# A specific eIF4A paralog facilitates LARP1-mediated translation repression during mTORC1 inhibition

**DOI:** 10.1101/2021.09.18.460932

**Authors:** Yuichi Shichino, Mari Mito, Kazuhiro Kashiwagi, Mari Takahashi, Takuhiro Ito, Nicholas T. Ingolia, Shintaro Iwasaki

## Abstract

Eukaryotic translation initiation factor (eIF) 4A — a DEAD-box RNA-binding protein — plays an essential role in translation initiation. Two mammalian eIF4A paralogs, eIF4A1 and eIF4A2, have been assumed to be redundant because of their high homology, and the difference in their functions has been poorly understood. Here, we show that eIF4A1, but not eIF4A2, enhances translational repression during the inhibition of mechanistic target of rapamycin complex 1 (mTORC1), an essential kinase complex controlling cell proliferation. RNA-immunoprecipitation sequencing (RIP-Seq) of the two eIF4A paralogs revealed that eIF4A1 preferentially binds to mRNAs containing terminal oligopyrimidine (TOP) motifs, whose translation is rapidly repressed upon mTOR inhibition. This biased interaction depends on a La-related RNA-binding protein, LARP1. Ribosome profiling revealed that the deletion of *EIF4A1*, but not *EIF4A2*, rendered the translation of TOP mRNAs resistant to mTOR inactivation. Moreover, eIF4A1 enhances the affinity between TOP mRNAs and LARP1 and thus ensures stronger translation repression upon mTORC1 inhibition. Our data show that the distinct protein interactions of these highly homologous translation factor paralogs shape protein synthesis during mTORC1 inhibition and provide a unique example of the repressive role of a universal translation activator.

## Supplementary material for "A specific eIF4A paralog facilitates LARP1-mediated translation repression during mTORC1 inhibition": Table S1 (part 1 of 3)

### Sheet: Table S1
	Normalized counts	RNA-binding bias	FDR	Gene name	Description
ENST00000420190.6	816.565	0.194276	0.486198	SAMD11	sterile alpha motif domain containing 11 (from HGNC SAMD11)
ENST00000437963.5	292.703	0.0074311	0.991341	SAMD11	sterile alpha motif domain containing 11 (from HGNC SAMD11)
ENST00000342066.8	2140.45	0.186261	0.297443	SAMD11	Homo sapiens sterile alpha motif domain containing 11 (SAMD11), mRNA. (from RefSeq NM_152486)
ENST00000616016.4	1020.84	0.0491754	0.886123	SAMD11	sterile alpha motif domain containing 11 (from HGNC SAMD11)
ENST00000616125.4	1867.55	0.169345	0.375189	SAMD11	sterile alpha motif domain containing 11 (from HGNC SAMD11)
ENST00000617307.4	1927.31	0.176253	0.353577	SAMD11	sterile alpha motif domain containing 11 (from HGNC SAMD11)
ENST00000618181.4	1766.45	0.184941	0.336507	SAMD11	sterile alpha motif domain containing 11 (from HGNC SAMD11)
ENST00000618323.4	783.398	0.118802	0.706693	SAMD11	sterile alpha motif domain containing 11 (from HGNC SAMD11)
ENST00000618779.4	1988.1	0.179889	0.325197	SAMD11	sterile alpha motif domain containing 11 (from HGNC SAMD11)
ENST00000620200.4	538.14	0.113611	0.77628	SAMD11	sterile alpha motif domain containing 11 (from HGNC SAMD11)
ENST00000622503.4	2134.65	0.185222	0.295433	SAMD11	sterile alpha motif domain containing 11 (from HGNC SAMD11)
ENST00000341065.8	1902.82	0.193087	0.338101	SAMD11	Contains 1 SAM (sterile alpha motif) domain. (from UniProt H7BY14)
ENST00000455979.1	1577.41	0.245715	0.208528	SAMD11	Contains 1 SAM (sterile alpha motif) domain. (from UniProt H7C3J6)
ENST00000327044.7	3007.94	0.219426	0.112124	NOC2L	Homo sapiens NOC2 like nucleolar associated transcriptional repressor (NOC2L), mRNA. (from RefSeq NM_015658)
ENST00000338591.8	674.506	-0.503413	0.0267473	KLHL17	Homo sapiens kelch like family member 17 (KLHL17), mRNA. (from RefSeq NM_198317)
ENST00000622660.1	254.836	-0.633475	0.0811408	KLHL17	kelch like family member 17 (from HGNC KLHL17)
ENST00000466300.1	120.946	-0.606022	0.289171	KLHL17	The sequence shown here is derived from an Ensembl automatic analysis pipeline and should be considered as preliminary data. (from UniProt J3QLT4)
ENST00000428771.6	5524.18	0.304046	0.079775	HES4	Homo sapiens hes family bHLH transcription factor 4 (HES4), transcript variant 1, mRNA. (from RefSeq NM_001142467)
ENST00000304952.10	5751.7	0.291884	0.0967918	HES4	Homo sapiens hes family bHLH transcription factor 4 (HES4), transcript variant 2, mRNA. (from RefSeq NM_021170)
ENST00000484667.2	4454.48	0.391972	0.231511	HES4	The sequence shown here is derived from an Ensembl automatic analysis pipeline and should be considered as preliminary data. (from UniProt D6REB3)
ENST00000624697.4	155.291	0.152271	0.827484	ISG15	ISG15 ubiquitin-like modifier (from HGNC ISG15)
ENST00000624652.1	144.282	0.206197	0.758429	ISG15	ISG15 ubiquitin-like modifier (from HGNC ISG15)
ENST00000649529.1	159.681	0.180062	0.784953	ISG15	Homo sapiens ISG15 ubiquitin like modifier (ISG15), mRNA. (from RefSeq NM_005101)
ENST00000379370.7	1669.85	-0.455989	0.000456762	AGRN	Homo sapiens agrin (AGRN), transcript variant 2, mRNA. (from RefSeq NM_198576)
ENST00000620552.4	1508.41	-0.449637	0.0018551	AGRN	Homo sapiens agrin (AGRN), transcript variant 1, mRNA. (from RefSeq NM_001305275)
ENST00000651234.1	1499.41	-0.458248	0.00148744	AGRN	agrin (from HGNC AGRN)
ENST00000652369.1	1540.15	-0.468524	0.000614403	AGRN	Homo sapiens agrin (AGRN), transcript variant 3, mRNA. (from RefSeq NM_001364727)
ENST00000379339.5	235.855	-0.171097	0.747805	C1orf159	Homo sapiens chromosome 1 open reading frame 159 (C1orf159), transcript variant 1, mRNA. (from RefSeq NM_001330306)
ENST00000379325.7	205.207	-0.160139	0.787785	C1orf159	Membrane; Single-pass membrane protein (Potential). (from UniProt Q96HA4)
ENST00000421241.6	237.724	-0.0336734	0.960681	C1orf159	Homo sapiens chromosome 1 open reading frame 159 (C1orf159), transcript variant 2, mRNA. (from RefSeq NM_017891)
ENST00000467751.5	52.0245	0.195751	0.883308	C1orf159	The sequence shown here is derived from an Ensembl automatic analysis pipeline and should be considered as preliminary data. (from UniProt J3QKM1)
ENST00000379320.5	254.852	-0.11834	0.832306	C1orf159	Homo sapiens chromosome 1 open reading frame 159 (C1orf159), transcript variant 3, mRNA. (from RefSeq NM_001363525)
ENST00000379319.5	237.724	-0.0336734	0.960681	C1orf159	Membrane; Single-pass membrane protein (Potential). (from UniProt Q96HA4)
ENST00000434641.5	224.857	-0.0542358	0.937229	C1orf159	chromosome 1 open reading frame 159 (from HGNC C1orf159)
ENST00000462097.5	93.8987	0.00581059	0.996205	C1orf159	The sequence shown here is derived from an Ensembl automatic analysis pipeline and should be considered as preliminary data. (from UniProt J3QRL0)
ENST00000475119.5	75.5967	0.229047	0.827646	C1orf159	The sequence shown here is derived from an Ensembl automatic analysis pipeline and should be considered as preliminary data. (from UniProt J3KSJ6)
ENST00000442117.5	41.3339	0.52502	0.672925	C1orf159	chromosome 1 open reading frame 159 (from HGNC C1orf159)
ENST00000360001.11	1395.47	0.0205991	0.946987	SDF4	May regulate calcium-dependent activities in the endoplasmic reticulum lumen or post-ER compartment (By similarity). (from UniProt Q9BRK5)
ENST00000660930.1	1147.94	0.0537069	0.858197	SDF4	Homo sapiens stromal cell derived factor 4 (SDF4), transcript variant 1, mRNA. (from RefSeq NM_016547)
ENST00000263741.12	1132.46	0.0292419	0.9293	SDF4	May regulate calcium-dependent activities in the endoplasmic reticulum lumen or post-ER compartment (By similarity). (from UniProt Q9BRK5)
ENST00000465727.5	871.227	0.0599708	0.855897	SDF4	stromal cell derived factor 4 (from HGNC SDF4)
ENST00000655486.1	1410.95	0.0406228	0.887545	SDF4	Homo sapiens stromal cell derived factor 4 (SDF4), transcript variant 2, mRNA. (from RefSeq NM_016176)
ENST00000403997.2	904.386	-0.0395946	0.909685	SDF4	The sequence shown here is derived from an Ensembl automatic analysis pipeline and should be considered as preliminary data. (from UniProt H0Y3T6)
ENST00000379198.5	696.25	0.69272	0.00189494	B3GALT6	Homo sapiens beta-1,3-galactosyltransferase 6 (B3GALT6), mRNA. (from RefSeq NM_080605)
ENST00000450390.6	75.0412	-0.147581	0.890855	UBE2J2	The sequence shown here is derived from an Ensembl automatic analysis pipeline and should be considered as preliminary data. (from UniProt D6REN4)
ENST00000347370.6	801.028	0.444838	0.0164819	UBE2J2	Homo sapiens ubiquitin conjugating enzyme E2 J2 (UBE2J2), transcript variant 3, mRNA. (from RefSeq NM_194458)
ENST00000349431.10	956.126	0.37203	0.0376127	UBE2J2	Homo sapiens ubiquitin conjugating enzyme E2 J2 (UBE2J2), transcript variant 2, mRNA. (from RefSeq NM_058167)
ENST00000400929.6	801.028	0.444838	0.0164819	UBE2J2	Homo sapiens ubiquitin conjugating enzyme E2 J2 (UBE2J2), transcript variant 4, mRNA. (from RefSeq NM_194457)
ENST00000464036.5	131.458	0.0786396	0.928232	UBE2J2	The sequence shown here is derived from an Ensembl automatic analysis pipeline and should be considered as preliminary data. (from UniProt D6RC43)
ENST00000360466.6	956.126	0.37203	0.0376127	UBE2J2	Catalyzes the covalent attachment of ubiquitin to other proteins. Seems to function in the selective degradation of misfolded membrane proteins from the endoplasmic reticulum (ERAD) (By similarity). (from UniProt Q8N2K1)
ENST00000400930.8	900.48	0.392347	0.0319161	UBE2J2	Homo sapiens ubiquitin conjugating enzyme E2 J2 (UBE2J2), transcript variant 1, mRNA. (from RefSeq NM_194315)
ENST00000473215.5	78.3187	-0.230362	0.807859	UBE2J2	The sequence shown here is derived from an Ensembl automatic analysis pipeline and should be considered as preliminary data. (from UniProt D6R9H0)
ENST00000435198.5	709.459	0.355281	0.0953436	UBE2J2	ubiquitin conjugating enzyme E2 J2 (from HGNC UBE2J2)
ENST00000509720.5	213.192	0.50237	0.168661	UBE2J2	The sequence shown here is derived from an Ensembl automatic analysis pipeline and should be considered as preliminary data. (from UniProt D6RD90)
ENST00000466752.5	78.3187	-0.230362	0.807859	UBE2J2	The sequence shown here is derived from an Ensembl automatic analysis pipeline and should be considered as preliminary data. (from UniProt D6R9H0)
ENST00000503294.5	78.3187	-0.230362	0.807859	UBE2J2	The sequence shown here is derived from an Ensembl automatic analysis pipeline and should be considered as preliminary data. (from UniProt D6R9H0)
ENST00000477894.5	129.799	0.106763	0.900652	UBE2J2	The sequence shown here is derived from an Ensembl automatic analysis pipeline and should be considered as preliminary data. (from UniProt D6RA15)
ENST00000422076.5	177.953	0.149556	0.813538	UBE2J2	ubiquitin conjugating enzyme E2 J2 (from HGNC UBE2J2)
ENST00000502382.1	182.062	0.0406375	0.95821	UBE2J2	The sequence shown here is derived from an Ensembl automatic analysis pipeline and should be considered as preliminary data. (from UniProt D6RB84)
ENST00000488418.2	78.116	-0.21886	0.820309	UBE2J2	The sequence shown here is derived from an Ensembl automatic analysis pipeline and should be considered as preliminary data. (from UniProt D6REN4)
ENST00000379116.10	299.307	-1.05745	0.000303942	SCNN1D	Homo sapiens sodium channel epithelial 1 delta subunit (SCNN1D), transcript variant 2, non-coding RNA. (from RefSeq NR_037668)
ENST00000379101.8	101.498	-1.22274	0.0211555	SCNN1D	The sequence shown here is derived from an Ensembl automatic analysis pipeline and should be considered as preliminary data. (from UniProt F8VWH5)
ENST00000338555.6	268.128	-1.00898	0.0024252	SCNN1D	Sodium permeable non-voltage-sensitive ion channel inhibited by the diuretic amiloride. Mediates the electrodiffusion of the luminal sodium (and water, which follows osmotically) through the apical membrane of epithelial cells. Controls the reabsorption of sodium in kidney, colon, lung and sweat glands. Also plays a role in taste perception. (from UniProt P51172)
ENST00000400928.7	268.128	-1.00898	0.0024252	SCNN1D	Sodium permeable non-voltage-sensitive ion channel inhibited by the diuretic amiloride. Mediates the electrodiffusion of the luminal sodium (and water, which follows osmotically) through the apical membrane of epithelial cells. Controls the reabsorption of sodium in kidney, colon, lung and sweat glands. Also plays a role in taste perception. (from UniProt P51172)
ENST00000470022.1	51.8102	-1.41282	0.0875118	SCNN1D	The sequence shown here is derived from an Ensembl automatic analysis pipeline and should be considered as preliminary data. (from UniProt C9JDY8)
ENST00000325425.12	289.202	-1.08524	0.00033649	SCNN1D	Sodium permeable non-voltage-sensitive ion channel inhibited by the diuretic amiloride. Mediates the electrodiffusion of the luminal sodium (and water, which follows osmotically) through the apical membrane of epithelial cells. Controls the reabsorption of sodium in kidney, colon, lung and sweat glands. Also plays a role in taste perception. (from UniProt P51172)
ENST00000379099.3	124.936	-0.917922	0.0666233	SCNN1D	Belongs to the amiloride-sensitive sodium channel family. (from UniProt H0Y3F1)
ENST00000354700.10	1362.3	-0.552374	0.00206448	ACAP3	Homo sapiens ArfGAP with coiled-coil, ankyrin repeat and PH domains 3 (ACAP3), mRNA. (from RefSeq NM_030649)
ENST00000353662.4	1207.35	-0.548569	0.00478861	ACAP3	GTPase-activating protein for the ADP ribosylation factor family (Potential). (from UniProt Q96P50)
ENST00000379031.10	1282.48	0.3997	0.0420994	PUSL1	Homo sapiens pseudouridine synthase like 1 (PUSL1), transcript variant 3, non-coding RNA. (from RefSeq NR_144369)
ENST00000467712.1	595.555	0.275346	0.34895	PUSL1	tRNA uridine = tRNA pseudouridine. (from UniProt J3KTG4)
ENST00000540437.5	1264.42	0.151384	0.513831	INTS11	Homo sapiens integrator complex subunit 11 (INTS11), transcript variant 1, mRNA. (from RefSeq NM_001256456)
ENST00000545578.5	1223.57	0.148729	0.534165	INTS11	Homo sapiens integrator complex subunit 11 (INTS11), transcript variant 3, mRNA. (from RefSeq NM_001256460)
ENST00000618806.4	878.249	0.115733	0.692495	INTS11	integrator complex subunit 11 (from HGNC INTS11)
ENST00000620829.4	778.497	0.128467	0.699064	INTS11	Homo sapiens integrator complex subunit 11 (INTS11), transcript variant 4, mRNA. (from RefSeq NM_001256462)
ENST00000435064.5	1265.58	0.14921	0.520638	INTS11	Homo sapiens integrator complex subunit 11 (INTS11), transcript variant 2, mRNA. (from RefSeq NM_017871)
ENST00000411962.5	782.256	0.116267	0.734802	INTS11	integrator complex subunit 11 (from HGNC INTS11)
ENST00000421495.6	602.534	0.108574	0.771295	INTS11	integrator complex subunit 11 (from HGNC INTS11)
ENST00000419704.5	820.349	0.10863	0.745147	INTS11	Homo sapiens integrator complex subunit 11 (INTS11), transcript variant 5, mRNA. (from RefSeq NM_001256463)
ENST00000532772.5	39.0433	0.163954	0.913414	INTS11	The sequence shown here is derived from an Ensembl automatic analysis pipeline and should be considered as preliminary data. (from UniProt E9PMA2)
ENST00000450926.6	1212.5	0.139763	0.567998	INTS11	Catalytic component of the Integrator complex, a complex involved in the small nuclear RNAs (snRNA) U1 and U2 transcription and in their 3'-box-dependent processing. The Integrator complex is associated with the C-terminal domain (CTD) of RNA polymerase II largest subunit (POLR2A) and is recruited to the U1 and U2 snRNAs genes. Mediates the snRNAs 3' cleavage. (from UniProt Q5TA45)
ENST00000527098.5	114.982	0.000273704	0.999766	INTS11	The sequence shown here is derived from an Ensembl automatic analysis pipeline and should be considered as preliminary data. (from UniProt E9PIX9)
ENST00000528879.5	708.057	0.160467	0.584256	INTS11	The sequence shown here is derived from an Ensembl automatic analysis pipeline and should be considered as preliminary data. (from UniProt E9PNS4)
ENST00000531377.5	57.1002	0.654506	0.418764	INTS11	The sequence shown here is derived from an Ensembl automatic analysis pipeline and should be considered as preliminary data. (from UniProt H0YDB1)
ENST00000527383.5	26.2129	0.544564	0.70948	INTS11	The sequence shown here is derived from an Ensembl automatic analysis pipeline and should be considered as preliminary data. (from UniProt H0YCE0)
ENST00000434694.6	842.834	0.229521	0.348156	INTS11	The sequence shown here is derived from an Ensembl automatic analysis pipeline and should be considered as preliminary data. (from UniProt C9J979)
ENST00000526797.5	167.348	0.106229	0.877128	INTS11	The sequence shown here is derived from an Ensembl automatic analysis pipeline and should be considered as preliminary data. (from UniProt E9PKA4)
ENST00000526332.5	166.44	0.121767	0.862516	INTS11	The sequence shown here is derived from an Ensembl automatic analysis pipeline and should be considered as preliminary data. (from UniProt E9PNH9)
ENST00000430786.5	47.029	0.217342	0.867232	INTS11	The sequence shown here is derived from an Ensembl automatic analysis pipeline and should be considered as preliminary data. (from UniProt H7C247)
ENST00000527719.5	560.911	0.235822	0.436497	INTS11	The sequence shown here is derived from an Ensembl automatic analysis pipeline and should be considered as preliminary data. (from UniProt E9PI75)
ENST00000530031.5	562	0.235683	0.436943	INTS11	The sequence shown here is derived from an Ensembl automatic analysis pipeline and should be considered as preliminary data. (from UniProt E9PIG1)
ENST00000429572.5	659.108	0.325166	0.176439	INTS11	integrator complex subunit 11 (from HGNC INTS11)
ENST00000534345.5	469.135	0.175534	0.643866	INTS11	The sequence shown here is derived from an Ensembl automatic analysis pipeline and should be considered as preliminary data. (from UniProt E9PIL7)
ENST00000531019.5	43.016	0.00178019	0.999274	INTS11	The sequence shown here is derived from an Ensembl automatic analysis pipeline and should be considered as preliminary data. (from UniProt E9PJG0)
ENST00000498476.6	318.135	0.188765	0.691401	INTS11	The sequence shown here is derived from an Ensembl automatic analysis pipeline and should be considered as preliminary data. (from UniProt E9PQF0)
ENST00000470679.3	42.8548	-0.0183743	0.990737	INTS11	The sequence shown here is derived from an Ensembl automatic analysis pipeline and should be considered as preliminary data. (from UniProt H0YE15)
ENST00000343938.9	208.648	0.205617	0.714659	CPTP	Homo sapiens ceramide-1-phosphate transfer protein (CPTP), mRNA. (from RefSeq NM_001029885)
ENST00000488011.1	114.14	0.164953	0.852867	CPTP	The sequence shown here is derived from an Ensembl automatic analysis pipeline and should be considered as preliminary data. (from UniProt J3KST3)
ENST00000378891.9	4183.28	-0.217172	0.0762228	DVL1	Homo sapiens dishevelled segment polarity protein 1 (DVL1), transcript variant 2, mRNA. (from RefSeq NM_004421)
ENST00000378888.10	4316.7	-0.219544	0.0717499	DVL1	Homo sapiens dishevelled segment polarity protein 1 (DVL1), transcript variant 1, mRNA. (from RefSeq NM_001330311)
ENST00000610709.2	2703.18	-0.202144	0.168989	DVL1	dishevelled segment polarity protein 1 (from HGNC DVL1)
ENST00000632445.1	1367.77	-0.241038	0.230986	DVL1	dishevelled segment polarity protein 1 (from HGNC DVL1)
ENST00000631679.1	1546.74	-0.243834	0.177714	DVL1	dishevelled segment polarity protein 1 (from HGNC DVL1)
ENST00000342753.8	34.9751	-0.404372	0.761681	MXRA8	Homo sapiens matrix remodeling associated 8 (MXRA8), transcript variant 3, mRNA. (from RefSeq NM_001282584)
ENST00000309212.10	37.2319	-0.425232	0.73862	MXRA8	Homo sapiens matrix remodeling associated 8 (MXRA8), transcript variant 2, mRNA. (from RefSeq NM_032348)
ENST00000445648.5	33.5434	-0.653591	0.583908	MXRA8	Homo sapiens matrix remodeling associated 8 (MXRA8), transcript variant 1, mRNA. (from RefSeq NM_001282585)
ENST00000477278.3	37.0822	-0.441641	0.726289	MXRA8	Homo sapiens matrix remodeling associated 8 (MXRA8), transcript variant 4, mRNA. (from RefSeq NM_001282583)
ENST00000338370.7	1913.19	0.708451	6.25179e-08	AURKAIP1	May act as a negative regulator of Aurora-A kinase, by down-regulation through proteasome-dependent degradation. (from UniProt Q9NWT8)
ENST00000338338.9	1913.19	0.708451	6.25179e-08	AURKAIP1	Homo sapiens aurora kinase A interacting protein 1 (AURKAIP1), transcript variant 1, mRNA. (from RefSeq NM_017900)
ENST00000321751.9	1913.19	0.708451	6.25179e-08	AURKAIP1	Homo sapiens aurora kinase A interacting protein 1 (AURKAIP1), transcript variant 3, mRNA. (from RefSeq NM_001127230)
ENST00000378853.3	1913.19	0.708451	6.25179e-08	AURKAIP1	Homo sapiens aurora kinase A interacting protein 1 (AURKAIP1), transcript variant 2, mRNA. (from RefSeq NM_001127229)
ENST00000400809.8	1475.58	-0.887322	3.60028e-13	CCNL2	Homo sapiens cyclin L2 (CCNL2), transcript variant 1, mRNA. (from RefSeq NM_030937)
ENST00000482621.5	46.8632	-1.99503	0.0172122	CCNL2	The sequence shown here is derived from an Ensembl automatic analysis pipeline and should be considered as preliminary data. (from UniProt J3KRL1)
ENST00000408952.8	920.236	-1.08729	8.87821e-13	CCNL2	Homo sapiens cyclin L2 (CCNL2), transcript variant 9, mRNA. (from RefSeq NM_001350500)
ENST00000481223.6	447.347	-0.430428	0.0979054	CCNL2	Transcriptional regulator which participates in regulating the pre-mRNA splicing process. Also modulates the expression of critical apoptotic factor, leading to cell apoptosis. (from UniProt Q96S94)
ENST00000488340.5	438.572	-0.44129	0.0903355	CCNL2	Transcriptional regulator which participates in regulating the pre-mRNA splicing process. Also modulates the expression of critical apoptotic factor, leading to cell apoptosis. (from UniProt Q96S94)
ENST00000408918.8	444.079	-0.399977	0.130552	CCNL2	Homo sapiens cyclin L2 (CCNL2), transcript variant 2, mRNA. (from RefSeq NM_001039577)
ENST00000425598.2	255.393	-0.485882	0.153398	CCNL2	The sequence shown here is derived from an Ensembl automatic analysis pipeline and should be considered as preliminary data. (from UniProt C9J148)
ENST00000497013.1	198.345	-0.580931	0.124134	CCNL2	Belongs to the cyclin family. (from UniProt J3QSH2)
ENST00000344843.12	1610.42	0.572973	9.20787e-06	MRPL20	Homo sapiens mitochondrial ribosomal protein L20 (MRPL20), transcript variant 1, mRNA. (from RefSeq NM_017971)
ENST00000492508.1	628.377	0.580216	0.0035898	MRPL20	Homo sapiens mitochondrial ribosomal protein L20 (MRPL20), transcript variant 2, mRNA. (from RefSeq NM_001318485)
ENST00000482352.1	922.159	0.539553	0.000991041	MRPL20	Interacts with OXA1L (By similarity). (from UniProt Q9BYC9)
ENST00000495558.1	39.9049	0.901601	0.347803	VWA1	The sequence shown here is derived from an Ensembl automatic analysis pipeline and should be considered as preliminary data. (from UniProt J3QLP3)
ENST00000476993.2	99.5916	1.20015	0.0108099	VWA1	Homo sapiens von Willebrand factor A domain containing 1 (VWA1), transcript variant 1, mRNA. (from RefSeq NM_022834)
ENST00000378785.7	410.409	-0.293382	0.341045	ATAD3C	Homo sapiens ATPase family AAA domain containing 3C (ATAD3C), mRNA. (from RefSeq NM_001039211)
ENST00000475091.2	44.8279	-0.494164	0.659909	ATAD3C	The sequence shown here is derived from an Ensembl automatic analysis pipeline and should be considered as preliminary data. (from UniProt J3QSF3)
ENST00000673477.1	1737.39	-0.403796	0.00909293	ATAD3B	Homo sapiens ATPase family AAA domain containing 3B (ATAD3B), transcript variant 1, mRNA. (from RefSeq NM_031921)
ENST00000308647.8	587.364	-0.292174	0.293197	ATAD3B	May play a role in a mitochondrial network organization typical for stem cells, characterized by reduced mitochondrial metabolism, low mtDNA copies and fragmentated mitochondrial network. may act by suppressing ATAD3A function, interfering with ATAD3A interaction with matrix nucleoid complexes. (from UniProt Q5T9A4)
ENST00000378756.8	1969.26	-0.110889	0.618517	ATAD3A	Homo sapiens ATPase family AAA domain containing 3A (ATAD3A), transcript variant 2, mRNA. (from RefSeq NM_001170535)
ENST00000378755.9	1965.1	-0.109012	0.624423	ATAD3A	Homo sapiens ATPase family AAA domain containing 3A (ATAD3A), transcript variant 1, mRNA. (from RefSeq NM_018188)
ENST00000339113.9	455.439	-0.363579	0.255844	ATAD3A	The sequence shown here is derived from an Ensembl automatic analysis pipeline and should be considered as preliminary data. (from UniProt H0Y2W2)
ENST00000536055.6	1851.34	-0.121363	0.558238	ATAD3A	Homo sapiens ATPase family AAA domain containing 3A (ATAD3A), transcript variant 3, mRNA. (from RefSeq NM_001170536)
ENST00000400830.4	725.506	0.0334034	0.930854	ATAD3A	ATPase family, AAA domain containing 3A (from HGNC ATAD3A)
ENST00000291386.4	3001.46	0.329386	0.0397695	SSU72	Homo sapiens SSU72 homolog, RNA polymerase II CTD phosphatase (SSU72), mRNA. (from RefSeq NM_014188)
ENST00000359060.5	802.855	0.461407	0.0266428	SSU72	May be involved in the C-terminal domain of RNA polymerase II dephosphorylation, RNA processing and termination. (from UniProt Q9NP77)
ENST00000422725.4	73.8947	0.861824	0.252463	FNDC10	Homo sapiens fibronectin type III domain containing 10 (FNDC10), mRNA. (from RefSeq NM_001242659)
ENST00000520777.5	816.672	-0.266219	0.274672	MIB2	Homo sapiens mindbomb E3 ubiquitin protein ligase 2 (MIB2), transcript variant 2, mRNA. (from RefSeq NM_001170686)
ENST00000355826.9	823.401	-0.250627	0.313336	MIB2	Homo sapiens mindbomb E3 ubiquitin protein ligase 2 (MIB2), transcript variant 3, mRNA. (from RefSeq NM_001170687)
ENST00000518681.5	745.913	-0.272181	0.27481	MIB2	Homo sapiens mindbomb E3 ubiquitin protein ligase 2 (MIB2), transcript variant 4, mRNA. (from RefSeq NM_001170688)
ENST00000505820.6	831.705	-0.271005	0.25467	MIB2	Homo sapiens mindbomb E3 ubiquitin protein ligase 2 (MIB2), transcript variant 1, mRNA. (from RefSeq NM_080875)
ENST00000489635.5	98.3647	-0.688641	0.252992	MIB2	Homo sapiens mindbomb E3 ubiquitin protein ligase 2 (MIB2), transcript variant 6, non-coding RNA. (from RefSeq NR_033183)
ENST00000514363.1	90.0607	-0.558205	0.416064	MIB2	The sequence shown here is derived from an Ensembl automatic analysis pipeline and should be considered as preliminary data. (from UniProt D6RDI1)
ENST00000487053.5	657.083	-0.292469	0.261165	MIB2	The sequence shown here is derived from an Ensembl automatic analysis pipeline and should be considered as preliminary data. (from UniProt D6RAZ0)
ENST00000378712.5	563.47	-0.294179	0.290468	MIB2	Homo sapiens mindbomb E3 ubiquitin protein ligase 2 (MIB2), transcript variant 5, mRNA. (from RefSeq NM_001170689)
ENST00000510793.5	106.176	-0.378392	0.58717	MIB2	The sequence shown here is derived from an Ensembl automatic analysis pipeline and should be considered as preliminary data. (from UniProt D6RE96)
ENST00000504599.5	777.535	-0.2603	0.299599	MIB2	The sequence shown here is derived from an Ensembl automatic analysis pipeline and should be considered as preliminary data. (from UniProt E9PD12)
ENST00000503789.5	91.6291	-0.457444	0.53225	MIB2	The sequence shown here is derived from an Ensembl automatic analysis pipeline and should be considered as preliminary data. (from UniProt D6RFJ2)
ENST00000378708.5	727.539	-0.248792	0.351858	MIB2	The sequence shown here is derived from an Ensembl automatic analysis pipeline and should be considered as preliminary data. (from UniProt F2Z2L2)
ENST00000506488.5	284.061	-0.38822	0.321386	MIB2	The sequence shown here is derived from an Ensembl automatic analysis pipeline and should be considered as preliminary data. (from UniProt D6RED3)
ENST00000514234.5	688.226	-0.293081	0.246047	MIB2	The sequence shown here is derived from an Ensembl automatic analysis pipeline and should be considered as preliminary data. (from UniProt H0YAM8)
ENST00000483015.1	196.104	-0.0913744	0.896166	MIB2	The sequence shown here is derived from an Ensembl automatic analysis pipeline and should be considered as preliminary data. (from UniProt J3QR95)
ENST00000341832.10	846.782	-0.371323	0.0575503	CDK11B	Homo sapiens cyclin dependent kinase 11B (CDK11B), transcript variant 6, mRNA. (from RefSeq NM_033490)
ENST00000407249.7	835.542	-0.38539	0.0470291	CDK11B	Homo sapiens cyclin dependent kinase 11B (CDK11B), transcript variant 1, mRNA. (from RefSeq NM_001787)
ENST00000340677.9	821.72	-0.370358	0.058109	CDK11B	Homo sapiens cyclin dependent kinase 11B (CDK11B), transcript variant 5, mRNA. (from RefSeq NM_033489)
ENST00000611150.3	211.228	-0.385706	0.358207	CDK11B	cyclin dependent kinase 11B (from HGNC CDK11B)
ENST00000615951.4	179.647	-0.413354	0.373933	CDK11B	cyclin dependent kinase 11B (from HGNC CDK11B)
ENST00000626918.2	738.749	-0.388203	0.0710435	CDK11B	cyclin dependent kinase 11B (from HGNC CDK11B)
ENST00000629289.2	738.645	-0.389071	0.0701587	CDK11B	cyclin dependent kinase 11B (from HGNC CDK11B)
ENST00000629312.2	738.749	-0.388203	0.0710435	CDK11B	cyclin dependent kinase 11B (from HGNC CDK11B)
ENST00000614300.4	555.318	-0.654289	0.0011688	SLC35E2B	solute carrier family 35 member E2B (from HGNC SLC35E2B)
ENST00000617444.5	861.404	-0.617387	0.000133345	SLC35E2B	Homo sapiens solute carrier family 35 member E2B (SLC35E2B), transcript variant 1, mRNA. (from RefSeq NM_001290264)
ENST00000611123.1	861.404	-0.617387	0.000133345	SLC35E2B	Homo sapiens solute carrier family 35 member E2B (SLC35E2B), transcript variant 2, mRNA. (from RefSeq NM_001110781)
ENST00000404249.8	642.48	-0.468889	0.0328261	CDK11A	Homo sapiens cyclin dependent kinase 11A (CDK11A), transcript variant 6, non-coding RNA. (from RefSeq NR_132740)
ENST00000356200.7	617.419	-0.47039	0.0313277	CDK11A	cyclin dependent kinase 11A (from HGNC CDK11A)
ENST00000378638.6	617.419	-0.47039	0.0313277	CDK11A	cyclin dependent kinase 11A (from HGNC CDK11A)
ENST00000509982.5	260.055	-0.50974	0.125869	CDK11A	The sequence shown here is derived from an Ensembl automatic analysis pipeline and should be considered as preliminary data. (from UniProt E7ESP2)
ENST00000357760.6	631.627	-0.44684	0.0590108	CDK11A	Homo sapiens cyclin dependent kinase 11A (CDK11A), transcript variant 3, mRNA. (from RefSeq NM_001313982)
ENST00000358779.9	641.21	-0.444842	0.0515041	CDK11A	Homo sapiens cyclin dependent kinase 11A (CDK11A), transcript variant 4, mRNA. (from RefSeq NM_033529)
ENST00000378633.5	629.971	-0.465209	0.0417674	CDK11A	Homo sapiens cyclin dependent kinase 11A (CDK11A), transcript variant 5, mRNA. (from RefSeq NM_001313896)
ENST00000460465.5	271.295	-0.46208	0.160927	CDK11A	The sequence shown here is derived from an Ensembl automatic analysis pipeline and should be considered as preliminary data. (from UniProt J3KS35)
ENST00000479362.1	94.7023	-0.543374	0.442481	CDK11A	The sequence shown here is derived from an Ensembl automatic analysis pipeline and should be considered as preliminary data. (from UniProt E9PFJ2)
ENST00000355439.7	579.409	-0.62949	0.00135964	SLC35E2A	Homo sapiens solute carrier family 35 member E2A (SLC35E2A), transcript variant 2, mRNA. (from RefSeq NM_001199787)
ENST00000643905.1	588.02	-0.626833	0.00130047	SLC35E2A	Homo sapiens solute carrier family 35 member E2A (SLC35E2A), transcript variant 1, mRNA. (from RefSeq NM_182838)
ENST00000341426.9	3730.45	-0.280675	0.0243745	NADK	Homo sapiens NAD kinase (NADK), transcript variant 1, mRNA. (from RefSeq NM_023018)
ENST00000341991.7	3730.45	-0.280675	0.0243745	NADK	Homo sapiens NAD kinase (NADK), transcript variant 5, mRNA. (from RefSeq NM_001353641)
ENST00000378625.5	3432.98	-0.301295	0.0169846	NADK	Homo sapiens NAD kinase (NADK), transcript variant 3, mRNA. (from RefSeq NM_001198994)
ENST00000342348.9	3007.8	-0.306419	0.0204446	NADK	Homo sapiens NAD kinase (NADK), transcript variant 6, mRNA. (from RefSeq NM_001353642)
ENST00000498806.1	149.658	-0.241812	0.76231	NADK	The sequence shown here is derived from an Ensembl automatic analysis pipeline and should be considered as preliminary data. (from UniProt J3QRC0)
ENST00000469045.5	158.044	-0.151069	0.824965	NADK	The sequence shown here is derived from an Ensembl automatic analysis pipeline and should be considered as preliminary data. (from UniProt J3KSP9)
ENST00000489538.1	354.842	-0.555529	0.0636597	NADK	The sequence shown here is derived from an Ensembl automatic analysis pipeline and should be considered as preliminary data. (from UniProt J3KTI3)
ENST00000610897.4	4639.46	0.0502198	0.79423	GNB1	Homo sapiens G protein subunit beta 1 (GNB1), transcript variant 2, mRNA. (from RefSeq NM_001282539)
ENST00000615252.4	3173.26	0.118115	0.501606	GNB1	Homo sapiens G protein subunit beta 1 (GNB1), transcript variant 3, mRNA. (from RefSeq NM_001282538)
ENST00000378609.9	4639.46	0.0502198	0.79423	GNB1	Homo sapiens G protein subunit beta 1 (GNB1), transcript variant 1, mRNA. (from RefSeq NM_002074)
ENST00000439272.6	1955.69	0.0886711	0.678565	GNB1	The sequence shown here is derived from an Ensembl automatic analysis pipeline and should be considered as preliminary data. (from UniProt F6X3N5)
ENST00000434686.6	2035.85	-0.0136517	0.961175	GNB1	The sequence shown here is derived from an Ensembl automatic analysis pipeline and should be considered as preliminary data. (from UniProt F6UT28)
ENST00000437146.1	1453.88	-0.0808187	0.739218	GNB1	G protein subunit beta 1 (from HGNC GNB1)
ENST00000378602.3	52.41	0.155211	0.907238	TMEM52	Membrane; Single-pass membrane protein (Potential). (from UniProt Q8NDY8)
ENST00000310991.8	49.9388	0.194981	0.88278	TMEM52	Homo sapiens transmembrane protein 52 (TMEM52), mRNA. (from RefSeq NM_178545)
ENST00000638411.1	61.9731	-0.30396	0.815089	GABRD	gamma-aminobutyric acid type A receptor delta subunit (from HGNC GABRD)
ENST00000378585.7	65.7823	-0.21892	0.870597	GABRD	Homo sapiens gamma-aminobutyric acid type A receptor delta subunit (GABRD), mRNA. (from RefSeq NM_000815)
ENST00000640067.1	63.0607	-0.144225	0.919372	GABRD	gamma-aminobutyric acid type A receptor delta subunit (from HGNC GABRD)
ENST00000638771.1	65.4775	-0.222309	0.869995	GABRD	gamma-aminobutyric acid type A receptor delta subunit (from HGNC GABRD)
ENST00000640949.1	60.7556	-0.211105	0.878437	GABRD	gamma-aminobutyric acid type A receptor delta subunit (from HGNC GABRD)
ENST00000640030.1	56.9812	-0.0745052	0.960764	GABRD	gamma-aminobutyric acid type A receptor delta subunit (from HGNC GABRD)
ENST00000640981.1	44.7348	-0.0994906	0.950431	GABRD	gamma-aminobutyric acid type A receptor delta subunit (from HGNC GABRD)
ENST00000638763.1	28.5376	-0.362404	0.824951	GABRD	gamma-aminobutyric acid type A receptor delta subunit (from HGNC GABRD)
ENST00000638804.1	21.8563	-0.389546	0.84161	GABRD	gamma-aminobutyric acid type A receptor delta subunit (from HGNC GABRD)
ENST00000378567.8	658.728	-0.00775707	0.984946	PRKCZ	Homo sapiens protein kinase C zeta (PRKCZ), transcript variant 1, mRNA. (from RefSeq NM_002744)
ENST00000468310.5	130.887	0.23291	0.724244	PRKCZ	The sequence shown here is derived from an Ensembl automatic analysis pipeline and should be considered as preliminary data. (from UniProt F2Z3C5)
ENST00000503297.1	34.9542	0.751497	0.481612	PRKCZ	The sequence shown here is derived from an Ensembl automatic analysis pipeline and should be considered as preliminary data. (from UniProt D6REZ8)
ENST00000400921.6	511.013	-0.125081	0.728484	PRKCZ	Homo sapiens protein kinase C zeta (PRKCZ), transcript variant 9, non-coding RNA. (from RefSeq NR_146911)
ENST00000461106.6	590.349	-0.0406162	0.922764	PRKCZ	Homo sapiens protein kinase C zeta (PRKCZ), transcript variant 4, mRNA. (from RefSeq NM_001242874)
ENST00000461465.5	68.932	0.0914484	0.934584	PRKCZ	The sequence shown here is derived from an Ensembl automatic analysis pipeline and should be considered as preliminary data. (from UniProt J3KRP7)
ENST00000470596.5	110.973	0.140925	0.866568	PRKCZ	The sequence shown here is derived from an Ensembl automatic analysis pipeline and should be considered as preliminary data. (from UniProt D6RBD4)
ENST00000496325.5	77.0074	0.272037	0.756067	PRKCZ	The sequence shown here is derived from an Ensembl automatic analysis pipeline and should be considered as preliminary data. (from UniProt D6RAN5)
ENST00000481140.5	19.5598	0.262276	0.894897	PRKCZ	The sequence shown here is derived from an Ensembl automatic analysis pipeline and should be considered as preliminary data. (from UniProt D6RJG4)
ENST00000482686.5	83.4002	0.162589	0.866982	PRKCZ	The sequence shown here is derived from an Ensembl automatic analysis pipeline and should be considered as preliminary data. (from UniProt D6RDM0)
ENST00000486681.5	156.935	0.00996641	0.990339	PRKCZ	The sequence shown here is derived from an Ensembl automatic analysis pipeline and should be considered as preliminary data. (from UniProt D6RAU1)
ENST00000470986.5	120.277	0.197341	0.788643	PRKCZ	The sequence shown here is derived from an Ensembl automatic analysis pipeline and should be considered as preliminary data. (from UniProt D6RGG1)
ENST00000470511.5	89.3027	0.0133652	0.990329	PRKCZ	The sequence shown here is derived from an Ensembl automatic analysis pipeline and should be considered as preliminary data. (from UniProt D6RG01)
ENST00000471018.6	39.843	-0.398291	0.747011	PRKCZ	The sequence shown here is derived from an Ensembl automatic analysis pipeline and should be considered as preliminary data. (from UniProt D6RC84)
ENST00000466352.5	16.6773	-0.449878	0.820894	PRKCZ	The sequence shown here is derived from an Ensembl automatic analysis pipeline and should be considered as preliminary data. (from UniProt D6RCN4)
ENST00000497183.5	112.202	0.2227	0.768413	PRKCZ	The sequence shown here is derived from an Ensembl automatic analysis pipeline and should be considered as preliminary data. (from UniProt F2Z2H9)
ENST00000478770.6	394.149	-0.101431	0.826487	PRKCZ	The sequence shown here is derived from an Ensembl automatic analysis pipeline and should be considered as preliminary data. (from UniProt E9PBE1)
ENST00000400919.7	356.626	0.298104	0.422925	FAAP20	Homo sapiens FA core complex associated protein 20 (FAAP20), transcript variant 3, mRNA. (from RefSeq NM_001256945)
ENST00000428120.5	381.686	0.364668	0.260593	FAAP20	Homo sapiens FA core complex associated protein 20 (FAAP20), transcript variant 7, mRNA. (from RefSeq NM_001282671)
ENST00000414253.5	420.086	0.410369	0.148497	FAAP20	Homo sapiens FA core complex associated protein 20 (FAAP20), transcript variant 8, mRNA. (from RefSeq NM_001282672)
ENST00000400918.7	384.866	0.433354	0.160677	FAAP20	Homo sapiens FA core complex associated protein 20 (FAAP20), transcript variant 10, mRNA. (from RefSeq NM_001282673)
ENST00000378543.2	285.029	0.310647	0.461405	FAAP20	Homo sapiens FA core complex associated protein 20 (FAAP20), transcript variant 5, mRNA. (from RefSeq NM_001256947)
ENST00000378546.9	439.017	0.398445	0.149822	FAAP20	Homo sapiens FA core complex associated protein 20 (FAAP20), transcript variant 2, mRNA. (from RefSeq NM_182533)
ENST00000440825.6	284.831	0.273716	0.523674	FAAP20	Homo sapiens FA core complex associated protein 20 (FAAP20), transcript variant 9, non-coding RNA. (from RefSeq NR_046427)
ENST00000420515.1	381.847	0.365937	0.258727	FAAP20	Homo sapiens FA core complex associated protein 20 (FAAP20), transcript variant 4, mRNA. (from RefSeq NM_001256946)
ENST00000378536.5	855.591	-0.0226968	0.953266	SKI	Homo sapiens SKI proto-oncogene (SKI), mRNA. (from RefSeq NM_003036)
ENST00000378531.8	149.132	-0.505768	0.296781	MORN1	Homo sapiens MORN repeat containing 1 (MORN1), transcript variant 1, mRNA. (from RefSeq NM_024848)
ENST00000378529.7	140.294	-0.551221	0.258275	MORN1	Homo sapiens MORN repeat containing 1 (MORN1), transcript variant 2, mRNA. (from RefSeq NM_001301060)
ENST00000449373.2	82.1487	-0.595073	0.401286	MORN1	MORN repeat containing 1 (from HGNC MORN1)
ENST00000378525.2	79.6745	-0.628669	0.38087	MORN1	Homo sapiens MORN repeat containing 1 (MORN1), transcript variant 3, non-coding RNA. (from RefSeq NR_125361)
ENST00000494279.2	31.0222	-0.519481	0.693339	MORN1	MORN repeat containing 1 (from HGNC MORN1)
ENST00000378513.7	504.571	0.284519	0.304938	RER1	retention in endoplasmic reticulum sorting receptor 1 (from HGNC RER1)
ENST00000378518.5	504.571	0.284519	0.304938	RER1	retention in endoplasmic reticulum sorting receptor 1 (from HGNC RER1)
ENST00000605895.6	1049.96	0.121517	0.653324	RER1	Homo sapiens retention in endoplasmic reticulum sorting receptor 1 (RER1), mRNA. (from RefSeq NM_007033)
ENST00000306256.13	930.661	0.149457	0.565922	RER1	retention in endoplasmic reticulum sorting receptor 1 (from HGNC RER1)
ENST00000378512.5	704.993	0.13738	0.659072	RER1	retention in endoplasmic reticulum sorting receptor 1 (from HGNC RER1)
ENST00000443438.5	803.27	0.211731	0.396133	RER1	retention in endoplasmic reticulum sorting receptor 1 (from HGNC RER1)
ENST00000488353.2	1049.96	0.121517	0.653324	RER1	retention in endoplasmic reticulum sorting receptor 1 (from HGNC RER1)
ENST00000288774.7	549.806	0.33573	0.193142	PEX10	Homo sapiens peroxisomal biogenesis factor 10 (PEX10), transcript variant 1, mRNA. (from RefSeq NM_153818)
ENST00000650293.1	550.692	0.31089	0.245844	PEX10	peroxisomal biogenesis factor 10 (from HGNC PEX10)
ENST00000447513.6	564.222	0.319684	0.21761	PEX10	Homo sapiens peroxisomal biogenesis factor 10 (PEX10), transcript variant 2, mRNA. (from RefSeq NM_002617)
ENST00000507596.5	529.186	0.282543	0.320676	PEX10	The sequence shown here is derived from an Ensembl automatic analysis pipeline and should be considered as preliminary data. (from UniProt D6RBB0)
ENST00000510434.1	305.063	0.290684	0.477465	PEX10	The sequence shown here is derived from an Ensembl automatic analysis pipeline and should be considered as preliminary data. (from UniProt D6RA89)
ENST00000378466.9	608.08	-0.457997	0.0296642	PANK4	Homo sapiens pantothenate kinase 4 (PANK4), mRNA. (from RefSeq NM_018216)
ENST00000435556.8	563.092	-0.44408	0.0450125	PANK4	The sequence shown here is derived from an Ensembl automatic analysis pipeline and should be considered as preliminary data. (from UniProt E9PHT6)
ENST00000505228.5	359.497	-0.448582	0.126428	PANK4	The sequence shown here is derived from an Ensembl automatic analysis pipeline and should be considered as preliminary data. (from UniProt H0YA26)
ENST00000651094.1	608.08	-0.457997	0.0296642	PANK4	pantothenate kinase 4 (from HGNC PANK4)
ENST00000502512.1	112.667	-0.511172	0.374966	PANK4	The sequence shown here is derived from an Ensembl automatic analysis pipeline and should be considered as preliminary data. (from UniProt H0Y9E4)
ENST00000468002.2	103.677	-0.152775	0.859556	PANK4	The sequence shown here is derived from an Ensembl automatic analysis pipeline and should be considered as preliminary data. (from UniProt H0YA31)
ENST00000502770.2	17.0728	-1.50841	0.26247	PANK4	The sequence shown here is derived from an Ensembl automatic analysis pipeline and should be considered as preliminary data. (from UniProt D6RJF3)
ENST00000378425.9	104.436	0.419655	0.531326	PRXL2B	Homo sapiens cDNA FLJ90792 fis, clone THYRO1001608. (from mRNA AK075273)
ENST00000444521.6	127.697	0.248377	0.718361	PRXL2B	Homo sapiens cDNA FLJ32465 fis, clone SKNMC1000264. (from mRNA AK057027)
ENST00000419916.7	143.15	0.220987	0.743338	PRXL2B	Homo sapiens peroxiredoxin like 2B (PRXL2B), transcript variant 2, mRNA. (from RefSeq NM_152371)
ENST00000378424.9	117.38	0.178666	0.820936	PRXL2B	Catalyzes the reduction of prostaglandin-ethanolamide H(2) (prostamide H(2)) to prostamide F(2alpha) with NADPH as proton donor. Also able to reduce prostaglandin H(2) to prostaglandin F(2alpha) (By similarity). (from UniProt Q8TBF2)
ENST00000537325.6	102.031	0.395606	0.567042	PRXL2B	Homo sapiens peroxiredoxin like 2B (PRXL2B), transcript variant 6, mRNA. (from RefSeq NM_001195741)
ENST00000378427.6	132.94	0.163749	0.829736	PRXL2B	Homo sapiens peroxiredoxin like 2B (PRXL2B), transcript variant 4, mRNA. (from RefSeq NM_001195738)
ENST00000465233.6	106.224	0.259198	0.731356	PRXL2B	The sequence shown here is derived from an Ensembl automatic analysis pipeline and should be considered as preliminary data. (from UniProt J3KRV9)
ENST00000498083.2	91.0948	0.434899	0.538685	PRXL2B	The sequence shown here is derived from an Ensembl automatic analysis pipeline and should be considered as preliminary data. (from UniProt J3QKK8)
ENST00000511072.5	153.312	-0.601017	0.16755	PRDM16	Contains 1 SET domain. (from UniProt D6RDW0)
ENST00000378391.6	165.189	-0.562029	0.189148	PRDM16	Homo sapiens PR/SET domain 16 (PRDM16), transcript variant 2, mRNA. (from RefSeq NM_199454)
ENST00000270722.10	167.146	-0.529419	0.223229	PRDM16	Homo sapiens PR/SET domain 16 (PRDM16), transcript variant 1, mRNA. (from RefSeq NM_022114)
ENST00000514189.5	152.463	-0.617331	0.154502	PRDM16	Contains 1 SET domain. (from UniProt D6RFY3)
ENST00000509860.1	143.851	-0.658582	0.144812	PRDM16	The sequence shown here is derived from an Ensembl automatic analysis pipeline and should be considered as preliminary data. (from UniProt H0YA13)
ENST00000378378.9	153.239	-0.0373788	0.96221	ARHGEF16	Homo sapiens Rho guanine nucleotide exchange factor 16 (ARHGEF16), mRNA. (from RefSeq NM_014448)
ENST00000378373.5	89.2176	0.0652789	0.94926	ARHGEF16	Guanyl-nucleotide exchange factor of the RHOG GTPase stimulating the exchange of RHOG-associated GDP for GTP. May play a role in chemotactic cell migration by mediating the activation of RAC1 by EPHA2. May also activate CDC42 and mediate activation of CDC42 by the viral protein HPV16 E6. (from UniProt Q5VV41)
ENST00000378371.6	89.2176	0.0652789	0.94926	ARHGEF16	Guanyl-nucleotide exchange factor of the RHOG GTPase stimulating the exchange of RHOG-associated GDP for GTP. May play a role in chemotactic cell migration by mediating the activation of RAC1 by EPHA2. May also activate CDC42 and mediate activation of CDC42 by the viral protein HPV16 E6. (from UniProt Q5VV41)
ENST00000445297.5	32.4753	-0.263892	0.864643	ARHGEF16	Rho guanine nucleotide exchange factor 16 (from HGNC ARHGEF16)
ENST00000418137.1	33.138	-0.601442	0.626698	ARHGEF16	Rho guanine nucleotide exchange factor 16 (from HGNC ARHGEF16)
ENST00000356575.9	132.852	-0.936376	0.069513	MEGF6	Homo sapiens multiple EGF like domains 6 (MEGF6), mRNA. (from RefSeq NM_001409)
ENST00000294599.8	104.146	-1.04127	0.0625587	MEGF6	O15265:ATXN7; NbExp=2; IntAct=EBI-947597, EBI-708350; O00555:CACNA1A; NbExp=2; IntAct=EBI-947597, EBI-766279; (from UniProt O75095)
ENST00000485002.6	92.6173	-1.0142	0.0630267	MEGF6	The sequence shown here is derived from an Ensembl automatic analysis pipeline and should be considered as preliminary data. (from UniProt H7C557)
ENST00000378344.7	82.5644	-0.136493	0.889557	TPRG1L	Homo sapiens tumor protein p63 regulated 1 like (TPRG1L), mRNA. (from RefSeq NM_182752)
ENST00000344579.5	59.7717	-0.0258795	0.983614	TPRG1L	Interacts with BSN (By similarity). (from UniProt Q5T0D9)
ENST00000378322.7	1451.41	0.168176	0.420799	WRAP73	WD repeat containing, antisense to TP73 (from HGNC WRAP73)
ENST00000270708.12	1590.2	0.122133	0.587735	WRAP73	Homo sapiens WD repeat containing, antisense to TP73 (WRAP73), mRNA. (from RefSeq NM_017818)
ENST00000424367.5	1071.76	0.245201	0.212588	WRAP73	WD repeat containing, antisense to TP73 (from HGNC WRAP73)
ENST00000465916.5	642.063	0.203968	0.495442	WRAP73	The sequence shown here is derived from an Ensembl automatic analysis pipeline and should be considered as preliminary data. (from UniProt J3KTP2)
ENST00000419924.2	582.877	0.315178	0.200892	WRAP73	WD repeat containing, antisense to TP73 (from HGNC WRAP73)
ENST00000378295.9	269.245	0.0763535	0.893303	TP73	Homo sapiens tumor protein p73 (TP73), transcript variant 1, mRNA. (from RefSeq NM_005427)
ENST00000604074.5	164.233	-0.052751	0.944877	TP73	Homo sapiens tumor protein p73 (TP73), transcript variant 10, mRNA. (from RefSeq NM_001204186)
ENST00000354437.8	210.775	-0.0233748	0.9732	TP73	Homo sapiens tumor protein p73 (TP73), transcript variant 8, mRNA. (from RefSeq NM_001204184)
ENST00000346387.8	218.606	0.0681871	0.914225	TP73	Homo sapiens tumor protein p73 (TP73), transcript variant 12, mRNA. (from RefSeq NM_001204188)
ENST00000357733.7	222.698	0.0311669	0.962386	TP73	Homo sapiens tumor protein p73 (TP73), transcript variant 11, mRNA. (from RefSeq NM_001204187)
ENST00000603362.5	222.698	0.0311669	0.962386	TP73	Participates in the apoptotic response to DNA damage. Isoforms containing the transactivation domain are pro-apoptotic, isoforms lacking the domain are anti-apoptotic and block the function of p53 and transactivating p73 isoforms. May be a tumor suppressor protein. (from UniProt O15350)
ENST00000604479.5	218.606	0.0681871	0.914225	TP73	Participates in the apoptotic response to DNA damage. Isoforms containing the transactivation domain are pro-apoptotic, isoforms lacking the domain are anti-apoptotic and block the function of p53 and transactivating p73 isoforms. May be a tumor suppressor protein. (from UniProt O15350)
ENST00000378280.5	182.51	0.0467951	0.948806	TP73	Homo sapiens tumor protein p73 (TP73), transcript variant 5, mRNA. (from RefSeq NM_001204189)
ENST00000378285.5	188.697	-0.0563599	0.937501	TP73	Homo sapiens tumor protein p73 (TP73), transcript variant 3, mRNA. (from RefSeq NM_001126241)
ENST00000378288.8	247.167	0.0601599	0.921467	TP73	Homo sapiens tumor protein p73 (TP73), transcript variant 7, mRNA. (from RefSeq NM_001204191)
ENST00000378290.4	242.526	0.0468951	0.94029	TP73	Homo sapiens tumor protein p73 (TP73), transcript variant 13, mRNA. (from RefSeq NM_001204192)
ENST00000444870.7	22.4113	0.357763	0.848411	SMIM1	Homo sapiens small integral membrane protein 1 (Vel blood group) (SMIM1), transcript variant 2, mRNA. (from RefSeq NM_001288583)
ENST00000378251.3	1431.9	0.0995489	0.666299	LRRC47	Homo sapiens leucine rich repeat containing 47 (LRRC47), mRNA. (from RefSeq NM_020710)
ENST00000479239.1	15.6673	-1.38522	0.357928	LRRC47	The sequence shown here is derived from an Ensembl automatic analysis pipeline and should be considered as preliminary data. (from UniProt J3KRP5)
ENST00000378230.8	910.41	-0.232012	0.273856	CEP104	Homo sapiens centrosomal protein 104 (CEP104), mRNA. (from RefSeq NM_014704)
ENST00000438539.5	206.366	-0.308394	0.518843	CEP104	The sequence shown here is derived from an Ensembl automatic analysis pipeline and should be considered as preliminary data. (from UniProt H7C0J5)
ENST00000461667.1	175.771	-0.397846	0.391477	CEP104	The sequence shown here is derived from an Ensembl automatic analysis pipeline and should be considered as preliminary data. (from UniProt J3QLL3)
ENST00000443466.1	97.9326	-0.0578102	0.952865	CEP104	centrosomal protein 104 (from HGNC CEP104)
ENST00000428079.5	177.033	-0.307197	0.542171	CEP104	centrosomal protein 104 (from HGNC CEP104)
ENST00000378223.3	146.098	0.224126	0.717955	CEP104	Cytoplasm, cytoskeleton, centrosome, centriole. (from UniProt O60308)
ENST00000625756.2	43.6263	0.342968	0.776279	DFFB	DNA fragmentation factor subunit beta (from HGNC DFFB)
ENST00000338895.7	375.212	0.0017895	0.997935	DFFB	Homo sapiens DNA fragmentation factor subunit beta (DFFB), transcript variant 5, mRNA. (from RefSeq NM_001320136)
ENST00000378209.7	380.83	0.0121709	0.981497	DFFB	Homo sapiens DNA fragmentation factor subunit beta (DFFB), transcript variant 8, non-coding RNA. (from RefSeq NR_135152)
ENST00000491998.5	225.351	0.209128	0.673136	DFFB	Homo sapiens DNA fragmentation factor subunit beta (DFFB), transcript variant 6, non-coding RNA. (from RefSeq NR_135150)
ENST00000468793.5	58.2934	0.721786	0.364107	DFFB	Homo sapiens DNA fragmentation factor subunit beta (DFFB), transcript variant 3, non-coding RNA. (from RefSeq NR_104222)
ENST00000339350.7	45.2018	0.19562	0.886314	DFFB	Nuclease that induces DNA fragmentation and chromatin condensation during apoptosis. Degrades naked DNA and induces apoptotic morphology. (from UniProt O76075)
ENST00000477548.5	43.6263	0.342968	0.776279	DFFB	Homo sapiens DNA fragmentation factor subunit beta (DFFB), transcript variant 7, non-coding RNA. (from RefSeq NR_135151)
ENST00000378206.5	43.1781	0.246871	0.850323	DFFB	DNA fragmentation factor subunit beta (from HGNC DFFB)
ENST00000475969.5	58.2934	0.721786	0.364107	DFFB	DNA fragmentation factor subunit beta (from HGNC DFFB)
ENST00000341385.4	43.1795	0.352295	0.771364	DFFB	DNA fragmentation factor subunit beta (from HGNC DFFB)
ENST00000461150.1	137.912	-0.260985	0.710468	DFFB	The sequence shown here is derived from an Ensembl automatic analysis pipeline and should be considered as preliminary data. (from UniProt J3KT26)
ENST00000361605.4	864.533	0.252463	0.302919	C1orf174	Homo sapiens chromosome 1 open reading frame 174 (C1orf174), mRNA. (from RefSeq NM_207356)
ENST00000378156.9	592.108	-0.601634	0.0028254	NPHP4	Homo sapiens nephrocystin 4 (NPHP4), transcript variant 1, mRNA. (from RefSeq NM_015102)
ENST00000489180.6	358.236	-0.680597	0.00557958	NPHP4	Homo sapiens nephrocystin 4 (NPHP4), transcript variant 4, non-coding RNA. (from RefSeq NR_111987)
ENST00000378169.7	105.699	-0.920971	0.0782634	NPHP4	The sequence shown here is derived from an Ensembl automatic analysis pipeline and should be considered as preliminary data. (from UniProt D6RA06)
ENST00000622020.4	358.236	-0.680597	0.00557958	NPHP4	Involved in the organization of apical junctions in kidney cells together with NPHP1 and RPGRIP1L/NPHP8 (By similarity). Does not seem to be strictly required for ciliogenesis (By similarity). (from UniProt O75161)
ENST00000466897.1	43.6958	-0.396853	0.734386	NPHP4	The sequence shown here is derived from an Ensembl automatic analysis pipeline and should be considered as preliminary data. (from UniProt H0YA08)
ENST00000655548.1	27.3185	-0.890816	0.502583	KCNAB2	potassium voltage-gated channel subfamily A regulatory beta subunit 2 (from HGNC KCNAB2)
ENST00000378111.6	29.207	-0.960393	0.464615	KCNAB2	potassium voltage-gated channel subfamily A regulatory beta subunit 2 (from HGNC KCNAB2)
ENST00000378097.6	62.9574	-0.626219	0.442481	KCNAB2	Homo sapiens potassium voltage-gated channel subfamily A regulatory beta subunit 2 (KCNAB2), transcript variant 4, mRNA. (from RefSeq NM_001199861)
ENST00000666163.1	62.1454	-0.639659	0.431899	KCNAB2	potassium voltage-gated channel subfamily A regulatory beta subunit 2 (from HGNC KCNAB2)
ENST00000671676.1	62.9574	-0.626219	0.442481	KCNAB2	potassium voltage-gated channel subfamily A regulatory beta subunit 2 (from HGNC KCNAB2)
ENST00000668706.1	22.3332	-1.14848	0.407565	KCNAB2	potassium voltage-gated channel subfamily A regulatory beta subunit 2 (from HGNC KCNAB2)
ENST00000653262.1	57.4203	-0.773651	0.333348	KCNAB2	potassium voltage-gated channel subfamily A regulatory beta subunit 2 (from HGNC KCNAB2)
ENST00000389632.9	33.9623	-0.492398	0.735524	KCNAB2	potassium voltage-gated channel subfamily A regulatory beta subunit 2 (from HGNC KCNAB2)
ENST00000341524.6	61.1109	-0.703006	0.385872	KCNAB2	Accessory potassium channel protein which modulates the activity of the pore-forming alpha subunit. Alters functional properties of Kv1.4. (from UniProt Q13303)
ENST00000462676.3	18.73	-1.31577	0.404079	KCNAB2	potassium voltage-gated channel subfamily A regulatory beta subunit 2 (from HGNC KCNAB2)
ENST00000428161.6	62.9574	-0.626219	0.442481	KCNAB2	Homo sapiens potassium voltage-gated channel subfamily A regulatory beta subunit 2 (KCNAB2), transcript variant 1, mRNA. (from RefSeq NM_003636)
ENST00000352527.6	62.1454	-0.639659	0.431899	KCNAB2	Homo sapiens potassium voltage-gated channel subfamily A regulatory beta subunit 2 (KCNAB2), transcript variant 2, mRNA. (from RefSeq NM_172130)
ENST00000602612.5	58.6979	-0.755042	0.345602	KCNAB2	Accessory potassium channel protein which modulates the activity of the pore-forming alpha subunit. Alters functional properties of Kv1.4. (from UniProt Q13303)
ENST00000669250.1	62.1454	-0.639659	0.431899	KCNAB2	potassium voltage-gated channel subfamily A regulatory beta subunit 2 (from HGNC KCNAB2)
ENST00000164247.5	62.9574	-0.626219	0.442481	KCNAB2	Homo sapiens potassium voltage-gated channel subfamily A regulatory beta subunit 2 (KCNAB2), transcript variant 3, mRNA. (from RefSeq NM_001199860)
ENST00000668559.1	58.6979	-0.755042	0.345602	KCNAB2	potassium voltage-gated channel subfamily A regulatory beta subunit 2 (from HGNC KCNAB2)
ENST00000378092.6	62.9574	-0.626219	0.442481	KCNAB2	Accessory potassium channel protein which modulates the activity of the pore-forming alpha subunit. Alters functional properties of Kv1.4. (from UniProt Q13303)
ENST00000378083.7	58.4305	-0.687746	0.421242	KCNAB2	Homo sapiens potassium voltage-gated channel subfamily A regulatory beta subunit 2 (KCNAB2), transcript variant 5, mRNA. (from RefSeq NM_001199862)
ENST00000458166.6	54.39	-0.4332	0.671056	KCNAB2	Homo sapiens potassium voltage-gated channel subfamily A regulatory beta subunit 2 (KCNAB2), transcript variant 6, mRNA. (from RefSeq NM_001199863)
ENST00000662363.1	60.277	-0.605798	0.481612	KCNAB2	potassium voltage-gated channel subfamily A regulatory beta subunit 2 (from HGNC KCNAB2)
ENST00000262450.8	94.8869	-0.729818	0.227611	CHD5	Homo sapiens chromodomain helicase DNA binding protein 5 (CHD5), mRNA. (from RefSeq NM_015557)
ENST00000462991.5	52.0257	-0.976547	0.228868	CHD5	chromodomain helicase DNA binding protein 5 (from HGNC CHD5)
ENST00000496404.1	58.5934	-0.654474	0.493748	CHD5	The sequence shown here is derived from an Ensembl automatic analysis pipeline and should be considered as preliminary data. (from UniProt F2Z2R5)
ENST00000484532.6	6465.73	0.580354	1.56608e-06	AL031847.2	Homo sapiens full open reading frame cDNA clone RZPDo834F116D for gene RPL22, ribosomal protein L22; complete cds, incl. stopcodon. (from mRNA CR456873)
ENST00000234875.9	15024.7	0.600737	2.08823e-07	RPL22	Homo sapiens ribosomal protein L22 (RPL22), mRNA. (from RefSeq NM_000983)
ENST00000497965.5	13288.5	0.671188	8.54267e-12	RPL22	ribosomal protein L22 (from HGNC RPL22)
ENST00000471204.5	12264.9	0.671566	4.55606e-12	RPL22	ribosomal protein L22 (from HGNC RPL22)
ENST00000465387.5	10339.3	0.621707	2.23908e-10	RPL22	ribosomal protein L22 (from HGNC RPL22)
ENST00000462296.5	6508	0.582624	1.53095e-06	RPL22	ribosomal protein L22 (from HGNC RPL22)
ENST00000465335.1	6507.89	0.582494	1.53525e-06	RPL22	ribosomal protein L22 (from HGNC RPL22)
ENST00000377939.5	67.5931	-1.43951	0.0144016	RNF207	Homo sapiens ring finger protein 207 (RNF207), mRNA. (from RefSeq NM_207396)
ENST00000343813.10	1460.12	0.168215	0.37801	ICMT	Homo sapiens isoprenylcysteine carboxyl methyltransferase (ICMT), mRNA. (from RefSeq NM_012405)
ENST00000489498.5	193.448	0.265723	0.620146	ICMT	isoprenylcysteine carboxyl methyltransferase (from HGNC ICMT)
ENST00000474756.1	177.782	0.394274	0.440442	ICMT	isoprenylcysteine carboxyl methyltransferase (from HGNC ICMT)
ENST00000377893.3	441.686	-0.0605277	0.90797	GPR153	Homo sapiens G protein-coupled receptor 153 (GPR153), mRNA. (from RefSeq NM_207370)
ENST00000608083.5	900.904	0.699847	9.46597e-06	ACOT7	Acyl-CoA thioesterases are a group of enzymes that catalyze the hydrolysis of acyl-CoAs to the free fatty acid and coenzyme A (CoASH), providing the potential to regulate intracellular levels of acyl-CoAs, free fatty acids and CoASH. May play an important physiological function in brain. May play a regulatory role by modulating the cellular levels of fatty acyl- CoA ligands for certain transcription factors as well as the substrates for fatty acid metabolizing enzymes, contributing to lipid homeostasis. Has broad specificity, active towards fatty acyl-CoAs with chain-lengths of C8-C18. Has a maximal activity toward palmitoyl-CoA. (from UniProt O00154)
ENST00000377842.7	884.725	0.694387	1.49287e-05	ACOT7	Homo sapiens acyl-CoA thioesterase 7 (ACOT7), transcript variant hBACHd, mRNA. (from RefSeq NM_181866)
ENST00000377845.7	884.725	0.694387	1.49287e-05	ACOT7	Homo sapiens acyl-CoA thioesterase 7 (ACOT7), transcript variant hBACHc, mRNA. (from RefSeq NM_181865)
ENST00000377855.6	884.936	0.695447	1.43906e-05	ACOT7	Homo sapiens acyl-CoA thioesterase 7 (ACOT7), transcript variant hBACHb, mRNA. (from RefSeq NM_181864)
ENST00000377860.8	632.263	0.754743	4.04097e-05	ACOT7	Acyl-CoA thioesterases are a group of enzymes that catalyze the hydrolysis of acyl-CoAs to the free fatty acid and coenzyme A (CoASH), providing the potential to regulate intracellular levels of acyl-CoAs, free fatty acids and CoASH. May play an important physiological function in brain. May play a regulatory role by modulating the cellular levels of fatty acyl- CoA ligands for certain transcription factors as well as the substrates for fatty acid metabolizing enzymes, contributing to lipid homeostasis. Has broad specificity, active towards fatty acyl-CoAs with chain-lengths of C8-C18. Has a maximal activity toward palmitoyl-CoA. (from UniProt O00154)
ENST00000418124.5	606.306	0.768131	4.50879e-05	ACOT7	Acyl-CoA thioesterases are a group of enzymes that catalyze the hydrolysis of acyl-CoAs to the free fatty acid and coenzyme A (CoASH), providing the potential to regulate intracellular levels of acyl-CoAs, free fatty acids and CoASH. May play an important physiological function in brain. May play a regulatory role by modulating the cellular levels of fatty acyl- CoA ligands for certain transcription factors as well as the substrates for fatty acid metabolizing enzymes, contributing to lipid homeostasis. Has broad specificity, active towards fatty acyl-CoAs with chain-lengths of C8-C18. Has a maximal activity toward palmitoyl-CoA. (from UniProt O00154)
ENST00000545482.5	910.582	0.671192	2.01134e-05	ACOT7	Homo sapiens acyl-CoA thioesterase 7 (ACOT7), transcript variant hBACHa, mRNA. (from RefSeq NM_007274)
ENST00000361521.8	910.582	0.671192	2.01134e-05	ACOT7	Acyl-CoA thioesterases are a group of enzymes that catalyze the hydrolysis of acyl-CoAs to the free fatty acid and coenzyme A (CoASH), providing the potential to regulate intracellular levels of acyl-CoAs, free fatty acids and CoASH. May play an important physiological function in brain. May play a regulatory role by modulating the cellular levels of fatty acyl- CoA ligands for certain transcription factors as well as the substrates for fatty acid metabolizing enzymes, contributing to lipid homeostasis. Has broad specificity, active towards fatty acyl-CoAs with chain-lengths of C8-C18. Has a maximal activity toward palmitoyl-CoA. (from UniProt O00154)
ENST00000473466.2	730.643	0.700814	6.35388e-05	ACOT7	acyl-CoA thioesterase 7 (from HGNC ACOT7)
ENST00000647810.1	91.1703	-0.995082	0.0909177	TNFRSF25	TNF receptor superfamily member 25 (from HGNC TNFRSF25)
ENST00000377782.7	92.8832	-1.09861	0.0461546	TNFRSF25	Homo sapiens TNF receptor superfamily member 25 (TNFRSF25), transcript variant 1, mRNA. (from RefSeq NM_148965)
ENST00000480393.5	42.4837	-1.08568	0.244382	TNFRSF25	TNF receptor superfamily member 25 (from HGNC TNFRSF25)
ENST00000485036.5	46.3354	-1.20567	0.136628	TNFRSF25	Receptor for TNFSF12/APO3L/TWEAK. Interacts directly with the adapter TRADD. Mediates activation of NF-kappa-B and induces apoptosis. May play a role in regulating lymphocyte homeostasis. (from UniProt Q93038)
ENST00000356876.7	96.2392	-1.03641	0.0646257	TNFRSF25	Homo sapiens TNF receptor superfamily member 25 (TNFRSF25), transcript variant 2, mRNA. (from RefSeq NM_003790)
ENST00000351959.9	83.3017	-0.965782	0.129404	TNFRSF25	Homo sapiens TNF receptor superfamily member 25 (TNFRSF25), transcript variant 3, mRNA. (from RefSeq NM_148966)
ENST00000348333.7	84.1166	-1.02239	0.103291	TNFRSF25	Homo sapiens TNF receptor superfamily member 25 (TNFRSF25), transcript variant 4, mRNA. (from RefSeq NM_148967)
ENST00000351748.7	49.6135	-1.23201	0.131632	TNFRSF25	Homo sapiens TNF receptor superfamily member 25 (TNFRSF25), transcript variant 7, mRNA. (from RefSeq NM_148970)
ENST00000414040.6	43.368	-0.962454	0.305112	TNFRSF25	Receptor for TNFSF12/APO3L/TWEAK. Interacts directly with the adapter TRADD. Mediates activation of NF-kappa-B and induces apoptosis. May play a role in regulating lymphocyte homeostasis. (from UniProt Q93038)
ENST00000510563.5	32.677	-0.855203	0.466999	TNFRSF25	Homo sapiens TNF receptor superfamily member 25 (TNFRSF25), transcript variant 12, mRNA. (from RefSeq NM_001039664)
ENST00000535355.5	311.206	-0.635849	0.0285311	PLEKHG5	Homo sapiens pleckstrin homology and RhoGEF domain containing G5 (PLEKHG5), transcript variant 7, mRNA. (from RefSeq NM_001265593)
ENST00000400913.5	301.722	-0.633677	0.0309364	PLEKHG5	Homo sapiens pleckstrin homology and RhoGEF domain containing G5 (PLEKHG5), transcript variant 5, mRNA. (from RefSeq NM_001042665)
ENST00000340850.9	301.722	-0.633677	0.0309364	PLEKHG5	Homo sapiens pleckstrin homology and RhoGEF domain containing G5 (PLEKHG5), transcript variant 4, mRNA. (from RefSeq NM_001042664)
ENST00000537245.5	312.868	-0.645948	0.0260228	PLEKHG5	Homo sapiens pleckstrin homology and RhoGEF domain containing G5 (PLEKHG5), transcript variant 6, mRNA. (from RefSeq NM_001265592)
ENST00000377748.5	313.03	-0.643228	0.026947	PLEKHG5	Homo sapiens pleckstrin homology and RhoGEF domain containing G5 (PLEKHG5), transcript variant 2, mRNA. (from RefSeq NM_198681)
ENST00000673471.1	312.868	-0.645948	0.0260228	PLEKHG5	pleckstrin homology and RhoGEF domain containing G5 (from HGNC PLEKHG5)
ENST00000377725.5	276.475	-0.650734	0.0295593	PLEKHG5	Homo sapiens pleckstrin homology and RhoGEF domain containing G5 (PLEKHG5), transcript variant 8, mRNA. (from RefSeq NM_001265594)
ENST00000377728.7	301.722	-0.633677	0.0309364	PLEKHG5	Homo sapiens pleckstrin homology and RhoGEF domain containing G5 (PLEKHG5), transcript variant 1, mRNA. (from RefSeq NM_020631)
ENST00000377732.5	311.912	-0.641611	0.0270182	PLEKHG5	Activates the NF-kappa-B signaling pathway and RHOA. Appears to be involved in the control of neuronal cell differentiation. (from UniProt O94827)
ENST00000400915.7	312.868	-0.645948	0.0260228	PLEKHG5	Homo sapiens pleckstrin homology and RhoGEF domain containing G5 (PLEKHG5), transcript variant 3, mRNA. (from RefSeq NM_001042663)
ENST00000377740.4	238.906	-0.802861	0.00924758	PLEKHG5	Contains 1 DH (DBL-homology) domain. (from UniProt Q5SY18)
ENST00000377705.6	807.284	-0.0171294	0.964489	NOL9	Homo sapiens nucleolar protein 9 (NOL9), mRNA. (from RefSeq NM_024654)
ENST00000377674.9	538.813	-0.16392	0.651914	ZBTB48	Homo sapiens zinc finger and BTB domain containing 48 (ZBTB48), transcript variant 1, mRNA. (from RefSeq NM_005341)
ENST00000319084.9	211.428	0.0893276	0.898715	ZBTB48	Contains 1 BTB (POZ) domain. (from UniProt Q5SY20)
ENST00000435905.5	197.145	0.110213	0.876693	ZBTB48	Contains 1 BTB (POZ) domain. (from UniProt Q5SY21)
ENST00000488936.1	151.096	-0.122857	0.867967	ZBTB48	zinc finger and BTB domain containing 48 (from HGNC ZBTB48)
ENST00000466813.1	99.2946	-0.144324	0.872465	ZBTB48	zinc finger and BTB domain containing 48 (from HGNC ZBTB48)
ENST00000377658.8	546.75	0.0757187	0.864763	KLHL21	Homo sapiens kelch like family member 21 (KLHL21), transcript variant 1, mRNA. (from RefSeq NM_014851)
ENST00000377663.3	402.733	0.0591799	0.914016	KLHL21	Substrate-specific adapter of a BCR (BTB-CUL3-RBX1) E3 ubiquitin-protein ligase complex required for efficient chromosome alignment and cytokinesis. The BCR(KLHL21) E3 ubiquitin ligase complex regulates localization of the chromosomal passenger complex (CPC) from chromosomes to the spindle midzone in anaphase and mediates the ubiquitination of AURKB. Ubiquitination of AURKB by BCR(KLHL21) E3 ubiquitin ligase complex may not lead to its degradation by the proteasome. (from UniProt Q9UJP4)
ENST00000467612.5	325.987	0.118616	0.823673	KLHL21	kelch like family member 21 (from HGNC KLHL21)
ENST00000610898.1	28.0714	0.0346328	0.984798	KLHL21	kelch like family member 21 (from HGNC KLHL21)
ENST00000496707.5	316.708	0.0955551	0.867967	KLHL21	kelch like family member 21 (from HGNC KLHL21)
ENST00000463043.1	172.528	0.0368593	0.966625	KLHL21	Homo sapiens kelch like family member 21 (KLHL21), transcript variant 2, mRNA. (from RefSeq NM_001324309)
ENST00000377648.5	417.651	-0.469716	0.125807	PHF13	Homo sapiens PHD finger protein 13 (PHF13), mRNA. (from RefSeq NM_153812)
ENST00000054650.8	510.774	0.17897	0.619291	THAP3	Homo sapiens THAP domain containing 3 (THAP3), transcript variant 3, mRNA. (from RefSeq NM_001195753)
ENST00000307896.10	469.326	0.137281	0.744503	THAP3	Homo sapiens THAP domain containing 3 (THAP3), transcript variant 1, mRNA. (from RefSeq NM_001195752)
ENST00000377627.7	256.019	0.0203879	0.976678	THAP3	Homo sapiens THAP domain containing 3 (THAP3), transcript variant 2, mRNA. (from RefSeq NM_138350)
ENST00000487819.5	142.981	-0.212321	0.762947	THAP3	THAP domain containing 3 (from HGNC THAP3)
ENST00000472925.1	285.828	0.0415618	0.94926	THAP3	THAP domain containing 3 (from HGNC THAP3)
ENST00000451196.5	578.624	-0.0177948	0.970456	DNAJC11	DnaJ heat shock protein family (Hsp40) member C11 (from HGNC DNAJC11)
ENST00000377577.10	1101.23	-0.0985831	0.738393	DNAJC11	Homo sapiens DnaJ heat shock protein family (Hsp40) member C11 (DNAJC11), mRNA. (from RefSeq NM_018198)
ENST00000294401.11	937.095	-0.0652837	0.838666	DNAJC11	Event=Alternative splicing; Named isoforms=3; Name=1; IsoId=Q9NVH1-1; Sequence=Displayed; Name=2; IsoId=Q9NVH1-2; Sequence=VSP_019933; Name=3; IsoId=Q9NVH1-3; Sequence=VSP_019932; (from UniProt Q9NVH1)
ENST00000426784.1	486.703	0.00305651	0.995527	DNAJC11	DnaJ heat shock protein family (Hsp40) member C11 (from HGNC DNAJC11)
ENST00000303635.12	657.781	0.440198	0.0337765	CAMTA1	Homo sapiens calmodulin binding transcription activator 1 (CAMTA1), transcript variant 1, mRNA. (from RefSeq NM_015215)
ENST00000473578.5	599.012	0.478315	0.0309141	CAMTA1	Homo sapiens calmodulin binding transcription activator 1 (CAMTA1), transcript variant 2, mRNA. (from RefSeq NM_001195563)
ENST00000557126.5	538.48	0.415259	0.0849892	CAMTA1	Homo sapiens calmodulin binding transcription activator 1 (CAMTA1), transcript variant 3, mRNA. (from RefSeq NM_001242701)
ENST00000467404.6	379.364	0.574003	0.0388184	CAMTA1	Homo sapiens calmodulin binding transcription activator 1 (CAMTA1), transcript variant 23, mRNA. (from RefSeq NM_001349627)
ENST00000461311.1	597.626	0.464989	0.0368935	CAMTA1	The sequence shown here is derived from an Ensembl automatic analysis pipeline and should be considered as preliminary data. (from UniProt H0YJV1)
ENST00000482934.1	262.203	0.631702	0.0566187	CAMTA1	The sequence shown here is derived from an Ensembl automatic analysis pipeline and should be considered as preliminary data. (from UniProt H0YJG5)
ENST00000495233.5	138.115	-0.722114	0.11251	CAMTA1	Homo sapiens calmodulin binding transcription activator 1 (CAMTA1), transcript variant 22, mRNA. (from RefSeq NM_001349626)
ENST00000490905.5	40.2335	-0.465444	0.702931	CAMTA1	The sequence shown here is derived from an Ensembl automatic analysis pipeline and should be considered as preliminary data. (from UniProt H0YJR7)
ENST00000476864.1	44.9879	-0.299713	0.817653	CAMTA1	calmodulin binding transcription activator 1 (from HGNC CAMTA1)
ENST00000054666.11	413.145	0.292548	0.361636	VAMP3	Homo sapiens vesicle associated membrane protein 3 (VAMP3), mRNA. (from RefSeq NM_004781)
ENST00000470357.1	312.4	0.161549	0.727905	VAMP3	vesicle associated membrane protein 3 (from HGNC VAMP3)
ENST00000377541.5	37.4858	0.231034	0.877135	PER3	period circadian regulator 3 (from HGNC PER3)
ENST00000613533.4	96.1922	0.0276624	0.979241	PER3	Homo sapiens period circadian regulator 3 (PER3), transcript variant 1, mRNA. (from RefSeq NM_001289862)
ENST00000614998.4	89.5102	0.0959676	0.929237	PER3	Homo sapiens period circadian regulator 3 (PER3), transcript variant 5, mRNA. (from RefSeq NM_001289864)
ENST00000377532.7	96.1922	0.0276624	0.979241	PER3	Component of the circadian clock mechanism which is essential for generating circadian rhythms. Can bind heme. (from UniProt P56645)
ENST00000361923.2	95.1852	0.0101906	0.992788	PER3	Homo sapiens period circadian regulator 3 (PER3), transcript variant 4, mRNA. (from RefSeq NM_016831)
ENST00000493373.5	2859.91	0.61146	4.53728e-09	PARK7	Parkinsonism associated deglycase (from HGNC PARK7)
ENST00000493678.5	2987.76	0.614492	1.65531e-09	PARK7	Homo sapiens Parkinsonism associated deglycase (PARK7), transcript variant 2, mRNA. (from RefSeq NM_001123377)
ENST00000377493.9	2283.64	0.712687	1.64893e-11	PARK7	Parkinsonism associated deglycase (from HGNC PARK7)
ENST00000338639.10	2987.76	0.614492	1.65531e-09	PARK7	Homo sapiens Parkinsonism associated deglycase (PARK7), transcript variant 1, mRNA. (from RefSeq NM_007262)
ENST00000377491.5	2987.76	0.614492	1.65531e-09	PARK7	Parkinsonism associated deglycase (from HGNC PARK7)
ENST00000377488.5	2987.76	0.614492	1.65531e-09	PARK7	Parkinsonism associated deglycase (from HGNC PARK7)
ENST00000469225.1	2282.92	0.633972	2.65482e-08	PARK7	Parkinsonism associated deglycase (from HGNC PARK7)
ENST00000474874.5	32.6519	0.346528	0.817888	ERRFI1	ERBB receptor feedback inhibitor 1 (from HGNC ERRFI1)
ENST00000377482.10	597.698	-0.387864	0.121194	ERRFI1	Homo sapiens ERBB receptor feedback inhibitor 1 (ERRFI1), mRNA. (from RefSeq NM_018948)
ENST00000467067.1	56.4514	-0.060203	0.964848	ERRFI1	ERBB receptor feedback inhibitor 1 (from HGNC ERRFI1)
ENST00000469499.5	65.7376	0.0807388	0.945804	ERRFI1	ERBB receptor feedback inhibitor 1 (from HGNC ERRFI1)
ENST00000487559.1	33.734	0.277246	0.856338	ERRFI1	ERBB receptor feedback inhibitor 1 (from HGNC ERRFI1)
ENST00000471889.5	16.744	0.299953	0.901311	SLC45A1	Homo sapiens solute carrier family 45 member 1 (SLC45A1), mRNA. (from RefSeq NM_001080397)
ENST00000289877.8	16.4591	0.331358	0.890493	SLC45A1	solute carrier family 45 member 1 (from HGNC SLC45A1)
ENST00000337907.7	366.297	-0.357947	0.240826	RERE	Homo sapiens arginine-glutamic acid dipeptide repeats (RERE), transcript variant 1, mRNA. (from RefSeq NM_012102)
ENST00000400908.7	366.297	-0.357947	0.240826	RERE	Homo sapiens arginine-glutamic acid dipeptide repeats (RERE), transcript variant 2, mRNA. (from RefSeq NM_001042681)
ENST00000377464.5	234.289	-0.612519	0.0618398	RERE	arginine-glutamic acid dipeptide repeats (from HGNC RERE)
ENST00000400907.6	202.081	-0.388742	0.418426	RERE	The sequence shown here is derived from an Ensembl automatic analysis pipeline and should be considered as preliminary data. (from UniProt H7BYW9)
ENST00000476556.5	160.32	-0.645428	0.12231	RERE	Homo sapiens arginine-glutamic acid dipeptide repeats (RERE), transcript variant 3, mRNA. (from RefSeq NM_001042682)
ENST00000505225.1	36.986	-1.22427	0.197784	RERE	The sequence shown here is derived from an Ensembl automatic analysis pipeline and should be considered as preliminary data. (from UniProt D6RA28)
ENST00000656437.1	257.577	-0.382902	0.324234	RERE	arginine-glutamic acid dipeptide repeats (from HGNC RERE)
ENST00000464367.1	24.1155	-0.525119	0.735102	RERE	arginine-glutamic acid dipeptide repeats (from HGNC RERE)
ENST00000659924.1	173.907	-0.587159	0.260524	RERE	arginine-glutamic acid dipeptide repeats (from HGNC RERE)
ENST00000234590.10	26102.2	0.462872	3.00532e-10	ENO1	Homo sapiens enolase 1 (ENO1), transcript variant 1, mRNA. (from RefSeq NM_001428)
ENST00000647408.1	24028.9	0.47402	1.75266e-10	ENO1	Homo sapiens enolase 1 (ENO1), transcript variant 3, mRNA. (from RefSeq NM_001353346)
ENST00000646370.2	4063.25	0.4723	4.2738e-06	ENO1	enolase 1 (from HGNC ENO1)
ENST00000497492.1	11210.6	0.478546	8.77696e-09	ENO1	enolase 1 (from HGNC ENO1)
ENST00000646660.1	9741.32	0.490161	4.18801e-09	ENO1	enolase 1 (from HGNC ENO1)
ENST00000646680.1	3049.22	0.627503	2.79241e-08	ENO1	enolase 1 (from HGNC ENO1)
ENST00000646906.1	7264.56	0.462004	2.16946e-07	ENO1	enolase 1 (from HGNC ENO1)
ENST00000646156.1	1784.9	0.298202	0.119812	ENO1	enolase 1 (from HGNC ENO1)
ENST00000643438.1	4567.28	0.472027	1.80683e-06	ENO1	enolase 1 (from HGNC ENO1)
ENST00000489867.2	4567.28	0.472027	1.80683e-06	ENO1	enolase 1 (from HGNC ENO1)
ENST00000377411.5	196.286	-0.608303	0.181067	GPR157	Homo sapiens G protein-coupled receptor 157 (GPR157), mRNA. (from RefSeq NM_024980)
ENST00000465853.1	43.5282	-1.07547	0.23324	GPR157	G protein-coupled receptor 157 (from HGNC GPR157)
ENST00000377403.6	626.647	-0.457083	0.0294967	H6PD	Homo sapiens hexose-6-phosphate dehydrogenase/glucose 1-dehydrogenase (H6PD), transcript variant 2, mRNA. (from RefSeq NM_004285)
ENST00000602477.1	626.758	-0.457911	0.0290351	H6PD	Homo sapiens hexose-6-phosphate dehydrogenase/glucose 1-dehydrogenase (H6PD), transcript variant 1, mRNA. (from RefSeq NM_001282587)
ENST00000328089.11	76.3445	-0.110053	0.919903	SPSB1	Homo sapiens splA/ryanodine receptor domain and SOCS box containing 1 (SPSB1), mRNA. (from RefSeq NM_025106)
ENST00000450402.1	57.4246	-0.0329215	0.980196	SPSB1	splA/ryanodine receptor domain and SOCS box containing 1 (from HGNC SPSB1)
ENST00000357898.3	76.3445	-0.110053	0.919903	SPSB1	Probable substrate recognition component of a SCF-like ECS (Elongin BC-CUL2/5-SOCS-box protein) E3 ubiquitin-protein ligase complex which mediates the ubiquitination and subsequent proteasomal degradation of target proteins. (from UniProt Q96BD6)
ENST00000377399.2	76.3445	-0.110053	0.919903	SPSB1	Probable substrate recognition component of a SCF-like ECS (Elongin BC-CUL2/5-SOCS-box protein) E3 ubiquitin-protein ligase complex which mediates the ubiquitination and subsequent proteasomal degradation of target proteins. (from UniProt Q96BD6)
ENST00000302692.7	1275.47	0.351479	0.0314081	SLC25A33	Homo sapiens solute carrier family 25 member 33 (SLC25A33), mRNA. (from RefSeq NM_032315)
ENST00000340381.11	321.838	0.00339821	0.995709	TMEM201	Homo sapiens transmembrane protein 201 (TMEM201), transcript variant 1, mRNA. (from RefSeq NM_001130924)
ENST00000340305.9	258.483	-0.00854889	0.989675	TMEM201	Homo sapiens transmembrane protein 201 (TMEM201), transcript variant 2, mRNA. (from RefSeq NM_001010866)
ENST00000416541.5	269.048	-0.0248745	0.96886	TMEM201	The sequence shown here is derived from an Ensembl automatic analysis pipeline and should be considered as preliminary data. (from UniProt H0Y4R5)
ENST00000508400.1	31.0326	0.712311	0.539614	TMEM201	The sequence shown here is derived from an Ensembl automatic analysis pipeline and should be considered as preliminary data. (from UniProt H0Y994)
ENST00000377346.9	216.504	-0.286649	0.62683	PIK3CD	Homo sapiens phosphatidylinositol-4,5-bisphosphate 3-kinase catalytic subunit delta (PIK3CD), transcript variant 1, mRNA. (from RefSeq NM_005026)
ENST00000536656.5	203.921	-0.304083	0.624877	PIK3CD	Contains 1 PI3K/PI4K domain. (from UniProt Q5SR50)
ENST00000628140.2	205.618	-0.308734	0.618453	PIK3CD	phosphatidylinositol-4,5-bisphosphate 3-kinase catalytic subunit delta (from HGNC PIK3CD)
ENST00000543390.2	203.809	-0.301088	0.630895	PIK3CD	Contains 1 PI3K/PI4K domain. (from UniProt Q5SR50)
ENST00000361110.6	205.618	-0.308734	0.618453	PIK3CD	phosphatidylinositol-4,5-bisphosphate 3-kinase catalytic subunit delta (from HGNC PIK3CD)
ENST00000377298.8	1328.69	-0.309173	0.0575036	CLSTN1	Homo sapiens calsyntenin 1 (CLSTN1), transcript variant 3, mRNA. (from RefSeq NM_001302883)
ENST00000650348.1	406.38	-0.296023	0.399549	CLSTN1	calsyntenin 1 (from HGNC CLSTN1)
ENST00000435891.5	1140.37	-0.3277	0.0468631	CLSTN1	calsyntenin 1 (from HGNC CLSTN1)
ENST00000361311.4	1325.8	-0.30792	0.0557055	CLSTN1	Homo sapiens calsyntenin 1 (CLSTN1), transcript variant 2, mRNA. (from RefSeq NM_014944)
ENST00000377263.6	206.784	0.232444	0.655358	CTNNBIP1	Homo sapiens catenin beta interacting protein 1 (CTNNBIP1), transcript variant 1, mRNA. (from RefSeq NM_020248)
ENST00000400904.7	206.784	0.232444	0.655358	CTNNBIP1	Prevents the interaction between CTNNB1 and TCF family members, and acts as negative regulator of the Wnt signaling pathway. (from UniProt Q9NSA3)
ENST00000377258.5	206.784	0.232444	0.655358	CTNNBIP1	Prevents the interaction between CTNNB1 and TCF family members, and acts as negative regulator of the Wnt signaling pathway. (from UniProt Q9NSA3)
ENST00000377256.1	206.784	0.232444	0.655358	CTNNBIP1	Prevents the interaction between CTNNB1 and TCF family members, and acts as negative regulator of the Wnt signaling pathway. (from UniProt Q9NSA3)
ENST00000488540.5	254.012	0.304828	0.48732	LZIC	Homo sapiens leucine zipper and CTNNBIP1 domain containing (LZIC), transcript variant 4, mRNA. (from RefSeq NM_001316975)
ENST00000377223.6	404.045	0.37547	0.192663	LZIC	Homo sapiens leucine zipper and CTNNBIP1 domain containing (LZIC), transcript variant 1, mRNA. (from RefSeq NM_032368)
ENST00000400903.6	404.045	0.37547	0.192663	LZIC	Does not interact with CTNNB1 (By similarity). (from UniProt Q8WZA0)
ENST00000377213.1	404.045	0.37547	0.192663	LZIC	Does not interact with CTNNB1 (By similarity). (from UniProt Q8WZA0)
ENST00000403197.5	72.2107	-0.219843	0.842355	NMNAT1	Homo sapiens nicotinamide nucleotide adenylyltransferase 1 (NMNAT1), transcript variant 3, mRNA. (from RefSeq NM_001297779)
ENST00000462686.1	120.503	-0.459467	0.474596	NMNAT1	Catalyzes the formation of NAD(+) from nicotinamide mononucleotide (NMN) and ATP. Can also use the deamidated form; nicotinic acid mononucleotide (NaMN) as substrate with the same efficiency. Can use triazofurin monophosphate (TrMP) as substrate. Also catalyzes the reverse reaction, i.e. the pyrophosphorolytic cleavage of NAD(+). For the pyrophosphorolytic activity, prefers NAD(+) and NAAD as substrates and degrades NADH, nicotinic acid adenine dinucleotide phosphate (NHD) and nicotinamide guanine dinucleotide (NGD) less effectively. Fails to cleave phosphorylated dinucleotides NADP(+), NADPH and NAADP(+). Protects against axonal degeneration following mechanical or toxic insults. (from UniProt Q9HAN9)
ENST00000377205.6	120.503	-0.459467	0.474596	NMNAT1	Homo sapiens nicotinamide nucleotide adenylyltransferase 1 (NMNAT1), transcript variant 1, mRNA. (from RefSeq NM_022787)
ENST00000294435.8	90.9927	0.208541	0.820628	RBP7	Homo sapiens retinol binding protein 7 (RBP7), transcript variant 1, mRNA. (from RefSeq NM_052960)
ENST00000253251.12	576.75	-0.0261691	0.955305	UBE4B	Homo sapiens ubiquitination factor E4B (UBE4B), transcript variant 2, mRNA. (from RefSeq NM_006048)
ENST00000672724.1	576.328	-0.00813411	0.986048	UBE4B	ubiquitination factor E4B (from HGNC UBE4B)
ENST00000343090.11	577.264	-0.0132592	0.977008	UBE4B	Homo sapiens ubiquitination factor E4B (UBE4B), transcript variant 1, mRNA. (from RefSeq NM_001105562)
ENST00000377153.5	30.2142	0.390119	0.805479	UBE4B	ubiquitination factor E4B (from HGNC UBE4B)
ENST00000470736.1	107.385	0.193837	0.843395	UBE4B	ubiquitination factor E4B (from HGNC UBE4B)
ENST00000488228.1	32.2453	0.693486	0.583039	UBE4B	ubiquitination factor E4B (from HGNC UBE4B)
ENST00000377093.8	910.449	-0.524985	0.00150804	KIF1B	Homo sapiens kinesin family member 1B (KIF1B), transcript variant 2, mRNA. (from RefSeq NM_183416)
ENST00000263934.10	1266.74	-0.490638	0.00118356	KIF1B	Homo sapiens kinesin family member 1B (KIF1B), transcript variant 1, mRNA. (from RefSeq NM_015074)
ENST00000377086.5	1249.57	-0.470569	0.00223798	KIF1B	Homo sapiens kinesin family member 1B (KIF1B), transcript variant 4, mRNA. (from RefSeq NM_001365952)
ENST00000377083.5	910.449	-0.524985	0.00150804	KIF1B	Homo sapiens kinesin family member 1B (KIF1B), transcript variant 5, mRNA. (from RefSeq NM_001365953)
ENST00000377081.5	1250.07	-0.480445	0.00225893	KIF1B	Motor for anterograde transport of mitochondria. Has a microtubule plus end-directed motility. Isoform 2 is required for induction of neuronal apoptosis. (from UniProt O60333)
ENST00000620295.2	1250.27	-0.480146	0.0023019	KIF1B	Belongs to the kinesin-like protein family. (from UniProt Q4R9M9)
ENST00000622724.3	1246.64	-0.481352	0.0022919	KIF1B	kinesin family member 1B (from HGNC KIF1B)
ENST00000635499.1	280.159	-0.570662	0.0682438	KIF1B	kinesin family member 1B (from HGNC KIF1B)
ENST00000491493.5	1412.34	0.744062	9.34768e-08	PGD	phosphogluconate dehydrogenase (from HGNC PGD)
ENST00000270776.13	3244.23	0.74269	6.86606e-12	PGD	Homo sapiens phosphogluconate dehydrogenase (PGD), transcript variant 1, mRNA. (from RefSeq NM_002631)
ENST00000477958.5	175.639	1.03008	0.00342003	PGD	phosphogluconate dehydrogenase (from HGNC PGD)
ENST00000483936.5	1334.39	0.672656	2.01596e-05	PGD	phosphogluconate dehydrogenase (from HGNC PGD)
ENST00000465632.5	1033.25	0.777331	5.18192e-07	PGD	phosphogluconate dehydrogenase (from HGNC PGD)
ENST00000460189.1	1585.72	0.687343	1.57509e-07	PGD	phosphogluconate dehydrogenase (from HGNC PGD)
ENST00000400900.6	145.769	0.162961	0.825195	CENPS-CORT	Homo sapiens CENPS-CORT readthrough (CENPS-CORT), transcript variant 1, mRNA. (from RefSeq NM_198544)
ENST00000470413.6	65.2441	0.608406	0.461325	CENPS-CORT	Homo sapiens CENPS-CORT readthrough (CENPS-CORT), transcript variant 2, mRNA. (from RefSeq NM_199006)
ENST00000309048.8	256.785	0.268918	0.58492	CENPS	Homo sapiens centromere protein S (CENPS), transcript variant A, mRNA. (from RefSeq NM_199294)
ENST00000602787.6	256.785	0.268918	0.58492	CENPS-CORT	Homo sapiens CENPS-CORT readthrough (CENPS-CORT), transcript variant 5, mRNA. (from RefSeq NM_001270517)
ENST00000477755.1	83.8751	0.244431	0.787178	CENPS	Homo sapiens centromere protein S (CENPS), transcript variant B, non-coding RNA. (from RefSeq NR_036462)
ENST00000602296.6	99.3792	-0.235873	0.781996	CENPS-CORT	Homo sapiens CENPS-CORT readthrough (CENPS-CORT), transcript variant 4, non-coding RNA. (from RefSeq NR_037187)
ENST00000462462.1	42.4313	-0.336585	0.803721	CENPS	centromere protein S (from HGNC CENPS)
ENST00000465026.1	42.4313	-0.336585	0.803721	CENPS-CORT	CENPS-CORT readthrough (from HGNC CENPS-CORT)
ENST00000377038.8	886.217	-0.0490245	0.883447	DFFA	Homo sapiens DNA fragmentation factor subunit alpha (DFFA), transcript variant 1, mRNA. (from RefSeq NM_004401)
ENST00000476658.5	381.887	-0.106004	0.811344	DFFA	DNA fragmentation factor subunit alpha (from HGNC DFFA)
ENST00000377036.2	690.089	-0.119098	0.702849	DFFA	Homo sapiens DNA fragmentation factor subunit alpha (DFFA), transcript variant 2, mRNA. (from RefSeq NM_213566)
ENST00000356607.9	305.599	0.254498	0.561819	PEX14	Homo sapiens peroxisomal biogenesis factor 14 (PEX14), mRNA. (from RefSeq NM_004565)
ENST00000491661.2	131.429	-0.0204687	0.981197	PEX14	peroxisomal biogenesis factor 14 (from HGNC PEX14)
ENST00000377022.8	256.013	-0.796475	0.00838961	CASZ1	Homo sapiens castor zinc finger 1 (CASZ1), transcript variant 1, mRNA. (from RefSeq NM_001079843)
ENST00000447850.3	16.3352	-0.468415	0.815023	CASZ1	castor zinc finger 1 (from HGNC CASZ1)
ENST00000344008.5	206.362	-0.888458	0.00638961	CASZ1	Homo sapiens castor zinc finger 1 (CASZ1), transcript variant 2, mRNA. (from RefSeq NM_017766)
ENST00000473118.5	712.97	-0.0429218	0.914346	TARDBP	TAR DNA binding protein (from HGNC TARDBP)
ENST00000240185.7	1331.8	-0.0743923	0.772191	TARDBP	Homo sapiens TAR DNA binding protein (TARDBP), mRNA. (from RefSeq NM_007375)
ENST00000639083.1	1331.8	-0.0743923	0.772191	TARDBP	DNA and RNA-binding protein which regulates transcription and splicing. Involved in the regulation of CFTR splicing. It promotes CFTR exon 9 skipping by binding to the UG repeated motifs in the polymorphic region near the 3'-splice site of this exon. The resulting aberrant splicing is associated with pathological features typical of cystic fibrosis. May also be involved in microRNA biogenesis, apoptosis and cell division. Can repress HIV-1 transcription by binding to the HIV-1 long terminal repeat. Stabilizes the low molecular weight neurofilament (NFL) mRNA through a direct interaction with the 3' UTR. (from UniProt Q13148)
ENST00000639599.1	995.31	-0.0316804	0.928053	TARDBP	TAR DNA binding protein (from HGNC TARDBP)
ENST00000629725.2	1007.46	-0.0187986	0.95799	TARDBP	TAR DNA binding protein (from HGNC TARDBP)
ENST00000439080.6	218.495	-0.156814	0.795801	TARDBP	TAR DNA binding protein (from HGNC TARDBP)
ENST00000476201.5	798.194	-0.0369233	0.924193	TARDBP	TAR DNA binding protein (from HGNC TARDBP)
ENST00000472476.5	217.355	-0.16536	0.782626	TARDBP	TAR DNA binding protein (from HGNC TARDBP)
ENST00000614757.4	1007.46	-0.0187986	0.95799	AL109811.3	Sequence 30 from Patent WO2011072091. (from mRNA JA482047)
ENST00000621715.4	781.814	-0.0376781	0.919957	TARDBP	TAR DNA binding protein (from HGNC TARDBP)
ENST00000315091.7	995.31	-0.0316804	0.928053	TARDBP	TAR DNA binding protein (from HGNC TARDBP)
ENST00000473869.5	1007.46	-0.0187986	0.95799	TARDBP	TAR DNA binding protein (from HGNC TARDBP)
ENST00000638264.1	667.891	-0.144522	0.656842	TARDBP	TAR DNA binding protein (from HGNC TARDBP)
ENST00000649624.1	870.778	-0.0911723	0.770607	TARDBP	TAR DNA binding protein (from HGNC TARDBP)
ENST00000616545.4	1051.36	0.00926428	0.979218	TARDBP	TAR DNA binding protein (from HGNC TARDBP)
ENST00000621790.4	1043.69	0.00314956	0.993435	TARDBP	TAR DNA binding protein (from HGNC TARDBP)
ENST00000622057.4	730.321	0.0239197	0.955122	TARDBP	TAR DNA binding protein (from HGNC TARDBP)
ENST00000617172.4	745.744	0.0363894	0.930046	TARDBP	TAR DNA binding protein (from HGNC TARDBP)
ENST00000611963.4	607.897	0.0820502	0.845567	TARDBP	TAR DNA binding protein (from HGNC TARDBP)
ENST00000620632.4	496.853	0.134586	0.736466	TARDBP	TAR DNA binding protein (from HGNC TARDBP)
ENST00000619555.4	488.231	0.133561	0.740723	TARDBP	TAR DNA binding protein (from HGNC TARDBP)
ENST00000610369.4	429.849	0.118233	0.780349	TARDBP	TAR DNA binding protein (from HGNC TARDBP)
ENST00000614494.1	226.289	-0.284616	0.560647	TARDBP	TAR DNA binding protein (from HGNC TARDBP)
ENST00000611136.4	215.577	-0.0341097	0.961319	AL109811.3	Sequence 30 from Patent WO2011072091. (from mRNA JA482047)
ENST00000477447.6	153.931	0.190466	0.774573	TARDBP	TAR DNA binding protein (from HGNC TARDBP)
ENST00000612542.1	129.714	0.503702	0.357935	AL109811.3	AL109811.3 (from geneSymbol)
ENST00000620505.1	243.065	-0.301395	0.505988	TARDBP	TAR DNA binding protein (from HGNC TARDBP)
ENST00000621573.1	82.9963	-0.483972	0.524979	TARDBP	TAR DNA binding protein (from HGNC TARDBP)
ENST00000376957.7	2840.15	0.473974	0.000215355	SRM	Homo sapiens spermidine synthase (SRM), mRNA. (from RefSeq NM_003132)
ENST00000490101.1	460.788	0.343552	0.231983	SRM	spermidine synthase (from HGNC SRM)
ENST00000465788.1	964.676	0.337426	0.0955621	SRM	spermidine synthase (from HGNC SRM)
ENST00000459997.1	159.257	0.931796	0.0144277	SRM	spermidine synthase (from HGNC SRM)
ENST00000487300.1	859.641	0.47886	0.0128549	SRM	spermidine synthase (from HGNC SRM)
ENST00000304457.11	1968.54	-0.155001	0.371143	EXOSC10	Homo sapiens exosome component 10 (EXOSC10), transcript variant 2, mRNA. (from RefSeq NM_002685)
ENST00000376936.9	2116.59	-0.179098	0.261919	EXOSC10	Homo sapiens exosome component 10 (EXOSC10), transcript variant 1, mRNA. (from RefSeq NM_001001998)
ENST00000460196.1	175.143	-0.446658	0.351325	EXOSC10	exosome component 10 (from HGNC EXOSC10)
ENST00000376838.5	932.014	-0.760649	1.9901e-06	MTOR	Contains 1 FAT domain. (from UniProt B1AKP8)
ENST00000361445.9	2687.2	-0.596336	1.45898e-07	MTOR	Homo sapiens mechanistic target of rapamycin kinase (MTOR), mRNA. (from RefSeq NM_004958)
ENST00000455339.1	195.157	-0.775882	0.0260685	MTOR	mechanistic target of rapamycin kinase (from HGNC MTOR)
ENST00000376810.5	465.096	0.471581	0.106002	UBIAD1	Homo sapiens UbiA prenyltransferase domain containing 1 (UBIAD1), transcript variant 1, mRNA. (from RefSeq NM_013319)
ENST00000376804.2	191.911	0.287342	0.580173	UBIAD1	Homo sapiens UbiA prenyltransferase domain containing 1 (UBIAD1), transcript variant 3, mRNA. (from RefSeq NM_001330350)
ENST00000486588.6	100.788	0.208842	0.803556	UBIAD1	UbiA prenyltransferase domain containing 1 (from HGNC UBIAD1)
ENST00000483738.1	87.5499	0.235702	0.781354	UBIAD1	Homo sapiens UbiA prenyltransferase domain containing 1 (UBIAD1), transcript variant 2, mRNA. (from RefSeq NM_001330349)
ENST00000294484.7	23.2663	-0.919973	0.501021	DISP3	Homo sapiens dispatched RND transporter family member 3 (DISP3), mRNA. (from RefSeq NM_020780)
ENST00000251546.8	329.356	-0.175948	0.682837	FBXO44	Homo sapiens F-box protein 44 (FBXO44), transcript variant 2, mRNA. (from RefSeq NM_183412)
ENST00000425796.5	235.461	-0.256751	0.577627	FBXO44	F-box protein 44 (from HGNC FBXO44)
ENST00000376770.5	327.142	-0.15964	0.727905	FBXO44	Homo sapiens F-box protein 44 (FBXO44), transcript variant 4, mRNA. (from RefSeq NM_001014765)
ENST00000251547.10	327.142	-0.15964	0.727905	FBXO44	Homo sapiens F-box protein 44 (FBXO44), transcript variant 1, mRNA. (from RefSeq NM_033182)
ENST00000376768.5	344.072	-0.172602	0.691887	FBXO44	Homo sapiens F-box protein 44 (FBXO44), transcript variant 8, mRNA. (from RefSeq NM_001330355)
ENST00000376760.5	329.356	-0.175948	0.682837	FBXO44	Homo sapiens F-box protein 44 (FBXO44), transcript variant 5, mRNA. (from RefSeq NM_001304790)
ENST00000376762.8	329.356	-0.175948	0.682837	FBXO44	Homo sapiens F-box protein 44 (FBXO44), transcript variant 7, non-coding RNA. (from RefSeq NR_130909)
ENST00000475435.5	202.555	-0.151057	0.79806	FBXO44	F-box protein 44 (from HGNC FBXO44)
ENST00000471895.1	154.254	-0.21367	0.745578	FBXO44	F-box protein 44 (from HGNC FBXO44)
ENST00000376753.9	154.159	0.0721655	0.931005	FBXO6	Homo sapiens F-box protein 6 (FBXO6), mRNA. (from RefSeq NM_018438)
ENST00000449067.1	135.921	0.118974	0.8878	FBXO6	Contains 1 F-box domain. (from UniProt J3KQ72)
ENST00000376692.9	2347.76	0.244008	0.17942	MAD2L2	Homo sapiens mitotic arrest deficient 2 like 2 (MAD2L2), transcript variant 2, mRNA. (from RefSeq NM_006341)
ENST00000235310.7	2347.76	0.244008	0.17942	MAD2L2	Adapter protein able to interact with different proteins and involved in different biological processes. Mediates the interaction between the error-prone DNA polymerase zeta catalytic subunit REV3L and the inserter polymerase REV1, thereby mediating the second polymerase switching in translesion DNA synthesis. Translesion DNA synthesis releases the replication blockade of replicative polymerases, stalled in presence of DNA lesions. May also regulate another aspect of cellular response to DNA damage through regulation of the JNK-mediated phosphorylation and activation of the transcriptional activator ELK1. Inhibits the FZR1- and probably CDC20-mediated activation of the anaphase promoting complex APC thereby regulating progression through the cell cycle. Regulates TCF7L2-mediated gene transcription and may play a role in epithelial-mesenchymal transdifferentiation. (from UniProt Q9UI95)
ENST00000376672.5	2245.66	0.262364	0.153616	MAD2L2	mitotic arrest deficient 2 like 2 (from HGNC MAD2L2)
ENST00000376669.9	2245.66	0.262364	0.153616	MAD2L2	mitotic arrest deficient 2 like 2 (from HGNC MAD2L2)
ENST00000376667.7	2347.76	0.244008	0.17942	MAD2L2	Homo sapiens mitotic arrest deficient 2 like 2 (MAD2L2), transcript variant 1, mRNA. (from RefSeq NM_001127325)
ENST00000445656.5	1623.93	0.269108	0.16124	MAD2L2	mitotic arrest deficient 2 like 2 (from HGNC MAD2L2)
ENST00000456915.1	1735.47	0.242061	0.215703	MAD2L2	mitotic arrest deficient 2 like 2 (from HGNC MAD2L2)
ENST00000376637.7	196.312	0.297642	0.567608	AGTRAP	Homo sapiens angiotensin II receptor associated protein (AGTRAP), transcript variant 3, mRNA. (from RefSeq NM_001040195)
ENST00000400895.6	224.693	0.215769	0.678573	AGTRAP	Homo sapiens angiotensin II receptor associated protein (AGTRAP), transcript variant 5, mRNA. (from RefSeq NM_001040197)
ENST00000314340.10	297.08	0.283432	0.462157	AGTRAP	Homo sapiens angiotensin II receptor associated protein (AGTRAP), transcript variant 1, mRNA. (from RefSeq NM_020350)
ENST00000376629.8	279.24	0.25501	0.539898	AGTRAP	Homo sapiens angiotensin II receptor associated protein (AGTRAP), transcript variant 2, mRNA. (from RefSeq NM_001040194)
ENST00000376627.6	214.207	0.248569	0.629554	AGTRAP	angiotensin II receptor associated protein (from HGNC AGTRAP)
ENST00000452018.6	224.632	0.236215	0.646372	AGTRAP	Homo sapiens angiotensin II receptor associated protein (AGTRAP), transcript variant 4, mRNA. (from RefSeq NM_001040196)
ENST00000510878.1	270.391	0.537386	0.102458	AGTRAP	The sequence shown here is derived from an Ensembl automatic analysis pipeline and should be considered as preliminary data. (from UniProt D6RBK6)
ENST00000376592.6	201.014	-0.205156	0.700451	MTHFR	Catalyzes the conversion of 5,10- methylenetetrahydrofolate to 5-methyltetrahydrofolate, a co- substrate for homocysteine remethylation to methionine. (from UniProt P42898)
ENST00000376583.7	202.918	-0.186002	0.732573	MTHFR	Homo sapiens methylenetetrahydrofolate reductase (MTHFR), transcript variant 1, mRNA. (from RefSeq NM_001330358)
ENST00000376585.6	202.918	-0.186002	0.732573	MTHFR	Catalyzes the conversion of 5,10- methylenetetrahydrofolate to 5-methyltetrahydrofolate, a co- substrate for homocysteine remethylation to methionine. (from UniProt P42898)
ENST00000376590.8	201.014	-0.205156	0.700451	MTHFR	Homo sapiens methylenetetrahydrofolate reductase (MTHFR), transcript variant 2, mRNA. (from RefSeq NM_005957)
ENST00000641747.1	18.5574	0.122658	0.956906	MTHFR	methylenetetrahydrofolate reductase (from HGNC MTHFR)
ENST00000423400.7	202.65	-0.193813	0.718928	MTHFR	methylenetetrahydrofolate reductase (from HGNC MTHFR)
ENST00000641446.1	159.451	0.0511067	0.946043	MTHFR	methylenetetrahydrofolate reductase (from HGNC MTHFR)
ENST00000641407.1	192.397	-0.167284	0.771443	MTHFR	methylenetetrahydrofolate reductase (from HGNC MTHFR)
ENST00000641820.1	133.956	-0.588074	0.2333	MTHFR	methylenetetrahydrofolate reductase (from HGNC MTHFR)
ENST00000376486.3	57.7779	0.551431	0.52857	MTHFR	methylenetetrahydrofolate reductase (from HGNC MTHFR)
ENST00000418034.1	37.2343	0.429229	0.744503	MTHFR	5-methyltetrahydrofolate + NAD(P)(+) = 5,10- methylenetetrahydrofolate + NAD(P)H. (from UniProt Q5SNW5)
ENST00000312413.10	99.9296	-1.0892	0.0338571	CLCN6	Homo sapiens chloride voltage-gated channel 6 (CLCN6), transcript variant 2, mRNA. (from RefSeq NM_001256959)
ENST00000346436.11	103.755	-1.11422	0.0267618	CLCN6	Homo sapiens chloride voltage-gated channel 6 (CLCN6), transcript variant 3, non-coding RNA. (from RefSeq NR_046428)
ENST00000400892.3	49.2655	-1.25947	0.0876179	CLCN6	chloride voltage-gated channel 6 (from HGNC CLCN6)
ENST00000376496.4	98.4272	-1.15825	0.022804	CLCN6	Chloride transport protein, initially identified as voltage-gated chloride channel. The presence of the conserved gating glutamate residues suggests that is functions as antiporter. (from UniProt P51797)
ENST00000376572.8	1894.28	0.0500671	0.882976	KIAA2013	Homo sapiens KIAA2013 (KIAA2013), mRNA. (from RefSeq NM_138346)
ENST00000616327.1	1894.28	0.0500671	0.882976	KIAA2013	Membrane; Single-pass type I membrane protein (Potential). (from UniProt Q8IYS2)
ENST00000376576.3	1859.83	0.0388672	0.913127	KIAA2013	Membrane; Single-pass type I membrane protein (Potential). (from UniProt Q8IYS2)
ENST00000449038.5	148.383	0.242462	0.747465	PLOD1	procollagen-lysine,2-oxoglutarate 5-dioxygenase 1 (from HGNC PLOD1)
ENST00000196061.5	852.264	-0.107571	0.724631	PLOD1	Homo sapiens procollagen-lysine,2-oxoglutarate 5-dioxygenase 1 (PLOD1), transcript variant 1, mRNA. (from RefSeq NM_001316320)
ENST00000429000.6	234.107	0.137337	0.830018	PLOD1	procollagen-lysine,2-oxoglutarate 5-dioxygenase 1 (from HGNC PLOD1)
ENST00000444836.5	1856.86	-0.390248	0.00268126	MFN2	Homo sapiens mitofusin 2 (MFN2), transcript variant 2, mRNA. (from RefSeq NM_001127660)
ENST00000235329.9	1856.86	-0.390248	0.00268126	MFN2	Homo sapiens mitofusin 2 (MFN2), transcript variant 1, mRNA. (from RefSeq NM_014874)
ENST00000412236.1	291.104	-0.658709	0.0188574	MFN2	mitofusin 2 (from HGNC MFN2)
ENST00000235332.6	1189.69	0.273391	0.231536	MIIP	Homo sapiens migration and invasion inhibitory protein (MIIP), mRNA. (from RefSeq NM_021933)
ENST00000620676.6	1473.7	-0.458309	0.0014194	VPS13D	Homo sapiens vacuolar protein sorting 13 homolog D (VPS13D), transcript variant 1, mRNA. (from RefSeq NM_015378)
ENST00000613099.4	1473.31	-0.463878	0.00124955	VPS13D	Homo sapiens vacuolar protein sorting 13 homolog D (VPS13D), transcript variant 2, mRNA. (from RefSeq NM_018156)
ENST00000011700.10	1092.98	-0.492413	0.00161067	VPS13D	The sequence shown here is derived from an Ensembl automatic analysis pipeline and should be considered as preliminary data. (from UniProt H3BLS7)
ENST00000646917.1	492.944	-0.508259	0.0380516	VPS13D	vacuolar protein sorting 13 homolog D (from HGNC VPS13D)
ENST00000645371.1	146.118	-0.579023	0.212529	VPS13D	vacuolar protein sorting 13 homolog D (from HGNC VPS13D)
ENST00000543766.2	17.0565	-0.685881	0.699707	VPS13D	The sequence shown here is derived from an Ensembl automatic analysis pipeline and should be considered as preliminary data. (from UniProt F5GX56)
ENST00000616661.5	327.306	-0.0720939	0.896269	DHRS3	Homo sapiens dehydrogenase/reductase 3 (DHRS3), transcript variant 1, mRNA. (from RefSeq NM_004753)
ENST00000464917.5	71.1604	-0.386445	0.677432	DHRS3	dehydrogenase/reductase 3 (from HGNC DHRS3)
ENST00000430996.2	156.723	-0.0375482	0.963047	DHRS3	Belongs to the short-chain dehydrogenases/reductases (SDR) family. (from UniProt Q5SUY4)
ENST00000317869.6	313.252	0.420385	0.197011	HNRNPCL1	Homo sapiens heterogeneous nuclear ribonucleoprotein C like 1 (HNRNPCL1), mRNA. (from RefSeq NM_001013631)
ENST00000621994.3	171.859	0.332905	0.524339	HNRNPCL2	Homo sapiens heterogeneous nuclear ribonucleoprotein C like 2 (HNRNPCL2), mRNA. (from RefSeq NM_001136561)
ENST00000294489.10	359.129	0.345601	0.298996	PDPN	May be involved in cell migration and/or actin cytoskeleton organization. When expressed in keratinocytes, induces changes in cell morphology with transfected cells showing an elongated shape, numerous membrane protrusions, major reorganization of the actin cytoskeleton, increased motility and decreased cell adhesion. Required for normal lung cell proliferation and alveolus formation at birth. Induces platelet aggregation. Does not have any effect on folic acid or amino acid transport. Does not function as a water channel or as a regulator of aquaporin-type water channels. (from UniProt Q86YL7)
ENST00000617617.4	359.129	0.345601	0.298996	PDPN	Homo sapiens podoplanin (PDPN), transcript variant 1, mRNA. (from RefSeq NM_006474)
ENST00000376057.8	358.447	0.324703	0.337152	PDPN	Homo sapiens podoplanin (PDPN), transcript variant 2, mRNA. (from RefSeq NM_198389)
ENST00000621990.4	273.788	0.190158	0.699403	PDPN	May be involved in cell migration and/or actin cytoskeleton organization. When expressed in keratinocytes, induces changes in cell morphology with transfected cells showing an elongated shape, numerous membrane protrusions, major reorganization of the actin cytoskeleton, increased motility and decreased cell adhesion. Required for normal lung cell proliferation and alveolus formation at birth. Induces platelet aggregation. Does not have any effect on folic acid or amino acid transport. Does not function as a water channel or as a regulator of aquaporin-type water channels. (from UniProt Q86YL7)
ENST00000506205.1	96.8501	0.628782	0.287481	PDPN	The sequence shown here is derived from an Ensembl automatic analysis pipeline and should be considered as preliminary data. (from UniProt H0Y8Q3)
ENST00000510906.5	271.551	0.186727	0.705676	PDPN	The sequence shown here is derived from an Ensembl automatic analysis pipeline and should be considered as preliminary data. (from UniProt H0YA72)
ENST00000509009.5	237.635	0.116303	0.847128	PDPN	The sequence shown here is derived from an Ensembl automatic analysis pipeline and should be considered as preliminary data. (from UniProt E7ETC6)
ENST00000376061.8	199.717	0.00996736	0.989687	PDPN	May be involved in cell migration and/or actin cytoskeleton organization. When expressed in keratinocytes, induces changes in cell morphology with transfected cells showing an elongated shape, numerous membrane protrusions, major reorganization of the actin cytoskeleton, increased motility and decreased cell adhesion. Required for normal lung cell proliferation and alveolus formation at birth. Induces platelet aggregation. Does not have any effect on folic acid or amino acid transport. Does not function as a water channel or as a regulator of aquaporin-type water channels. (from UniProt Q86YL7)
ENST00000513143.5	199.717	0.00996736	0.989687	PDPN	May be involved in cell migration and/or actin cytoskeleton organization. When expressed in keratinocytes, induces changes in cell morphology with transfected cells showing an elongated shape, numerous membrane protrusions, major reorganization of the actin cytoskeleton, increased motility and decreased cell adhesion. Required for normal lung cell proliferation and alveolus formation at birth. Induces platelet aggregation. Does not have any effect on folic acid or amino acid transport. Does not function as a water channel or as a regulator of aquaporin-type water channels. (from UniProt Q86YL7)
ENST00000487038.5	199.717	0.00996736	0.989687	PDPN	Homo sapiens podoplanin (PDPN), transcript variant 3, mRNA. (from RefSeq NM_001006624)
ENST00000475043.5	199.034	-0.0309119	0.967061	PDPN	Homo sapiens podoplanin (PDPN), transcript variant 4, mRNA. (from RefSeq NM_001006625)
ENST00000488631.1	26.8519	0.8072	0.554425	PDPN	The sequence shown here is derived from an Ensembl automatic analysis pipeline and should be considered as preliminary data. (from UniProt D6RH07)
ENST00000484063.6	38.4496	-0.225919	0.872844	PRDM2	Contains 1 SET domain. (from UniProt D6RAA0)
ENST00000376048.9	66.2441	0.00982867	0.994038	PRDM2	Homo sapiens PR/SET domain 2 (PRDM2), transcript variant 4, mRNA. (from RefSeq NM_001135610)
ENST00000311066.9	508.392	-0.527416	0.0286268	PRDM2	Homo sapiens PR/SET domain 2 (PRDM2), transcript variant 2, mRNA. (from RefSeq NM_015866)
ENST00000235372.11	517.185	-0.494621	0.0468136	PRDM2	Homo sapiens PR/SET domain 2 (PRDM2), transcript variant 1, mRNA. (from RefSeq NM_012231)
ENST00000413440.5	444.27	-0.597708	0.0236147	PRDM2	Homo sapiens PR/SET domain 2 (PRDM2), transcript variant 3, mRNA. (from RefSeq NM_001007257)
ENST00000343137.8	444.27	-0.597708	0.0236147	PRDM2	S-adenosyl-L-methionine-dependent histone methyltransferase that specifically methylates 'Lys-9' of histone H3. May function as a DNA-binding transcription factor. Binds to the macrophage-specific TPA-responsive element (MTE) of the HMOX1 (heme oxygenase 1) gene and may act as a transcriptional activator of this gene. (from UniProt Q13029)
ENST00000407521.7	23.0622	-0.782862	0.590247	PRDM2	PR/SET domain 2 (from HGNC PRDM2)
ENST00000636203.1	232.572	-0.187245	0.732349	KAZN	kazrin, periplakin interacting protein (from HGNC KAZN)
ENST00000376030.7	231.313	-0.168436	0.76826	KAZN	Homo sapiens kazrin, periplakin interacting protein (KAZN), transcript variant E, mRNA. (from RefSeq NM_201628)
ENST00000503743.5	245.207	-0.116892	0.847046	KAZN	Homo sapiens kazrin, periplakin interacting protein (KAZN), transcript variant A, mRNA. (from RefSeq NM_015209)
ENST00000361144.9	244.841	-0.132789	0.822215	KAZN	Homo sapiens kazrin, periplakin interacting protein (KAZN), transcript variant B, mRNA. (from RefSeq NM_001018000)
ENST00000376028.8	114.47	-0.232958	0.759216	KAZN	kazrin, periplakin interacting protein (from HGNC KAZN)
ENST00000400798.6	234.454	-0.114058	0.852019	KAZN	Homo sapiens kazrin, periplakin interacting protein (KAZN), transcript variant H, mRNA. (from RefSeq NM_001370231)
ENST00000400797.3	234.454	-0.114058	0.852019	KAZN	Homo sapiens kazrin, periplakin interacting protein (KAZN), transcript variant D, mRNA. (from RefSeq NM_001017999)
ENST00000428417.5	73.6241	0.329081	0.705855	TMEM51	Homo sapiens transmembrane protein 51 (TMEM51), transcript variant 2, mRNA. (from RefSeq NM_001136217)
ENST00000376014.7	73.6241	0.329081	0.705855	TMEM51	Homo sapiens transmembrane protein 51 (TMEM51), transcript variant 1, mRNA. (from RefSeq NM_001136216)
ENST00000451326.6	25.2407	-0.330021	0.84337	TMEM51	transmembrane protein 51 (from HGNC TMEM51)
ENST00000400796.7	73.6241	0.329081	0.705855	TMEM51	Homo sapiens transmembrane protein 51 (TMEM51), transcript variant 6, non-coding RNA. (from RefSeq NR_135082)
ENST00000376008.3	73.6241	0.329081	0.705855	TMEM51	Homo sapiens transmembrane protein 51 (TMEM51), transcript variant 3, mRNA. (from RefSeq NM_001136218)
ENST00000434578.6	26.3908	-0.202814	0.909446	TMEM51	Homo sapiens transmembrane protein 51 (TMEM51), transcript variant 5, mRNA. (from RefSeq NM_001319665)
ENST00000358897.8	81.3041	-0.362726	0.691053	FHAD1	Homo sapiens forkhead associated phosphopeptide binding domain 1 (FHAD1), mRNA. (from RefSeq NM_052929)
ENST00000375998.8	81.3041	-0.362726	0.691053	FHAD1	Event=Alternative splicing; Named isoforms=3; Name=1; IsoId=B1AJZ9-1; Sequence=Displayed; Name=3; IsoId=B1AJZ9-3; Sequence=VSP_035369; Note=No experimental confirmation available; Name=4; IsoId=B1AJZ9-4; Sequence=VSP_035366; Note=No experimental confirmation available; (from UniProt B1AJZ9)
ENST00000375980.9	356.039	0.462928	0.111201	EFHD2	Homo sapiens EF-hand domain family member D2 (EFHD2), mRNA. (from RefSeq NM_024329)
ENST00000445566.1	235.01	0.600782	0.097511	EFHD2	The sequence shown here is derived from an Ensembl automatic analysis pipeline and should be considered as preliminary data. (from UniProt H0Y4Y4)
ENST00000546424.5	113.539	0.0405968	0.964473	CASP9	Homo sapiens caspase 9 (CASP9), transcript variant 5, non-coding RNA. (from RefSeq NR_102733)
ENST00000333868.10	132.003	-0.0001043	0.999933	CASP9	Homo sapiens caspase 9 (CASP9), transcript variant alpha, mRNA. (from RefSeq NM_001229)
ENST00000348549.9	96.6219	0.36012	0.608403	CASP9	Homo sapiens caspase 9 (CASP9), transcript variant beta, mRNA. (from RefSeq NM_001278054)
ENST00000400777.7	34.5637	0.353736	0.789365	CASP9	The sequence shown here is derived from an Ensembl automatic analysis pipeline and should be considered as preliminary data. (from UniProt H0Y3S8)
ENST00000424908.5	53.8268	-0.386195	0.707565	CASP9	Belongs to the peptidase C14A family. (from UniProt H0Y6Y2)
ENST00000375890.8	118.477	-0.0736027	0.931725	CASP9	Homo sapiens caspase 9 (CASP9), transcript variant 3, mRNA. (from RefSeq NM_032996)
ENST00000447522.5	80.9338	-0.14949	0.88853	CASP9	caspase 9 (from HGNC CASP9)
ENST00000440484.1	56.9731	-0.0541063	0.966534	CASP9	caspase 9 (from HGNC CASP9)
ENST00000469637.1	18.4048	0.389546	0.843143	CASP9	caspase 9 (from HGNC CASP9)
ENST00000375838.5	184.28	-0.241981	0.681359	DNAJC16	DnaJ heat shock protein family (Hsp40) member C16 (from HGNC DNAJC16)
ENST00000616884.4	162.3	-0.314975	0.555916	DNAJC16	Homo sapiens DnaJ heat shock protein family (Hsp40) member C16 (DNAJC16), transcript variant 2, mRNA. (from RefSeq NM_001287811)
ENST00000475133.5	184.28	-0.241981	0.681359	DNAJC16	Homo sapiens DnaJ heat shock protein family (Hsp40) member C16 (DNAJC16), transcript variant 3, non-coding RNA. (from RefSeq NR_109898)
ENST00000375849.5	207.552	-0.293705	0.573404	DNAJC16	DnaJ heat shock protein family (Hsp40) member C16 (from HGNC DNAJC16)
ENST00000375847.8	252.984	-0.298276	0.482334	DNAJC16	Homo sapiens DnaJ heat shock protein family (Hsp40) member C16 (DNAJC16), transcript variant 1, mRNA. (from RefSeq NM_015291)
ENST00000472665.1	33.3379	-0.784957	0.489282	DNAJC16	The sequence shown here is derived from an Ensembl automatic analysis pipeline and should be considered as preliminary data. (from UniProt H0YCM8)
ENST00000480945.6	416.11	-0.549012	0.0218107	DDI2	Homo sapiens DNA damage inducible 1 homolog 2 (DDI2), mRNA. (from RefSeq NM_032341)
ENST00000320153.10	74.6026	-0.59009	0.434058	DDI2	The sequence shown here is derived from an Ensembl automatic analysis pipeline and should be considered as preliminary data. (from UniProt H0YII4)
ENST00000483899.1	85.8933	-0.649229	0.330238	DDI2	The sequence shown here is derived from an Ensembl automatic analysis pipeline and should be considered as preliminary data. (from UniProt H0YI90)
ENST00000345034.1	700.36	-0.083572	0.817668	RSC1A1	Homo sapiens regulator of solute carriers 1 (RSC1A1), mRNA. (from RefSeq NM_006511)
ENST00000375799.8	1704.34	0.105915	0.646939	PLEKHM2	Homo sapiens pleckstrin homology and RUN domain containing M2 (PLEKHM2), mRNA. (from RefSeq NM_015164)
ENST00000375793.2	1685.93	0.11096	0.628354	PLEKHM2	Contains 1 PH domain. (from UniProt Q5VVD7)
ENST00000642363.1	1635.96	0.0983019	0.684859	PLEKHM2	pleckstrin homology and RUN domain containing M2 (from HGNC PLEKHM2)
ENST00000510393.5	65.4694	0.219254	0.867357	FBLIM1	The sequence shown here is derived from an Ensembl automatic analysis pipeline and should be considered as preliminary data. (from UniProt D6RAI6)
ENST00000375771.5	361.551	0.254532	0.522369	FBLIM1	Homo sapiens filamin binding LIM protein 1 (FBLIM1), transcript variant 4, mRNA. (from RefSeq NM_001350151)
ENST00000483633.6	101.069	0.374746	0.651744	FBLIM1	The sequence shown here is derived from an Ensembl automatic analysis pipeline and should be considered as preliminary data. (from UniProt E7EN81)
ENST00000502739.5	127.32	0.300866	0.650891	FBLIM1	Contains 1 LIM zinc-binding domain. (from UniProt E7EWE8)
ENST00000375766.8	361.551	0.254532	0.522369	FBLIM1	Homo sapiens filamin binding LIM protein 1 (FBLIM1), transcript variant 1, mRNA. (from RefSeq NM_017556)
ENST00000431771.6	90.1748	0.387521	0.659673	FBLIM1	The sequence shown here is derived from an Ensembl automatic analysis pipeline and should be considered as preliminary data. (from UniProt E7EPI5)
ENST00000441801.6	269.319	0.0532949	0.93303	FBLIM1	Homo sapiens filamin binding LIM protein 1 (FBLIM1), transcript variant 2, mRNA. (from RefSeq NM_001024215)
ENST00000332305.5	279.644	0.309901	0.500677	FBLIM1	Homo sapiens filamin binding LIM protein 1 (FBLIM1), transcript variant 3, mRNA. (from RefSeq NM_001024216)
ENST00000483273.2	4291.92	0.793974	1.34256e-13	UQCRHL	Homo sapiens ubiquinol-cytochrome c reductase hinge protein like (UQCRHL), mRNA. (from RefSeq NM_001089591)
ENST00000375759.8	3817.2	-0.81827	4.07538e-13	SPEN	Homo sapiens spen family transcriptional repressor (SPEN), mRNA. (from RefSeq NM_015001)
ENST00000438066.1	473.114	-0.755504	0.00188115	SPEN	The sequence shown here is derived from an Ensembl automatic analysis pipeline and should be considered as preliminary data. (from UniProt F6WRY4)
ENST00000442985.1	339.757	-0.429632	0.208896	SPEN	The sequence shown here is derived from an Ensembl automatic analysis pipeline and should be considered as preliminary data. (from UniProt H0Y5U7)
ENST00000440560.5	122.703	-0.411597	0.480649	ZBTB17	The sequence shown here is derived from an Ensembl automatic analysis pipeline and should be considered as preliminary data. (from UniProt H7C1K8)
ENST00000375743.8	420.044	-0.173509	0.640072	ZBTB17	Homo sapiens zinc finger and BTB domain containing 17 (ZBTB17), transcript variant 2, mRNA. (from RefSeq NM_003443)
ENST00000537142.5	373.427	-0.115974	0.790331	ZBTB17	Homo sapiens zinc finger and BTB domain containing 17 (ZBTB17), transcript variant 5, mRNA. (from RefSeq NM_001324137)
ENST00000375733.6	413.322	-0.151	0.700762	ZBTB17	Homo sapiens zinc finger and BTB domain containing 17 (ZBTB17), transcript variant 3, mRNA. (from RefSeq NM_001287603)
ENST00000444358.1	127.542	-0.0797679	0.92272	ZBTB17	The sequence shown here is derived from an Ensembl automatic analysis pipeline and should be considered as preliminary data. (from UniProt H0Y6X2)
ENST00000375662.5	207.058	0.520175	0.202007	FAM131C	Homo sapiens family with sequence similarity 131 member C (FAM131C), mRNA. (from RefSeq NM_182623)
ENST00000358432.8	888.519	-0.178676	0.459336	EPHA2	Homo sapiens EPH receptor A2 (EPHA2), transcript variant 1, mRNA. (from RefSeq NM_004431)
ENST00000270747.8	46.244	-0.284749	0.828001	ARHGEF19	Homo sapiens Rho guanine nucleotide exchange factor 19 (ARHGEF19), mRNA. (from RefSeq NM_153213)
ENST00000375599.8	118.998	0.235122	0.742838	CPLANE2	Homo sapiens ciliogenesis and planar polarity effector 2 (CPLANE2), mRNA. (from RefSeq NM_030907)
ENST00000434014.1	71.8259	0.0506936	0.96481	CPLANE2	The sequence shown here is derived from an Ensembl automatic analysis pipeline and should be considered as preliminary data. (from UniProt H0Y6L8)
ENST00000375592.8	654.408	-0.181681	0.534006	FBXO42	Homo sapiens F-box protein 42 (FBXO42), mRNA. (from RefSeq NM_018994)
ENST00000456164.5	249.675	-0.253148	0.562723	FBXO42	F-box protein 42 (from HGNC FBXO42)
ENST00000444116.1	249.675	-0.253148	0.562723	FBXO42	F-box protein 42 (from HGNC FBXO42)
ENST00000471507.5	872.38	0.169034	0.560648	SZRD1	Homo sapiens SUZ RNA binding domain containing 1 (SZRD1), transcript variant 3, mRNA. (from RefSeq NM_001271869)
ENST00000401089.3	869.262	0.158811	0.5954	SZRD1	Homo sapiens SUZ RNA binding domain containing 1 (SZRD1), transcript variant 4, non-coding RNA. (from RefSeq NR_073503)
ENST00000401088.9	881.747	0.166741	0.566813	SZRD1	Homo sapiens SUZ RNA binding domain containing 1 (SZRD1), transcript variant 1, mRNA. (from RefSeq NM_001114600)
ENST00000492354.1	866.575	0.166448	0.57012	SZRD1	Event=Alternative splicing; Named isoforms=4; Name=1; IsoId=Q7Z422-1; Sequence=Displayed; Name=2; IsoId=Q7Z422-2; Sequence=VSP_027995; Name=3; IsoId=Q7Z422-3; Sequence=VSP_027997; Note=No experimental confirmation available; Name=4; IsoId=Q7Z422-4; Sequence=VSP_027996; (from UniProt Q7Z422)
ENST00000504551.6	208.915	0.218501	0.691532	NECAP2	The sequence shown here is derived from an Ensembl automatic analysis pipeline and should be considered as preliminary data. (from UniProt D6RB24)
ENST00000457722.6	314.548	0.227655	0.584965	NECAP2	Homo sapiens NECAP endocytosis associated 2 (NECAP2), transcript variant 3, mRNA. (from RefSeq NM_001145278)
ENST00000337132.10	322.53	0.201805	0.636553	NECAP2	Homo sapiens NECAP endocytosis associated 2 (NECAP2), transcript variant 1, mRNA. (from RefSeq NM_018090)
ENST00000443980.6	315.894	0.219584	0.604578	NECAP2	Homo sapiens NECAP endocytosis associated 2 (NECAP2), transcript variant 2, mRNA. (from RefSeq NM_001145277)
ENST00000504858.5	92.7544	0.182106	0.84575	NECAP2	The sequence shown here is derived from an Ensembl automatic analysis pipeline and should be considered as preliminary data. (from UniProt D6RAN6)
ENST00000492095.5	322.53	0.201805	0.636553	NECAP2	Involved in endocytosis (By similarity). (from UniProt Q9NVZ3)
ENST00000459640.5	194.985	0.0281013	0.971557	NECAP2	The sequence shown here is derived from an Ensembl automatic analysis pipeline and should be considered as preliminary data. (from UniProt F6SKB8)
ENST00000513161.1	42.5254	-0.0721534	0.962156	NECAP2	The sequence shown here is derived from an Ensembl automatic analysis pipeline and should be considered as preliminary data. (from UniProt H0Y970)
ENST00000430580.6	1958.25	-0.564096	3.63724e-05	NBPF1	Homo sapiens NBPF member 1 (NBPF1), mRNA. (from RefSeq NM_017940)
ENST00000432949.5	1920.1	-0.558776	3.22964e-05	NBPF1	NBPF member 1 (from HGNC NBPF1)
ENST00000392963.5	77.4748	-0.584774	0.396104	NBPF1	NBPF member 1 (from HGNC NBPF1)
ENST00000375541.10	709.911	-0.51408	0.00630518	CROCC	Homo sapiens ciliary rootlet coiled-coil, rootletin (CROCC), mRNA. (from RefSeq NM_014675)
ENST00000445545.6	419.963	-0.656872	0.00434707	CROCC	ciliary rootlet coiled-coil, rootletin (from HGNC CROCC)
ENST00000467938.5	333.674	-0.565655	0.0447672	CROCC	ciliary rootlet coiled-coil, rootletin (from HGNC CROCC)
ENST00000467715.2	47.6802	-0.245252	0.842077	CROCC	ciliary rootlet coiled-coil, rootletin (from HGNC CROCC)
ENST00000341676.9	2165.4	0.166556	0.320875	ATP13A2	Homo sapiens ATPase cation transporting 13A2 (ATP13A2), transcript variant 3, mRNA. (from RefSeq NM_001141974)
ENST00000326735.13	2197.11	0.13213	0.473722	ATP13A2	Homo sapiens ATPase cation transporting 13A2 (ATP13A2), transcript variant 1, mRNA. (from RefSeq NM_022089)
ENST00000452699.5	2184.26	0.145782	0.412869	ATP13A2	Homo sapiens ATPase cation transporting 13A2 (ATP13A2), transcript variant 2, mRNA. (from RefSeq NM_001141973)
ENST00000502418.1	832.579	0.130075	0.642008	ATP13A2	The sequence shown here is derived from an Ensembl automatic analysis pipeline and should be considered as preliminary data. (from UniProt H0Y953)
ENST00000503552.1	452.461	0.242679	0.430565	ATP13A2	The sequence shown here is derived from an Ensembl automatic analysis pipeline and should be considered as preliminary data. (from UniProt H0Y8I1)
ENST00000617114.4	295.788	0.332054	0.385339	ATP13A2	ATPase cation transporting 13A2 (from HGNC ATP13A2)
ENST00000506174.5	301.813	0.242174	0.621326	ATP13A2	The sequence shown here is derived from an Ensembl automatic analysis pipeline and should be considered as preliminary data. (from UniProt H0Y9K4)
ENST00000510069.5	595.313	0.254023	0.339374	ATP13A2	The sequence shown here is derived from an Ensembl automatic analysis pipeline and should be considered as preliminary data. (from UniProt H0Y9K0)
ENST00000511957.5	392.985	0.17976	0.635923	ATP13A2	The sequence shown here is derived from an Ensembl automatic analysis pipeline and should be considered as preliminary data. (from UniProt H0YAI7)
ENST00000508222.5	369.58	0.201643	0.591296	ATP13A2	The sequence shown here is derived from an Ensembl automatic analysis pipeline and should be considered as preliminary data. (from UniProt H0Y8V5)
ENST00000509619.1	267.833	0.215221	0.637203	ATP13A2	The sequence shown here is derived from an Ensembl automatic analysis pipeline and should be considered as preliminary data. (from UniProt H0Y8Z6)
ENST00000375499.7	3143.78	0.410528	0.000210079	SDHB	Homo sapiens succinate dehydrogenase complex iron sulfur subunit B (SDHB), mRNA. (from RefSeq NM_003000)
ENST00000491274.5	2171.67	0.456521	0.000140121	SDHB	succinate dehydrogenase complex iron sulfur subunit B (from HGNC SDHB)
ENST00000463045.2	1326.12	0.453369	0.00202709	SDHB	succinate dehydrogenase complex iron sulfur subunit B (from HGNC SDHB)
ENST00000375486.9	120.772	0.00272079	0.997979	PADI2	Homo sapiens peptidyl arginine deiminase 2 (PADI2), mRNA. (from RefSeq NM_007365)
ENST00000375481.1	78.5182	-0.297467	0.726197	PADI2	Catalyzes the deimination of arginine residues of proteins (By similarity). (from UniProt Q9Y2J8)
ENST00000375436.9	2754.22	-0.0922438	0.626551	RCC2	Homo sapiens regulator of chromosome condensation 2 (RCC2), transcript variant 1, mRNA. (from RefSeq NM_018715)
ENST00000375433.3	2754.22	-0.0922438	0.626551	RCC2	Homo sapiens regulator of chromosome condensation 2 (RCC2), transcript variant 2, mRNA. (from RefSeq NM_001136204)
ENST00000361221.8	511.319	-0.208061	0.53097	ARHGEF10L	Homo sapiens Rho guanine nucleotide exchange factor 10 like (ARHGEF10L), transcript variant 6, non-coding RNA. (from RefSeq NR_137287)
ENST00000375415.5	521.872	-0.214946	0.517443	ARHGEF10L	Homo sapiens Rho guanine nucleotide exchange factor 10 like (ARHGEF10L), transcript variant 7, non-coding RNA. (from RefSeq NR_137288)
ENST00000375408.7	418.193	-0.2093	0.55787	ARHGEF10L	Homo sapiens Rho guanine nucleotide exchange factor 10 like (ARHGEF10L), transcript variant 5, mRNA. (from RefSeq NM_001328124)
ENST00000167825.5	248.902	-0.298763	0.487833	ARHGEF10L	Rho guanine nucleotide exchange factor 10 like (from HGNC ARHGEF10L)
ENST00000251296.4	166.88	0.0145985	0.985515	IGSF21	Homo sapiens immunoglobin superfamily member 21 (IGSF21), mRNA. (from RefSeq NM_032880)
ENST00000290597.9	224.469	0.0181576	0.978519	ALDH4A1	Homo sapiens aldehyde dehydrogenase 4 family member A1 (ALDH4A1), transcript variant P5CDhS, mRNA. (from RefSeq NM_170726)
ENST00000375341.8	224.469	0.0181576	0.978519	ALDH4A1	Homo sapiens aldehyde dehydrogenase 4 family member A1 (ALDH4A1), transcript variant P5CDhL, mRNA. (from RefSeq NM_003748)
ENST00000538839.5	200.296	0.070026	0.919311	ALDH4A1	Homo sapiens aldehyde dehydrogenase 4 family member A1 (ALDH4A1), transcript variant 4, mRNA. (from RefSeq NM_001319218)
ENST00000538309.5	205.184	0.0511202	0.940246	ALDH4A1	Homo sapiens aldehyde dehydrogenase 4 family member A1 (ALDH4A1), transcript variant 3, mRNA. (from RefSeq NM_001161504)
ENST00000432718.1	69.2836	-0.0374789	0.974581	ALDH4A1	aldehyde dehydrogenase 4 family member A1 (from HGNC ALDH4A1)
ENST00000455833.7	168.411	-0.481889	0.304726	IFFO2	Homo sapiens intermediate filament family orphan 2 (IFFO2), mRNA. (from RefSeq NM_001136265)
ENST00000355609.8	36.4136	-0.845553	0.498652	IFFO2	The sequence shown here is derived from an Ensembl automatic analysis pipeline and should be considered as preliminary data. (from UniProt J3KNZ4)
ENST00000416166.1	129.195	-0.727402	0.113548	IFFO2	The sequence shown here is derived from an Ensembl automatic analysis pipeline and should be considered as preliminary data. (from UniProt H0Y4W3)
ENST00000375225.7	166.361	-0.75128	0.0518762	UBR4	ubiquitin protein ligase E3 component n-recognin 4 (from HGNC UBR4)
ENST00000375254.8	3842.08	-0.719314	1.57629e-09	UBR4	Homo sapiens ubiquitin protein ligase E3 component n-recognin 4 (UBR4), mRNA. (from RefSeq NM_020765)
ENST00000375224.1	760.308	-0.893467	1.79428e-07	UBR4	ubiquitin protein ligase E3 component n-recognin 4 (from HGNC UBR4)
ENST00000375218.3	110.61	-0.959181	0.0567597	UBR4	E3 ubiquitin-protein ligase which is a component of the N-end rule pathway. Recognizes and binds to proteins bearing specific N-terminal residues that are destabilizing according to the N-end rule, leading to their ubiquitination and subsequent degradation. Together with clathrin, forms meshwork structures involved in membrane morphogenesis and cytoskeletal organization. Regulates integrin-mediated signaling. May play a role in activation of FAK in response to cell-matrix interactions. (from UniProt Q5T4S7)
ENST00000425413.5	659.915	-0.590033	0.0053822	UBR4	ubiquitin protein ligase E3 component n-recognin 4 (from HGNC UBR4)
ENST00000417040.1	1453.8	-0.672537	1.50027e-05	UBR4	ubiquitin protein ligase E3 component n-recognin 4 (from HGNC UBR4)
ENST00000477853.6	970.107	-0.367138	0.053078	EMC1	Homo sapiens ER membrane protein complex subunit 1 (EMC1), transcript variant 1, mRNA. (from RefSeq NM_015047)
ENST00000375199.7	965.564	-0.366334	0.0549744	EMC1	Homo sapiens ER membrane protein complex subunit 1 (EMC1), transcript variant 2, mRNA. (from RefSeq NM_001271427)
ENST00000375208.7	932.421	-0.360026	0.0629264	EMC1	Homo sapiens ER membrane protein complex subunit 1 (EMC1), transcript variant 4, mRNA. (from RefSeq NM_001271429)
ENST00000486405.1	135.788	-0.0699103	0.933805	EMC1	The sequence shown here is derived from an Ensembl automatic analysis pipeline and should be considered as preliminary data. (from UniProt H7C5A2)
ENST00000486238.1	75.2091	-0.103576	0.929777	EMC1	The sequence shown here is derived from an Ensembl automatic analysis pipeline and should be considered as preliminary data. (from UniProt H7C4E3)
ENST00000641089.1	149.931	-0.395068	0.470655	EMC1	ER membrane protein complex subunit 1 (from HGNC EMC1)
ENST00000475079.1	19.583	-0.101234	0.964257	EMC1	ER membrane protein complex subunit 1 (from HGNC EMC1)
ENST00000330263.5	1184.26	0.305321	0.0760824	MRTO4	Homo sapiens MRT4 homolog, ribosome maturation factor (MRTO4), mRNA. (from RefSeq NM_016183)
ENST00000457194.6	65.6389	-0.491528	0.565246	AKR7L	Homo sapiens aldo-keto reductase family 7 like (gene/pseudogene) (AKR7L), transcript variant 2, non-coding RNA. (from RefSeq NR_040289)
ENST00000429712.5	116.535	-0.209051	0.803037	AKR7L	aldo-keto reductase family 7 like (gene/pseudogene) (from HGNC AKR7L)
ENST00000420396.3	116.134	-0.207308	0.80596	AKR7L	Homo sapiens aldo-keto reductase family 7 like (gene/pseudogene) (AKR7L), transcript variant 1, non-coding RNA. (from RefSeq NR_040288)
ENST00000651966.1	116.535	-0.209051	0.803037	AKR7L	Can reduce the dialdehyde protein-binding form of aflatoxin B1 (AFB1) to the non-binding AFB1 dialcohol. May be involved in protection of liver against the toxic and carcinogenic effects of AFB1, a potent hepatocarcinogen (By similarity). (from UniProt Q8NHP1)
ENST00000361640.5	102.388	-0.67325	0.213976	AKR7A3	Homo sapiens aldo-keto reductase family 7 member A3 (AKR7A3), mRNA. (from RefSeq NM_012067)
ENST00000235835.7	981.252	0.677811	0.000432603	AKR7A2	Homo sapiens aldo-keto reductase family 7 member A2 (AKR7A2), transcript variant 1, mRNA. (from RefSeq NM_003689)
ENST00000330072.9	858.048	0.646914	0.00187025	AKR7A2	Homo sapiens aldo-keto reductase family 7 member A2 (AKR7A2), transcript variant 2, mRNA. (from RefSeq NM_001320979)
ENST00000489286.5	526.822	0.75705	0.00070607	AKR7A2	The sequence shown here is derived from an Ensembl automatic analysis pipeline and should be considered as preliminary data. (from UniProt H7C5H7)
ENST00000481966.1	101.996	0.694414	0.257446	AKR7A2	The sequence shown here is derived from an Ensembl automatic analysis pipeline and should be considered as preliminary data. (from UniProt H7C4Q7)
ENST00000375153.8	199.778	0.491363	0.266321	SLC66A1	Homo sapiens solute carrier family 66 member 1 (SLC66A1), transcript variant 1, mRNA. (from RefSeq NM_001040125)
ENST00000375155.7	199.778	0.491363	0.266321	SLC66A1	Homo sapiens solute carrier family 66 member 1 (SLC66A1), transcript variant 5, non-coding RNA. (from RefSeq NR_109848)
ENST00000469076.5	31.6401	0.932935	0.37365	SLC66A1	The sequence shown here is derived from an Ensembl automatic analysis pipeline and should be considered as preliminary data. (from UniProt E9PL93)
ENST00000400548.6	154.006	0.537493	0.283549	SLC66A1	Homo sapiens solute carrier family 66 member 1 (SLC66A1), transcript variant 4, mRNA. (from RefSeq NM_001287531)
ENST00000497827.1	77.4124	0.555231	0.438834	SLC66A1	The sequence shown here is derived from an Ensembl automatic analysis pipeline and should be considered as preliminary data. (from UniProt E9PJZ6)
ENST00000432465.1	61.8141	0.785241	0.28897	SLC66A1	Homo sapiens PQ loop repeat containing 2 isoform 1 (PQLC2) mRNA, partial cds. (from mRNA KU178659)
ENST00000264202.8	678.847	0.660635	0.000375202	CAPZB	Homo sapiens capping actin protein of muscle Z-line subunit beta (CAPZB), transcript variant 1, mRNA. (from RefSeq NM_004930)
ENST00000264203.7	578.768	0.749211	0.000165877	CAPZB	Homo sapiens capping actin protein of muscle Z-line subunit beta (CAPZB), transcript variant 3, mRNA. (from RefSeq NM_001206541)
ENST00000375144.5	656.797	0.638115	0.000835526	CAPZB	capping actin protein of muscle Z-line beta subunit (from HGNC CAPZB)
ENST00000375142.5	612.227	0.687155	0.000509832	CAPZB	Homo sapiens capping actin protein of muscle Z-line subunit beta (CAPZB), transcript variant 2, mRNA. (from RefSeq NM_001206540)
ENST00000433834.5	678.831	0.655804	0.000437217	CAPZB	Homo sapiens capping actin protein of muscle Z-line subunit beta (CAPZB), transcript variant 4, mRNA. (from RefSeq NM_001282162)
ENST00000648702.1	197.267	0.632909	0.112414	MICOS10	Homo sapiens chromosome 1 open reading frame 151, mRNA (cDNA clone MGC:88402 IMAGE:30407082), complete cds. (from mRNA BC070388)
ENST00000617872.4	223.514	0.539596	0.153603	MICOS10	Homo sapiens mitochondrial contact site and cristae organizing system subunit 10 (MICOS10), transcript variant 4, mRNA. (from RefSeq NM_001204082)
ENST00000322753.7	386.317	0.626677	0.0192325	MICOS10	Homo sapiens mitochondrial contact site and cristae organizing system subunit 10 (MICOS10), transcript variant 2, non-coding RNA. (from RefSeq NR_033757)
ENST00000602662.1	584.437	0.40869	0.0918361	NBL1	Homo sapiens MICOS10-NBL1 readthrough (MICOS10-NBL1), transcript variant 2, mRNA. (from RefSeq NM_001204089)
ENST00000602384.5	372.438	0.679743	0.0109921	MICOS10-NBL1	Homo sapiens cDNA FLJ75158 complete cds, highly similar to Homo sapiens neuroblastoma, suppression of tumorigenicity 1, transcript variant 2. (from mRNA AK289456)
ENST00000602293.5	353.912	0.673822	0.0111292	MICOS10-NBL1	Homo sapiens cDNA FLJ75158 complete cds, highly similar to Homo sapiens neuroblastoma, suppression of tumorigenicity 1, transcript variant 2. (from mRNA AK289456)
ENST00000428975.5	409.405	0.489661	0.0640243	NBL1	neuroblastoma 1, DAN family BMP antagonist (from HGNC NBL1)
ENST00000289749.6	591.403	0.422984	0.0731656	NBL1	Homo sapiens NBL1, DAN family BMP antagonist (NBL1), transcript variant 1, mRNA. (from RefSeq NM_182744)
ENST00000451758.5	477.858	0.397592	0.127788	NBL1	neuroblastoma 1, DAN family BMP antagonist (from HGNC NBL1)
ENST00000622566.4	584.437	0.40869	0.0918361	NBL1	Homo sapiens NBL1, DAN family BMP antagonist (NBL1), transcript variant 7, mRNA. (from RefSeq NM_001278165)
ENST00000439664.5	382.061	0.443758	0.120107	NBL1	neuroblastoma 1, DAN family BMP antagonist (from HGNC NBL1)
ENST00000621723.4	584.437	0.40869	0.0918361	NBL1	Homo sapiens NBL1, DAN family BMP antagonist (NBL1), transcript variant 3, mRNA. (from RefSeq NM_001204084)
ENST00000375136.7	584.437	0.40869	0.0918361	NBL1	Homo sapiens NBL1, DAN family BMP antagonist (NBL1), transcript variant 2, mRNA. (from RefSeq NM_005380)
ENST00000425400.5	409.405	0.489661	0.0640243	NBL1	neuroblastoma 1, DAN family BMP antagonist (from HGNC NBL1)
ENST00000618761.4	584.437	0.40869	0.0918361	NBL1	Homo sapiens NBL1, DAN family BMP antagonist (NBL1), transcript variant 4, mRNA. (from RefSeq NM_001204085)
ENST00000439278.5	303.854	0.309097	0.401296	NBL1	neuroblastoma 1, DAN family BMP antagonist (from HGNC NBL1)
ENST00000615215.4	591.253	0.42217	0.0739988	NBL1	Homo sapiens NBL1, DAN family BMP antagonist (NBL1), transcript variant 6, mRNA. (from RefSeq NM_001278164)
ENST00000427894.5	552.552	0.377467	0.135798	NBL1	The sequence shown here is derived from an Ensembl automatic analysis pipeline and should be considered as preliminary data. (from UniProt E5RFZ1)
ENST00000548815.2	584.437	0.40869	0.0918361	NBL1	Homo sapiens NBL1, DAN family BMP antagonist (NBL1), transcript variant 8, mRNA. (from RefSeq NM_001278166)
ENST00000289753.2	45.5913	-0.350925	0.771364	HTR6	Homo sapiens 5-hydroxytryptamine receptor 6 (HTR6), mRNA. (from RefSeq NM_000871)
ENST00000294543.10	107.258	-0.0416668	0.96886	TMCO4	Homo sapiens transmembrane and coiled-coil domains 4 (TMCO4), transcript variant 1, mRNA. (from RefSeq NM_181719)
ENST00000375127.5	99.2205	-0.0470078	0.96481	TMCO4	transmembrane and coiled-coil domains 4 (from HGNC TMCO4)
ENST00000375120.4	379.895	-0.829389	0.000708262	OTUD3	Homo sapiens OTU deubiquitinase 3 (OTUD3), mRNA. (from RefSeq NM_015207)
ENST00000375078.4	36.8898	0.471424	0.726658	CAMK2N1	Homo sapiens calcium/calmodulin dependent protein kinase II inhibitor 1 (CAMK2N1), mRNA. (from RefSeq NM_018584)
ENST00000264198.5	241.347	0.260889	0.5746	MUL1	Homo sapiens mitochondrial E3 ubiquitin protein ligase 1 (MUL1), mRNA. (from RefSeq NM_024544)
ENST00000321556.5	1911.59	0.425631	0.00125912	PINK1	Homo sapiens PTEN induced kinase 1 (PINK1), mRNA. (from RefSeq NM_032409)
ENST00000415136.6	4522.31	0.511631	3.25662e-08	DDOST	Homo sapiens dolichyl-diphosphooligosaccharide--protein glycosyltransferase non-catalytic subunit (DDOST), mRNA. (from RefSeq NM_005216)
ENST00000602624.6	4521.16	0.511547	3.2779e-08	DDOST	dolichyl-diphosphooligosaccharide--protein glycosyltransferase non-catalytic subunit (from HGNC DDOST)
ENST00000375048.7	4522.31	0.511631	3.25662e-08	DDOST	Essential subunit of N-oligosaccharyl transferase enzyme which catalyzes the transfer of a high mannose oligosaccharide to an asparagine residue within an Asn-X-Ser/Thr consensus motif in nascent polypeptide chains. (from UniProt P39656)
ENST00000464364.1	1197.78	0.603623	2.21378e-05	DDOST	dolichyl-diphosphooligosaccharide--protein glycosyltransferase non-catalytic subunit (from HGNC DDOST)
ENST00000375044.5	102.926	-0.320596	0.662701	KIF17	Homo sapiens kinesin family member 17 (KIF17), transcript variant 3, mRNA. (from RefSeq NM_001287212)
ENST00000400463.7	112.057	-0.256281	0.736103	KIF17	Homo sapiens kinesin family member 17 (KIF17), transcript variant 2, mRNA. (from RefSeq NM_001122819)
ENST00000247986.2	110.996	-0.242597	0.758325	KIF17	Homo sapiens kinesin family member 17 (KIF17), transcript variant 1, mRNA. (from RefSeq NM_020816)
ENST00000444387.7	177.721	-0.0314343	0.970772	SH2D5	Homo sapiens SH2 domain containing 5 (SH2D5), transcript variant 1, mRNA. (from RefSeq NM_001103161)
ENST00000375031.5	166.385	-0.0860273	0.915132	SH2D5	Homo sapiens SH2 domain containing 5 (SH2D5), transcript variant 2, mRNA. (from RefSeq NM_001103160)
ENST00000447746.6	26.3244	-0.18563	0.928369	SH2D5	The sequence shown here is derived from an Ensembl automatic analysis pipeline and should be considered as preliminary data. (from UniProt J3KQT6)
ENST00000518294.5	28.0612	0.34492	0.862739	SH2D5	The sequence shown here is derived from an Ensembl automatic analysis pipeline and should be considered as preliminary data. (from UniProt E5RJW5)
ENST00000312239.10	3752.6	-0.754084	6.28784e-13	HP1BP3	Homo sapiens heterochromatin protein 1 binding protein 3 (HP1BP3), mRNA. (from RefSeq NM_016287)
ENST00000375003.6	2613.29	-0.687539	4.7443e-11	HP1BP3	Component of heterochromatin, may be involved in chromatin structure and function (By similarity). (from UniProt Q5SSJ5)
ENST00000419948.5	1654.97	-0.693131	1.22189e-07	HP1BP3	Nucleus (By similarity). (from UniProt B0QZK4)
ENST00000438032.5	2233.68	-0.780967	1.20406e-09	HP1BP3	heterochromatin protein 1 binding protein 3 (from HGNC HP1BP3)
ENST00000424732.5	1934.32	-0.80091	2.44972e-10	HP1BP3	Nucleus (By similarity). (from UniProt Q5SWC8)
ENST00000417710.5	825.758	-0.952547	1.66682e-06	HP1BP3	heterochromatin protein 1 binding protein 3 (from HGNC HP1BP3)
ENST00000375000.5	750.22	-0.926429	3.40735e-06	HP1BP3	Component of heterochromatin, may be involved in chromatin structure and function (By similarity). (from UniProt Q5SSJ5)
ENST00000437575.5	240.637	-0.997576	0.00230643	HP1BP3	heterochromatin protein 1 binding protein 3 (from HGNC HP1BP3)
ENST00000419490.5	178.111	-0.98561	0.0134056	HP1BP3	heterochromatin protein 1 binding protein 3 (from HGNC HP1BP3)
ENST00000414993.1	368.129	-0.927057	0.000973761	HP1BP3	heterochromatin protein 1 binding protein 3 (from HGNC HP1BP3)
ENST00000443615.1	18.5341	-0.44948	0.820309	HP1BP3	heterochromatin protein 1 binding protein 3 (from HGNC HP1BP3)
ENST00000374935.7	2155.48	-0.576527	3.04679e-06	EIF4G3	Probable component of the protein complex eIF4F, which is involved in the recognition of the mRNA cap, ATP-dependent unwinding of 5'-terminal secondary structure and recruitment of mRNA to the ribosome. Thought to be a functional homolog of EIF4G1. (from UniProt O43432)
ENST00000264211.12	2734.49	-0.59156	2.68038e-07	EIF4G3	Homo sapiens eukaryotic translation initiation factor 4 gamma 3 (EIF4G3), transcript variant 3, mRNA. (from RefSeq NM_003760)
ENST00000602326.5	2722.5	-0.590381	3.72866e-07	EIF4G3	Homo sapiens eukaryotic translation initiation factor 4 gamma 3 (EIF4G3), transcript variant 2, mRNA. (from RefSeq NM_001198802)
ENST00000400422.6	2729.73	-0.593532	3.07493e-07	EIF4G3	Homo sapiens eukaryotic translation initiation factor 4 gamma 3 (EIF4G3), transcript variant 1, mRNA. (from RefSeq NM_001198801)
ENST00000634879.1	2986.71	-0.580696	1.30265e-07	EIF4G3	eukaryotic translation initiation factor 4 gamma 3 (from HGNC EIF4G3)
ENST00000356916.7	897.009	-0.605499	0.00109219	EIF4G3	Homo sapiens eukaryotic translation initiation factor 4 gamma 3 (EIF4G3), transcript variant 4, mRNA. (from RefSeq NM_001198803)
ENST00000438975.5	346.221	-0.571554	0.0579352	EIF4G3	eukaryotic translation initiation factor 4 gamma 3 (from HGNC EIF4G3)
ENST00000411888.5	290.349	-0.436244	0.18578	EIF4G3	eukaryotic translation initiation factor 4 gamma 3 (from HGNC EIF4G3)
ENST00000415912.6	566.97	-0.219818	0.457166	ECE1	Homo sapiens endothelin converting enzyme 1 (ECE1), transcript variant 4, mRNA. (from RefSeq NM_001113348)
ENST00000374893.11	566.964	-0.219755	0.456048	ECE1	Homo sapiens endothelin converting enzyme 1 (ECE1), transcript variant 1, mRNA. (from RefSeq NM_001397)
ENST00000649812.1	627.032	-0.200895	0.497613	ECE1	endothelin converting enzyme 1 (from HGNC ECE1)
ENST00000357071.8	552.733	-0.238627	0.411842	ECE1	Homo sapiens endothelin converting enzyme 1 (ECE1), transcript variant 3, mRNA. (from RefSeq NM_001113347)
ENST00000436918.6	540.598	-0.240239	0.417867	ECE1	endothelin converting enzyme 1 (from HGNC ECE1)
ENST00000264205.10	567.698	-0.220621	0.456529	ECE1	Homo sapiens endothelin converting enzyme 1 (ECE1), transcript variant 2, mRNA. (from RefSeq NM_001113349)
ENST00000473505.5	69.7798	-0.164964	0.879142	ECE1	The sequence shown here is derived from an Ensembl automatic analysis pipeline and should be considered as preliminary data. (from UniProt E9PJG1)
ENST00000481130.6	65.1883	0.12254	0.914834	ECE1	The sequence shown here is derived from an Ensembl automatic analysis pipeline and should be considered as preliminary data. (from UniProt E9PHZ1)
ENST00000527991.2	46.1756	0.047421	0.973358	ECE1	The sequence shown here is derived from an Ensembl automatic analysis pipeline and should be considered as preliminary data. (from UniProt E9PN99)
ENST00000454000.6	480.235	-0.26314	0.378982	NBPF3	Homo sapiens NBPF member 3 (NBPF3), transcript variant 3, mRNA. (from RefSeq NM_001256417)
ENST00000318220.10	43.0739	-0.276714	0.832307	NBPF3	Homo sapiens NBPF member 3 (NBPF3), transcript variant 4, non-coding RNA. (from RefSeq NR_046176)
ENST00000342104.9	488.82	-0.368053	0.164464	NBPF3	Homo sapiens NBPF member 3 (NBPF3), transcript variant 2, mRNA. (from RefSeq NM_001256416)
ENST00000486229.5	43.0739	-0.276714	0.832307	NBPF3	NBPF member 3 (from HGNC NBPF3)
ENST00000318249.9	521.29	-0.318145	0.238966	NBPF3	Homo sapiens NBPF member 3 (NBPF3), transcript variant 1, mRNA. (from RefSeq NM_032264)
ENST00000434838.6	39.2803	-0.309375	0.814414	NBPF3	NBPF member 3 (from HGNC NBPF3)
ENST00000467103.2	39.2803	-0.309375	0.814414	NBPF3	NBPF member 3 (from HGNC NBPF3)
ENST00000619554.1	475.806	-0.318262	0.253049	NBPF3	Homo sapiens NBPF member 3 (NBPF3), transcript variant 5, mRNA. (from RefSeq NM_001330381)
ENST00000290101.8	116.372	0.506451	0.364577	RAP1GAP	RAP1 GTPase activating protein (from HGNC RAP1GAP)
ENST00000374763.6	131.067	0.361081	0.534165	RAP1GAP	Homo sapiens RAP1 GTPase activating protein (RAP1GAP), transcript variant 5, mRNA. (from RefSeq NM_001350524)
ENST00000374761.6	134.528	0.360163	0.527759	RAP1GAP	RAP1 GTPase activating protein (from HGNC RAP1GAP)
ENST00000471600.6	121.559	0.403053	0.491849	RAP1GAP	The sequence shown here is derived from an Ensembl automatic analysis pipeline and should be considered as preliminary data. (from UniProt F2Z357)
ENST00000374765.8	133.094	0.387393	0.489561	RAP1GAP	Homo sapiens RAP1 GTPase activating protein (RAP1GAP), transcript variant 3, mRNA. (from RefSeq NM_002885)
ENST00000542643.6	127.966	0.302474	0.628087	RAP1GAP	Homo sapiens RAP1 GTPase activating protein (RAP1GAP), transcript variant 7, mRNA. (from RefSeq NM_001350526)
ENST00000495204.5	139.776	0.333334	0.559914	RAP1GAP	Homo sapiens RAP1 GTPase activating protein (RAP1GAP), transcript variant 1, mRNA. (from RefSeq NM_001145658)
ENST00000317967.11	21.4279	-0.0186199	0.994234	RAP1GAP	RAP1 GTPase activating protein (from HGNC RAP1GAP)
ENST00000308271.14	1081.62	-0.153549	0.50658	USP48	Homo sapiens ubiquitin specific peptidase 48 (USP48), transcript variant 1, mRNA. (from RefSeq NM_032236)
ENST00000400301.5	1004.12	-0.157712	0.503655	USP48	Homo sapiens ubiquitin specific peptidase 48 (USP48), transcript variant 3, mRNA. (from RefSeq NM_001330394)
ENST00000374732.7	488.241	-0.198335	0.542731	USP48	ubiquitin specific peptidase 48 (from HGNC USP48)
ENST00000529637.5	1060.09	-0.145507	0.543555	USP48	Recognizes and hydrolyzes the peptide bond at the C- terminal Gly of ubiquitin. Involved in the processing of poly- ubiquitin precursors as well as that of ubiquitinated proteins. May be involved in the regulation of NF-kappa-B activation by TNF receptor superfamily via its interactions with RELA and TRAF2. May also play a regulatory role at postsynaptic sites. (from UniProt Q86UV5)
ENST00000526044.5	138.78	-0.25726	0.71691	USP48	The sequence shown here is derived from an Ensembl automatic analysis pipeline and should be considered as preliminary data. (from UniProt E9PJH5)
ENST00000534705.5	155.754	-0.476563	0.340183	USP48	The sequence shown here is derived from an Ensembl automatic analysis pipeline and should be considered as preliminary data. (from UniProt E9PJ93)
ENST00000421625.6	509.619	-0.0992916	0.810373	USP48	Homo sapiens ubiquitin specific peptidase 48 (USP48), transcript variant 2, mRNA. (from RefSeq NM_001032730)
ENST00000374730.2	103.898	-0.0894968	0.929831	USP48	The sequence shown here is derived from an Ensembl automatic analysis pipeline and should be considered as preliminary data. (from UniProt H3BLX5)
ENST00000527823.5	49.1514	-0.879717	0.33499	USP48	The sequence shown here is derived from an Ensembl automatic analysis pipeline and should be considered as preliminary data. (from UniProt E9PRY5)
ENST00000374695.8	456.832	-0.72094	0.00434899	HSPG2	Homo sapiens heparan sulfate proteoglycan 2 (HSPG2), transcript variant 2, mRNA. (from RefSeq NM_005529)
ENST00000635682.1	43.3951	-0.484201	0.65334	HSPG2	heparan sulfate proteoglycan 2 (from HGNC HSPG2)
ENST00000374673.4	23.0764	-0.0632075	0.974564	HSPG2	heparan sulfate proteoglycan 2 (from HGNC HSPG2)
ENST00000648594.1	2004.08	0.694227	3.07552e-09	CDC42	Plasma membrane-associated small GTPase which cycles between an active GTP-bound and an inactive GDP-bound state. In active state binds to a variety of effector proteins to regulate cellular responses. Involved in epithelial cell polarization processes. Regulates the bipolar attachment of spindle microtubules to kinetochores before chromosome congression in metaphase. Plays a role in the extension and maintenance of the formation of thin, actin-rich surface projections called filopodia. Mediates CDC42-dependent cell migration. (from UniProt P60953)
ENST00000400259.5	2004.08	0.694227	3.07552e-09	CDC42	Plasma membrane-associated small GTPase which cycles between an active GTP-bound and an inactive GDP-bound state. In active state binds to a variety of effector proteins to regulate cellular responses. Involved in epithelial cell polarization processes. Regulates the bipolar attachment of spindle microtubules to kinetochores before chromosome congression in metaphase. Plays a role in the extension and maintenance of the formation of thin, actin-rich surface projections called filopodia. Mediates CDC42-dependent cell migration. (from UniProt P60953)
ENST00000344548.7	2004.08	0.694227	3.07552e-09	CDC42	Plasma membrane-associated small GTPase which cycles between an active GTP-bound and an inactive GDP-bound state. In active state binds to a variety of effector proteins to regulate cellular responses. Involved in epithelial cell polarization processes. Regulates the bipolar attachment of spindle microtubules to kinetochores before chromosome congression in metaphase. Plays a role in the extension and maintenance of the formation of thin, actin-rich surface projections called filopodia. Mediates CDC42-dependent cell migration. (from UniProt P60953)
ENST00000498236.1	140.321	0.434979	0.490872	CDC42	cell division cycle 42 (from HGNC CDC42)
ENST00000315554.13	1516.22	0.729751	1.06049e-07	CDC42	Homo sapiens cell division cycle 42 (CDC42), transcript variant 2, mRNA. (from RefSeq NM_044472)
ENST00000656825.1	2004.08	0.694227	3.07552e-09	CDC42	Homo sapiens cell division cycle 42 (CDC42), transcript variant 1, mRNA. (from RefSeq NM_001791)
ENST00000651171.1	871.322	0.927854	4.42299e-07	CDC42	cell division cycle 42 (from HGNC CDC42)
ENST00000652582.1	754.289	0.888611	3.20155e-06	CDC42	cell division cycle 42 (from HGNC CDC42)
ENST00000667384.1	1511.21	0.73135	1.41274e-07	CDC42	cell division cycle 42 (from HGNC CDC42)
ENST00000411827.1	1223.32	0.802597	1.41688e-08	CDC42	Belongs to the small GTPase superfamily. Rho family. (from UniProt Q5JYX0)
ENST00000662562.1	2004.08	0.694227	3.07552e-09	CDC42	cell division cycle 42 (from HGNC CDC42)
ENST00000290167.11	35.6476	-0.0128669	0.994708	WNT4	Homo sapiens Wnt family member 4 (WNT4), mRNA. (from RefSeq NM_030761)
ENST00000650433.1	262.551	-0.577587	0.0728058	ZBTB40	zinc finger and BTB domain containing 40 (from HGNC ZBTB40)
ENST00000375647.5	545.661	-0.714258	0.000424825	ZBTB40	Homo sapiens zinc finger and BTB domain containing 40 (ZBTB40), transcript variant 2, mRNA. (from RefSeq NM_014870)
ENST00000374651.8	502.924	-0.719365	0.000851683	ZBTB40	Homo sapiens zinc finger and BTB domain containing 40 (ZBTB40), transcript variant 3, mRNA. (from RefSeq NM_001330398)
ENST00000404138.5	545.661	-0.714258	0.000424825	ZBTB40	Homo sapiens zinc finger and BTB domain containing 40 (ZBTB40), transcript variant 1, mRNA. (from RefSeq NM_001083621)
ENST00000400239.6	193.117	-0.38636	0.396835	ZBTB40	Contains 1 BTB (POZ) domain. (from UniProt B1AKC8)
ENST00000166244.8	415.386	0.268049	0.4315	EPHA8	Homo sapiens EPH receptor A8 (EPHA8), transcript variant 1, mRNA. (from RefSeq NM_020526)
ENST00000374644.8	461.574	0.32938	0.290433	EPHA8	Homo sapiens EPH receptor A8 (EPHA8), transcript variant 2, mRNA. (from RefSeq NM_001006943)
ENST00000544305.5	176.905	-0.0374806	0.960681	EPHB2	EPH receptor B2 (from HGNC EPHB2)
ENST00000374630.7	426.451	0.0261949	0.96357	EPHB2	Homo sapiens EPH receptor B2 (EPHB2), transcript variant 1, mRNA. (from RefSeq NM_017449)
ENST00000400191.7	446.645	0.089452	0.854961	EPHB2	Homo sapiens EPH receptor B2 (EPHB2), transcript variant 4, mRNA. (from RefSeq NM_001309193)
ENST00000374632.7	421.12	0.0368673	0.946694	EPHB2	Homo sapiens EPH receptor B2 (EPHB2), transcript variant 2, mRNA. (from RefSeq NM_004442)
ENST00000374627.1	396.39	-0.00219366	0.997561	EPHB2	ATP + a [protein]-L-tyrosine = ADP + a [protein]-L-tyrosine phosphate. (from UniProt B1AKC9)
ENST00000465864.2	3301.14	0.222178	0.129138	KDM1A	Homo sapiens lysine demethylase 1A (KDM1A), transcript variant 3, mRNA. (from RefSeq NM_001363654)
ENST00000356634.7	3340.32	0.225424	0.110801	KDM1A	Homo sapiens lysine demethylase 1A (KDM1A), transcript variant 2, mRNA. (from RefSeq NM_015013)
ENST00000400181.8	3249.04	0.239291	0.0776359	KDM1A	Homo sapiens lysine demethylase 1A (KDM1A), transcript variant 1, mRNA. (from RefSeq NM_001009999)
ENST00000494920.1	1241.07	0.0768962	0.780709	KDM1A	lysine demethylase 1A (from HGNC KDM1A)
ENST00000418342.5	647.891	-0.418848	0.0467705	LUZP1	Homo sapiens leucine zipper protein 1 (LUZP1), transcript variant 1, mRNA. (from RefSeq NM_033631)
ENST00000302291.8	647.891	-0.418848	0.0467705	LUZP1	Nucleus. Note=Also detected in soma and dendrites of neurons (By similarity). (from UniProt Q86V48)
ENST00000314174.5	604.515	-0.420485	0.0530187	LUZP1	Nucleus. Note=Also detected in soma and dendrites of neurons (By similarity). (from UniProt Q86V48)
ENST00000471849.5	148.195	-0.269234	0.678373	LUZP1	The sequence shown here is derived from an Ensembl automatic analysis pipeline and should be considered as preliminary data. (from UniProt E5RFK8)
ENST00000374619.1	73.0091	-0.367473	0.665264	HTR1D	Homo sapiens 5-hydroxytryptamine receptor 1D (HTR1D), mRNA. (from RefSeq NM_000864)
ENST00000641107.1	692.841	-0.210625	0.452254	HNRNPR	heterogeneous nuclear ribonucleoprotein R (from HGNC HNRNPR)
ENST00000302271.11	2914.29	-0.112655	0.562798	HNRNPR	Homo sapiens heterogeneous nuclear ribonucleoprotein R (HNRNPR), transcript variant 2, mRNA. (from RefSeq NM_005826)
ENST00000478691.5	2583.86	-0.134092	0.487911	HNRNPR	Homo sapiens heterogeneous nuclear ribonucleoprotein R (HNRNPR), transcript variant 7, mRNA. (from RefSeq NM_001297621)
ENST00000374616.7	2891.13	-0.119583	0.529766	HNRNPR	Homo sapiens heterogeneous nuclear ribonucleoprotein R (HNRNPR), transcript variant 1, mRNA. (from RefSeq NM_001102398)
ENST00000374612.5	2914.29	-0.112655	0.562798	HNRNPR	Component of ribonucleosomes, which are complexes of at least 20 other different heterogenious nuclear ribonucleoproteins (hnRNP). hnRNP play an important role in processing of precursor mRNA in the nucleus. (from UniProt O43390)
ENST00000606561.5	2297.68	-0.153319	0.410597	HNRNPR	Homo sapiens heterogeneous nuclear ribonucleoprotein R (HNRNPR), transcript variant 6, mRNA. (from RefSeq NM_001297622)
ENST00000427764.3	2604.95	-0.1351	0.469073	HNRNPR	Homo sapiens heterogeneous nuclear ribonucleoprotein R (HNRNPR), transcript variant 5, mRNA. (from RefSeq NM_001297620)
ENST00000314011.9	194.818	-0.306402	0.542496	ZNF436	Homo sapiens zinc finger protein 436 (ZNF436), transcript variant 3, mRNA. (from RefSeq NM_001370652)
ENST00000374608.3	194.818	-0.306402	0.542496	ZNF436	Homo sapiens zinc finger protein 436 (ZNF436), transcript variant 2, mRNA. (from RefSeq NM_030634)
ENST00000495646.5	112.769	0.00451991	0.996852	ASAP3	Promotes cell proliferation. (from UniProt Q8TDY4)
ENST00000336689.8	241.392	-0.231686	0.656827	ASAP3	Homo sapiens ArfGAP with SH3 domain, ankyrin repeat and PH domain 3 (ASAP3), transcript variant 1, mRNA. (from RefSeq NM_017707)
ENST00000618240.4	43.2374	0.0674594	0.964431	ASAP3	ArfGAP with SH3 domain, ankyrin repeat and PH domain 3 (from HGNC ASAP3)
ENST00000465372.5	57.6444	0.114412	0.936681	ASAP3	The sequence shown here is derived from an Ensembl automatic analysis pipeline and should be considered as preliminary data. (from UniProt H0YEB0)
ENST00000437606.6	234.505	-0.211758	0.698581	ASAP3	Homo sapiens ArfGAP with SH3 domain, ankyrin repeat and PH domain 3 (ASAP3), transcript variant 2, mRNA. (from RefSeq NM_001143778)
ENST00000484418.1	19.4609	-0.205187	0.922964	ASAP3	The sequence shown here is derived from an Ensembl automatic analysis pipeline and should be considered as preliminary data. (from UniProt H0YE36)
ENST00000475814.5	35.0563	0.11863	0.951819	ASAP3	The sequence shown here is derived from an Ensembl automatic analysis pipeline and should be considered as preliminary data. (from UniProt H0YER8)
ENST00000608765.1	32.9192	-0.175853	0.91563	ASAP3	ArfGAP with SH3 domain, ankyrin repeat and PH domain 3 (from HGNC ASAP3)
ENST00000361729.3	465.833	-0.126172	0.735543	E2F2	Homo sapiens E2F transcription factor 2 (E2F2), mRNA. (from RefSeq NM_004091)
ENST00000374561.6	169.302	0.485774	0.285112	ID3	Homo sapiens inhibitor of DNA binding 3, HLH protein (ID3), mRNA. (from RefSeq NM_002167)
ENST00000374550.8	33095.9	0.792501	3.20513e-12	RPL11	Homo sapiens ribosomal protein L11 (RPL11), transcript variant 2, mRNA. (from RefSeq NM_001199802)
ENST00000643754.2	33099	0.792184	3.3779e-12	RPL11	Homo sapiens ribosomal protein L11 (RPL11), transcript variant 1, mRNA. (from RefSeq NM_000975)
ENST00000458455.2	33054.7	0.795467	1.99054e-12	RPL11	Belongs to the ribosomal protein L5P family. (from UniProt Q5VVC8)
ENST00000418390.6	1418.92	-0.499936	0.000525708	ELOA	SIII, also known as elongin, is a general transcription elongation factor that increases the RNA polymerase II transcription elongation past template-encoded arresting sites. Subunit A is transcriptionally active and its transcription activity is strongly enhanced by binding to the dimeric complex of the SIII regulatory subunits B and C (elongin BC complex). (from UniProt Q14241)
ENST00000613537.4	1418.92	-0.499936	0.000525708	ELOA	Homo sapiens elongin A (ELOA), mRNA. (from RefSeq NM_003198)
ENST00000609199.1	1417.43	-0.500834	0.000515919	ELOA	elongin A (from HGNC ELOA)
ENST00000246151.9	964.226	0.105322	0.742535	PITHD1	Homo sapiens PITH domain containing 1 (PITHD1), mRNA. (from RefSeq NM_020362)
ENST00000415372.1	324.669	-0.162891	0.747011	PITHD1	PITH domain containing 1 (from HGNC PITHD1)
ENST00000374524.1	535.579	-0.0789388	0.859058	PITHD1	PITH domain containing 1 (from HGNC PITHD1)
ENST00000374514.8	432.241	0.462141	0.096901	LYPLA2	Homo sapiens lysophospholipase 2 (LYPLA2), mRNA. (from RefSeq NM_007260)
ENST00000420982.5	247.694	0.572861	0.135	LYPLA2	lysophospholipase II (from HGNC LYPLA2)
ENST00000374505.6	227.495	0.707849	0.0528781	LYPLA2	lysophospholipase II (from HGNC LYPLA2)
ENST00000374503.7	313.218	0.566364	0.0682998	LYPLA2	lysophospholipase II (from HGNC LYPLA2)
ENST00000374502.7	312.699	0.579447	0.0645951	LYPLA2	lysophospholipase II (from HGNC LYPLA2)
ENST00000421070.1	180.09	0.673387	0.104516	LYPLA2	lysophospholipase II (from HGNC LYPLA2)
ENST00000374501.1	271.673	0.350009	0.364577	LYPLA2	lysophospholipase II (from HGNC LYPLA2)
ENST00000617979.5	455.314	0.393918	0.149491	GALE	Homo sapiens UDP-galactose-4-epimerase (GALE), transcript variant 3, mRNA. (from RefSeq NM_001127621)
ENST00000374497.7	455.314	0.393918	0.149491	GALE	Homo sapiens UDP-galactose-4-epimerase (GALE), transcript variant 1, mRNA. (from RefSeq NM_000403)
ENST00000456977.5	113.574	0.000648167	0.999518	GALE	UDP-galactose-4-epimerase (from HGNC GALE)
ENST00000429356.5	318.304	0.481203	0.128442	GALE	UDP-galactose-4-epimerase (from HGNC GALE)
ENST00000418277.5	320.097	0.422321	0.202958	GALE	UDP-galactose-4-epimerase (from HGNC GALE)
ENST00000425913.5	240.676	0.572899	0.114363	GALE	UDP-galactose-4-epimerase (from HGNC GALE)
ENST00000445705.1	238.591	0.573661	0.121811	GALE	UDP-galactose-4-epimerase (from HGNC GALE)
ENST00000374490.8	264.418	0.268547	0.52313	HMGCL	Homo sapiens 3-hydroxy-3-methylglutaryl-CoA lyase (HMGCL), transcript variant 1, mRNA. (from RefSeq NM_000191)
ENST00000436439.6	219.703	0.2819	0.542072	HMGCL	Homo sapiens 3-hydroxy-3-methylglutaryl-CoA lyase (HMGCL), transcript variant 2, mRNA. (from RefSeq NM_001166059)
ENST00000235958.4	140.144	0.337284	0.597411	HMGCL	The sequence shown here is derived from an Ensembl automatic analysis pipeline and should be considered as preliminary data. (from UniProt H0Y2L7)
ENST00000374479.3	299.74	0.563193	0.0598293	FUCA1	Homo sapiens alpha-L-fucosidase 1 (FUCA1), mRNA. (from RefSeq NM_000147)
ENST00000647887.1	735.386	0.147289	0.625991	PNRC2	Involved in nonsense-mediated mRNA decay (NMD) by acting as a bridge between the mRNA decapping complex and the NMD machinery. May act by targeting the NMD machinery to the P-body and recruiting the decapping machinery to aberrant mRNAs. Required for UPF1/RENT1 localization to the P-body. Also acts as a nuclear receptor coactivator. May play a role in controlling the energy balance between energy storage and energy expenditure. (from UniProt Q9NPJ4)
ENST00000374468.1	735.386	0.147289	0.625991	PNRC2	Involved in nonsense-mediated mRNA decay (NMD) by acting as a bridge between the mRNA decapping complex and the NMD machinery. May act by targeting the NMD machinery to the P-body and recruiting the decapping machinery to aberrant mRNAs. Required for UPF1/RENT1 localization to the P-body. Also acts as a nuclear receptor coactivator. May play a role in controlling the energy balance between energy storage and energy expenditure. (from UniProt Q9NPJ4)
ENST00000334351.8	735.386	0.147289	0.625991	PNRC2	Homo sapiens proline rich nuclear receptor coactivator 2 (PNRC2), mRNA. (from RefSeq NM_017761)
ENST00000579103.1	374.192	0.144627	0.728842	PNRC2	The sequence shown here is derived from an Ensembl automatic analysis pipeline and should be considered as preliminary data. (from UniProt J3KS97)
ENST00000492112.3	1685.83	-0.276132	0.0639808	SRSF10	Homo sapiens serine and arginine rich splicing factor 10 (SRSF10), transcript variant 2, mRNA. (from RefSeq NM_054016)
ENST00000344989.10	1212.95	-0.179287	0.374807	SRSF10	Homo sapiens serine and arginine rich splicing factor 10 (SRSF10), transcript variant 1, mRNA. (from RefSeq NM_006625)
ENST00000453840.7	1140.59	-0.166283	0.437824	SRSF10	Homo sapiens serine and arginine rich splicing factor 10 (SRSF10), transcript variant 5, mRNA. (from RefSeq NM_001191007)
ENST00000484146.6	1069.6	-0.186479	0.379798	SRSF10	Homo sapiens serine and arginine rich splicing factor 10 (SRSF10), transcript variant 6, mRNA. (from RefSeq NM_001191009)
ENST00000473858.5	132.052	-0.433099	0.493131	SRSF10	serine and arginine rich splicing factor 10 (from HGNC SRSF10)
ENST00000374452.9	1153.86	-0.20988	0.283463	SRSF10	Homo sapiens serine and arginine rich splicing factor 10 (SRSF10), transcript variant 4, mRNA. (from RefSeq NM_001191006)
ENST00000374453.7	1081.49	-0.19815	0.335474	SRSF10	Homo sapiens serine and arginine rich splicing factor 10 (SRSF10), transcript variant 8, mRNA. (from RefSeq NM_001300936)
ENST00000343255.9	1613.46	-0.270768	0.0785892	SRSF10	Homo sapiens serine and arginine rich splicing factor 10 (SRSF10), transcript variant 3, mRNA. (from RefSeq NM_001191005)
ENST00000495785.1	321.901	0.0316596	0.955913	SRSF10	serine and arginine rich splicing factor 10 (from HGNC SRSF10)
ENST00000327535.6	377.225	-0.248159	0.495486	IFNLR1	Homo sapiens interferon lambda receptor 1 (IFNLR1), transcript variant 1, mRNA. (from RefSeq NM_170743)
ENST00000327575.6	180.329	-0.0551688	0.942441	IFNLR1	Homo sapiens interferon lambda receptor 1 (IFNLR1), transcript variant 3, mRNA. (from RefSeq NM_173065)
ENST00000374421.7	341.445	-0.254096	0.506877	IFNLR1	Homo sapiens interferon lambda receptor 1 (IFNLR1), transcript variant 2, mRNA. (from RefSeq NM_173064)
ENST00000374419.1	156.294	-0.192268	0.774106	IFNLR1	interferon lambda receptor 1 (from HGNC IFNLR1)
ENST00000374418.3	107.727	-0.103548	0.912012	IFNLR1	The IL28RA/IL10RB dimer is a receptor for IL28A, IL28B and IL29. The ligand/receptor complex seems to signal through the Jak-STAT pathway. (from UniProt Q8IU57)
ENST00000361548.8	21.8208	0.501031	0.763411	GRHL3	Homo sapiens grainyhead like transcription factor 3 (GRHL3), transcript variant 2, mRNA. (from RefSeq NM_198173)
ENST00000350501.9	20.1894	0.207702	0.91952	GRHL3	Homo sapiens grainyhead like transcription factor 3 (GRHL3), transcript variant 3, mRNA. (from RefSeq NM_198174)
ENST00000356046.6	20.8477	0.560568	0.735956	GRHL3	Homo sapiens grainyhead like transcription factor 3 (GRHL3), transcript variant 4, mRNA. (from RefSeq NM_001195010)
ENST00000236255.4	22.0319	0.574995	0.716577	GRHL3	Homo sapiens grainyhead like transcription factor 3 (GRHL3), transcript variant 1, mRNA. (from RefSeq NM_021180)
ENST00000337248.9	186.925	0.0137416	0.984728	STPG1	Homo sapiens sperm tail PG-rich repeat containing 1 (STPG1), transcript variant 1, mRNA. (from RefSeq NM_001199013)
ENST00000374409.5	186.925	0.0137416	0.984728	STPG1	Homo sapiens sperm tail PG-rich repeat containing 1 (STPG1), transcript variant 2, mRNA. (from RefSeq NM_001199012)
ENST00000003583.12	148.476	-0.0922581	0.904664	STPG1	Homo sapiens sperm tail PG-rich repeat containing 1 (STPG1), transcript variant 3, mRNA. (from RefSeq NM_178122)
ENST00000438866.1	78.9539	0.0436291	0.970755	STPG1	sperm tail PG-rich repeat containing 1 (from HGNC STPG1)
ENST00000435187.1	69.5461	0.252495	0.812476	STPG1	The sequence shown here is derived from an Ensembl automatic analysis pipeline and should be considered as preliminary data. (from UniProt H0Y4J3)
ENST00000374399.9	536.735	-0.144263	0.670275	NIPAL3	Homo sapiens NIPA like domain containing 3 (NIPAL3), transcript variant 18, non-coding RNA. (from RefSeq NR_136508)
ENST00000003912.7	418.471	-0.197188	0.581049	NIPAL3	Homo sapiens NIPA like domain containing 3 (NIPAL3), transcript variant 11, mRNA. (from RefSeq NM_001322863)
ENST00000358028.8	246.99	0.0512705	0.932969	NIPAL3	Homo sapiens NIPA like domain containing 3 (NIPAL3), transcript variant 13, mRNA. (from RefSeq NM_001322865)
ENST00000339255.2	436.368	0.00062647	0.999177	NIPAL3	Homo sapiens NIPA like domain containing 3 (NIPAL3), transcript variant 19, mRNA. (from RefSeq NM_001330409)
ENST00000432012.1	100.225	-0.340342	0.63622	NIPAL3	The sequence shown here is derived from an Ensembl automatic analysis pipeline and should be considered as preliminary data. (from UniProt H0Y4I9)
ENST00000538532.6	245.852	-0.136928	0.815604	RCAN3	Homo sapiens RCAN family member 3 (RCAN3), transcript variant 4, mRNA. (from RefSeq NM_001251979)
ENST00000618490.4	112.439	-0.0954444	0.919311	RCAN3	Homo sapiens RCAN family member 3 (RCAN3), transcript variant 9, mRNA. (from RefSeq NM_001251984)
ENST00000374395.9	245.852	-0.136928	0.815604	RCAN3	Homo sapiens RCAN family member 3 (RCAN3), transcript variant 1, mRNA. (from RefSeq NM_013441)
ENST00000436717.6	174.586	-0.050842	0.945925	RCAN3	Homo sapiens RCAN family member 3 (RCAN3), transcript variant 6, mRNA. (from RefSeq NM_001251981)
ENST00000616511.4	112.439	-0.0954444	0.919311	RCAN3	Homo sapiens RCAN family member 3 (RCAN3), transcript variant 8, mRNA. (from RefSeq NM_001251983)
ENST00000425530.3	216.534	-0.13498	0.832258	RCAN3	Homo sapiens RCAN family member 3 (RCAN3), transcript variant 5, mRNA. (from RefSeq NM_001251980)
ENST00000610732.4	245.852	-0.136928	0.815604	RCAN3	Homo sapiens RCAN family member 3 (RCAN3), transcript variant 3, mRNA. (from RefSeq NM_001251978)
ENST00000412742.5	162.205	-0.149379	0.827543	RCAN3	Homo sapiens RCAN family member 3 (RCAN3), transcript variant 7, mRNA. (from RefSeq NM_001251982)
ENST00000630217.1	174.586	-0.050842	0.945925	RCAN3	Inhibits calcineurin-dependent transcriptional responses by binding to the catalytic domain of calcineurin A. Could play a role during central nervous system development (By similarity). (from UniProt Q9UKA8)
ENST00000374393.4	100.614	-0.120561	0.894094	RCAN3	Homo sapiens RCAN family member 3 (RCAN3), transcript variant 10, mRNA. (from RefSeq NM_001251985)
ENST00000482807.1	99.4766	-0.195566	0.833187	RCAN3	The sequence shown here is derived from an Ensembl automatic analysis pipeline and should be considered as preliminary data. (from UniProt H0YF64)
ENST00000593639.5	99.4424	0.575788	0.369571	SRRM1	serine and arginine repetitive matrix 1 (from HGNC SRRM1)
ENST00000600523.5	66.9688	-0.683495	0.499423	SRRM1	serine and arginine repetitive matrix 1 (from HGNC SRRM1)
ENST00000374389.8	1148.75	-0.407246	0.0108298	SRRM1	Homo sapiens serine and arginine repetitive matrix 1 (SRRM1), transcript variant 47, non-coding RNA. (from RefSeq NR_159391)
ENST00000323848.14	1159.93	-0.392078	0.013933	SRRM1	Homo sapiens serine and arginine repetitive matrix 1 (SRRM1), transcript variant 40, non-coding RNA. (from RefSeq NR_159389)
ENST00000447431.6	1002.7	-0.412709	0.0136995	SRRM1	The sequence shown here is derived from an Ensembl automatic analysis pipeline and should be considered as preliminary data. (from UniProt E9PCT1)
ENST00000596378.1	826.127	-0.348632	0.0836282	SRRM1	serine and arginine repetitive matrix 1 (from HGNC SRRM1)
ENST00000488683.1	1131.81	0.110514	0.669417	CLIC4	Can insert into membranes and form poorly selective ion channels that may also transport chloride ions. Channel activity depends on the pH. Membrane insertion seems to be redox-regulated and may occur only under oxydizing conditions. Promotes cell- surface expression of HRH3. Has alternate cellular functions like a potential role in angiogenesis or in maintaining apical- basolateral membrane polarity during mitosis and cytokinesis. Could also promote endothelial cell proliferation and regulate endothelial morphogenesis (tubulogenesis). (from UniProt Q9Y696)
ENST00000374379.9	1131.81	0.110514	0.669417	CLIC4	Homo sapiens chloride intracellular channel 4 (CLIC4), mRNA. (from RefSeq NM_013943)
ENST00000399916.5	316.33	-0.233346	0.571651	RUNX3	Homo sapiens RUNX family transcription factor 3 (RUNX3), transcript variant 3, mRNA. (from RefSeq NM_001320672)
ENST00000308873.10	318.29	-0.246272	0.542898	RUNX3	Homo sapiens RUNX family transcription factor 3 (RUNX3), transcript variant 2, mRNA. (from RefSeq NM_004350)
ENST00000338888.3	316.33	-0.233346	0.571651	RUNX3	CBF binds to the core site, 5'-PYGPYGGT-3', of a number of enhancers and promoters, including murine leukemia virus, polyomavirus enhancer, T-cell receptor enhancers, lck, IL-3 and GM-CSF promoters. (from UniProt Q13761)
ENST00000236273.9	795.161	0.138059	0.640072	SYF2	Homo sapiens SYF2 pre-mRNA splicing factor (SYF2), transcript variant 1, mRNA. (from RefSeq NM_015484)
ENST00000354361.3	612.094	0.104188	0.763111	SYF2	Homo sapiens SYF2 pre-mRNA splicing factor (SYF2), transcript variant 2, mRNA. (from RefSeq NM_207170)
ENST00000243189.12	306.847	-0.430619	0.247123	RSRP1	Homo sapiens arginine and serine rich protein 1 (RSRP1), transcript variant 2, mRNA. (from RefSeq NM_020317)
ENST00000566395.5	91.4501	-0.824313	0.229911	RSRP1	The sequence shown here is derived from an Ensembl automatic analysis pipeline and should be considered as preliminary data. (from UniProt H3BMN1)
ENST00000565733.5	216.712	-0.342654	0.50024	RSRP1	The sequence shown here is derived from an Ensembl automatic analysis pipeline and should be considered as preliminary data. (from UniProt H3BP33)
ENST00000568254.5	215.246	-0.605913	0.133997	RSRP1	Homo sapiens arginine and serine rich protein 1 (RSRP1), transcript variant 12, non-coding RNA. (from RefSeq NR_135785)
ENST00000473314.6	220.883	-0.629819	0.108501	RSRP1	Homo sapiens arginine and serine rich protein 1 (RSRP1), transcript variant 17, non-coding RNA. (from RefSeq NR_135789)
ENST00000431849.3	234.673	-0.565859	0.151951	RSRP1	Event=Alternative splicing; Named isoforms=3; Name=1; IsoId=Q9BUV0-1; Sequence=Displayed; Note=No experimental confirmation available; Name=2; IsoId=Q9BUV0-2; Sequence=VSP_027305; Name=3; IsoId=Q9BUV0-3; Sequence=VSP_027306, VSP_027307; Note=No experimental confirmation available. May be produced at very low levels due to a premature stop codon in the mRNA, leading to nonsense-mediated mRNA decay; (from UniProt Q9BUV0)
ENST00000568701.1	97.1823	-0.643521	0.273524	RSRP1	The sequence shown here is derived from an Ensembl automatic analysis pipeline and should be considered as preliminary data. (from UniProt H3BMX3)
ENST00000561867.1	80.5195	-0.596896	0.396104	RSRP1	The sequence shown here is derived from an Ensembl automatic analysis pipeline and should be considered as preliminary data. (from UniProt H3BT33)
ENST00000568996.1	73.973	-0.434536	0.618546	RSRP1	The sequence shown here is derived from an Ensembl automatic analysis pipeline and should be considered as preliminary data. (from UniProt H3BVB7)
ENST00000374358.5	524.709	0.91334	5.28022e-06	TMEM50A	Homo sapiens transmembrane protein 50A (TMEM50A), mRNA. (from RefSeq NM_014313)
ENST00000399766.7	346.884	-0.196762	0.627787	MACO1	Homo sapiens macoilin 1 (MACO1), transcript variant 2, mRNA. (from RefSeq NM_001282564)
ENST00000374343.5	504.435	-0.0780339	0.850642	MACO1	Homo sapiens macoilin 1 (MACO1), transcript variant 1, mRNA. (from RefSeq NM_018202)
ENST00000647928.1	232.461	0.219476	0.672232	MACO1	macoilin 1 (from HGNC MACO1)
ENST00000374338.4	542.243	0.198401	0.530528	LDLRAP1	Homo sapiens low density lipoprotein receptor adaptor protein 1 (LDLRAP1), mRNA. (from RefSeq NM_015627)
ENST00000611903.4	88.304	-0.378493	0.624369	MAN1C1	mannosidase alpha class 1C member 1 (from HGNC MAN1C1)
ENST00000374332.8	159.476	-0.169432	0.796048	MAN1C1	Homo sapiens mannosidase alpha class 1C member 1 (MAN1C1), transcript variant 1, mRNA. (from RefSeq NM_020379)
ENST00000263979.7	128.764	-0.272754	0.685332	MAN1C1	mannosidase alpha class 1C member 1 (from HGNC MAN1C1)
ENST00000374329.1	113.92	-0.0438221	0.962961	MAN1C1	The sequence shown here is derived from an Ensembl automatic analysis pipeline and should be considered as preliminary data. (from UniProt A6NGN6)
ENST00000354177.8	1857.52	-0.407203	0.00409547	SELENON	The sequence shown here is derived from an Ensembl automatic analysis pipeline and should be considered as preliminary data. (from UniProt H9KV50)
ENST00000361547.7	1878.12	-0.409921	0.00448633	SELENON	Homo sapiens selenoprotein N (SELENON), transcript variant 2, mRNA. (from RefSeq NM_020451)
ENST00000374315.1	1883.74	-0.41219	0.00389338	SELENON	Homo sapiens selenoprotein N (SELENON), transcript variant 1, mRNA. (from RefSeq NM_206926)
ENST00000630065.2	240.961	-0.346683	0.420509	SELENON	selenoprotein N (from HGNC SELENON)
ENST00000527604.1	73.5838	-0.502144	0.558896	AL020996.2	The sequence shown here is derived from an Ensembl automatic analysis pipeline and should be considered as preliminary data. (from UniProt H3BT81)
ENST00000424294.5	446.549	-0.0435814	0.929427	MTFR1L	The sequence shown here is derived from an Ensembl automatic analysis pipeline and should be considered as preliminary data. (from UniProt C9JF50)
ENST00000529116.5	336.369	-0.111992	0.817888	MTFR1L	The sequence shown here is derived from an Ensembl automatic analysis pipeline and should be considered as preliminary data. (from UniProt E9PSD6)
ENST00000474295.5	607.68	-0.140107	0.682427	MTFR1L	Homo sapiens mitochondrial fission regulator 1 like (MTFR1L), transcript variant 4, mRNA. (from RefSeq NM_001099627)
ENST00000488327.6	107.859	-0.0928025	0.920087	MTFR1L	The sequence shown here is derived from an Ensembl automatic analysis pipeline and should be considered as preliminary data. (from UniProt E9PPQ0)
ENST00000472643.5	432.328	0.0712545	0.894136	MTFR1L	The sequence shown here is derived from an Ensembl automatic analysis pipeline and should be considered as preliminary data. (from UniProt E9PPF9)
ENST00000374303.7	868.427	-0.0233513	0.951436	MTFR1L	Homo sapiens mitochondrial fission regulator 1 like (MTFR1L), transcript variant 2, mRNA. (from RefSeq NM_001099625)
ENST00000526894.5	509.404	-0.107822	0.784848	MTFR1L	The sequence shown here is derived from an Ensembl automatic analysis pipeline and should be considered as preliminary data. (from UniProt E9PRK5)
ENST00000478284.5	94.7538	-0.110731	0.912293	MTFR1L	The sequence shown here is derived from an Ensembl automatic analysis pipeline and should be considered as preliminary data. (from UniProt E9PJP7)
ENST00000524618.5	548.053	-0.00687559	0.988598	MTFR1L	The sequence shown here is derived from an Ensembl automatic analysis pipeline and should be considered as preliminary data. (from UniProt E9PLD2)
ENST00000374307.9	788.084	-0.109683	0.719648	MTFR1L	Event=Alternative splicing; Named isoforms=3; Name=1; IsoId=Q9H019-1; Sequence=Displayed; Name=2; IsoId=Q9H019-2; Sequence=VSP_034338; Name=3; IsoId=Q9H019-3; Sequence=VSP_034339; Note=No experimental confirmation available; (from UniProt Q9H019)
ENST00000528624.5	30.2851	0.407621	0.781354	MTFR1L	The sequence shown here is derived from an Ensembl automatic analysis pipeline and should be considered as preliminary data. (from UniProt E9PIF9)
ENST00000525713.5	331.104	-0.0835751	0.871636	MTFR1L	The sequence shown here is derived from an Ensembl automatic analysis pipeline and should be considered as preliminary data. (from UniProt E9PRW1)
ENST00000374301.7	868.427	-0.0233513	0.951436	MTFR1L	Homo sapiens mitochondrial fission regulator 1 like (MTFR1L), transcript variant 1, mRNA. (from RefSeq NM_019557)
ENST00000464008.6	30.2851	0.407621	0.781354	MTFR1L	The sequence shown here is derived from an Ensembl automatic analysis pipeline and should be considered as preliminary data. (from UniProt E9PIF9)
ENST00000526158.5	506.62	0.0493999	0.913414	MTFR1L	The sequence shown here is derived from an Ensembl automatic analysis pipeline and should be considered as preliminary data. (from UniProt E9PLU1)
ENST00000530599.5	30.2851	0.407621	0.781354	MTFR1L	The sequence shown here is derived from an Ensembl automatic analysis pipeline and should be considered as preliminary data. (from UniProt E9PIF9)
ENST00000374300.7	868.427	-0.0233513	0.951436	MTFR1L	Homo sapiens mitochondrial fission regulator 1 like (MTFR1L), transcript variant 3, mRNA. (from RefSeq NM_001099626)
ENST00000466284.1	607.68	-0.140107	0.682427	MTFR1L	Event=Alternative splicing; Named isoforms=3; Name=1; IsoId=Q9H019-1; Sequence=Displayed; Name=2; IsoId=Q9H019-2; Sequence=VSP_034338; Name=3; IsoId=Q9H019-3; Sequence=VSP_034339; Note=No experimental confirmation available; (from UniProt Q9H019)
ENST00000538789.5	856.965	0.0173082	0.964332	AUNIP	Homo sapiens aurora kinase A and ninein interacting protein (AUNIP), transcript variant 1, mRNA. (from RefSeq NM_001287490)
ENST00000374298.3	885.154	0.0298968	0.935174	AUNIP	Homo sapiens aurora kinase A and ninein interacting protein (AUNIP), transcript variant 2, mRNA. (from RefSeq NM_024037)
ENST00000374296.3	84.4795	0.128662	0.900344	PAQR7	Homo sapiens progestin and adipoQ receptor family member 7 (PAQR7), mRNA. (from RefSeq NM_178422)
ENST00000426559.6	4182.19	0.330344	0.022804	STMN1	Homo sapiens stathmin 1 (STMN1), transcript variant 4, mRNA. (from RefSeq NM_001145454)
ENST00000455785.7	5275.47	0.293346	0.0337745	STMN1	Homo sapiens stathmin 1 (STMN1), transcript variant 3, mRNA. (from RefSeq NM_005563)
ENST00000399728.5	5275.47	0.293346	0.0337745	STMN1	Homo sapiens stathmin 1 (STMN1), transcript variant 1, mRNA. (from RefSeq NM_203401)
ENST00000357865.6	5275.47	0.293346	0.0337745	STMN1	Homo sapiens stathmin 1 (STMN1), transcript variant 2, mRNA. (from RefSeq NM_203399)
ENST00000374291.5	5275.47	0.293346	0.0337745	STMN1	Involved in the regulation of the microtubule (MT) filament system by destabilizing microtubules. Prevents assembly and promotes disassembly of microtubules. Phosphorylation at Ser- 16 may be required for axon formation during neurogenesis. Involved in the control of the learned and innate fear (By similarity). (from UniProt P16949)
ENST00000446334.1	2736.53	0.368216	0.00651752	STMN1	Belongs to the stathmin family. (from UniProt A2A2D0)
ENST00000374282.8	101.721	0.395268	0.564705	PAFAH2	Homo sapiens platelet activating factor acetylhydrolase 2 (PAFAH2), mRNA. (from RefSeq NM_000437)
ENST00000374284.5	101.721	0.395268	0.564705	PAFAH2	Has a marked selectivity for phospholipids with short acyl chains at the sn-2 position. May share a common physiologic function with the plasma-type enzyme. (from UniProt Q99487)
ENST00000439092.6	23.5789	0.0727768	0.97094	PAFAH2	platelet activating factor acetylhydrolase 2 (from HGNC PAFAH2)
ENST00000441420.1	24.8203	0.272164	0.87628	PAFAH2	platelet activating factor acetylhydrolase 2 (from HGNC PAFAH2)
ENST00000619836.4	351.392	-0.147124	0.738393	PDIK1L	Homo sapiens PDLIM1 interacting kinase 1 like (PDIK1L), transcript variant 2, mRNA. (from RefSeq NM_001243532)
ENST00000444713.5	185.494	-0.0866249	0.901034	PDIK1L	PDLIM1 interacting kinase 1 like (from HGNC PDIK1L)
ENST00000374269.2	351.392	-0.147124	0.738393	PDIK1L	Homo sapiens PDLIM1 interacting kinase 1 like (PDIK1L), transcript variant 1, mRNA. (from RefSeq NM_152835)
ENST00000374271.8	351.392	-0.147124	0.738393	PDIK1L	Homo sapiens PDLIM1 interacting kinase 1 like (PDIK1L), transcript variant 3, mRNA. (from RefSeq NM_001243533)
ENST00000374266.7	474.201	0.884291	0.000107446	ZNF593	Homo sapiens zinc finger protein 593 (ZNF593), mRNA. (from RefSeq NM_015871)
ENST00000270812.6	382.635	0.782488	0.00225155	ZNF593	zinc finger protein 593 (from HGNC ZNF593)
ENST00000361530.11	60.2644	-1.40026	0.0314391	CNKSR1	Homo sapiens connector enhancer of kinase suppressor of Ras 1 (CNKSR1), transcript variant 1, mRNA. (from RefSeq NM_006314)
ENST00000374253.9	59.5326	-1.38249	0.0341036	CNKSR1	Homo sapiens connector enhancer of kinase suppressor of Ras 1 (CNKSR1), transcript variant 3, mRNA. (from RefSeq NM_001297647)
ENST00000531191.5	40.1305	-1.02502	0.271253	CNKSR1	Homo sapiens connector enhancer of kinase suppressor of Ras 1 (CNKSR1), transcript variant 4, mRNA. (from RefSeq NM_001297648)
ENST00000640292.2	1005.61	-0.662183	1.53967e-05	CEP85	Homo sapiens centrosomal protein 85 (CEP85), transcript variant 2, mRNA. (from RefSeq NM_001281517)
ENST00000451429.7	1094.71	-0.629788	2.0407e-05	CEP85	Homo sapiens centrosomal protein 85 (CEP85), transcript variant 4, mRNA. (from RefSeq NM_001319944)
ENST00000252992.8	1083.86	-0.643485	1.35004e-05	CEP85	Homo sapiens centrosomal protein 85 (CEP85), transcript variant 1, mRNA. (from RefSeq NM_022778)
ENST00000453146.1	630.603	-0.567568	0.00577399	CEP85	The sequence shown here is derived from an Ensembl automatic analysis pipeline and should be considered as preliminary data. (from UniProt H7BZW2)
ENST00000270792.10	106.525	0.35269	0.634866	SH3BGRL3	Homo sapiens SH3 domain binding glutamate rich protein like 3 (SH3BGRL3), mRNA. (from RefSeq NM_031286)
ENST00000319041.6	82.5594	0.105906	0.928859	SH3BGRL3	SH3 domain binding glutamate rich protein like 3 (from HGNC SH3BGRL3)
ENST00000314675.11	299.621	0.0247278	0.967706	UBXN11	Homo sapiens UBX domain protein 11 (UBXN11), transcript variant 3, mRNA. (from RefSeq NM_001077262)
ENST00000374223.5	248.257	0.0325134	0.959444	UBXN11	UBX domain protein 11 (from HGNC UBXN11)
ENST00000357089.8	369.287	-0.166165	0.684204	UBXN11	May be involved in the reorganization of actin cytoskeleton mediated by RND1, RND2 AND RND3. Promotes RHOA activation mediated by GNA12 and GNA13 (By similarity). (from UniProt Q5T124)
ENST00000374221.7	379.06	-0.196198	0.609186	UBXN11	Homo sapiens UBX domain protein 11 (UBXN11), transcript variant 2, mRNA. (from RefSeq NM_183008)
ENST00000374217.6	369.287	-0.166165	0.684204	UBXN11	Homo sapiens UBX domain protein 11 (UBXN11), transcript variant 1, mRNA. (from RefSeq NM_145345)
ENST00000374222.5	379.06	-0.196198	0.609186	UBXN11	May be involved in the reorganization of actin cytoskeleton mediated by RND1, RND2 AND RND3. Promotes RHOA activation mediated by GNA12 and GNA13 (By similarity). (from UniProt Q5T124)
ENST00000374215.5	148.236	-0.472514	0.370919	UBXN11	UBX domain protein 11 (from HGNC UBXN11)
ENST00000452980.5	110.154	-0.628306	0.248748	UBXN11	UBX domain protein 11 (from HGNC UBXN11)
ENST00000442942.6	97.7252	-0.718805	0.208209	UBXN11	UBX domain protein 11 (from HGNC UBXN11)
ENST00000450041.5	62.7109	-0.953878	0.176034	UBXN11	UBX domain protein 11 (from HGNC UBXN11)
ENST00000423664.5	74.7083	-1.1627	0.0534727	UBXN11	UBX domain protein 11 (from HGNC UBXN11)
ENST00000421827.2	50.6099	-1.0056	0.250233	UBXN11	UBX domain protein 11 (from HGNC UBXN11)
ENST00000475866.3	38.3864	0.650275	0.568434	CRYBG2	The sequence shown here is derived from an Ensembl automatic analysis pipeline and should be considered as preliminary data. (from UniProt E7ET48)
ENST00000308182.9	38.2511	0.675516	0.55186	CRYBG2	Homo sapiens crystallin beta-gamma domain containing 2 (CRYBG2), mRNA. (from RefSeq NM_001039775)
ENST00000527815.6	22.4335	0.327498	0.861948	CRYBG2	The sequence shown here is derived from an Ensembl automatic analysis pipeline and should be considered as preliminary data. (from UniProt E9PIR9)
ENST00000434391.6	36.9574	0.488003	0.768365	DHDDS	dehydrodolichyl diphosphate synthase subunit (from HGNC DHDDS)
ENST00000427245.6	111.166	0.214859	0.811505	DHDDS	Belongs to the UPP synthase family. (from UniProt E9PI09)
ENST00000236342.12	191.318	0.17987	0.763795	DHDDS	Homo sapiens dehydrodolichyl diphosphate synthase subunit (DHDDS), transcript variant 1, mRNA. (from RefSeq NM_205861)
ENST00000525682.6	165.56	-0.0351383	0.964717	DHDDS	Homo sapiens dehydrodolichyl diphosphate synthase subunit (DHDDS), transcript variant 3, mRNA. (from RefSeq NM_001243564)
ENST00000526219.5	150.925	0.13531	0.855326	DHDDS	Homo sapiens dehydrodolichyl diphosphate synthase subunit (DHDDS), transcript variant 4, mRNA. (from RefSeq NM_001243565)
ENST00000374185.7	114.407	0.218327	0.800958	DHDDS	Belongs to the UPP synthase family. (from UniProt Q5T0A1)
ENST00000360009.6	185.189	0.170193	0.793072	DHDDS	Homo sapiens dehydrodolichyl diphosphate synthase subunit (DHDDS), transcript variant 2, mRNA. (from RefSeq NM_024887)
ENST00000533087.5	101.713	0.157082	0.875573	DHDDS	Belongs to the UPP synthase family. (from UniProt E9PR24)
ENST00000531312.5	69.7478	-0.211361	0.868261	DHDDS	Belongs to the UPP synthase family. (from UniProt E9PI64)
ENST00000525165.5	67.6019	-0.159458	0.907256	DHDDS	Belongs to the UPP synthase family. (from UniProt E9PRS7)
ENST00000525546.5	48.498	-0.104709	0.970772	DHDDS	The sequence shown here is derived from an Ensembl automatic analysis pipeline and should be considered as preliminary data. (from UniProt E9PSH7)
ENST00000436153.6	106.602	0.304378	0.715104	DHDDS	Belongs to the UPP synthase family. (from UniProt Q5T0A2)
ENST00000430232.5	111.076	0.225796	0.787075	DHDDS	Belongs to the UPP synthase family. (from UniProt Q5T0A3)
ENST00000431933.5	78.1197	-0.0194055	0.985795	DHDDS	Belongs to the UPP synthase family. (from UniProt Q5T0A6)
ENST00000416052.1	77.1853	0.537068	0.50918	DHDDS	Belongs to the UPP synthase family. (from UniProt H0Y4T1)
ENST00000361427.6	6045.74	0.60869	1.00958e-11	HMGN2	Homo sapiens high mobility group nucleosomal binding domain 2 (HMGN2), mRNA. (from RefSeq NM_005517)
ENST00000619352.4	6045.74	0.60869	1.00958e-11	HMGN2	Binds to the inner side of the nucleosomal DNA thus altering the interaction between the DNA and the histone octamer. May be involved in the process which maintains transcribable genes in an unique chromatin conformation (By similarity). (from UniProt P05204)
ENST00000526040.6	21.9664	0.349954	0.85215	RPS6KA1	The sequence shown here is derived from an Ensembl automatic analysis pipeline and should be considered as preliminary data. (from UniProt E9PPN6)
ENST00000374168.7	728.714	0.249161	0.336886	RPS6KA1	Homo sapiens ribosomal protein S6 kinase A1 (RPS6KA1), transcript variant 1, mRNA. (from RefSeq NM_002953)
ENST00000374166.8	700.683	0.252236	0.340723	RPS6KA1	ATP + a protein = ADP + a phosphoprotein. (from UniProt E9PGT3)
ENST00000526792.5	643.189	0.264845	0.323052	RPS6KA1	Serine/threonine-protein kinase that acts downstream of ERK (MAPK1/ERK2 and MAPK3/ERK1) signaling and mediates mitogenic and stress-induced activation of the transcription factors CREB1, ETV1/ER81 and NR4A1/NUR77, regulates translation through RPS6 and EIF4B phosphorylation, and mediates cellular proliferation, survival, and differentiation by modulating mTOR signaling and repressing pro-apoptotic function of BAD and DAPK1. In fibroblast, is required for EGF-stimulated phosphorylation of CREB1, which results in the subsequent transcriptional activation of several immediate-early genes. In response to mitogenic stimulation (EGF and PMA), phosphorylates and activates NR4A1/NUR77 and ETV1/ER81 transcription factors and the cofactor CREBBP. Upon insulin- derived signal, acts indirectly on the transcription regulation of several genes by phosphorylating GSK3B at 'Ser-9' and inhibiting its activity. Phosphorylates RPS6 in response to serum or EGF via an mTOR-independent mechanism and promotes translation initiation by facilitating assembly of the preinitiation complex. In response to insulin, phosphorylates EIF4B, enhancing EIF4B affinity for the EIF3 complex and stimulating cap-dependent translation. Is involved in the mTOR nutrient-sensing pathway by directly phosphorylating TSC2 at 'Ser-1798', which potently inhibits TSC2 ability to suppress mTOR signaling, and mediates phosphorylation of RPTOR, which regulates mTORC1 activity and may promote rapamycin-sensitive signaling independently of the PI3K/AKT pathway. Mediates cell survival by phosphorylating the pro- apoptotic proteins BAD and DAPK1 and suppressing their pro- apoptotic function. Promotes the survival of hepatic stellate cells by phosphorylating CEBPB in response to the hepatotoxin carbon tetrachloride (CCl4). Is involved in cell cycle regulation by phosphorylating the CDK inhibitor CDKN1B, which promotes CDKN1B association with 14-3-3 proteins and prevents its translocation to the nucleus and inhibition of G1 progression. (from UniProt Q15418)
ENST00000529454.5	103.185	0.256981	0.758053	RPS6KA1	The sequence shown here is derived from an Ensembl automatic analysis pipeline and should be considered as preliminary data. (from UniProt E9PMM7)
ENST00000530003.5	700.404	0.260462	0.316875	RPS6KA1	Homo sapiens ribosomal protein S6 kinase A1 (RPS6KA1), transcript variant 3, mRNA. (from RefSeq NM_001330441)
ENST00000366866.8	46.7563	-0.0116824	0.994038	RPS6KA1	The sequence shown here is derived from an Ensembl automatic analysis pipeline and should be considered as preliminary data. (from UniProt A6NND1)
ENST00000374163.5	98.4937	0.462947	0.482471	RPS6KA1	The sequence shown here is derived from an Ensembl automatic analysis pipeline and should be considered as preliminary data. (from UniProt E9PAN7)
ENST00000531382.5	700.636	0.253965	0.329806	RPS6KA1	Homo sapiens ribosomal protein S6 kinase A1 (RPS6KA1), transcript variant 2, mRNA. (from RefSeq NM_001006665)
ENST00000403732.2	139.416	0.000227585	0.999791	RPS6KA1	ribosomal protein S6 kinase A1 (from HGNC RPS6KA1)
ENST00000438977.1	116.196	0.138236	0.870896	RPS6KA1	ribosomal protein S6 kinase A1 (from HGNC RPS6KA1)
ENST00000430799.7	688.824	-0.577395	0.00331625	ARID1A	The sequence shown here is derived from an Ensembl automatic analysis pipeline and should be considered as preliminary data. (from UniProt H0Y488)
ENST00000324856.13	717.654	-0.541798	0.00532519	ARID1A	Homo sapiens AT-rich interaction domain 1A (ARID1A), transcript variant 1, mRNA. (from RefSeq NM_006015)
ENST00000637465.1	70.3656	-1.18779	0.0730525	ARID1A	AT-rich interaction domain 1A (from HGNC ARID1A)
ENST00000457599.6	643.981	-0.505704	0.0161245	ARID1A	Homo sapiens AT-rich interaction domain 1A (ARID1A), transcript variant 2, mRNA. (from RefSeq NM_139135)
ENST00000524572.1	33.6553	-1.41052	0.140674	ARID1A	The sequence shown here is derived from an Ensembl automatic analysis pipeline and should be considered as preliminary data. (from UniProt E9PQW6)
ENST00000374152.7	689.28	-0.577539	0.00311166	ARID1A	Involved in transcriptional activation and repression of select genes by chromatin remodeling (alteration of DNA-nucleosome topology). Binds DNA non-specifically. Also involved in vitamin D- coupled transcription regulation via its association with the WINAC complex, a chromatin-remodeling complex recruited by vitamin D receptor (VDR), which is required for the ligand-bound VDR- mediated transrepression of the CYP27B1 gene. Belongs to the neural progenitors-specific chromatin remodeling complex (npBAF complex) and the neuron-specific chromatin remodeling complex (nBAF complex). During neural development a switch from a stem/progenitor to a post-mitotic chromatin remodeling mechanism occurs as neurons exit the cell cycle and become committed to their adult state. The transition from proliferating neural stem/progenitor cells to post-mitotic neurons requires a switch in subunit composition of the npBAF and nBAF complexes. As neural progenitors exit mitosis and differentiate into neurons, npBAF complexes which contain ACTL6A/BAF53A and PHF10/BAF45A, are exchanged for homologous alternative ACTL6B/BAF53B and DPF1/BAF45B or DPF3/BAF45C subunits in neuron-specific complexes (nBAF). The npBAF complex is essential for the self-renewal/proliferative capacity of the multipotent neural stem cells. The nBAF complex along with CREST plays a role regulating the activity of genes essential for dendrite growth (By similarity). (from UniProt O14497)
ENST00000615191.4	382.748	-0.706477	0.0066088	ARID1A	AT-rich interaction domain 1A (from HGNC ARID1A)
ENST00000636219.1	688.824	-0.577395	0.00331625	ARID1A	AT-rich interaction domain 1A (from HGNC ARID1A)
ENST00000466382.2	41.022	-0.697685	0.52941	ARID1A	The sequence shown here is derived from an Ensembl automatic analysis pipeline and should be considered as preliminary data. (from UniProt H0YCU6)
ENST00000532781.1	45.2708	-0.479786	0.669114	ARID1A	The sequence shown here is derived from an Ensembl automatic analysis pipeline and should be considered as preliminary data. (from UniProt H0YEW5)
ENST00000430292.5	44.7021	0.354247	0.760843	PIGV	phosphatidylinositol glycan anchor biosynthesis class V (from HGNC PIGV)
ENST00000472757.5	39.2249	-0.0431776	0.977174	PIGV	The sequence shown here is derived from an Ensembl automatic analysis pipeline and should be considered as preliminary data. (from UniProt E9PQC7)
ENST00000078527.8	376.99	0.0291718	0.956855	PIGV	Homo sapiens phosphatidylinositol glycan anchor biosynthesis class V (PIGV), transcript variant 2, mRNA. (from RefSeq NM_017837)
ENST00000431541.5	89.6662	0.289247	0.721389	PIGV	phosphatidylinositol glycan anchor biosynthesis class V (from HGNC PIGV)
ENST00000374145.5	376.99	0.0291718	0.956855	PIGV	Homo sapiens phosphatidylinositol glycan anchor biosynthesis class V (PIGV), transcript variant 1, mRNA. (from RefSeq NM_001202554)
ENST00000455364.1	124.542	0.42056	0.472884	PIGV	phosphatidylinositol glycan anchor biosynthesis class V (from HGNC PIGV)
ENST00000374142.9	742.699	-0.0623375	0.872588	ZDHHC18	Homo sapiens zinc finger DHHC-type containing 18 (ZDHHC18), mRNA. (from RefSeq NM_032283)
ENST00000374141.6	643.201	-0.096374	0.797781	ZDHHC18	Has palmitoyltransferase activity towards HRAS and LCK (By similarity). (from UniProt Q9NUE0)
ENST00000534643.5	357.154	-0.0449184	0.936681	ZDHHC18	Contains 1 DHHC-type zinc finger. (from UniProt E9PJS3)
ENST00000488397.3	369.252	-0.150892	0.747011	ZDHHC18	The sequence shown here is derived from an Ensembl automatic analysis pipeline and should be considered as preliminary data. (from UniProt H0YEN1)
ENST00000374135.9	415.264	-0.16411	0.690151	GPN2	Homo sapiens GPN-loop GTPase 2 (GPN2), mRNA. (from RefSeq NM_018066)
ENST00000374133.3	200.09	-0.282591	0.601146	GPN2	GPN-loop GTPase 2 (from HGNC GPN2)
ENST00000431781.2	105.524	-0.228978	0.771364	GPN2	GPN-loop GTPase 2 (from HGNC GPN2)
ENST00000361720.10	155.172	-0.471892	0.339684	GPATCH3	Homo sapiens G-patch domain containing 3 (GPATCH3), mRNA. (from RefSeq NM_022078)
ENST00000450844.1	30.0936	0.332957	0.825047	GPATCH3	G-patch domain containing 3 (from HGNC GPATCH3)
ENST00000435827.6	847.846	0.186665	0.488009	NUDC	nuclear distribution C, dynein complex regulator (from HGNC NUDC)
ENST00000321265.10	2002.24	0.196427	0.245763	NUDC	Homo sapiens nuclear distribution C, dynein complex regulator (NUDC), mRNA. (from RefSeq NM_006600)
ENST00000452707.1	728.534	0.220114	0.413472	NUDC	nuclear distribution C, dynein complex regulator (from HGNC NUDC)
ENST00000522111.3	102.216	1.007	0.0856981	TRNP1	Homo sapiens TMF1 regulated nuclear protein 1 (TRNP1), mRNA. (from RefSeq NM_001013642)
ENST00000263980.8	55.5395	-1.10355	0.10604	SLC9A1	Homo sapiens solute carrier family 9 member A1 (SLC9A1), transcript variant 2, non-coding RNA. (from RefSeq NR_046474)
ENST00000374086.3	31.2166	-1.27466	0.215535	SLC9A1	Involved in pH regulation to eliminate acids generated by active metabolism or to counter adverse environmental conditions. Major proton extruding system driven by the inward sodium ion chemical gradient. Plays an important role in signal transduction. (from UniProt P19634)
ENST00000319394.8	1071.86	-0.231918	0.233311	WDTC1	Homo sapiens WD and tetratricopeptide repeats 1 (WDTC1), transcript variant 1, mRNA. (from RefSeq NM_001276252)
ENST00000361771.7	1055.37	-0.240232	0.21544	WDTC1	Homo sapiens WD and tetratricopeptide repeats 1 (WDTC1), transcript variant 2, mRNA. (from RefSeq NM_015023)
ENST00000447062.2	998.271	-0.242051	0.225885	WDTC1	Event=Alternative splicing; Named isoforms=6; Name=1; IsoId=Q8N5D0-1; Sequence=Displayed; Note=No experimental confirmation available; Name=2; IsoId=Q8N5D0-2; Sequence=VSP_009292; Note=No experimental confirmation available; Name=3; IsoId=Q8N5D0-3; Sequence=VSP_009291; Note=No experimental confirmation available; Name=4; IsoId=Q8N5D0-4; Sequence=VSP_009290; Note=No experimental confirmation available; Name=5; IsoId=Q8N5D0-5; Sequence=VSP_009290, VSP_009291; Note=No experimental confirmation available; Name=6; IsoId=Q8N5D0-6; Sequence=VSP_009290, VSP_009292; Note=No experimental confirmation available; (from UniProt Q8N5D0)
ENST00000472249.2	159.552	-0.0873828	0.907075	WDTC1	The sequence shown here is derived from an Ensembl automatic analysis pipeline and should be considered as preliminary data. (from UniProt H0YEI6)
ENST00000611517.4	585.267	0.121669	0.73353	TMEM222	Homo sapiens transmembrane protein 222 (TMEM222), transcript variant 1, mRNA. (from RefSeq NM_032125)
ENST00000374076.8	585.267	0.121669	0.73353	TMEM222	Membrane; Multi-pass membrane protein (Potential). (from UniProt Q9H0R3)
ENST00000464720.5	112.698	-0.28952	0.700006	TMEM222	Homo sapiens transmembrane protein 222 (TMEM222), transcript variant 2, non-coding RNA. (from RefSeq NR_037576)
ENST00000608611.5	577.012	0.112128	0.759827	TMEM222	transmembrane protein 222 (from HGNC TMEM222)
ENST00000466759.5	127.074	-0.00720191	0.994414	TMEM222	The sequence shown here is derived from an Ensembl automatic analysis pipeline and should be considered as preliminary data. (from UniProt H0Y8D0)
ENST00000486082.5	112.698	-0.28952	0.700006	TMEM222	Homo sapiens transmembrane protein 222 (TMEM222), transcript variant 4, non-coding RNA. (from RefSeq NR_037580)
ENST00000464813.5	425.025	0.130431	0.750969	TMEM222	The sequence shown here is derived from an Ensembl automatic analysis pipeline and should be considered as preliminary data. (from UniProt H0Y870)
ENST00000478104.5	426.908	0.142924	0.719563	TMEM222	Homo sapiens transmembrane protein 222 (TMEM222), transcript variant 3, non-coding RNA. (from RefSeq NR_037577)
ENST00000498220.1	553.619	0.119806	0.753543	TMEM222	transmembrane protein 222 (from HGNC TMEM222)
ENST00000618673.4	105.836	0.356082	0.634172	SYTL1	synaptotagmin like 1 (from HGNC SYTL1)
ENST00000318074.9	121.128	0.200504	0.804458	SYTL1	Homo sapiens synaptotagmin like 1 (SYTL1), transcript variant 2, mRNA. (from RefSeq NM_032872)
ENST00000616558.5	127.055	0.0676867	0.941287	SYTL1	Homo sapiens synaptotagmin like 1 (SYTL1), transcript variant 1, mRNA. (from RefSeq NM_001193308)
ENST00000543823.1	127.055	0.0676867	0.941287	SYTL1	May play a role in vesicle trafficking (By similarity). Binds phosphatidylinositol 3,4,5-trisphosphate. Acts as a RAB27A effector protein and may play a role in cytotoxic granule exocytosis in lymphocytes (By similarity). (from UniProt Q8IYJ3)
ENST00000357582.3	148.054	-0.348646	0.541379	MAP3K6	Homo sapiens mitogen-activated protein kinase kinase kinase 6 (MAP3K6), transcript variant 1, mRNA. (from RefSeq NM_004672)
ENST00000374040.7	147.852	-0.320468	0.586796	MAP3K6	Homo sapiens mitogen-activated protein kinase kinase kinase 6 (MAP3K6), transcript variant 2, mRNA. (from RefSeq NM_001297609)
ENST00000618852.5	635.058	-0.0261743	0.953515	WASF2	Homo sapiens WASP family member 2 (WASF2), transcript variant 1, mRNA. (from RefSeq NM_006990)
ENST00000536657.1	391.787	-0.134043	0.762433	WASF2	Homo sapiens WASP family member 2 (WASF2), transcript variant 2, mRNA. (from RefSeq NM_001201404)
ENST00000247087.10	144.527	-0.0908288	0.911787	AHDC1	Phosphorylated upon DNA damage, probably by ATM or ATR. (from UniProt Q5TGY3)
ENST00000644989.1	144.527	-0.0908288	0.911787	AHDC1	Phosphorylated upon DNA damage, probably by ATM or ATR. (from UniProt Q5TGY3)
ENST00000374011.6	144.527	-0.0908288	0.911787	AHDC1	Homo sapiens AT-hook DNA binding motif containing 1 (AHDC1), mRNA. (from RefSeq NM_001029882)
ENST00000642416.1	144.527	-0.0908288	0.911787	AHDC1	Phosphorylated upon DNA damage, probably by ATM or ATR. (from UniProt Q5TGY3)
ENST00000642245.1	144.527	-0.0908288	0.911787	AHDC1	Phosphorylated upon DNA damage, probably by ATM or ATR. (from UniProt Q5TGY3)
ENST00000339145.8	43.7529	1.28519	0.0931687	IFI6	Homo sapiens interferon alpha inducible protein 6 (IFI6), transcript variant 3, mRNA. (from RefSeq NM_022873)
ENST00000361157.11	49.6952	1.13055	0.135031	IFI6	Homo sapiens interferon alpha inducible protein 6 (IFI6), transcript variant 1, mRNA. (from RefSeq NM_002038)
ENST00000362020.4	44.7592	1.13842	0.151418	IFI6	Homo sapiens interferon alpha inducible protein 6 (IFI6), transcript variant 2, mRNA. (from RefSeq NM_022872)
ENST00000373954.10	309.413	-0.370636	0.263268	FAM76A	Homo sapiens family with sequence similarity 76 member A (FAM76A), transcript variant 3, mRNA. (from RefSeq NM_152660)
ENST00000419687.6	228.048	-0.404501	0.319366	FAM76A	Homo sapiens family with sequence similarity 76 member A (FAM76A), transcript variant 5, mRNA. (from RefSeq NM_001143915)
ENST00000530324.5	279.593	-0.265113	0.513062	FAM76A	The sequence shown here is derived from an Ensembl automatic analysis pipeline and should be considered as preliminary data. (from UniProt E9PQL1)
ENST00000234549.11	270.878	-0.301072	0.445748	FAM76A	Homo sapiens family with sequence similarity 76 member A (FAM76A), transcript variant 2, mRNA. (from RefSeq NM_001143913)
ENST00000373949.5	280.892	-0.340425	0.357676	FAM76A	Homo sapiens family with sequence similarity 76 member A (FAM76A), transcript variant 4, mRNA. (from RefSeq NM_001143914)
ENST00000010299.10	299.399	-0.33614	0.336886	FAM76A	Homo sapiens family with sequence similarity 76 member A (FAM76A), transcript variant 1, mRNA. (from RefSeq NM_001143912)
ENST00000446647.1	104.839	-0.0899017	0.928428	FAM76A	family with sequence similarity 76 member A (from HGNC FAM76A)
ENST00000373943.9	482.562	0.0345411	0.941287	STX12	Homo sapiens syntaxin 12 (STX12), mRNA. (from RefSeq NM_177424)
ENST00000440806.2	345.43	0.0423671	0.93818	STX12	syntaxin 12 (from HGNC STX12)
ENST00000311772.10	1520.45	-0.175415	0.387439	PPP1R8	Homo sapiens protein phosphatase 1 regulatory subunit 8 (PPP1R8), transcript variant 1, mRNA. (from RefSeq NM_014110)
ENST00000236412.11	552.65	-0.00787236	0.985646	PPP1R8	Homo sapiens protein phosphatase 1 regulatory subunit 8 (PPP1R8), transcript variant 3, mRNA. (from RefSeq NM_002713)
ENST00000373931.8	989.831	-0.169518	0.483009	PPP1R8	Homo sapiens protein phosphatase 1 regulatory subunit 8 (PPP1R8), transcript variant 2, mRNA. (from RefSeq NM_138558)
ENST00000431586.1	962.57	-0.180596	0.447299	PPP1R8	protein phosphatase 1 regulatory subunit 8 (from HGNC PPP1R8)
ENST00000328928.11	21.1768	-0.0713587	0.972875	THEMIS2	Homo sapiens thymocyte selection associated family member 2 (THEMIS2), transcript variant 4, mRNA. (from RefSeq NM_001286113)
ENST00000373921.8	25.5774	0.0622631	0.97329	THEMIS2	Homo sapiens thymocyte selection associated family member 2 (THEMIS2), transcript variant 5, mRNA. (from RefSeq NM_001286115)
ENST00000456990.1	15.4696	-0.444119	0.833532	THEMIS2	The sequence shown here is derived from an Ensembl automatic analysis pipeline and should be considered as preliminary data. (from UniProt H7C124)
ENST00000373912.8	1240.74	0.193029	0.352768	RPA2	Homo sapiens replication protein A2 (RPA2), transcript variant 1, mRNA. (from RefSeq NM_002946)
ENST00000419958.5	635.526	0.208212	0.461131	RPA2	replication protein A2 (from HGNC RPA2)
ENST00000373909.7	1239.28	0.189165	0.367787	RPA2	Homo sapiens replication protein A2 (RPA2), transcript variant 3, mRNA. (from RefSeq NM_001297558)
ENST00000313433.11	1240.11	0.189165	0.3676	RPA2	Homo sapiens replication protein A2 (RPA2), transcript variant 4, mRNA. (from RefSeq NM_001355128)
ENST00000444045.1	700.4	0.147863	0.62683	RPA2	replication protein A2 (from HGNC RPA2)
ENST00000373894.8	101.633	0.0615932	0.952645	SMPDL3B	Homo sapiens sphingomyelin phosphodiesterase acid like 3B (SMPDL3B), transcript variant 1, mRNA. (from RefSeq NM_014474)
ENST00000411604.5	58.9686	0.115907	0.929237	SMPDL3B	sphingomyelin phosphodiesterase acid like 3B (from HGNC SMPDL3B)
ENST00000373888.8	86.2157	0.0416486	0.971438	SMPDL3B	Homo sapiens sphingomyelin phosphodiesterase acid like 3B (SMPDL3B), transcript variant 2, mRNA. (from RefSeq NM_001009568)
ENST00000549094.1	86.2039	-0.059282	0.957906	SMPDL3B	Homo sapiens sphingomyelin phosphodiesterase acid like 3B (SMPDL3B), transcript variant 3, mRNA. (from RefSeq NM_001304579)
ENST00000373884.5	191.392	0.393029	0.396987	XKR8	Homo sapiens XK related 8 (XKR8), mRNA. (from RefSeq NM_018053)
ENST00000373871.8	352.305	-0.1993	0.684885	EYA3	Homo sapiens EYA transcriptional coactivator and phosphatase 3 (EYA3), transcript variant 1, mRNA. (from RefSeq NM_001990)
ENST00000436342.6	311.373	-0.267302	0.566232	EYA3	Homo sapiens EYA transcriptional coactivator and phosphatase 3 (EYA3), transcript variant 4, mRNA. (from RefSeq NM_001282562)
ENST00000540618.5	348.134	-0.180413	0.714252	EYA3	Homo sapiens EYA transcriptional coactivator and phosphatase 3 (EYA3), transcript variant 3, mRNA. (from RefSeq NM_001282561)
ENST00000373864.5	226.652	-0.507536	0.235646	EYA3	EYA transcriptional coactivator and phosphatase 3 (from HGNC EYA3)
ENST00000373863.3	336.91	-0.134749	0.788027	EYA3	Homo sapiens EYA transcriptional coactivator and phosphatase 3 (EYA3), transcript variant 2, mRNA. (from RefSeq NM_001282560)
ENST00000603289.5	509.56	0.103922	0.781179	DNAJC8	DnaJ heat shock protein family (Hsp40) member C8 (from HGNC DNAJC8)
ENST00000263697.6	1083.18	0.369441	0.0276076	DNAJC8	Homo sapiens DnaJ heat shock protein family (Hsp40) member C8 (DNAJC8), transcript variant 1, mRNA. (from RefSeq NM_014280)
ENST00000497986.5	465.18	0.445017	0.0797524	ATP5IF1	Homo sapiens ATP synthase inhibitory factor subunit 1 (ATP5IF1), transcript variant 2, mRNA. (from RefSeq NM_178190)
ENST00000335514.10	1630.34	0.312941	0.0332178	ATP5IF1	Homo sapiens ATP synthase inhibitory factor subunit 1 (ATP5IF1), transcript variant 1, mRNA. (from RefSeq NM_016311)
ENST00000468425.2	472.731	0.411464	0.114497	ATP5IF1	ATP synthase inhibitory factor subunit 1 (from HGNC ATP5IF1)
ENST00000465645.1	462.916	0.440655	0.0852688	ATP5IF1	Homo sapiens ATP synthase inhibitory factor subunit 1 (ATP5IF1), transcript variant 3, mRNA. (from RefSeq NM_178191)
ENST00000253063.4	737.501	0.00695728	0.987325	SESN2	Homo sapiens sestrin 2 (SESN2), mRNA. (from RefSeq NM_031459)
ENST00000373842.9	133.966	0.0326881	0.985646	MED18	Homo sapiens mediator complex subunit 18 (MED18), transcript variant 1, mRNA. (from RefSeq NM_017638)
ENST00000398997.2	133.966	0.0326881	0.985646	MED18	Component of the Mediator complex, a coactivator involved in the regulated transcription of nearly all RNA polymerase II-dependent genes. Mediator functions as a bridge to convey information from gene-specific regulatory proteins to the basal RNA polymerase II transcription machinery. Mediator is recruited to promoters by direct interactions with regulatory proteins and serves as a scaffold for the assembly of a functional preinitiation complex with RNA polymerase II and the general transcription factors. (from UniProt Q9BUE0)
ENST00000632202.1	180.549	-0.59074	0.157351	PHACTR4	phosphatase and actin regulator 4 (from HGNC PHACTR4)
ENST00000373839.8	626.645	-0.731134	0.000323602	PHACTR4	Homo sapiens phosphatase and actin regulator 4 (PHACTR4), transcript variant 6, mRNA. (from RefSeq NM_001350161)
ENST00000493669.2	31.647	-0.205592	0.908488	PHACTR4	Regulator of protein phosphatase 1 (PP1) required for neural tube and optic fissure closure, and enteric neural crest cell (ENCCs) migration during development. Acts as an activator of PP1 by interacting with PPP1CA and preventing phosphorylation of PPP1CA at 'Thr-320'. During neural tube closure, localizes to the ventral neural tube and activates PP1, leading to down-regulate cell proliferation within cranial neural tissue and the neural retina. Also acts as a regulator of migration of enteric neural crest cells (ENCCs) by activating PP1, leading to dephosphorylation and subsequent activation of cofilin (COF1 or COF2) and repression of the integrin signaling through the RHO/ROCK pathway (By similarity). (from UniProt Q8IZ21)
ENST00000633167.1	50.7511	-0.138392	0.926533	PHACTR4	phosphatase and actin regulator 4 (from HGNC PHACTR4)
ENST00000373836.4	626.645	-0.731134	0.000323602	PHACTR4	Homo sapiens phosphatase and actin regulator 4 (PHACTR4), transcript variant 2, mRNA. (from RefSeq NM_023923)
ENST00000398958.6	2015.12	0.0412629	0.874058	RCC1	Homo sapiens regulator of chromosome condensation 1 (RCC1), transcript variant 4, mRNA. (from RefSeq NM_001048199)
ENST00000649185.1	1947.5	0.0203719	0.943503	RCC1	Guanine-nucleotide releasing factor that promotes the exchange of Ran-bound GDP by GTP. Involved in the regulation of onset of chromosome condensation in the S phase. Binds both to the nucleosomes and double-stranded DNA. RCC1-Ran complex (together with other proteins) acts as a component of a signal transmission pathway that detects unreplicated DNA. Plays a key role in nucleo- cytoplasmic transport, mitosis and nuclear-envelope assembly. (from UniProt P18754)
ENST00000427469.5	990.344	0.0926178	0.741686	RCC1	The sequence shown here is derived from an Ensembl automatic analysis pipeline and should be considered as preliminary data. (from UniProt C9JRH2)
ENST00000434290.6	997.879	0.0776917	0.78718	RCC1	The sequence shown here is derived from an Ensembl automatic analysis pipeline and should be considered as preliminary data. (from UniProt C9J3R0)
ENST00000373833.10	2015.12	0.0412629	0.874058	RCC1	Homo sapiens regulator of chromosome condensation 1 (RCC1), transcript variant 6, non-coding RNA. (from RefSeq NR_030726)
ENST00000419074.5	1135.19	0.114678	0.634203	RCC1	The sequence shown here is derived from an Ensembl automatic analysis pipeline and should be considered as preliminary data. (from UniProt C9JMJ4)
ENST00000373832.5	2015.12	0.0412629	0.874058	RCC1	Homo sapiens regulator of chromosome condensation 1 (RCC1), transcript variant 3, mRNA. (from RefSeq NM_001269)
ENST00000373831.7	1947.5	0.0203719	0.943503	RCC1	Homo sapiens regulator of chromosome condensation 1 (RCC1), transcript variant 2, mRNA. (from RefSeq NM_001048195)
ENST00000411533.5	1618.43	-0.0104623	0.97273	RCC1	The sequence shown here is derived from an Ensembl automatic analysis pipeline and should be considered as preliminary data. (from UniProt C9JW69)
ENST00000486790.2	77.1106	-0.303936	0.7542	RCC1	regulator of chromosome condensation 1 (from HGNC RCC1)
ENST00000430407.1	1298.35	0.0619989	0.824511	RCC1	The sequence shown here is derived from an Ensembl automatic analysis pipeline and should be considered as preliminary data. (from UniProt C9JQZ4)
ENST00000373830.4	488.426	0.183705	0.708798	TRNAU1AP	Homo sapiens tRNA selenocysteine 1 associated protein 1 (TRNAU1AP), transcript variant 1, mRNA. (from RefSeq NM_017846)
ENST00000373824.8	314.259	0.075926	0.888508	TAF12	Homo sapiens TATA-box binding protein associated factor 12 (TAF12), transcript variant 2, mRNA. (from RefSeq NM_005644)
ENST00000263974.4	314.259	0.075926	0.888508	TAF12	Homo sapiens TATA-box binding protein associated factor 12 (TAF12), transcript variant 1, mRNA. (from RefSeq NM_001135218)
ENST00000373816.5	226.942	-0.383542	0.357636	GMEB1	Homo sapiens glucocorticoid modulatory element binding protein 1 (GMEB1), transcript variant 2, mRNA. (from RefSeq NM_024482)
ENST00000361872.8	226.942	-0.383542	0.357636	GMEB1	Trans-acting factor that binds to glucocorticoid modulatory elements (GME) present in the TAT (tyrosine aminotransferase) promoter and increases sensitivity to low concentrations of glucocorticoids. Binds also to the transferrin receptor promoter. Essential auxiliary factor for the replication of parvoviruses. (from UniProt Q9Y692)
ENST00000294409.2	224.745	-0.371693	0.3814	GMEB1	Homo sapiens glucocorticoid modulatory element binding protein 1 (GMEB1), transcript variant 1, mRNA. (from RefSeq NM_006582)
ENST00000474884.5	581.396	-0.0536073	0.896725	YTHDF2	YTH N6-methyladenosine RNA binding protein 2 (from HGNC YTHDF2)
ENST00000542507.5	1854.19	-0.024341	0.930854	YTHDF2	Homo sapiens YTH N6-methyladenosine RNA binding protein 2 (YTHDF2), transcript variant 2, mRNA. (from RefSeq NM_001173128)
ENST00000373812.8	1854.19	-0.024341	0.930854	YTHDF2	Homo sapiens YTH N6-methyladenosine RNA binding protein 2 (YTHDF2), transcript variant 1, mRNA. (from RefSeq NM_016258)
ENST00000541996.5	1732.78	-0.0270512	0.925922	YTHDF2	Homo sapiens YTH N6-methyladenosine RNA binding protein 2 (YTHDF2), transcript variant 3, mRNA. (from RefSeq NM_001172828)
ENST00000496288.5	653.218	-0.17428	0.549024	YTHDF2	YTH N6-methyladenosine RNA binding protein 2 (from HGNC YTHDF2)
ENST00000642260.1	1204.22	-0.132685	0.567115	EPB41	Homo sapiens erythrocyte membrane protein band 4.1 (EPB41), transcript variant 4, mRNA. (from RefSeq NM_203342)
ENST00000647103.1	1163.2	-0.123552	0.603992	EPB41	Homo sapiens erythrocyte membrane protein band 4.1 (EPB41), transcript variant 5, mRNA. (from RefSeq NM_001166007)
ENST00000343067.8	1621.9	-0.186378	0.339625	EPB41	Homo sapiens erythrocyte membrane protein band 4.1 (EPB41), transcript variant 1, mRNA. (from RefSeq NM_001166005)
ENST00000356093.6	1221.06	-0.154379	0.485495	EPB41	Contains 1 FERM domain. (from UniProt Q4VB86)
ENST00000646189.1	801.752	-0.00402888	0.991796	EPB41	erythrocyte membrane protein band 4.1 (from HGNC EPB41)
ENST00000644342.1	780.106	-0.00121457	0.997979	EPB41	erythrocyte membrane protein band 4.1 (from HGNC EPB41)
ENST00000646800.1	839.04	-0.0290888	0.936681	EPB41	erythrocyte membrane protein band 4.1 (from HGNC EPB41)
ENST00000642937.1	1201.45	-0.137532	0.547289	EPB41	erythrocyte membrane protein band 4.1 (from HGNC EPB41)
ENST00000373800.7	1079.21	-0.0696411	0.806226	EPB41	Homo sapiens erythrocyte membrane protein band 4.1 (EPB41), transcript variant 6, mRNA. (from RefSeq NM_004437)
ENST00000643155.1	294.783	-0.401512	0.258562	EPB41	erythrocyte membrane protein band 4.1 (from HGNC EPB41)
ENST00000649717.1	997.089	-0.116495	0.657597	EPB41	erythrocyte membrane protein band 4.1 (from HGNC EPB41)
ENST00000347529.7	1493.61	-0.214711	0.259285	EPB41	Homo sapiens erythrocyte membrane protein band 4.1 (EPB41), transcript variant 2, mRNA. (from RefSeq NM_203343)
ENST00000646260.1	1221.37	-0.116477	0.646988	EPB41	erythrocyte membrane protein band 4.1 (from HGNC EPB41)
ENST00000373798.5	1621.9	-0.186378	0.339625	EPB41	Protein 4.1 is a major structural element of the erythrocyte membrane skeleton. It plays a key role in regulating membrane physical properties of mechanical stability and deformability by stabilizing spectrin-actin interaction. Recruits DLG1 to membranes. (from UniProt P11171)
ENST00000644600.1	1259.48	-0.129827	0.597028	EPB41	erythrocyte membrane protein band 4.1 (from HGNC EPB41)
ENST00000643173.1	1220.92	-0.109549	0.663439	EPB41	erythrocyte membrane protein band 4.1 (from HGNC EPB41)
ENST00000648181.1	999.125	-0.169563	0.455155	EPB41	erythrocyte membrane protein band 4.1 (from HGNC EPB41)
ENST00000650265.1	1221.88	-0.110007	0.661321	EPB41	erythrocyte membrane protein band 4.1 (from HGNC EPB41)
ENST00000644780.1	1082.35	-0.166633	0.472884	EPB41	erythrocyte membrane protein band 4.1 (from HGNC EPB41)
ENST00000648891.1	779.019	-0.151523	0.644196	EPB41	erythrocyte membrane protein band 4.1 (from HGNC EPB41)
ENST00000643604.1	1259.48	-0.129827	0.597028	EPB41	erythrocyte membrane protein band 4.1 (from HGNC EPB41)
ENST00000373797.2	1262.77	-0.126373	0.612097	EPB41	Homo sapiens erythrocyte membrane protein band 4.1 (EPB41), transcript variant 3, mRNA. (from RefSeq NM_001166006)
ENST00000349460.9	1549.53	-0.16992	0.392716	EPB41	erythrocyte membrane protein band 4.1 (from HGNC EPB41)
ENST00000645184.1	1221.75	-0.117154	0.644287	EPB41	erythrocyte membrane protein band 4.1 (from HGNC EPB41)
ENST00000642643.1	594.196	-0.158657	0.642575	EPB41	erythrocyte membrane protein band 4.1 (from HGNC EPB41)
ENST00000636666.1	673.994	-0.0817325	0.814098	EPB41	erythrocyte membrane protein band 4.1 (from HGNC EPB41)
ENST00000644848.1	569.558	-0.104651	0.766539	EPB41	erythrocyte membrane protein band 4.1 (from HGNC EPB41)
ENST00000644470.1	272.648	-0.157117	0.754093	EPB41	erythrocyte membrane protein band 4.1 (from HGNC EPB41)
ENST00000646871.1	299.775	-0.176355	0.688482	EPB41	erythrocyte membrane protein band 4.1 (from HGNC EPB41)
ENST00000373795.7	2117.17	-0.227727	0.167906	SRSF4	Homo sapiens serine and arginine rich splicing factor 4 (SRSF4), mRNA. (from RefSeq NM_005626)
ENST00000466448.4	1353.5	-0.147616	0.488702	SRSF4	serine and arginine rich splicing factor 4 (from HGNC SRSF4)
ENST00000605204.1	85.6265	-0.326938	0.685158	SRSF4	serine and arginine rich splicing factor 4 (from HGNC SRSF4)
ENST00000489898.1	44.7595	-0.189811	0.888014	SRSF4	serine and arginine rich splicing factor 4 (from HGNC SRSF4)
ENST00000263702.11	620.251	0.224832	0.409728	MECR	Homo sapiens mitochondrial trans-2-enoyl-CoA reductase (MECR), transcript variant 11, non-coding RNA. (from RefSeq NR_146213)
ENST00000373791.7	533.982	0.260201	0.382999	MECR	Homo sapiens mitochondrial trans-2-enoyl-CoA reductase (MECR), transcript variant 13, non-coding RNA. (from RefSeq NR_146215)
ENST00000463412.1	273.181	0.429768	0.242095	MECR	The sequence shown here is derived from an Ensembl automatic analysis pipeline and should be considered as preliminary data. (from UniProt H3BM30)
ENST00000345512.7	1963.45	-0.191067	0.217133	PTPRU	Homo sapiens protein tyrosine phosphatase receptor type U (PTPRU), transcript variant 3, mRNA. (from RefSeq NM_005704)
ENST00000373779.8	1989.78	-0.202811	0.175809	PTPRU	Homo sapiens protein tyrosine phosphatase receptor type U (PTPRU), transcript variant 1, mRNA. (from RefSeq NM_133178)
ENST00000428026.6	1979.46	-0.206757	0.167773	PTPRU	Homo sapiens protein tyrosine phosphatase receptor type U (PTPRU), transcript variant 4, mRNA. (from RefSeq NM_001195001)
ENST00000460170.2	1949.84	-0.204222	0.174414	PTPRU	Homo sapiens protein tyrosine phosphatase receptor type U (PTPRU), transcript variant 2, mRNA. (from RefSeq NM_133177)
ENST00000339394.7	279.364	-0.235065	0.60764	SDC3	Homo sapiens syndecan 3 (SDC3), mRNA. (from RefSeq NM_014654)
ENST00000336798.11	271.873	-0.296552	0.496057	SDC3	Cell surface proteoglycan (By similarity). (from UniProt D3DPN2)
ENST00000424085.6	1854.77	-0.386903	0.00358863	PUM1	The sequence shown here is derived from an Ensembl automatic analysis pipeline and should be considered as preliminary data. (from UniProt E9PR38)
ENST00000257075.9	2407.69	-0.388331	0.00104403	PUM1	Homo sapiens pumilio RNA binding family member 1 (PUM1), transcript variant 2, mRNA. (from RefSeq NM_014676)
ENST00000373747.7	2397.74	-0.388226	0.000968124	PUM1	pumilio RNA binding family member 1 (from HGNC PUM1)
ENST00000525843.5	2220.24	-0.37731	0.00180424	PUM1	The sequence shown here is derived from an Ensembl automatic analysis pipeline and should be considered as preliminary data. (from UniProt H0YEH2)
ENST00000426105.6	2406.29	-0.390415	0.000923005	PUM1	Homo sapiens pumilio RNA binding family member 1 (PUM1), transcript variant 1, mRNA. (from RefSeq NM_001020658)
ENST00000498419.5	1731.52	-0.343029	0.011889	PUM1	The sequence shown here is derived from an Ensembl automatic analysis pipeline and should be considered as preliminary data. (from UniProt H0YDK8)
ENST00000440538.6	2366.79	-0.383294	0.00118351	PUM1	Sequence-specific RNA-binding protein that regulates translation and mRNA stability by binding the 3'-UTR of mRNA targets. May be required to support proliferation and self-renewal of stem cells (By similarity). (from UniProt Q14671)
ENST00000373741.8	2411.45	-0.388397	0.000976321	PUM1	pumilio RNA binding family member 1 (from HGNC PUM1)
ENST00000373742.6	2189.49	-0.381668	0.00208162	PUM1	Sequence-specific RNA-binding protein that regulates translation and mRNA stability by binding the 3'-UTR of mRNA targets. May be required to support proliferation and self-renewal of stem cells (By similarity). (from UniProt Q14671)
ENST00000530669.1	123.695	-0.0249411	0.978166	PUM1	The sequence shown here is derived from an Ensembl automatic analysis pipeline and should be considered as preliminary data. (from UniProt H0YDQ6)
ENST00000529846.5	397.865	-0.428036	0.154803	PUM1	The sequence shown here is derived from an Ensembl automatic analysis pipeline and should be considered as preliminary data. (from UniProt H0YC97)
ENST00000525997.1	422.586	-0.299867	0.313648	PUM1	The sequence shown here is derived from an Ensembl automatic analysis pipeline and should be considered as preliminary data. (from UniProt H0YDC5)
ENST00000527498.1	173.323	-0.184236	0.770402	PUM1	The sequence shown here is derived from an Ensembl automatic analysis pipeline and should be considered as preliminary data. (from UniProt H0YCK1)
ENST00000532678.1	445.069	-0.340976	0.329912	PUM1	The sequence shown here is derived from an Ensembl automatic analysis pipeline and should be considered as preliminary data. (from UniProt H0YED4)
ENST00000526215.5	200.661	-0.719226	0.0366172	PUM1	The sequence shown here is derived from an Ensembl automatic analysis pipeline and should be considered as preliminary data. (from UniProt E9PM68)
ENST00000525948.5	200.661	-0.719226	0.0366172	PUM1	The sequence shown here is derived from an Ensembl automatic analysis pipeline and should be considered as preliminary data. (from UniProt E9PM68)
ENST00000480602.1	256.669	-0.600739	0.061397	PUM1	The sequence shown here is derived from an Ensembl automatic analysis pipeline and should be considered as preliminary data. (from UniProt E9PMX1)
ENST00000531867.1	224.754	-0.693492	0.0349288	PUM1	The sequence shown here is derived from an Ensembl automatic analysis pipeline and should be considered as preliminary data. (from UniProt E9PL65)
ENST00000373736.7	91.1521	-0.357896	0.654107	NKAIN1	Homo sapiens sodium/potassium transporting ATPase interacting 1 (NKAIN1), mRNA. (from RefSeq NM_024522)
ENST00000526106.5	77.0276	-0.290406	0.758982	NKAIN1	The sequence shown here is derived from an Ensembl automatic analysis pipeline and should be considered as preliminary data. (from UniProt H0YDA0)
ENST00000530145.1	67.1461	-0.627166	0.43068	NKAIN1	sodium/potassium transporting ATPase interacting 1 (from HGNC NKAIN1)
ENST00000263694.9	1985.18	0.533558	1.01811e-05	SNRNP40	Homo sapiens small nuclear ribonucleoprotein U5 subunit 40 (SNRNP40), mRNA. (from RefSeq NM_004814)
ENST00000373720.3	473.685	0.387893	0.131821	SNRNP40	small nuclear ribonucleoprotein U5 subunit 40 (from HGNC SNRNP40)
ENST00000546109.5	468.149	0.408791	0.147488	ZCCHC17	Homo sapiens zinc finger CCHC-type containing 17 (ZCCHC17), transcript variant 5, mRNA. (from RefSeq NM_001282569)
ENST00000615916.4	467.346	0.414956	0.150825	ZCCHC17	Homo sapiens zinc finger CCHC-type containing 17 (ZCCHC17), transcript variant 1, mRNA. (from RefSeq NM_001282566)
ENST00000616393.4	345.541	0.393409	0.251154	ZCCHC17	Homo sapiens zinc finger CCHC-type containing 17 (ZCCHC17), transcript variant 7, mRNA. (from RefSeq NM_001282571)
ENST00000616859.4	294.001	0.371267	0.321434	ZCCHC17	Homo sapiens zinc finger CCHC-type containing 17 (ZCCHC17), transcript variant 9, mRNA. (from RefSeq NM_001282573)
ENST00000618216.4	234.884	0.687172	0.0589873	ZCCHC17	Homo sapiens zinc finger CCHC-type containing 17 (ZCCHC17), transcript variant 10, mRNA. (from RefSeq NM_001282574)
ENST00000344147.9	484.2	0.43013	0.126832	ZCCHC17	Homo sapiens zinc finger CCHC-type containing 17 (ZCCHC17), transcript variant 3, mRNA. (from RefSeq NM_016505)
ENST00000373714.5	484.2	0.43013	0.126832	ZCCHC17	Homo sapiens zinc finger CCHC-type containing 17 (ZCCHC17), transcript variant 4, mRNA. (from RefSeq NM_001282568)
ENST00000627541.1	446.418	0.395902	0.189841	ZCCHC17	Homo sapiens zinc finger CCHC-type containing 17 (ZCCHC17), transcript variant 6, mRNA. (from RefSeq NM_001282570)
ENST00000373710.5	206.812	0.0396078	0.956855	SERINC2	Homo sapiens serine incorporator 2 (SERINC2), transcript variant 4, mRNA. (from RefSeq NM_001199038)
ENST00000536859.5	206.812	0.0396078	0.956855	SERINC2	Homo sapiens serine incorporator 2 (SERINC2), transcript variant 3, mRNA. (from RefSeq NM_001199037)
ENST00000373709.8	208.497	0.0456665	0.950431	SERINC2	Homo sapiens serine incorporator 2 (SERINC2), transcript variant 1, mRNA. (from RefSeq NM_178865)
ENST00000536384.2	206.812	0.0396078	0.956855	SERINC2	Homo sapiens serine incorporator 2 (SERINC2), transcript variant 2, mRNA. (from RefSeq NM_018565)
ENST00000373703.5	844.758	0.22732	0.369723	PEF1	Homo sapiens penta-EF-hand domain containing 1 (PEF1), transcript variant 1, mRNA. (from RefSeq NM_012392)
ENST00000398556.7	1155.74	-0.152165	0.502496	ADGRB2	Contains 1 GPS domain. (from UniProt A2A3C6)
ENST00000398547.5	1137.12	-0.158073	0.485654	ADGRB2	Contains 1 GPS domain. (from UniProt A2A3C3)
ENST00000373655.6	1185.64	-0.166138	0.442914	ADGRB2	Homo sapiens adhesion G protein-coupled receptor B2 (ADGRB2), transcript variant 1, mRNA. (from RefSeq NM_001294335)
ENST00000398542.5	1164.05	-0.151212	0.509188	ADGRB2	Contains 1 GPS domain. (from UniProt A2A3C1)
ENST00000373658.7	1195.55	-0.173743	0.412114	ADGRB2	Homo sapiens adhesion G protein-coupled receptor B2 (ADGRB2), transcript variant 3, mRNA. (from RefSeq NM_001364857)
ENST00000527361.5	1179.71	-0.153923	0.49035	ADGRB2	Homo sapiens adhesion G protein-coupled receptor B2 (ADGRB2), transcript variant 2, mRNA. (from RefSeq NM_001294336)
ENST00000398538.5	1170.99	-0.167505	0.443335	ADGRB2	Contains 1 GPS domain. (from UniProt A2A3C2)
ENST00000420125.5	622.609	-0.15545	0.616315	ADGRB2	Contains 1 GPS domain. (from UniProt A2A3C4)
ENST00000533175.1	240.687	-0.0665188	0.922207	ADGRB2	The sequence shown here is derived from an Ensembl automatic analysis pipeline and should be considered as preliminary data. (from UniProt E9PND1)
ENST00000602725.5	1893.51	0.300273	0.0342662	PTP4A2	Homo sapiens protein tyrosine phosphatase 4A2 (PTP4A2), transcript variant 7, mRNA. (from RefSeq NM_001369860)
ENST00000647444.2	1893.51	0.300273	0.0342662	PTP4A2	Homo sapiens protein tyrosine phosphatase 4A2 (PTP4A2), transcript variant 1, mRNA. (from RefSeq NM_080391)
ENST00000649841.1	1893.51	0.300273	0.0342662	PTP4A2	Homo sapiens protein tyrosine phosphatase 4A2 (PTP4A2), transcript variant 6, mRNA. (from RefSeq NM_001369859)
ENST00000457805.6	1449.94	0.297643	0.0915021	PTP4A2	Homo sapiens protein tyrosine phosphatase 4A2 (PTP4A2), transcript variant 5, mRNA. (from RefSeq NM_001369858)
ENST00000602683.5	1485.84	0.289207	0.0586092	PTP4A2	Homo sapiens protein tyrosine phosphatase 4A2 (PTP4A2), transcript variant 3, mRNA. (from RefSeq NM_001195100)
ENST00000470404.5	558.434	0.274071	0.326284	PTP4A2	The sequence shown here is derived from an Ensembl automatic analysis pipeline and should be considered as preliminary data. (from UniProt E9PRR9)
ENST00000532001.6	553.972	0.256631	0.369523	PTP4A2	The sequence shown here is derived from an Ensembl automatic analysis pipeline and should be considered as preliminary data. (from UniProt E9PML8)
ENST00000528253.3	554.133	0.257979	0.366029	PTP4A2	The sequence shown here is derived from an Ensembl automatic analysis pipeline and should be considered as preliminary data. (from UniProt E9PJC0)
ENST00000627328.2	554.133	0.257979	0.366029	PTP4A2	The sequence shown here is derived from an Ensembl automatic analysis pipeline and should be considered as preliminary data. (from UniProt E9PJC0)
ENST00000626355.1	553.972	0.256631	0.369523	PTP4A2	The sequence shown here is derived from an Ensembl automatic analysis pipeline and should be considered as preliminary data. (from UniProt E9PML8)
ENST00000468531.1	571.017	0.275817	0.308234	PTP4A2	The sequence shown here is derived from an Ensembl automatic analysis pipeline and should be considered as preliminary data. (from UniProt E9PMY3)
ENST00000534796.5	263.487	0.0298211	0.965653	PTP4A2	The sequence shown here is derived from an Ensembl automatic analysis pipeline and should be considered as preliminary data. (from UniProt E9PL34)
ENST00000327300.12	1157.02	0.399859	0.0108298	KHDRBS1	Homo sapiens KH RNA binding domain containing, signal transduction associated 1 (KHDRBS1), transcript variant 1, mRNA. (from RefSeq NM_006559)
ENST00000492989.1	970.01	0.45213	0.00597252	KHDRBS1	Homo sapiens KH RNA binding domain containing, signal transduction associated 1 (KHDRBS1), transcript variant 2, mRNA. (from RefSeq NM_001271878)
ENST00000438825.5	116.198	-0.137486	0.863785	TMEM39B	transmembrane protein 39B (from HGNC TMEM39B)
ENST00000336294.10	303.249	0.0357859	0.952726	TMEM39B	Homo sapiens transmembrane protein 39B (TMEM39B), transcript variant 1, mRNA. (from RefSeq NM_018056)
ENST00000441402.5	127.887	-0.0283876	0.973273	TMEM39B	The sequence shown here is derived from an Ensembl automatic analysis pipeline and should be considered as preliminary data. (from UniProt F8WB89)
ENST00000373625.8	912.26	-0.183717	0.474523	KPNA6	Homo sapiens karyopherin subunit alpha 6 (KPNA6), mRNA. (from RefSeq NM_012316)
ENST00000471599.5	271.192	-0.354035	0.425726	KPNA6	karyopherin subunit alpha 6 (from HGNC KPNA6)
ENST00000446515.1	480.138	-0.175085	0.632505	KPNA6	karyopherin subunit alpha 6 (from HGNC KPNA6)
ENST00000373610.8	1645.18	-0.237508	0.126746	TXLNA	Homo sapiens taxilin alpha (TXLNA), mRNA. (from RefSeq NM_175852)
ENST00000373609.1	1645.18	-0.237508	0.126746	TXLNA	May be involved in intracellular vesicle traffic and potentially in calcium-dependent exocytosis in neuroendocrine cells. (from UniProt P40222)
ENST00000373602.9	273.37	0.633955	0.0439682	CCDC28B	Homo sapiens coiled-coil domain containing 28B (CCDC28B), transcript variant 2, mRNA. (from RefSeq NM_024296)
ENST00000469003.5	101.574	0.728096	0.211028	CCDC28B	The sequence shown here is derived from an Ensembl automatic analysis pipeline and should be considered as preliminary data. (from UniProt E9PM03)
ENST00000421922.6	257.183	0.820617	0.00721703	CCDC28B	Homo sapiens coiled-coil domain containing 28B (CCDC28B), transcript variant 1, mRNA. (from RefSeq NM_001301011)
ENST00000461819.5	190.604	0.694959	0.0770002	CCDC28B	The sequence shown here is derived from an Ensembl automatic analysis pipeline and should be considered as preliminary data. (from UniProt E9PM81)
ENST00000291358.10	400.959	-0.448148	0.101632	IQCC	Homo sapiens IQ motif containing C (IQCC), transcript variant 2, mRNA. (from RefSeq NM_018134)
ENST00000537469.2	406.057	-0.430376	0.116744	IQCC	Homo sapiens IQ motif containing C (IQCC), transcript variant 1, mRNA. (from RefSeq NM_001160042)
ENST00000491434.5	24.7166	0.332081	0.844923	TMEM234	Homo sapiens transmembrane protein 234 (TMEM234), transcript variant 4, non-coding RNA. (from RefSeq NR_133636)
ENST00000489170.5	70.8864	0.58562	0.46222	TMEM234	Homo sapiens transmembrane protein 234 (TMEM234), transcript variant 3, non-coding RNA. (from RefSeq NR_133635)
ENST00000461402.5	70.8864	0.58562	0.46222	TMEM234	Membrane; Multi-pass membrane protein (Potential). (from UniProt Q8WY98)
ENST00000483001.5	70.8864	0.58562	0.46222	TMEM234	Membrane; Multi-pass membrane protein (Potential). (from UniProt Q8WY98)
ENST00000309777.10	60.0107	0.475809	0.599266	TMEM234	Homo sapiens transmembrane protein 234 (TMEM234), transcript variant 2, non-coding RNA. (from RefSeq NR_133634)
ENST00000373593.5	49.2393	0.353693	0.751976	TMEM234	Membrane; Multi-pass membrane protein (Potential). (from UniProt Q8WY98)
ENST00000344461.7	70.8864	0.58562	0.46222	TMEM234	Homo sapiens transmembrane protein 234 (TMEM234), transcript variant 5, mRNA. (from RefSeq NM_001366191)
ENST00000484490.1	28.1558	0.858262	0.485498	TMEM234	The sequence shown here is derived from an Ensembl automatic analysis pipeline and should be considered as preliminary data. (from UniProt E9PNU5)
ENST00000355082.9	1261.65	0.851072	9.71275e-09	EIF3I	eukaryotic translation initiation factor 3 subunit I (from HGNC EIF3I)
ENST00000373586.1	4098.55	0.684433	3.73576e-11	EIF3I	Homo sapiens eukaryotic translation initiation factor 3 subunit I (EIF3I), mRNA. (from RefSeq NM_003757)
ENST00000373548.8	1982.14	-0.0692192	0.762947	HDAC1	Homo sapiens histone deacetylase 1 (HDAC1), mRNA. (from RefSeq NM_004964)
ENST00000428704.1	795.989	-0.0216877	0.954103	HDAC1	histone deacetylase 1 (from HGNC HDAC1)
ENST00000329421.8	1398.86	0.566358	2.81274e-05	MARCKSL1	Homo sapiens MARCKS like 1 (MARCKSL1), transcript variant 1, mRNA. (from RefSeq NM_023009)
ENST00000432622.1	39.7871	0.366855	0.769576	FAM229A	Homo sapiens family with sequence similarity 229 member A (FAM229A), mRNA. (from RefSeq NM_001167676)
ENST00000455895.6	1524.69	-0.268446	0.0964152	BSDC1	Homo sapiens BSD domain containing 1 (BSDC1), transcript variant 2, mRNA. (from RefSeq NM_018045)
ENST00000444377.5	1350.58	-0.254492	0.145443	BSDC1	Homo sapiens BSD domain containing 1 (BSDC1), transcript variant 6, non-coding RNA. (from RefSeq NR_125352)
ENST00000341071.11	1451.98	-0.294968	0.0609316	BSDC1	Homo sapiens BSD domain containing 1 (BSDC1), transcript variant 5, mRNA. (from RefSeq NM_001300958)
ENST00000526031.5	1143.82	-0.301154	0.0964776	BSDC1	Homo sapiens BSD domain containing 1 (BSDC1), transcript variant 4, mRNA. (from RefSeq NM_001143890)
ENST00000419121.6	1236.51	-0.288451	0.0964268	BSDC1	Homo sapiens BSD domain containing 1 (BSDC1), transcript variant 3, mRNA. (from RefSeq NM_001143889)
ENST00000446293.6	1489.44	-0.284448	0.0726809	BSDC1	Homo sapiens BSD domain containing 1 (BSDC1), transcript variant 1, mRNA. (from RefSeq NM_001143888)
ENST00000373520.8	93.1538	-0.116181	0.913414	BSDC1	The sequence shown here is derived from an Ensembl automatic analysis pipeline and should be considered as preliminary data. (from UniProt F8W6C6)
ENST00000527513.5	142.508	0.0772649	0.927924	BSDC1	The sequence shown here is derived from an Ensembl automatic analysis pipeline and should be considered as preliminary data. (from UniProt E9PNA9)
ENST00000527163.5	583.806	-0.254552	0.384997	BSDC1	The sequence shown here is derived from an Ensembl automatic analysis pipeline and should be considered as preliminary data. (from UniProt E9PQA7)
ENST00000530485.1	507.189	-0.177885	0.617983	BSDC1	The sequence shown here is derived from an Ensembl automatic analysis pipeline and should be considered as preliminary data. (from UniProt E9PS77)
ENST00000480336.1	47.2695	-0.115798	0.938664	AL033529.1	Homo sapiens cDNA FLJ35007 fis, clone OCBBF2012095, weakly similar to ZINC FINGER PROTEIN 151. (from mRNA AK092326)
ENST00000609129.2	53.5908	-0.31351	0.784773	ZBTB8B	Homo sapiens zinc finger and BTB domain containing 8B (ZBTB8B), mRNA. (from RefSeq NM_001145720)
ENST00000373510.9	202.2	-0.149556	0.809022	ZBTB8A	Homo sapiens zinc finger and BTB domain containing 8A (ZBTB8A), transcript variant 1, mRNA. (from RefSeq NM_001040441)
ENST00000316459.4	155.024	-0.0337738	0.968831	ZBTB8A	Homo sapiens zinc finger and BTB domain containing 8A (ZBTB8A), transcript variant 2, mRNA. (from RefSeq NM_001291496)
ENST00000341885.5	29.914	-0.296083	0.870144	ZBTB8OS	zinc finger and BTB domain containing 8 opposite strand (from HGNC ZBTB8OS)
ENST00000468695.5	596.132	-0.00477519	0.992788	ZBTB8OS	Homo sapiens zinc finger and BTB domain containing 8 opposite strand (ZBTB8OS), transcript variant 1, mRNA. (from RefSeq NM_178547)
ENST00000492007.5	242.678	-0.219612	0.655196	ZBTB8OS	Homo sapiens zinc finger and BTB domain containing 8 opposite strand (ZBTB8OS), transcript variant 24, mRNA. (from RefSeq NM_001366271)
ENST00000373506.7	536.164	-0.0107917	0.982335	ZBTB8OS	Homo sapiens zinc finger and BTB domain containing 8 opposite strand (ZBTB8OS), transcript variant 2, mRNA. (from RefSeq NM_001308135)
ENST00000498691.5	227.811	0.0271814	0.970772	ZBTB8OS	Homo sapiens zinc finger and BTB domain containing 8 opposite strand (ZBTB8OS), transcript variant 27, non-coding RNA. (from RefSeq NR_158774)
ENST00000373501.6	515.335	0.00506323	0.992242	ZBTB8OS	Homo sapiens zinc finger and BTB domain containing 8 opposite strand (ZBTB8OS), transcript variant 22, mRNA. (from RefSeq NM_001366269)
ENST00000473294.6	152.999	0.35206	0.628675	ZBTB8OS	zinc finger and BTB domain containing 8 opposite strand (from HGNC ZBTB8OS)
ENST00000436661.5	462.237	-0.0489554	0.928066	ZBTB8OS	Homo sapiens zinc finger and BTB domain containing 8 opposite strand (ZBTB8OS), transcript variant 19, mRNA. (from RefSeq NM_001366266)
ENST00000476493.5	33.6789	-0.186831	0.924624	ZBTB8OS	zinc finger and BTB domain containing 8 opposite strand (from HGNC ZBTB8OS)
ENST00000465588.2	403.293	-0.15125	0.705896	ZBTB8OS	Homo sapiens zinc finger and BTB domain containing 8 opposite strand (ZBTB8OS), transcript variant 21, mRNA. (from RefSeq NM_001366268)
ENST00000479075.5	41.4281	0.121993	0.938701	ZBTB8OS	zinc finger and BTB domain containing 8 opposite strand (from HGNC ZBTB8OS)
ENST00000414241.7	3625.12	0.251078	0.0611441	RBBP4	Homo sapiens RB binding protein 4, chromatin remodeling factor (RBBP4), transcript variant 2, mRNA. (from RefSeq NM_001135255)
ENST00000527118.5	292.231	-0.107523	0.848293	RBBP4	The sequence shown here is derived from an Ensembl automatic analysis pipeline and should be considered as preliminary data. (from UniProt E9PNS2)
ENST00000373493.10	3655.49	0.238765	0.0825689	RBBP4	Homo sapiens RB binding protein 4, chromatin remodeling factor (RBBP4), transcript variant 1, mRNA. (from RefSeq NM_005610)
ENST00000526193.5	532.739	-0.0253914	0.956175	RBBP4	The sequence shown here is derived from an Ensembl automatic analysis pipeline and should be considered as preliminary data. (from UniProt E9PIC4)
ENST00000492348.6	532.739	-0.0253914	0.956175	RBBP4	The sequence shown here is derived from an Ensembl automatic analysis pipeline and should be considered as preliminary data. (from UniProt E9PIC4)
ENST00000373485.5	3417.87	0.204281	0.15206	RBBP4	Core histone-binding subunit that may target chromatin assembly factors, chromatin remodeling factors and histone deacetylases to their histone substrates in a manner that is regulated by nucleosomal DNA. Component of several complexes which regulate chromatin metabolism. These include the chromatin assembly factor 1 (CAF-1) complex, which is required for chromatin assembly following DNA replication and DNA repair; the core histone deacetylase (HDAC) complex, which promotes histone deacetylation and consequent transcriptional repression; the nucleosome remodeling and histone deacetylase complex (the NuRD complex), which promotes transcriptional repression by histone deacetylation and nucleosome remodeling; the PRC2/EED-EZH2 complex, which promotes repression of homeotic genes during development; and the NURF (nucleosome remodeling factor) complex. (from UniProt Q09028)
ENST00000477563.6	764.015	0.0450539	0.910066	RBBP4	The sequence shown here is derived from an Ensembl automatic analysis pipeline and should be considered as preliminary data. (from UniProt E9PNS6)
ENST00000458695.6	3428	0.266821	0.0427706	RBBP4	Homo sapiens RB binding protein 4, chromatin remodeling factor (RBBP4), transcript variant 3, mRNA. (from RefSeq NM_001135256)
ENST00000490500.5	536.809	0.125537	0.741684	RBBP4	The sequence shown here is derived from an Ensembl automatic analysis pipeline and should be considered as preliminary data. (from UniProt E9PND5)
ENST00000445722.2	819.955	0.220096	0.394252	RBBP4	The sequence shown here is derived from an Ensembl automatic analysis pipeline and should be considered as preliminary data. (from UniProt C9JPP3)
ENST00000475321.5	1354.75	0.26787	0.143399	RBBP4	The sequence shown here is derived from an Ensembl automatic analysis pipeline and should be considered as preliminary data. (from UniProt H0YF10)
ENST00000463378.5	1626.16	0.25889	0.172873	RBBP4	The sequence shown here is derived from an Ensembl automatic analysis pipeline and should be considered as preliminary data. (from UniProt H0YDK2)
ENST00000460669.5	1384.86	0.336258	0.0575503	RBBP4	The sequence shown here is derived from an Ensembl automatic analysis pipeline and should be considered as preliminary data. (from UniProt H0YCT5)
ENST00000482190.1	1003.32	0.231699	0.301634	RBBP4	The sequence shown here is derived from an Ensembl automatic analysis pipeline and should be considered as preliminary data. (from UniProt H0YEU5)
ENST00000409190.8	25.8617	-0.175525	0.925577	SYNC	Homo sapiens syncoilin, intermediate filament protein (SYNC), transcript variant 1, mRNA. (from RefSeq NM_030786)
ENST00000373484.4	24.277	0.0425438	0.982701	SYNC	Homo sapiens syncoilin, intermediate filament protein (SYNC), transcript variant 2, mRNA. (from RefSeq NM_001161708)
ENST00000401073.7	401.886	-0.158122	0.696396	KIAA1522	Homo sapiens KIAA1522 (KIAA1522), transcript variant 1, mRNA. (from RefSeq NM_020888)
ENST00000373481.7	393.612	-0.163544	0.693014	KIAA1522	Homo sapiens KIAA1522 (KIAA1522), transcript variant 4, mRNA. (from RefSeq NM_001369553)
ENST00000294521.7	70.2632	-0.073316	0.952273	KIAA1522	Homo sapiens KIAA1522 (KIAA1522), transcript variant 3, mRNA. (from RefSeq NM_001198973)
ENST00000373480.1	389.53	-0.170346	0.677543	KIAA1522	Homo sapiens KIAA1522 (KIAA1522), transcript variant 2, mRNA. (from RefSeq NM_001198972)
ENST00000373477.8	4034.94	-0.105692	0.598173	YARS	Homo sapiens tyrosyl-tRNA synthetase (YARS), mRNA. (from RefSeq NM_003680)
ENST00000616261.1	2869.27	-0.0974718	0.665515	YARS	tyrosyl-tRNA synthetase (from HGNC YARS)
ENST00000530710.5	245.592	-0.448988	0.201248	S100PBP	The sequence shown here is derived from an Ensembl automatic analysis pipeline and should be considered as preliminary data. (from UniProt E9PMK1)
ENST00000373476.5	726.469	-0.549553	0.00215129	S100PBP	Homo sapiens S100P binding protein (S100PBP), transcript variant 3, mRNA. (from RefSeq NM_001256121)
ENST00000529027.5	52.2758	0.0257815	0.985757	S100PBP	The sequence shown here is derived from an Ensembl automatic analysis pipeline and should be considered as preliminary data. (from UniProt E9PIZ7)
ENST00000526230.1	212.171	-0.448894	0.247674	S100PBP	The sequence shown here is derived from an Ensembl automatic analysis pipeline and should be considered as preliminary data. (from UniProt E9PIY5)
ENST00000373475.10	726.469	-0.549553	0.00215129	S100PBP	Homo sapiens S100P binding protein (S100PBP), transcript variant 5, non-coding RNA. (from RefSeq NR_135107)
ENST00000531256.1	305.502	-0.442122	0.157133	S100PBP	The sequence shown here is derived from an Ensembl automatic analysis pipeline and should be considered as preliminary data. (from UniProt E9PSA0)
ENST00000482212.1	270.62	-0.471782	0.147451	S100PBP	The sequence shown here is derived from an Ensembl automatic analysis pipeline and should be considered as preliminary data. (from UniProt E9PL86)
ENST00000329151.5	396.922	0.425637	0.132381	TMEM54	Homo sapiens transmembrane protein 54 (TMEM54), transcript variant 5, mRNA. (from RefSeq NM_001329725)
ENST00000373463.8	606.544	0.498813	0.0229098	TMEM54	Homo sapiens transmembrane protein 54 (TMEM54), transcript variant 2, mRNA. (from RefSeq NM_033504)
ENST00000373456.11	715.298	-0.42879	0.025521	RNF19B	Homo sapiens ring finger protein 19B (RNF19B), transcript variant 1, mRNA. (from RefSeq NM_153341)
ENST00000356990.9	506.26	-0.361911	0.137821	RNF19B	Homo sapiens ring finger protein 19B (RNF19B), transcript variant 2, mRNA. (from RefSeq NM_001127361)
ENST00000235150.4	734.66	-0.414069	0.0319642	RNF19B	Homo sapiens ring finger protein 19B (RNF19B), transcript variant 3, mRNA. (from RefSeq NM_001300826)
ENST00000629371.2	1359.2	0.31818	0.0375157	AK2	Homo sapiens adenylate kinase 2 (AK2), transcript variant 9, non-coding RNA. (from RefSeq NR_134976)
ENST00000373449.7	2942.17	0.29062	0.0155211	AK2	Homo sapiens adenylate kinase 2 (AK2), transcript variant 2, mRNA. (from RefSeq NM_013411)
ENST00000672715.1	2946.17	0.314004	0.00903842	AK2	Homo sapiens adenylate kinase 2 (AK2), transcript variant 1, mRNA. (from RefSeq NM_001625)
ENST00000354858.11	2330.95	0.312121	0.0201697	AK2	Catalyzes the reversible transfer of the terminal phosphate group between ATP and AMP. This small ubiquitous enzyme involved in energy metabolism and nucleotide synthesis that is essential for maintenance and cell growth. Plays a key role in hematopoiesis. (from UniProt P54819)
ENST00000548033.5	2326.95	0.28261	0.0365413	AK2	Homo sapiens adenylate kinase 2 (AK2), transcript variant 7, mRNA. (from RefSeq NM_001319142)
ENST00000467905.5	2866.28	0.302821	0.0133661	AK2	Homo sapiens adenylate kinase 2 (AK2), transcript variant 6, mRNA. (from RefSeq NM_001319141)
ENST00000480134.5	1359.2	0.31818	0.0375157	AK2	Homo sapiens adenylate kinase 2 (AK2), transcript variant 8, mRNA. (from RefSeq NM_001319143)
ENST00000550338.5	50.8871	-0.187133	0.890953	AK2	The sequence shown here is derived from an Ensembl automatic analysis pipeline and should be considered as preliminary data. (from UniProt F8VPP1)
ENST00000673291.1	1177.19	0.244163	0.193342	AK2	adenylate kinase 2 (from HGNC AK2)
ENST00000487289.1	1177.41	0.245083	0.191093	AK2	Belongs to the adenylate kinase family. (from UniProt F8VZG5)
ENST00000626911.1	50.8871	-0.187133	0.890953	AK2	The sequence shown here is derived from an Ensembl automatic analysis pipeline and should be considered as preliminary data. (from UniProt F8VPP1)
ENST00000294517.11	65.2477	-0.582655	0.521966	AZIN2	Homo sapiens antizyme inhibitor 2 (AZIN2), transcript variant 1, mRNA. (from RefSeq NM_052998)
ENST00000373443.7	65.2477	-0.582655	0.521966	AZIN2	Homo sapiens antizyme inhibitor 2 (AZIN2), transcript variant 14, non-coding RNA. (from RefSeq NR_146649)
ENST00000373441.1	65.3403	-0.693837	0.410328	AZIN2	Homo sapiens antizyme inhibitor 2 (AZIN2), transcript variant 5, mRNA. (from RefSeq NM_001301825)
ENST00000539719.6	393.495	-0.43828	0.136659	ZNF362	Homo sapiens zinc finger protein 362 (ZNF362), transcript variant 1, mRNA. (from RefSeq NM_152493)
ENST00000483388.5	113.726	0.274392	0.729116	ZNF362	The sequence shown here is derived from an Ensembl automatic analysis pipeline and should be considered as preliminary data. (from UniProt F5H055)
ENST00000373428.5	393.495	-0.43828	0.136659	ZNF362	Homo sapiens zinc finger protein 362 (ZNF362), transcript variant 2, mRNA. (from RefSeq NM_001370212)
ENST00000431992.5	1309.73	-0.0404596	0.896367	PHC2	Homo sapiens polyhomeotic homolog 2 (PHC2), transcript variant 3, mRNA. (from RefSeq NM_001330488)
ENST00000373418.7	1210.37	-0.0634059	0.832677	PHC2	Homo sapiens polyhomeotic homolog 2 (PHC2), transcript variant 2, mRNA. (from RefSeq NM_004427)
ENST00000373422.7	1272.88	-0.0593116	0.840564	PHC2	polyhomeotic homolog 2 (from HGNC PHC2)
ENST00000257118.5	1310.63	-0.0380321	0.903885	PHC2	Homo sapiens polyhomeotic homolog 2 (PHC2), transcript variant 1, mRNA. (from RefSeq NM_198040)
ENST00000361328.7	284.306	-0.658153	0.0309142	ZSCAN20	Homo sapiens zinc finger and SCAN domain containing 20 (ZSCAN20), mRNA. (from RefSeq NM_145238)
ENST00000373413.2	102.652	-0.383151	0.579072	ZSCAN20	May be involved in transcriptional regulation. (from UniProt P17040)
ENST00000426886.1	155.896	0.557168	0.293297	SMIM12	The sequence shown here is derived from an Ensembl automatic analysis pipeline and should be considered as preliminary data. (from UniProt E5RH51)
ENST00000521580.3	350.001	0.202155	0.665049	SMIM12	Homo sapiens small integral membrane protein 12 (SMIM12), transcript variant 3, mRNA. (from RefSeq NM_138428)
ENST00000446026.1	350.001	0.202155	0.665049	SMIM12	Membrane; Single-pass membrane protein (Potential). (from UniProt Q96EX1)
ENST00000456842.1	350.001	0.202155	0.665049	SMIM12	Membrane; Single-pass membrane protein (Potential). (from UniProt Q96EX1)
ENST00000423898.1	350.001	0.202155	0.665049	SMIM12	Membrane; Single-pass membrane protein (Potential). (from UniProt Q96EX1)
ENST00000417239.1	350.001	0.202155	0.665049	SMIM12	Homo sapiens small integral membrane protein 12 (SMIM12), transcript variant 1, mRNA. (from RefSeq NM_001164824)
ENST00000235180.4	93.8072	0.298417	0.714237	DLGAP3	May play a role in the molecular organization of synapses and neuronal cell signaling. Could be an adapter protein linking ion channel to the subsynaptic cytoskeleton. May induce enrichment of PSD-95/SAP90 at the plasma membrane. (from UniProt O95886)
ENST00000373347.6	93.8072	0.298417	0.714237	DLGAP3	Homo sapiens DLG associated protein 3 (DLGAP3), mRNA. (from RefSeq NM_001080418)
ENST00000487874.1	244.913	-0.120982	0.829058	AC114490.2	Homo sapiens ZNF258 (ZNF258) mRNA, complete cds. (from mRNA AF055470)
ENST00000373337.3	149.734	-0.0701183	0.929767	TMEM35B	Homo sapiens transmembrane protein 35B (TMEM35B), mRNA. (from RefSeq NM_001195156)
ENST00000357182.9	322.604	-0.158577	0.715497	ZMYM6	Homo sapiens zinc finger MYM-type containing 6 (ZMYM6), mRNA. (from RefSeq NM_007167)
ENST00000415531.5	71.5925	-0.196505	0.845928	ZMYM6	zinc finger MYM-type containing 6 (from HGNC ZMYM6)
ENST00000317538.9	59.7225	-0.0455698	0.971876	ZMYM6	Plays a role in the regulation of cell morphology and cytoskeletal organization. (from UniProt O95789)
ENST00000373333.1	59.7225	-0.0455698	0.971876	ZMYM6	Plays a role in the regulation of cell morphology and cytoskeletal organization. (from UniProt O95789)
ENST00000650449.1	423.251	0.278921	0.465796	ZMYM1	Nucleus (Potential). (from UniProt Q5SVZ6)
ENST00000417119.5	237.821	0.443349	0.280195	ZMYM1	zinc finger MYM-type containing 1 (from HGNC ZMYM1)
ENST00000611874.4	423.251	0.278921	0.465796	ZMYM1	Homo sapiens zinc finger MYM-type containing 1 (ZMYM1), transcript variant 1, mRNA. (from RefSeq NM_001289088)
ENST00000359858.9	423.251	0.278921	0.465796	ZMYM1	Homo sapiens zinc finger MYM-type containing 1 (ZMYM1), transcript variant 5, mRNA. (from RefSeq NM_024772)
ENST00000373330.1	423.251	0.278921	0.465796	ZMYM1	Homo sapiens zinc finger MYM-type containing 1 (ZMYM1), transcript variant 2, mRNA. (from RefSeq NM_001289091)
ENST00000460428.5	667.919	-0.398505	0.0943159	SFPQ	The sequence shown here is derived from an Ensembl automatic analysis pipeline and should be considered as preliminary data. (from UniProt H0Y9U2)
ENST00000470472.5	2275.96	-0.313428	0.0615991	SFPQ	Homo sapiens splicing factor proline and glutamine rich (SFPQ), transcript variant 3, non-coding RNA. (from RefSeq NR_136703)
ENST00000357214.6	4474.37	-0.119198	0.439336	SFPQ	Homo sapiens splicing factor proline and glutamine rich (SFPQ), transcript variant 1, mRNA. (from RefSeq NM_005066)
ENST00000314607.11	1669.91	-0.0909972	0.715497	ZMYM4	Homo sapiens zinc finger MYM-type containing 4 (ZMYM4), transcript variant 1, mRNA. (from RefSeq NM_005095)
ENST00000441447.1	98.3743	-0.239571	0.781668	ZMYM4	zinc finger MYM-type containing 4 (from HGNC ZMYM4)
ENST00000457946.1	1323.66	-0.0980363	0.713767	ZMYM4	Homo sapiens zinc finger MYM-type containing 4 (ZMYM4), transcript variant 4, mRNA. (from RefSeq NM_001350140)
ENST00000325722.8	1632.84	-0.296488	0.141411	KIAA0319L	Homo sapiens KIAA0319 like (KIAA0319L), mRNA. (from RefSeq NM_024874)
ENST00000373266.8	747.205	-0.27451	0.352971	KIAA0319L	The sequence shown here is derived from an Ensembl automatic analysis pipeline and should be considered as preliminary data. (from UniProt C9J519)
ENST00000426982.6	1608.47	-0.293635	0.151951	KIAA0319L	The sequence shown here is derived from an Ensembl automatic analysis pipeline and should be considered as preliminary data. (from UniProt E7EN73)
ENST00000440579.5	1040.6	-0.28588	0.18637	KIAA0319L	KIAA0319 like (from HGNC KIAA0319L)
ENST00000431916.5	454.587	-0.442762	0.150117	KIAA0319L	The sequence shown here is derived from an Ensembl automatic analysis pipeline and should be considered as preliminary data. (from UniProt H0Y4S8)
ENST00000482929.6	424.612	-0.351163	0.364677	KIAA0319L	KIAA0319 like (from HGNC KIAA0319L)
ENST00000478463.6	424.612	-0.351163	0.364677	KIAA0319L	KIAA0319 like (from HGNC KIAA0319L)
ENST00000470388.5	62.6086	-0.686055	0.397876	KIAA0319L	The sequence shown here is derived from an Ensembl automatic analysis pipeline and should be considered as preliminary data. (from UniProt F8WAW2)
ENST00000469892.5	307.174	-0.438201	0.245288	KIAA0319L	The sequence shown here is derived from an Ensembl automatic analysis pipeline and should be considered as preliminary data. (from UniProt C9JVB2)
ENST00000494948.1	177.785	-0.126418	0.845409	KIAA0319L	The sequence shown here is derived from an Ensembl automatic analysis pipeline and should be considered as preliminary data. (from UniProt C9JQ56)
ENST00000373253.7	381.241	0.0177933	0.973744	NCDN	Homo sapiens neurochondrin (NCDN), transcript variant 2, mRNA. (from RefSeq NM_001014841)
ENST00000356090.8	385.867	0.0064053	0.990895	NCDN	Homo sapiens neurochondrin (NCDN), transcript variant 1, mRNA. (from RefSeq NM_001014839)
ENST00000373243.7	385.867	0.0064053	0.990895	NCDN	Homo sapiens neurochondrin (NCDN), transcript variant 3, mRNA. (from RefSeq NM_014284)
ENST00000437806.1	129.485	0.268891	0.6829	NCDN	The sequence shown here is derived from an Ensembl automatic analysis pipeline and should be considered as preliminary data. (from UniProt C9J5H8)
ENST00000423723.1	112.788	-0.263227	0.727144	NCDN	The sequence shown here is derived from an Ensembl automatic analysis pipeline and should be considered as preliminary data. (from UniProt H7C2R2)
ENST00000373237.4	1803.02	0.730714	1.32535e-08	PSMB2	Homo sapiens proteasome subunit beta 2 (PSMB2), transcript variant 1, mRNA. (from RefSeq NM_002794)
ENST00000621781.4	802.394	0.622035	0.00105506	PSMB2	Homo sapiens proteasome subunit beta 2 (PSMB2), transcript variant 3, mRNA. (from RefSeq NM_001199780)
ENST00000270815.5	96.2822	-0.237767	0.769347	C1orf216	Homo sapiens chromosome 1 open reading frame 216 (C1orf216), transcript variant 1, mRNA. (from RefSeq NM_152374)
ENST00000251195.9	761.092	-0.375923	0.0756441	CLSPN	Homo sapiens claspin (CLSPN), transcript variant 3, mRNA. (from RefSeq NM_001330490)
ENST00000318121.8	773.447	-0.360594	0.0944285	CLSPN	Homo sapiens claspin (CLSPN), transcript variant 1, mRNA. (from RefSeq NM_022111)
ENST00000373220.7	737.454	-0.35052	0.113761	CLSPN	Homo sapiens claspin (CLSPN), transcript variant 2, mRNA. (from RefSeq NM_001190481)
ENST00000520551.1	752.476	-0.372381	0.0881153	CLSPN	The sequence shown here is derived from an Ensembl automatic analysis pipeline and should be considered as preliminary data. (from UniProt E7ESG2)
ENST00000373210.4	1352.45	-0.701629	2.40545e-06	AGO4	Homo sapiens argonaute RISC component 4 (AGO4), transcript variant 2, non-coding RNA. (from RefSeq NR_146062)
ENST00000373206.5	746.98	-0.383217	0.112269	AGO1	Homo sapiens argonaute RISC component 1 (AGO1), transcript variant 2, mRNA. (from RefSeq NM_001317123)
ENST00000373204.6	803.878	-0.431331	0.0516034	AGO1	Homo sapiens argonaute RISC component 1 (AGO1), transcript variant 1, mRNA. (from RefSeq NM_012199)
ENST00000635259.1	69.7052	-1.10115	0.0718293	AGO1	argonaute 1, RISC catalytic component (from HGNC AGO1)
ENST00000324350.9	145.143	-0.561697	0.29987	AGO3	argonaute 3, RISC catalytic component (from HGNC AGO3)
ENST00000397828.3	145.143	-0.561697	0.29987	AGO3	argonaute 3, RISC catalytic component (from HGNC AGO3)
ENST00000634486.1	34.2676	-0.142183	0.933576	AGO3	argonaute 3, RISC catalytic component (from HGNC AGO3)
ENST00000373191.9	425.238	-0.848972	0.000212131	AGO3	Homo sapiens argonaute RISC catalytic component 3 (AGO3), transcript variant 1, mRNA. (from RefSeq NM_024852)
ENST00000246314.10	265.811	-0.93498	0.000976663	AGO3	Homo sapiens argonaute RISC catalytic component 3 (AGO3), transcript variant 2, mRNA. (from RefSeq NM_177422)
ENST00000207457.8	17.3542	-0.873384	0.597491	TEKT2	Homo sapiens tektin 2 (TEKT2), mRNA. (from RefSeq NM_014466)
ENST00000373178.5	736.354	0.344335	0.145245	ADPRHL2	Homo sapiens ADP-ribosylhydrolase like 2 (ADPRHL2), mRNA. (from RefSeq NM_017825)
ENST00000616074.4	555.908	0.361178	0.13225	TRAPPC3	Homo sapiens trafficking protein particle complex 3 (TRAPPC3), transcript variant 7, non-coding RNA. (from RefSeq NR_073097)
ENST00000616395.4	878.623	0.390649	0.0315671	TRAPPC3	Homo sapiens trafficking protein particle complex 3 (TRAPPC3), transcript variant 2, mRNA. (from RefSeq NM_001270894)
ENST00000617904.4	719.001	0.390132	0.0575036	TRAPPC3	Homo sapiens trafficking protein particle complex 3 (TRAPPC3), transcript variant 3, mRNA. (from RefSeq NM_001270895)
ENST00000373166.8	928.162	0.375656	0.0311675	TRAPPC3	Homo sapiens trafficking protein particle complex 3 (TRAPPC3), transcript variant 1, mRNA. (from RefSeq NM_014408)
ENST00000373163.5	719.001	0.390132	0.0575036	TRAPPC3	May play a role in vesicular transport from endoplasmic reticulum to Golgi. (from UniProt O43617)
ENST00000373162.5	719.001	0.390132	0.0575036	TRAPPC3	Homo sapiens trafficking protein particle complex 3 (TRAPPC3), transcript variant 4, mRNA. (from RefSeq NM_001270896)
ENST00000373159.1	346.813	0.383066	0.205172	TRAPPC3	The sequence shown here is derived from an Ensembl automatic analysis pipeline and should be considered as preliminary data. (from UniProt A6NKE1)
ENST00000429533.6	312.374	0.10901	0.821457	MAP7D1	The sequence shown here is derived from an Ensembl automatic analysis pipeline and should be considered as preliminary data. (from UniProt C9JIR3)
ENST00000316156.8	885.314	0.0401454	0.910567	MAP7D1	Homo sapiens MAP7 domain containing 1 (MAP7D1), transcript variant 2, mRNA. (from RefSeq NM_001286365)
ENST00000373150.8	932.971	0.0478234	0.887545	MAP7D1	Homo sapiens MAP7 domain containing 1 (MAP7D1), transcript variant 3, mRNA. (from RefSeq NM_001286366)
ENST00000373151.6	918.577	0.0860663	0.771834	MAP7D1	Homo sapiens MAP7 domain containing 1 (MAP7D1), transcript variant 1, mRNA. (from RefSeq NM_018067)
ENST00000530729.1	190.855	-0.00379156	0.996205	MAP7D1	The sequence shown here is derived from an Ensembl automatic analysis pipeline and should be considered as preliminary data. (from UniProt E9PLH3)
ENST00000530975.4	261.053	0.234435	0.594254	MAP7D1	The sequence shown here is derived from an Ensembl automatic analysis pipeline and should be considered as preliminary data. (from UniProt H0YF21)
ENST00000469141.6	2259.72	0.0346208	0.889328	THRAP3	Homo sapiens thyroid hormone receptor associated protein 3 (THRAP3), transcript variant 2, mRNA. (from RefSeq NM_001321471)
ENST00000648638.1	2144.72	0.0402651	0.870851	THRAP3	thyroid hormone receptor associated protein 3 (from HGNC THRAP3)
ENST00000354618.10	2259.72	0.0346208	0.889328	THRAP3	Homo sapiens thyroid hormone receptor associated protein 3 (THRAP3), transcript variant 1, mRNA. (from RefSeq NM_005119)
ENST00000453908.8	90.2855	-1.02776	0.0844415	SH3D21	Homo sapiens SH3 domain containing 21 (SH3D21), transcript variant 1, mRNA. (from RefSeq NM_001162530)
ENST00000505871.7	86.7767	-1.04232	0.0827121	SH3D21	Homo sapiens SH3 domain containing 21 (SH3D21), transcript variant 2, mRNA. (from RefSeq NM_024676)
ENST00000474766.1	38.2059	-0.74332	0.53272	SH3D21	SH3 domain containing 21 (from HGNC SH3D21)
ENST00000270824.1	91.0536	0.89398	0.125124	EVA1B	Homo sapiens eva-1 homolog B (EVA1B), transcript variant 1, mRNA. (from RefSeq NM_018166)
ENST00000359297.6	767.322	0.0240264	0.952646	STK40	May be a negative regulator of NF-kappa-B and p53- mediated gene transcription. (from UniProt Q8N2I9)
ENST00000373129.7	918.693	0.0252275	0.94527	STK40	Homo sapiens serine/threonine kinase 40 (STK40), transcript variant 3, mRNA. (from RefSeq NM_032017)
ENST00000373130.7	891.415	0.0379771	0.916051	STK40	Homo sapiens serine/threonine kinase 40 (STK40), transcript variant 1, mRNA. (from RefSeq NM_001282546)
ENST00000373132.3	918.693	0.0252275	0.94527	STK40	Homo sapiens serine/threonine kinase 40 (STK40), transcript variant 2, mRNA. (from RefSeq NM_001282547)
ENST00000315732.3	457.847	0.424914	0.104195	LSM10	Homo sapiens LSM10, U7 small nuclear RNA associated (LSM10), mRNA. (from RefSeq NM_032881)
ENST00000468441.5	20.9366	-0.596292	0.727028	OSCP1	The sequence shown here is derived from an Ensembl automatic analysis pipeline and should be considered as preliminary data. (from UniProt H0YAG0)
ENST00000235532.9	145.377	0.0633061	0.938661	OSCP1	Homo sapiens organic solute carrier partner 1 (OSCP1), transcript variant 1, mRNA. (from RefSeq NM_145047)
ENST00000356637.9	134.29	-0.0360026	0.968312	OSCP1	Homo sapiens organic solute carrier partner 1 (OSCP1), transcript variant 3, mRNA. (from RefSeq NM_001330493)
ENST00000433045.6	117.072	0.0919299	0.923592	OSCP1	The sequence shown here is derived from an Ensembl automatic analysis pipeline and should be considered as preliminary data. (from UniProt C9JF58)
ENST00000445843.7	87.6402	0.333925	0.672428	OSCP1	The sequence shown here is derived from an Ensembl automatic analysis pipeline and should be considered as preliminary data. (from UniProt H7C0S2)
ENST00000354267.3	81.5992	0.0745573	0.943503	OSCP1	Homo sapiens organic solute carrier partner 1 (OSCP1), transcript variant 2, mRNA. (from RefSeq NM_206837)
ENST00000373116.6	2656.76	0.520718	1.24832e-06	MRPS15	Homo sapiens mitochondrial ribosomal protein S15 (MRPS15), mRNA. (from RefSeq NM_031280)
ENST00000373091.8	111.464	-0.384928	0.642452	GRIK3	Homo sapiens glutamate ionotropic receptor kainate type subunit 3 (GRIK3), mRNA. (from RefSeq NM_000831)
ENST00000373093.4	108.346	-0.295607	0.745531	GRIK3	Receptor for glutamate that functions as ligand-gated ion channel in the central nervous system and plays an important role in excitatory synaptic transmission. L-glutamate acts as an excitatory neurotransmitter at many synapses in the central nervous system. The postsynaptic actions of Glu are mediated by a variety of receptors that are named according to their selective agonists. This receptor binds domoate > kainate >> L-glutamate = quisqualate >> AMPA = NMDA. (from UniProt Q13003)
ENST00000640233.1	68.4612	-0.299242	0.752168	ZC3H12A	zinc finger CCCH-type containing 12A (from HGNC ZC3H12A)
ENST00000373087.7	163.111	-0.122646	0.883762	ZC3H12A	Homo sapiens zinc finger CCCH-type containing 12A (ZC3H12A), transcript variant 1, mRNA. (from RefSeq NM_025079)
ENST00000373075.6	979.127	-0.1427	0.580551	MEAF6	Homo sapiens MYST/Esa1 associated factor 6 (MEAF6), transcript variant 6, non-coding RNA. (from RefSeq NR_073092)
ENST00000296214.9	1050.14	-0.0855534	0.771801	MEAF6	Homo sapiens MYST/Esa1 associated factor 6 (MEAF6), transcript variant 2, mRNA. (from RefSeq NM_001270875)
ENST00000373074.5	945.346	-0.0648717	0.845609	MEAF6	MYST/Esa1 associated factor 6 (from HGNC MEAF6)
ENST00000373073.8	1024.5	-0.175173	0.458833	MEAF6	Homo sapiens MYST/Esa1 associated factor 6 (MEAF6), transcript variant 3, mRNA. (from RefSeq NM_001270876)
ENST00000448519.2	965.149	-0.164041	0.511634	MEAF6	Component of the NuA4 histone acetyltransferase complex which is involved in transcriptional activation of select genes principally by acetylation of nucleosomal histone H4 and H2A. This modification may both alter nucleosome - DNA interactions and promote interaction of the modified histones with other proteins which positively regulate transcription. Component of the HBO1 complex which has a histone H4-specific acetyltransferase activity, a reduced activity toward histone H3 and is responsible for the bulk of histone H4 acetylation in vivo. Component of the MOZ/MORF complex which has a histone H3 acetyltransferase activity. (from UniProt Q9HAF1)
ENST00000296215.8	201.669	-0.164114	0.800558	SNIP1	Homo sapiens Smad nuclear interacting protein 1 (SNIP1), mRNA. (from RefSeq NM_024700)
ENST00000373062.8	1807.46	-0.0959653	0.6782	GNL2	Homo sapiens G protein nucleolar 2 (GNL2), transcript variant 1, mRNA. (from RefSeq NM_013285)
ENST00000538069.2	308.736	-0.174673	0.69916	GNL2	The sequence shown here is derived from an Ensembl automatic analysis pipeline and should be considered as preliminary data. (from UniProt H0YG10)
ENST00000358011.8	348.447	-0.520293	0.0760886	C1orf109	Homo sapiens chromosome 1 open reading frame 109 (C1orf109), transcript variant 3, mRNA. (from RefSeq NM_017850)
ENST00000494120.1	132.075	-0.199964	0.784848	C1orf109	Event=Alternative splicing; Named isoforms=2; Name=1; IsoId=Q9NX04-1; Sequence=Displayed; Name=2; IsoId=Q9NX04-2; Sequence=VSP_022733, VSP_022734; (from UniProt Q9NX04)
ENST00000464085.5	348.447	-0.520293	0.0760886	C1orf109	Event=Alternative splicing; Named isoforms=2; Name=1; IsoId=Q9NX04-1; Sequence=Displayed; Name=2; IsoId=Q9NX04-2; Sequence=VSP_022733, VSP_022734; (from UniProt Q9NX04)
ENST00000491981.5	337.967	-0.538352	0.0730037	C1orf109	chromosome 1 open reading frame 109 (from HGNC C1orf109)
ENST00000461359.5	232.134	-0.387128	0.368694	C1orf109	chromosome 1 open reading frame 109 (from HGNC C1orf109)
ENST00000477060.1	214.894	-0.387774	0.387773	C1orf109	chromosome 1 open reading frame 109 (from HGNC C1orf109)
ENST00000486637.1	171.439	-0.426384	0.375382	C1orf109	chromosome 1 open reading frame 109 (from HGNC C1orf109)
ENST00000488137.5	130.163	-0.414822	0.456001	C1orf109	chromosome 1 open reading frame 109 (from HGNC C1orf109)
ENST00000619962.1	30.6482	-0.694676	0.609986	C1orf109	chromosome 1 open reading frame 109 (from HGNC C1orf109)
ENST00000327331.2	613.633	0.308649	0.250438	CDCA8	Homo sapiens cell division cycle associated 8 (CDCA8), transcript variant 2, mRNA. (from RefSeq NM_018101)
ENST00000373055.6	613.633	0.308649	0.250438	CDCA8	Homo sapiens cell division cycle associated 8 (CDCA8), transcript variant 1, mRNA. (from RefSeq NM_001256875)
ENST00000432874.7	40.5724	-0.231963	0.866568	EPHA10	The sequence shown here is derived from an Ensembl automatic analysis pipeline and should be considered as preliminary data. (from UniProt H0YER4)
ENST00000534097.5	78.9103	-0.304932	0.723687	EPHA10	The sequence shown here is derived from an Ensembl automatic analysis pipeline and should be considered as preliminary data. (from UniProt H0YCC9)
ENST00000437645.5	51.973	0.174074	0.900014	EPHA10	The sequence shown here is derived from an Ensembl automatic analysis pipeline and should be considered as preliminary data. (from UniProt H0YD12)
ENST00000427468.6	120.322	-0.15482	0.854858	EPHA10	Contains 1 Eph LBD (Eph ligand-binding) domain. (from UniProt J3KQG3)
ENST00000373048.9	121.406	-0.143085	0.869146	EPHA10	Homo sapiens EPH receptor A10 (EPHA10), transcript variant 3, mRNA. (from RefSeq NM_001099439)
ENST00000540011.2	39.8078	-0.00306557	0.998777	EPHA10	The sequence shown here is derived from an Ensembl automatic analysis pipeline and should be considered as preliminary data. (from UniProt F5GWI2)
ENST00000373045.10	910.83	0.265794	0.212292	MANEAL	Homo sapiens mannosidase endo-alpha like (MANEAL), transcript variant 3, mRNA. (from RefSeq NM_001113482)
ENST00000397631.7	399.909	0.231887	0.556038	MANEAL	Homo sapiens mannosidase endo-alpha like (MANEAL), transcript variant 1, mRNA. (from RefSeq NM_001031740)
ENST00000532512.1	240.29	0.330604	0.45388	MANEAL	The sequence shown here is derived from an Ensembl automatic analysis pipeline and should be considered as preliminary data. (from UniProt H0YCZ3)
ENST00000525897.1	632.995	0.234694	0.369421	MANEAL	The sequence shown here is derived from an Ensembl automatic analysis pipeline and should be considered as preliminary data. (from UniProt E9PMU5)
ENST00000329006.5	535.279	0.285155	0.277287	MANEAL	Homo sapiens mannosidase endo-alpha like (MANEAL), transcript variant 2, mRNA. (from RefSeq NM_152496)
ENST00000373044.3	842.434	0.539401	0.00443174	YRDC	Homo sapiens yrdC N6-threonylcarbamoyltransferase domain containing (YRDC), mRNA. (from RefSeq NM_024640)
ENST00000373043.1	133.171	1.15615	0.0038298	C1orf122	Sequence=AAH57819.1; Type=Erroneous translation; Note=Wrong choice of CDS; Sequence=BAC86950.1; Type=Erroneous translation; Note=Wrong choice of CDS; Sequence=CAH70085.1; Type=Erroneous translation; Note=Wrong choice of CDS; (from UniProt Q6ZSJ8)
ENST00000468084.1	133.171	1.15615	0.0038298	C1orf122	Homo sapiens chromosome 1 open reading frame 122 (C1orf122), transcript variant 2, mRNA. (from RefSeq NM_001142726)
ENST00000373042.5	247.191	1.32122	1.31166e-06	C1orf122	Homo sapiens chromosome 1 open reading frame 122 (C1orf122), transcript variant 1, mRNA. (from RefSeq NM_198446)
ENST00000373036.5	150.809	-0.628058	0.158347	MTF1	Homo sapiens metal regulatory transcription factor 1 (MTF1), mRNA. (from RefSeq NM_005955)
ENST00000373027.5	477.303	-0.346063	0.285558	INPP5B	Homo sapiens inositol polyphosphate-5-phosphatase B (INPP5B), transcript variant 14, non-coding RNA. (from RefSeq NR_158631)
ENST00000458109.6	382.286	-0.361962	0.296262	INPP5B	The sequence shown here is derived from an Ensembl automatic analysis pipeline and should be considered as preliminary data. (from UniProt E7ESY0)
ENST00000373024.8	527.026	-0.341488	0.282802	INPP5B	Homo sapiens inositol polyphosphate-5-phosphatase B (INPP5B), transcript variant 13, non-coding RNA. (from RefSeq NR_158630)
ENST00000373023.6	522.773	-0.344447	0.276094	INPP5B	Hydrolyzes phosphatidylinositol 4,5-bisphosphate (PtIns(4,5)P2) and the signaling molecule phosphatidylinositol 1,4,5-trisphosphate (PtIns(1,4,5)P3), and thereby modulates cellular signaling events. (from UniProt P32019)
ENST00000373026.5	522.773	-0.344447	0.276094	INPP5B	Hydrolyzes phosphatidylinositol 4,5-bisphosphate (PtIns(4,5)P2) and the signaling molecule phosphatidylinositol 1,4,5-trisphosphate (PtIns(1,4,5)P3), and thereby modulates cellular signaling events. (from UniProt P32019)
ENST00000373021.1	45.4703	-0.31939	0.790361	INPP5B	inositol polyphosphate-5-phosphatase B (from HGNC INPP5B)
ENST00000373019.5	1752.24	0.282643	0.0699208	SF3A3	Homo sapiens splicing factor 3a subunit 3 (SF3A3), transcript variant 1, mRNA. (from RefSeq NM_006802)
ENST00000373016.4	183.991	-0.106671	0.880073	FHL3	Homo sapiens four and a half LIM domains 3 (FHL3), transcript variant 1, mRNA. (from RefSeq NM_004468)
ENST00000373014.5	735.58	0.609907	0.00191791	UTP11	Homo sapiens UTP11 small subunit processome component (UTP11), mRNA. (from RefSeq NM_016037)
ENST00000373012.5	19.4658	-0.380979	0.845567	POU3F1	Homo sapiens POU class 3 homeobox 1 (POU3F1), mRNA. (from RefSeq NM_002699)
ENST00000373001.4	89.2871	0.931329	0.165346	RRAGC	Homo sapiens Ras related GTP binding C (RRAGC), transcript variant 1, mRNA. (from RefSeq NM_022157)
ENST00000397572.5	458.523	0.642588	0.0059328	MYCBP	Homo sapiens MYC binding protein (MYCBP), transcript variant 1, mRNA. (from RefSeq NM_012333)
ENST00000494695.4	191.675	0.602135	0.134231	MYCBP	Homo sapiens MYC binding protein (MYCBP), transcript variant 2, non-coding RNA. (from RefSeq NR_037632)
ENST00000621281.1	453.844	0.6421	0.0061878	AL139260.3	Homo sapiens GJA9-MYCBP readthrough (GJA9-MYCBP), transcript variant 3, long non-coding RNA. (from RefSeq NR_037635)
ENST00000432648.8	992.72	0.144851	0.625319	AKIRIN1	Homo sapiens akirin 1 (AKIRIN1), transcript variant 1, mRNA. (from RefSeq NM_024595)
ENST00000446189.6	501.312	0.311464	0.329381	AKIRIN1	Homo sapiens akirin 1 (AKIRIN1), transcript variant 2, mRNA. (from RefSeq NM_001136275)
ENST00000372984.8	661.087	0.168457	0.645838	AKIRIN1	akirin 1 (from HGNC AKIRIN1)
ENST00000531822.1	717.58	0.096056	0.801399	AKIRIN1	The sequence shown here is derived from an Ensembl automatic analysis pipeline and should be considered as preliminary data. (from UniProt H0YEQ5)
ENST00000372967.3	2163.87	0.635145	2.42493e-07	NDUFS5	Homo sapiens NADH:ubiquinone oxidoreductase subunit S5 (NDUFS5), transcript variant 2, mRNA. (from RefSeq NM_001184979)
ENST00000372969.8	2163.87	0.635145	2.42493e-07	NDUFS5	Homo sapiens NADH:ubiquinone oxidoreductase subunit S5 (NDUFS5), transcript variant 1, mRNA. (from RefSeq NM_004552)
ENST00000567887.5	2644.07	-0.959444	4.63404e-16	MACF1	The sequence shown here is derived from an Ensembl automatic analysis pipeline and should be considered as preliminary data. (from UniProt H3BQK9)
ENST00000372915.7	2596.2	-0.979541	2.60011e-16	MACF1	Isoform 2 is a F-actin-binding protein which may play a role in cross-linking actin to other cytoskeletal proteins and also binds to microtubules. Plays an important role in ERBB2- dependent stabilization of microtubules at the cell cortex. Acts as a positive regulator of Wnt receptor signaling pathway and is involved in the translocation of AXIN1 and its associated complex (composed of APC, CTNNB1 and GSK3B) from the cytoplasm to the cell membrane. Has actin-regulated ATPase activity and is essential for controlling focal adhesions (FAs) assembly and dynamics. May play role in delivery of transport vesicles containing GPI-linked proteins from the trans-Golgi network through its interaction with GOLGA4. Plays a key role in wound healing and epidermal cell migration. Required for efficient upward migration of bulge cells in response to wounding and this function is primarily rooted in its ability to coordinate MT dynamics and polarize hair follicle stem cells (By similarity). (from UniProt Q9UPN3)
ENST00000361689.6	2585.51	-0.970521	6.83224e-16	MACF1	Homo sapiens microtubule actin crosslinking factor 1 (MACF1), mRNA. (from RefSeq NM_012090)
ENST00000524432.5	429.974	-1.05846	2.54791e-06	MACF1	The sequence shown here is derived from an Ensembl automatic analysis pipeline and should be considered as preliminary data. (from UniProt E9PLY5)
ENST00000672812.1	496.736	-1.09069	5.24566e-07	MACF1	microtubule-actin crosslinking factor 1 (from HGNC MACF1)
ENST00000564288.5	2643.32	-0.959739	4.36286e-16	MACF1	The sequence shown here is derived from an Ensembl automatic analysis pipeline and should be considered as preliminary data. (from UniProt H3BPE1)
ENST00000671089.1	2584.56	-0.971157	6.34308e-16	MACF1	microtubule-actin crosslinking factor 1 (from HGNC MACF1)
ENST00000496804.5	266.778	-1.06164	0.000262358	MACF1	The sequence shown here is derived from an Ensembl automatic analysis pipeline and should be considered as preliminary data. (from UniProt E9PLY0)
ENST00000530262.5	575.398	-1.04068	8.38949e-07	MACF1	The sequence shown here is derived from an Ensembl automatic analysis pipeline and should be considered as preliminary data. (from UniProt E9PNZ4)
ENST00000372925.6	2223.83	-0.964545	2.23448e-15	MACF1	The sequence shown here is derived from an Ensembl automatic analysis pipeline and should be considered as preliminary data. (from UniProt H0Y390)
ENST00000289893.8	2212.01	-0.960174	1.80248e-15	MACF1	Isoform 2 is a F-actin-binding protein which may play a role in cross-linking actin to other cytoskeletal proteins and also binds to microtubules. Plays an important role in ERBB2- dependent stabilization of microtubules at the cell cortex. Acts as a positive regulator of Wnt receptor signaling pathway and is involved in the translocation of AXIN1 and its associated complex (composed of APC, CTNNB1 and GSK3B) from the cytoplasm to the cell membrane. Has actin-regulated ATPase activity and is essential for controlling focal adhesions (FAs) assembly and dynamics. May play role in delivery of transport vesicles containing GPI-linked proteins from the trans-Golgi network through its interaction with GOLGA4. Plays a key role in wound healing and epidermal cell migration. Required for efficient upward migration of bulge cells in response to wounding and this function is primarily rooted in its ability to coordinate MT dynamics and polarize hair follicle stem cells (By similarity). (from UniProt Q9UPN3)
ENST00000530275.3	652.331	-0.571155	0.00983069	MACF1	microtubule-actin crosslinking factor 1 (from HGNC MACF1)
ENST00000641012.1	480.253	-0.538783	0.0332528	MACF1	Homo sapiens KIAA0754 (KIAA0754), mRNA. (from RefSeq NM_015038)
ENST00000360115.8	420.757	-0.968374	6.50749e-05	MACF1	The sequence shown here is derived from an Ensembl automatic analysis pipeline and should be considered as preliminary data. (from UniProt H0Y314)
ENST00000446276.5	313.168	-0.780981	0.00308765	MACF1	The sequence shown here is derived from an Ensembl automatic analysis pipeline and should be considered as preliminary data. (from UniProt H0Y4F5)
ENST00000442046.5	228.344	-0.861409	0.0079385	MACF1	The sequence shown here is derived from an Ensembl automatic analysis pipeline and should be considered as preliminary data. (from UniProt H0Y6T5)
ENST00000422234.2	76.9448	-0.906794	0.153265	MACF1	The sequence shown here is derived from an Ensembl automatic analysis pipeline and should be considered as preliminary data. (from UniProt H0Y7I1)
ENST00000331593.6	93.6262	-0.452125	0.507644	BMP8A	Homo sapiens bone morphogenetic protein 8a (BMP8A), mRNA. (from RefSeq NM_181809)
ENST00000437136.5	1355.87	-0.274234	0.120985	PABPC4	The sequence shown here is derived from an Ensembl automatic analysis pipeline and should be considered as preliminary data. (from UniProt H0Y6X6)
ENST00000372862.7	4948.68	-0.339507	0.00139385	PABPC4	poly(A) binding protein cytoplasmic 4 (from HGNC PABPC4)
ENST00000372857.7	5127.5	-0.325751	0.00189112	PABPC4	Homo sapiens poly(A) binding protein cytoplasmic 4 (PABPC4), transcript variant 2, mRNA. (from RefSeq NM_003819)
ENST00000372856.7	5130.01	-0.323667	0.00226198	PABPC4	Homo sapiens poly(A) binding protein cytoplasmic 4 (PABPC4), transcript variant 3, mRNA. (from RefSeq NM_001135654)
ENST00000372858.8	5406.05	-0.3128	0.0023225	PABPC4	Homo sapiens poly(A) binding protein cytoplasmic 4 (PABPC4), transcript variant 1, mRNA. (from RefSeq NM_001135653)
ENST00000530186.1	595.815	-0.233866	0.459814	PABPC4	The sequence shown here is derived from an Ensembl automatic analysis pipeline and should be considered as preliminary data. (from UniProt H0YER0)
ENST00000421687.6	4640.7	-0.334561	0.00148123	PABPC4	The sequence shown here is derived from an Ensembl automatic analysis pipeline and should be considered as preliminary data. (from UniProt H0Y5F5)
ENST00000527718.1	1949.75	-0.397995	0.00182355	PABPC4	The sequence shown here is derived from an Ensembl automatic analysis pipeline and should be considered as preliminary data. (from UniProt H0YEU6)
ENST00000470443.5	749.482	-0.116342	0.758467	PABPC4	The sequence shown here is derived from an Ensembl automatic analysis pipeline and should be considered as preliminary data. (from UniProt H0YEQ8)
ENST00000474378.1	1341.63	-0.458662	0.00436948	PABPC4	The sequence shown here is derived from an Ensembl automatic analysis pipeline and should be considered as preliminary data. (from UniProt H0YCC8)
ENST00000451091.2	639.694	-0.137764	0.701754	PABPC4	poly(A) binding protein cytoplasmic 4 (from HGNC PABPC4)
ENST00000372852.4	37.5989	-0.771176	0.466425	HEYL	Homo sapiens hes related family bHLH transcription factor with YRPW motif like (HEYL), mRNA. (from RefSeq NM_014571)
ENST00000235628.1	34.2432	-0.279845	0.847881	NT5C1A	Homo sapiens 5'-nucleotidase, cytosolic IA (NT5C1A), mRNA. (from RefSeq NM_032526)
ENST00000372844.8	14.4591	-0.544724	0.788615	HPCAL4	Homo sapiens hippocalcin like 4 (HPCAL4), transcript variant 1, mRNA. (from RefSeq NM_016257)
ENST00000617690.2	14.4591	-0.544724	0.788615	HPCAL4	Homo sapiens hippocalcin like 4 (HPCAL4), transcript variant 2, mRNA. (from RefSeq NM_001282396)
ENST00000470018.5	230.512	0.0915615	0.890048	PPIE	The sequence shown here is derived from an Ensembl automatic analysis pipeline and should be considered as preliminary data. (from UniProt E9PIB0)
ENST00000324379.9	951.406	0.160183	0.495491	PPIE	Homo sapiens peptidylprolyl isomerase E (PPIE), transcript variant 3, non-coding RNA. (from RefSeq NR_036543)
ENST00000356511.6	881.056	0.167018	0.490408	PPIE	Homo sapiens peptidylprolyl isomerase E (PPIE), transcript variant 2, mRNA. (from RefSeq NM_203456)
ENST00000495526.5	53.8301	-0.23085	0.836904	PPIE	The sequence shown here is derived from an Ensembl automatic analysis pipeline and should be considered as preliminary data. (from UniProt E9PMH0)
ENST00000497370.5	719.606	0.14442	0.61037	PPIE	PPIases accelerate the folding of proteins (By similarity). (from UniProt E9PKY5)
ENST00000470213.5	594.164	0.0870255	0.818966	PPIE	The sequence shown here is derived from an Ensembl automatic analysis pipeline and should be considered as preliminary data. (from UniProt E9PK21)
ENST00000372835.9	747.934	0.128963	0.648428	PPIE	PPIases accelerate the folding of proteins (By similarity). (from UniProt E9PEQ6)
ENST00000372830.5	879.536	0.176897	0.460669	PPIE	Homo sapiens peptidylprolyl isomerase E (PPIE), transcript variant 4, mRNA. (from RefSeq NM_001195007)
ENST00000474804.5	53.8301	-0.23085	0.836904	PPIE	The sequence shown here is derived from an Ensembl automatic analysis pipeline and should be considered as preliminary data. (from UniProt H0YCV4)
ENST00000475350.5	53.557	-0.235131	0.833617	PPIE	Homo sapiens peptidylprolyl isomerase E (PPIE), transcript variant 5, non-coding RNA. (from RefSeq NR_036544)
ENST00000372827.8	144.853	-0.30415	0.61037	BMP8B	Homo sapiens bone morphogenetic protein 8b (BMP8B), mRNA. (from RefSeq NM_001720)
ENST00000327582.5	53.7428	-0.75027	0.402322	OXCT2	Homo sapiens 3-oxoacid CoA-transferase 2 (OXCT2), mRNA. (from RefSeq NM_022120)
ENST00000648678.1	20.6687	0.171989	0.933805	TRIT1	tRNA isopentenyltransferase 1 (from HGNC TRIT1)
ENST00000316891.10	1000.95	-0.129855	0.644655	TRIT1	Homo sapiens tRNA isopentenyltransferase 1 (TRIT1), transcript variant 7, non-coding RNA. (from RefSeq NR_132405)
ENST00000537440.5	535.177	-0.232844	0.468985	TRIT1	Homo sapiens tRNA isopentenyltransferase 1 (TRIT1), transcript variant 18, non-coding RNA. (from RefSeq NR_132415)
ENST00000441669.6	850.158	-0.155014	0.610416	TRIT1	Homo sapiens tRNA isopentenyltransferase 1 (TRIT1), transcript variant 17, mRNA. (from RefSeq NM_001312692)
ENST00000462797.5	520.513	-0.0120616	0.979325	TRIT1	tRNA isopentenyltransferase 1 (from HGNC TRIT1)
ENST00000372818.5	895.822	-0.111573	0.718842	TRIT1	Homo sapiens tRNA isopentenyltransferase 1 (TRIT1), transcript variant 16, mRNA. (from RefSeq NM_001312691)
ENST00000495175.6	31.4305	0.26211	0.874052	TRIT1	Homo sapiens tRNA isopentenyltransferase 1 (TRIT1), transcript variant 12, non-coding RNA. (from RefSeq NR_132410)
ENST00000541099.5	298.022	-0.267448	0.531062	TRIT1	Homo sapiens tRNA isopentenyltransferase 1 (TRIT1), transcript variant 14, non-coding RNA. (from RefSeq NR_132413)
ENST00000492612.6	140.646	0.134214	0.853309	TRIT1	tRNA isopentenyltransferase 1 (from HGNC TRIT1)
ENST00000489945.5	140.75	0.139607	0.846147	TRIT1	tRNA isopentenyltransferase 1 (from HGNC TRIT1)
ENST00000486825.6	26.6586	-0.0112079	0.995794	TRIT1	tRNA isopentenyltransferase 1 (from HGNC TRIT1)
ENST00000469476.2	231.402	-0.168543	0.758053	TRIT1	tRNA isopentenyltransferase 1 (from HGNC TRIT1)
ENST00000397332.2	226.41	0.161705	0.791451	MYCL	Homo sapiens MYCL proto-oncogene, bHLH transcription factor (MYCL), transcript variant 2, mRNA. (from RefSeq NM_001033082)
ENST00000372816.3	221.147	0.132634	0.84008	MYCL	Homo sapiens MYCL proto-oncogene, bHLH transcription factor (MYCL), transcript variant 1, mRNA. (from RefSeq NM_001033081)
ENST00000372815.1	76.7228	0.356332	0.678378	MYCL	Homo sapiens MYCL proto-oncogene, bHLH transcription factor (MYCL), transcript variant 3, mRNA. (from RefSeq NM_005376)
ENST00000450953.3	46.3112	-0.0143595	0.992788	MYCL	The sequence shown here is derived from an Ensembl automatic analysis pipeline and should be considered as preliminary data. (from UniProt E9PQS5)
ENST00000420632.6	174.16	0.0997476	0.895468	MFSD2A	Homo sapiens major facilitator superfamily domain containing 2A (MFSD2A), transcript variant 8, mRNA. (from RefSeq NM_001349823)
ENST00000372811.9	240.461	0.0787566	0.910636	MFSD2A	Homo sapiens major facilitator superfamily domain containing 2A (MFSD2A), transcript variant 2, mRNA. (from RefSeq NM_032793)
ENST00000434861.5	111.44	0.0760135	0.946681	MFSD2A	major facilitator superfamily domain containing 2A (from HGNC MFSD2A)
ENST00000372809.5	236.253	0.0763162	0.914225	MFSD2A	Homo sapiens major facilitator superfamily domain containing 2A (MFSD2A), transcript variant 1, mRNA. (from RefSeq NM_001136493)
ENST00000372797.7	1673.11	0.194242	0.286188	CAP1	Homo sapiens cyclase associated actin cytoskeleton regulatory protein 1 (CAP1), transcript variant 9, mRNA. (from RefSeq NM_001350480)
ENST00000372802.5	1640.17	0.192094	0.299345	CAP1	Homo sapiens cyclase associated actin cytoskeleton regulatory protein 1 (CAP1), transcript variant 14, mRNA. (from RefSeq NM_001350485)
ENST00000449311.5	547.409	0.01854	0.968312	CAP1	Belongs to the CAP family. (from UniProt Q5T0R7)
ENST00000421589.5	645.556	0.00940684	0.982224	CAP1	Belongs to the CAP family. (from UniProt Q5T0R3)
ENST00000414893.5	310.018	0.252739	0.543478	CAP1	Belongs to the CAP family. (from UniProt Q5T0S3)
ENST00000372792.7	1673.11	0.194242	0.286188	CAP1	Homo sapiens cyclase associated actin cytoskeleton regulatory protein 1 (CAP1), transcript variant 1, mRNA. (from RefSeq NM_006367)
ENST00000414281.5	655.282	0.013103	0.975001	CAP1	Belongs to the CAP family. (from UniProt Q5T0R2)
ENST00000420216.5	573.552	-0.0217599	0.961864	CAP1	Belongs to the CAP family. (from UniProt Q5T0R5)
ENST00000372798.5	1640.17	0.192094	0.299345	CAP1	Directly regulates filament dynamics and has been implicated in a number of complex developmental and morphological processes, including mRNA localization and the establishment of cell polarity. (from UniProt Q01518)
ENST00000340450.7	1640.17	0.192094	0.299345	CAP1	Homo sapiens cyclase associated actin cytoskeleton regulatory protein 1 (CAP1), transcript variant 13, mRNA. (from RefSeq NM_001350484)
ENST00000372805.7	1673.11	0.194242	0.286188	CAP1	Directly regulates filament dynamics and has been implicated in a number of complex developmental and morphological processes, including mRNA localization and the establishment of cell polarity. (from UniProt Q01518)
ENST00000435719.5	760.175	0.0557203	0.880681	CAP1	Belongs to the CAP family. (from UniProt Q5T0R9)
ENST00000427843.5	690.195	0.0273805	0.947068	CAP1	Belongs to the CAP family. (from UniProt Q5T0R1)
ENST00000417287.5	567.886	-0.0110466	0.980267	CAP1	Belongs to the CAP family. (from UniProt Q5T0R6)
ENST00000424977.1	645.556	0.00940684	0.982224	CAP1	Belongs to the CAP family. (from UniProt Q5T0R4)
ENST00000446031.1	130.032	0.122671	0.87509	CAP1	Belongs to the CAP family. (from UniProt Q5T0R8)
ENST00000642050.1	525.232	0.0161989	0.974441	PPT1	Homo sapiens palmitoyl-protein thioesterase 1 (PPT1), transcript variant 1, mRNA. (from RefSeq NM_000310)
ENST00000641471.1	510.764	-0.0210688	0.968312	PPT1	palmitoyl-protein thioesterase 1 (from HGNC PPT1)
ENST00000530076.6	195.93	-0.00493671	0.995339	PPT1	The sequence shown here is derived from an Ensembl automatic analysis pipeline and should be considered as preliminary data. (from UniProt E9PSE5)
ENST00000641083.1	447.084	0.00465771	0.994057	PPT1	palmitoyl-protein thioesterase 1 (from HGNC PPT1)
ENST00000433473.8	510.21	-0.0229127	0.96502	PPT1	palmitoyl-protein thioesterase 1 (from HGNC PPT1)
ENST00000530704.6	147.653	0.0788341	0.923705	PPT1	The sequence shown here is derived from an Ensembl automatic analysis pipeline and should be considered as preliminary data. (from UniProt E9PK48)
ENST00000641319.1	392.033	0.0227054	0.969276	PPT1	palmitoyl-protein thioesterase 1 (from HGNC PPT1)
ENST00000439754.6	432.864	-0.0724171	0.886731	PPT1	Homo sapiens palmitoyl-protein thioesterase 1 (PPT1), transcript variant 3, mRNA. (from RefSeq NM_001363695)
ENST00000449045.7	347.82	-0.0433788	0.941073	PPT1	Homo sapiens palmitoyl-protein thioesterase 1 (PPT1), transcript variant 2, mRNA. (from RefSeq NM_001142604)
ENST00000529905.5	525.232	0.0161989	0.974441	PPT1	Removes thioester-linked fatty acyl groups such as palmitate from modified cysteine residues in proteins or peptides during lysosomal degradation. Prefers acyl chain lengths of 14 to 18 carbons. (from UniProt P50897)
ENST00000641381.1	105.859	0.371669	0.588918	PPT1	palmitoyl-protein thioesterase 1 (from HGNC PPT1)
ENST00000527311.7	290.543	0.0552268	0.928053	PPT1	The sequence shown here is derived from an Ensembl automatic analysis pipeline and should be considered as preliminary data. (from UniProt E9PIA8)
ENST00000372771.5	935.128	0.038542	0.933665	RLF	Homo sapiens rearranged L-myc fusion (RLF), mRNA. (from RefSeq NM_012421)
ENST00000372759.4	608.292	0.492896	0.0442323	ZMPSTE24	Homo sapiens zinc metallopeptidase STE24 (ZMPSTE24), mRNA. (from RefSeq NM_005857)
ENST00000372748.8	69.2305	1.15622	0.0505233	COL9A2	Homo sapiens collagen type IX alpha 2 chain (COL9A2), mRNA. (from RefSeq NM_001852)
ENST00000435168.6	184.965	-0.158851	0.802059	SMAP2	small ArfGAP2 (from HGNC SMAP2)
ENST00000372718.8	487.574	-0.0353717	0.943175	SMAP2	Homo sapiens small ArfGAP2 (SMAP2), transcript variant 1, mRNA. (from RefSeq NM_022733)
ENST00000372708.5	463.128	-0.0597031	0.903237	SMAP2	Homo sapiens small ArfGAP2 (SMAP2), transcript variant 3, mRNA. (from RefSeq NM_001198978)
ENST00000614549.4	462.93	-0.0507204	0.919241	SMAP2	Homo sapiens small ArfGAP2 (SMAP2), transcript variant 2, mRNA. (from RefSeq NM_001198979)
ENST00000539317.2	402.95	-0.0763373	0.876276	SMAP2	Homo sapiens small ArfGAP2 (SMAP2), transcript variant 4, mRNA. (from RefSeq NM_001198980)
ENST00000484445.5	14.8804	-0.907545	0.621239	ZFP69B	The sequence shown here is derived from an Ensembl automatic analysis pipeline and should be considered as preliminary data. (from UniProt E9PS66)
ENST00000411995.6	107.617	-0.0579025	0.951109	ZFP69B	Homo sapiens ZFP69 zinc finger protein B (ZFP69B), transcript variant 2, mRNA. (from RefSeq NM_001369565)
ENST00000361584.5	107.617	-0.0579025	0.951109	ZFP69B	Homo sapiens ZFP69 zinc finger protein B (ZFP69B), transcript variant 1, mRNA. (from RefSeq NM_023070)
ENST00000372706.6	266.605	-0.0958796	0.865009	ZFP69	Homo sapiens ZFP69 zinc finger protein (ZFP69), transcript variant 2, mRNA. (from RefSeq NM_001320179)
ENST00000372705.3	266.605	-0.0958796	0.865009	ZFP69	Homo sapiens ZFP69 zinc finger protein (ZFP69), transcript variant 3, mRNA. (from RefSeq NM_198494)
ENST00000358527.6	169.325	-0.11863	0.860022	EXO5	Homo sapiens exonuclease 5 (EXO5), transcript variant 9, mRNA. (from RefSeq NM_001346953)
ENST00000372703.1	169.325	-0.11863	0.860022	EXO5	Homo sapiens exonuclease 5 (EXO5), transcript variant 12, mRNA. (from RefSeq NM_001346956)
ENST00000420209.1	98.2774	-0.043651	0.964538	EXO5	exonuclease 5 (from HGNC EXO5)
ENST00000296380.8	169.325	-0.11863	0.860022	EXO5	Homo sapiens exonuclease 5 (EXO5), transcript variant 2, mRNA. (from RefSeq NM_022774)
ENST00000432259.5	49.7552	-0.218295	0.862227	EXO5	exonuclease 5 (from HGNC EXO5)
ENST00000418186.1	97.6003	-0.0798181	0.932969	EXO5	exonuclease 5 (from HGNC EXO5)
ENST00000415550.5	78.3654	-0.209717	0.832287	EXO5	exonuclease 5 (from HGNC EXO5)
ENST00000443729.5	115.932	-0.17038	0.82951	EXO5	exonuclease 5 (from HGNC EXO5)
ENST00000419161.1	115.932	-0.17038	0.82951	EXO5	exonuclease 5 (from HGNC EXO5)
ENST00000648542.1	88.3707	-0.324646	0.682251	ZNF684	May be involved in transcriptional regulation. (from UniProt Q5T5D7)
ENST00000372699.8	88.3707	-0.324646	0.682251	ZNF684	Homo sapiens zinc finger protein 684 (ZNF684), mRNA. (from RefSeq NM_152373)
ENST00000372696.3	27.197	-0.344519	0.828229	ZNF684	zinc finger protein 684 (from HGNC ZNF684)
ENST00000372697.7	29.2565	-0.159584	0.925922	ZNF684	zinc finger protein 684 (from HGNC ZNF684)
ENST00000372684.8	322.388	-0.426788	0.181013	RIMS3	Homo sapiens regulating synaptic membrane exocytosis 3 (RIMS3), mRNA. (from RefSeq NM_014747)
ENST00000372683.1	322.388	-0.426788	0.181013	RIMS3	Regulates synaptic membrane exocytosis (By similarity). (from UniProt Q9UJD0)
ENST00000427410.6	630.734	0.169822	0.565926	NFYC	Homo sapiens nuclear transcription factor Y subunit gamma (NFYC), transcript variant 4, mRNA. (from RefSeq NM_001142589)
ENST00000447388.7	764.042	0.14152	0.612403	NFYC	Homo sapiens nuclear transcription factor Y subunit gamma (NFYC), transcript variant 2, mRNA. (from RefSeq NM_014223)
ENST00000425457.6	723.087	0.147286	0.603824	NFYC	Homo sapiens nuclear transcription factor Y subunit gamma (NFYC), transcript variant 1, mRNA. (from RefSeq NM_001142588)
ENST00000453631.5	246.229	0.173621	0.754063	NFYC	nuclear transcription factor Y subunit gamma (from HGNC NFYC)
ENST00000456393.6	731.633	0.163484	0.548946	NFYC	Homo sapiens nuclear transcription factor Y subunit gamma (NFYC), transcript variant 3, mRNA. (from RefSeq NM_001142587)
ENST00000372654.5	764.042	0.14152	0.612403	NFYC	Stimulates the transcription of various genes by recognizing and binding to a CCAAT motif in promoters, for example in type 1 collagen, albumin and beta-actin genes. (from UniProt Q13952)
ENST00000534399.5	92.2092	0.172148	0.853373	NFYC	The sequence shown here is derived from an Ensembl automatic analysis pipeline and should be considered as preliminary data. (from UniProt E9PJA8)
ENST00000372653.5	661.177	0.178378	0.528689	NFYC	Homo sapiens nuclear transcription factor Y subunit gamma (NFYC), transcript variant 5, mRNA. (from RefSeq NM_001142590)
ENST00000372669.8	559.557	0.141048	0.677272	NFYC	nuclear transcription factor Y subunit gamma (from HGNC NFYC)
ENST00000372652.5	757.068	0.15541	0.567533	NFYC	Homo sapiens nuclear transcription factor Y subunit gamma (NFYC), transcript variant 7, mRNA. (from RefSeq NM_001308115)
ENST00000372651.5	764.042	0.14152	0.612403	NFYC	Stimulates the transcription of various genes by recognizing and binding to a CCAAT motif in promoters, for example in type 1 collagen, albumin and beta-actin genes. (from UniProt Q13952)
ENST00000531464.5	104.413	0.213484	0.794722	NFYC	The sequence shown here is derived from an Ensembl automatic analysis pipeline and should be considered as preliminary data. (from UniProt E9PQR2)
ENST00000440226.7	764.042	0.14152	0.612403	NFYC	Stimulates the transcription of various genes by recognizing and binding to a CCAAT motif in promoters, for example in type 1 collagen, albumin and beta-actin genes. (from UniProt Q13952)
ENST00000525290.5	247.077	0.186287	0.728859	NFYC	The sequence shown here is derived from an Ensembl automatic analysis pipeline and should be considered as preliminary data. (from UniProt E9PI99)
ENST00000530965.5	167.621	0.250606	0.67179	NFYC	The sequence shown here is derived from an Ensembl automatic analysis pipeline and should be considered as preliminary data. (from UniProt E9PL11)
ENST00000416859.6	375.58	0.036995	0.94527	NFYC	nuclear transcription factor Y subunit gamma (from HGNC NFYC)
ENST00000308733.9	716.114	0.162116	0.557606	NFYC	Homo sapiens nuclear transcription factor Y subunit gamma (NFYC), transcript variant 6, mRNA. (from RefSeq NM_001308114)
ENST00000414185.1	352.834	0.258189	0.467727	NFYC	The sequence shown here is derived from an Ensembl automatic analysis pipeline and should be considered as preliminary data. (from UniProt H0Y803)
ENST00000347132.10	192.537	-0.522638	0.220419	KCNQ4	Homo sapiens potassium voltage-gated channel subfamily Q member 4 (KCNQ4), transcript variant 1, mRNA. (from RefSeq NM_004700)
ENST00000509682.6	179.093	-0.563103	0.199033	KCNQ4	Homo sapiens potassium voltage-gated channel subfamily Q member 4 (KCNQ4), transcript variant 2, mRNA. (from RefSeq NM_172163)
ENST00000443478.3	170.27	-0.564515	0.222212	KCNQ4	The sequence shown here is derived from an Ensembl automatic analysis pipeline and should be considered as preliminary data. (from UniProt H0Y6N7)
ENST00000650070.2	1565.94	-0.182138	0.391946	CTPS1	Homo sapiens CTP synthase 1 (CTPS1), transcript variant 1, mRNA. (from RefSeq NM_001905)
ENST00000648914.1	1119.29	-0.179433	0.541992	CTPS1	CTP synthase 1 (from HGNC CTPS1)
ENST00000649864.1	1458.67	-0.212937	0.320696	CTPS1	CTP synthase 1 (from HGNC CTPS1)
ENST00000648020.1	843.254	-0.149001	0.673537	CTPS1	CTP synthase 1 (from HGNC CTPS1)
ENST00000649124.1	1565.94	-0.182138	0.391946	CTPS1	Catalyzes the ATP-dependent amination of UTP to CTP with either L-glutamine or ammonia as the source of nitrogen. (from UniProt P17812)
ENST00000463285.6	1047.38	-0.181841	0.560289	CTPS1	CTP synthase 1 (from HGNC CTPS1)
ENST00000470271.5	240.329	-0.395536	0.330171	CTPS1	CTP synthase 1 (from HGNC CTPS1)
ENST00000372616.1	1565.94	-0.182138	0.391946	CTPS1	Catalyzes the ATP-dependent amination of UTP to CTP with either L-glutamine or ammonia as the source of nitrogen. (from UniProt P17812)
ENST00000649215.1	1164.63	-0.157149	0.50432	CTPS1	Homo sapiens CTP synthase 1 (CTPS1), transcript variant 2, mRNA. (from RefSeq NM_001301237)
ENST00000463423.6	132.23	0.197208	0.780542	CTPS1	CTP synthase 1 (from HGNC CTPS1)
ENST00000397174.6	2229.53	-0.322909	0.0112383	SCMH1	Associates with Polycomb group (PcG) multiprotein complexes; the complex class is required to maintain the transcriptionally repressive state of some genes (By similarity). (from UniProt Q96GD3)
ENST00000402904.6	2072.23	-0.363272	0.00442624	SCMH1	Homo sapiens Scm polycomb group protein homolog 1 (SCMH1), transcript variant 9, mRNA. (from RefSeq NM_001350667)
ENST00000361191.9	2064.04	-0.358237	0.00515349	SCMH1	Associates with Polycomb group (PcG) multiprotein complexes; the complex class is required to maintain the transcriptionally repressive state of some genes (By similarity). (from UniProt Q96GD3)
ENST00000361705.7	2127.96	-0.340848	0.00757963	SCMH1	Associates with Polycomb group (PcG) multiprotein complexes; the complex class is required to maintain the transcriptionally repressive state of some genes (By similarity). (from UniProt Q96GD3)
ENST00000397171.6	2064.04	-0.358237	0.00515349	SCMH1	Homo sapiens Scm polycomb group protein homolog 1 (SCMH1), transcript variant 10, mRNA. (from RefSeq NM_001350668)
ENST00000326197.11	2229.53	-0.322909	0.0112383	SCMH1	Homo sapiens Scm polycomb group protein homolog 1 (SCMH1), transcript variant 8, non-coding RNA. (from RefSeq NR_135092)
ENST00000372595.5	2072.23	-0.363272	0.00442624	SCMH1	Homo sapiens Scm polycomb group protein homolog 1 (SCMH1), transcript variant 6, mRNA. (from RefSeq NM_001172221)
ENST00000337495.9	2248.83	-0.322332	0.0108033	SCMH1	Homo sapiens Scm polycomb group protein homolog 1 (SCMH1), transcript variant 4, mRNA. (from RefSeq NM_001172219)
ENST00000372596.5	2064.04	-0.358237	0.00515349	SCMH1	Homo sapiens Scm polycomb group protein homolog 1 (SCMH1), transcript variant 5, mRNA. (from RefSeq NM_001172220)
ENST00000372597.5	2127.96	-0.340848	0.00757963	SCMH1	Homo sapiens Scm polycomb group protein homolog 1 (SCMH1), transcript variant 2, mRNA. (from RefSeq NM_012236)
ENST00000472037.5	341.909	-0.622038	0.0307312	SCMH1	Scm polycomb group protein homolog 1 (from HGNC SCMH1)
ENST00000456518.3	1796.43	-0.348628	0.0108062	SCMH1	Homo sapiens Scm polycomb group protein homolog 1 (SCMH1), transcript variant 7, mRNA. (from RefSeq NM_001172222)
ENST00000641094.1	31.5761	-0.456985	0.756067	FOXO6	Homo sapiens forkhead box O6 (FOXO6), mRNA. (from RefSeq NM_001291281)
ENST00000643665.1	44.8863	-0.200909	0.880756	HIVEP3	Plays a role of transcription factor; binds to recognition signal sequences (Rss heptamer) for somatic recombination of immunoglobulin and T-cell receptor gene segments; Binds also to the kappa-B motif of gene such as S100A4, involved in cell progression and differentiation. Kappa-B motif is a gene regulatory element found in promoters and enhancers of genes involved in immunity, inflammation, and growth and that responds to viral antigens, mitogens, and cytokines. Involvement of HIVEP3 in cell growth is strengthened by the fact that its down- regulation promotes cell cycle progression with ultimate formation of multinucleated giant cells. Strongly inhibits TNF-alpha-induced NF-kappa-B activation; Interferes with nuclear factor NF-kappa-B by several mechanisms: as transcription factor, by competing for Kappa-B motif and by repressing transcription in the nucleus; through a non transcriptional process, by inhibiting nuclear translocation of RELA by association with TRAF2, an adapter molecule in the tumor necrosis factor signaling, which blocks the formation of IKK complex. Interaction with TRAF proteins inhibits both NF-Kappa-B-mediated and c-Jun N-terminal kinase/JNK-mediated responses that include apoptosis and proinflammatory cytokine gene expression. Positively regulates the expression of IL2 in T-cell. Essential regulator of adult bone formation. (from UniProt Q5T1R4)
ENST00000372584.5	44.8863	-0.200909	0.880756	HIVEP3	Homo sapiens human immunodeficiency virus type I enhancer binding protein 3 (HIVEP3), transcript variant 2, mRNA. (from RefSeq NM_001127714)
ENST00000372583.6	45.249	-0.24465	0.849196	HIVEP3	Homo sapiens human immunodeficiency virus type I enhancer binding protein 3 (HIVEP3), transcript variant 1, mRNA. (from RefSeq NM_024503)
ENST00000372571.5	100.809	-0.385639	0.617271	FOXJ3	The sequence shown here is derived from an Ensembl automatic analysis pipeline and should be considered as preliminary data. (from UniProt F6VXT0)
ENST00000372572.5	555.967	-0.253258	0.378499	FOXJ3	Homo sapiens forkhead box J3 (FOXJ3), transcript variant 3, mRNA. (from RefSeq NM_001198851)
ENST00000372573.5	555.967	-0.253258	0.378499	FOXJ3	Homo sapiens forkhead box J3 (FOXJ3), transcript variant 2, mRNA. (from RefSeq NM_001198850)
ENST00000545068.5	555.967	-0.253258	0.378499	FOXJ3	Nucleus (Potential). (from UniProt Q9UPW0)
ENST00000361776.5	538.076	-0.225425	0.476069	FOXJ3	Homo sapiens forkhead box J3 (FOXJ3), transcript variant 4, mRNA. (from RefSeq NM_001198852)
ENST00000361346.6	555.967	-0.253258	0.378499	FOXJ3	Homo sapiens forkhead box J3 (FOXJ3), transcript variant 1, mRNA. (from RefSeq NM_014947)
ENST00000445886.5	373.559	-0.273112	0.424306	FOXJ3	Contains 1 fork-head DNA-binding domain. (from UniProt C9JVP0)
ENST00000422278.1	63.9896	-0.73756	0.326683	FOXJ3	The sequence shown here is derived from an Ensembl automatic analysis pipeline and should be considered as preliminary data. (from UniProt C9JXI1)
ENST00000454417.1	107.248	0.443453	0.508578	FOXJ3	Contains 1 fork-head DNA-binding domain. (from UniProt H7C1Y6)
ENST00000431473.4	265.909	0.546628	0.161074	RIMKLA	Homo sapiens ribosomal modification protein rimK like family member A (RIMKLA), mRNA. (from RefSeq NM_173642)
ENST00000410070.6	66.0587	1.07826	0.11721	RIMKLA	ribosomal modification protein rimK like family member A (from HGNC RIMKLA)
ENST00000372562.1	288.7	0.456879	0.150091	PPCS	Homo sapiens phosphopantothenoylcysteine synthetase (PPCS), transcript variant 7, mRNA. (from RefSeq NM_001287510)
ENST00000372560.3	235.274	0.560884	0.117086	PPCS	Homo sapiens phosphopantothenoylcysteine synthetase (PPCS), transcript variant 8, mRNA. (from RefSeq NM_001287511)
ENST00000372561.4	471.848	0.520384	0.0266862	PPCS	Homo sapiens phosphopantothenoylcysteine synthetase (PPCS), transcript variant 1, mRNA. (from RefSeq NM_024664)
ENST00000372556.3	68.9238	0.347364	0.707141	PPCS	phosphopantothenoylcysteine synthetase (from HGNC PPCS)
ENST00000660938.1	31.4824	-0.303173	0.841933	CCDC30	coiled-coil domain containing 30 (from HGNC CCDC30)
ENST00000667205.1	41.2151	-0.372332	0.762351	CCDC30	coiled-coil domain containing 30 (from HGNC CCDC30)
ENST00000655164.1	30.5602	-0.173174	0.918177	CCDC30	coiled-coil domain containing 30 (from HGNC CCDC30)
ENST00000657597.1	40.8009	-0.343042	0.788225	CCDC30	coiled-coil domain containing 30 (from HGNC CCDC30)
ENST00000668663.1	41.2151	-0.372332	0.762351	CCDC30	coiled-coil domain containing 30 (from HGNC CCDC30)
ENST00000660083.1	41.2151	-0.372332	0.762351	CCDC30	coiled-coil domain containing 30 (from HGNC CCDC30)
ENST00000671281.1	30.5602	-0.173174	0.918177	CCDC30	coiled-coil domain containing 30 (from HGNC CCDC30)
ENST00000664805.1	41.2151	-0.372332	0.762351	CCDC30	coiled-coil domain containing 30 (from HGNC CCDC30)
ENST00000663866.1	23.0059	-0.189377	0.923705	CCDC30	coiled-coil domain containing 30 (from HGNC CCDC30)
ENST00000654604.1	31.7296	-0.179713	0.913709	CCDC30	coiled-coil domain containing 30 (from HGNC CCDC30)
ENST00000665176.1	38.3252	-0.479159	0.695105	CCDC30	coiled-coil domain containing 30 (from HGNC CCDC30)
ENST00000670982.1	19.8683	-0.0556426	0.979241	CCDC30	coiled-coil domain containing 30 (from HGNC CCDC30)
ENST00000340612.6	36.1981	-0.331903	0.812186	CCDC30	coiled-coil domain containing 30 (from HGNC CCDC30)
ENST00000428554.6	27.8085	-0.652568	0.631127	CCDC30	Event=Alternative splicing; Named isoforms=2; Name=1; IsoId=Q5VVM6-1; Sequence=Displayed; Name=2; IsoId=Q5VVM6-2; Sequence=VSP_033791, VSP_033792; (from UniProt Q5VVM6)
ENST00000671538.1	28.5666	-0.188263	0.914346	CCDC30	coiled-coil domain containing 30 (from HGNC CCDC30)
ENST00000342022.8	27.8085	-0.652568	0.631127	CCDC30	Homo sapiens coiled-coil domain containing 30 (CCDC30), transcript variant 1, mRNA. (from RefSeq NM_001080850)
ENST00000651353.1	20.5225	-0.590136	0.726872	CCDC30	Homo sapiens coiled-coil domain containing 30 (CCDC30), transcript variant 4, mRNA. (from RefSeq NM_001355227)
ENST00000304979.8	776.649	0.145512	0.672141	PPIH	Homo sapiens peptidylprolyl isomerase H (PPIH), transcript variant 1, mRNA. (from RefSeq NM_006347)
ENST00000372550.5	512.868	0.197895	0.578793	PPIH	Homo sapiens peptidylprolyl isomerase H (PPIH), transcript variant 2, mRNA. (from RefSeq NM_001330510)
ENST00000440068.5	666.472	0.287021	0.250634	PPIH	PPIases accelerate the folding of proteins (By similarity). (from UniProt C9JQD4)
ENST00000372549.1	100.097	0.443543	0.48241	PPIH	PPIases accelerate the folding of proteins. It catalyzes the cis-trans isomerization of proline imidic peptide bonds in oligopeptides (By similarity). (from UniProt A6NM32)
ENST00000436387.1	46.855	0.90023	0.321249	PPIH	PPIases accelerate the folding of proteins (By similarity). (from UniProt C9JAN8)
ENST00000461351.1	374.139	0.159793	0.756087	PPIH	PPIases accelerate the folding of proteins. It catalyzes the cis-trans isomerization of proline imidic peptide bonds in oligopeptides (By similarity). (from UniProt H0YEL5)
ENST00000321358.12	23408.3	0.637073	3.73032e-14	YBX1	Homo sapiens Y-box binding protein 1 (YBX1), transcript variant 1, mRNA. (from RefSeq NM_004559)
ENST00000332220.10	11299.9	0.715594	2.09499e-20	YBX1	The sequence shown here is derived from an Ensembl automatic analysis pipeline and should be considered as preliminary data. (from UniProt C9J5V9)
ENST00000436427.1	21829.1	0.600133	1.25925e-12	YBX1	Homo sapiens Y-box binding protein 1 (YBX1), transcript variant 2, non-coding RNA. (from RefSeq NR_132737)
ENST00000397054.7	593.288	-0.253165	0.3435	P3H1	Homo sapiens prolyl 3-hydroxylase 1 (P3H1), transcript variant 2, mRNA. (from RefSeq NM_001146289)
ENST00000236040.8	598.136	-0.248787	0.355902	P3H1	Homo sapiens prolyl 3-hydroxylase 1 (P3H1), transcript variant 3, mRNA. (from RefSeq NM_001243246)
ENST00000296388.9	643.925	-0.229581	0.384533	P3H1	Homo sapiens prolyl 3-hydroxylase 1 (P3H1), transcript variant 1, mRNA. (from RefSeq NM_022356)
ENST00000431412.3	183.462	-0.284617	0.611028	P3H1	The sequence shown here is derived from an Ensembl automatic analysis pipeline and should be considered as preliminary data. (from UniProt H7C2W6)
ENST00000372526.2	93.8158	-0.148525	0.874184	P3H1	The sequence shown here is derived from an Ensembl automatic analysis pipeline and should be considered as preliminary data. (from UniProt E2QRI1)
ENST00000372525.7	175.834	0.187772	0.803536	C1orf50	Homo sapiens chromosome 1 open reading frame 50 (C1orf50), transcript variant 1, mRNA. (from RefSeq NM_024097)
ENST00000536543.5	15.7783	-0.848431	0.624358	TMEM269	transmembrane protein 269 (from HGNC TMEM269)
ENST00000372522.5	511.526	-0.0618539	0.896184	SVBP	Belongs to the CCDC23 family. (from UniProt Q8N300)
ENST00000372521.9	511.526	-0.0618539	0.896184	SVBP	Homo sapiens small vasohibin binding protein (SVBP), mRNA. (from RefSeq NM_199342)
ENST00000372517.8	128.287	-0.121917	0.886756	ERMAP	Homo sapiens erythroblast membrane associated protein (Scianna blood group) (ERMAP), transcript variant 1, mRNA. (from RefSeq NM_001017922)
ENST00000372514.7	128.287	-0.121917	0.886756	ERMAP	Homo sapiens erythroblast membrane associated protein (Scianna blood group) (ERMAP), transcript variant 2, mRNA. (from RefSeq NM_018538)
ENST00000372502.5	344.913	0.10574	0.835649	ZNF691	May be involved in transcriptional regulation. (from UniProt Q5VV52)
ENST00000372508.7	336.644	0.0843216	0.876246	ZNF691	Homo sapiens zinc finger protein 691 (ZNF691), transcript variant 2, mRNA. (from RefSeq NM_015911)
ENST00000651192.1	344.913	0.10574	0.835649	ZNF691	Homo sapiens zinc finger protein 691 (ZNF691), transcript variant 1, mRNA. (from RefSeq NM_001242739)
ENST00000372507.5	336.644	0.0843216	0.876246	ZNF691	May be involved in transcriptional regulation. (from UniProt Q5VV52)
ENST00000372506.5	336.644	0.0843216	0.876246	ZNF691	May be involved in transcriptional regulation. (from UniProt Q5VV52)
ENST00000372504.5	338.725	0.0906255	0.866084	ZNF691	zinc finger protein 691 (from HGNC ZNF691)
ENST00000397034.3	110.637	0.180672	0.829662	ZNF691	zinc finger protein 691 (from HGNC ZNF691)
ENST00000372503.2	317.384	0.208592	0.636563	ZNF691	zinc finger protein 691 (from HGNC ZNF691)
ENST00000630961.1	338.725	0.0906255	0.866084	ZNF691	zinc finger protein 691 (from HGNC ZNF691)
ENST00000426263.9	526.925	0.361371	0.201908	SLC2A1	Homo sapiens solute carrier family 2 member 1 (SLC2A1), mRNA. (from RefSeq NM_006516)
ENST00000630287.2	146.454	0.520284	0.319883	SLC2A1	solute carrier family 2 member 1 (from HGNC SLC2A1)
ENST00000475162.3	111.99	0.445666	0.521298	SLC2A1	solute carrier family 2 member 1 (from HGNC SLC2A1)
ENST00000669445.1	23.2697	0.371618	0.83116	SLC2A1	solute carrier family 2 member 1 (from HGNC SLC2A1)
ENST00000372500.4	90.5911	0.305198	0.730631	SLC2A1	Belongs to the major facilitator superfamily. Sugar transporter (TC 2.A.1.1) family. (from UniProt A6NL68)
ENST00000431635.6	1343.97	0.206827	0.252271	EBNA1BP2	Homo sapiens EBNA1 binding protein 2 (EBNA1BP2), transcript variant 1, mRNA. (from RefSeq NM_001159936)
ENST00000236051.2	1330.95	0.205292	0.25978	EBNA1BP2	Homo sapiens EBNA1 binding protein 2 (EBNA1BP2), transcript variant 2, mRNA. (from RefSeq NM_006824)
ENST00000310955.11	1999.14	0.445097	0.00257005	CDC20	Homo sapiens cell division cycle 20 (CDC20), mRNA. (from RefSeq NM_001255)
ENST00000372462.1	1999.14	0.445097	0.00257005	CDC20	Required for full ubiquitin ligase activity of the anaphase promoting complex/cyclosome (APC/C) and may confer substrate specificity upon the complex. Is regulated by MAD2L1: in metaphase the MAD2L1-CDC20-APC/C ternary complex is inactive and in anaphase the CDC20-APC/C binary complex is active in degrading substrates. The CDC20-APC/C complex positively regulates the formation of synaptic vesicle clustering at active zone to the presynaptic membrane in postmitotic neurons. CDC20-APC/C-induced degradation of NEUROD2 induces presynaptic differentiation. (from UniProt Q12834)
ENST00000621943.4	430.614	0.126174	0.76226	ELOVL1	Homo sapiens ELOVL fatty acid elongase 1 (ELOVL1), transcript variant 2, mRNA. (from RefSeq NM_001256399)
ENST00000413844.3	362.526	0.155657	0.726401	ELOVL1	Homo sapiens ELOVL fatty acid elongase 1 (ELOVL1), transcript variant 3, mRNA. (from RefSeq NM_001256401)
ENST00000372458.8	430.614	0.126174	0.76226	ELOVL1	Homo sapiens ELOVL fatty acid elongase 1 (ELOVL1), transcript variant 1, mRNA. (from RefSeq NM_022821)
ENST00000372457.9	745.289	-0.0101971	0.979974	MED8	Homo sapiens mediator complex subunit 8 (MED8), transcript variant 5, mRNA. (from RefSeq NM_201542)
ENST00000290663.10	750.589	0.0145332	0.971559	MED8	Homo sapiens mediator complex subunit 8 (MED8), transcript variant 3, mRNA. (from RefSeq NM_052877)
ENST00000372455.4	548.558	-0.00753507	0.986754	MED8	Homo sapiens mediator complex subunit 8 (MED8), transcript variant 4, mRNA. (from RefSeq NM_001001653)
ENST00000372450.8	29.2137	-0.52563	0.703855	SZT2	Involved in oxidative stress. May be involved in superoxide dismutase activity and in neuroprotective effect of peroxisomes, but has no direct dismutase activity when tested in yeast. May enhance epileptogenesis and confer low seizure threshold (By similarity). (from UniProt Q5T011)
ENST00000562955.2	528.682	-1.0769	1.82753e-07	SZT2	Homo sapiens SZT2 subunit of KICSTOR complex (SZT2), transcript variant 2, mRNA. (from RefSeq NM_015284)
ENST00000406439.7	31.453	-0.61042	0.63142	SZT2	SZT2, KICSTOR complex subunit (from HGNC SZT2)
ENST00000634258.3	532.324	-1.075	2.52329e-07	SZT2	Homo sapiens SZT2 subunit of KICSTOR complex (SZT2), transcript variant 1, mRNA. (from RefSeq NM_001365999)
ENST00000639852.1	40.1198	-1.07073	0.24423	SZT2	SZT2, KICSTOR complex subunit (from HGNC SZT2)
ENST00000470139.1	76.299	-0.477951	0.583726	SZT2	SZT2, KICSTOR complex subunit (from HGNC SZT2)
ENST00000372425.8	405.476	0.190932	0.5898	HYI	Homo sapiens hydroxypyruvate isomerase (putative) (HYI), transcript variant 3, mRNA. (from RefSeq NM_001190880)
ENST00000583037.5	386.26	0.232529	0.494918	HYI	Homo sapiens hydroxypyruvate isomerase (putative) (HYI), transcript variant 4, mRNA. (from RefSeq NM_001243526)
ENST00000372433.5	363.354	0.261615	0.446164	HYI	The sequence shown here is derived from an Ensembl automatic analysis pipeline and should be considered as preliminary data. (from UniProt F6UJY9)
ENST00000372434.5	409.255	0.187095	0.596824	HYI	Homo sapiens hydroxypyruvate isomerase (putative) (HYI), transcript variant 5, mRNA. (from RefSeq NM_001330526)
ENST00000470662.5	257.201	0.242785	0.575921	HYI	The sequence shown here is derived from an Ensembl automatic analysis pipeline and should be considered as preliminary data. (from UniProt H0YB70)
ENST00000487366.5	235.994	0.341945	0.406627	HYI	The sequence shown here is derived from an Ensembl automatic analysis pipeline and should be considered as preliminary data. (from UniProt H0YB18)
ENST00000372430.7	386.704	0.168791	0.657777	HYI	The sequence shown here is derived from an Ensembl automatic analysis pipeline and should be considered as preliminary data. (from UniProt J9JIE9)
ENST00000372432.5	382.48	0.237039	0.490351	HYI	Homo sapiens hydroxypyruvate isomerase (putative) (HYI), transcript variant 1, mRNA. (from RefSeq NM_031207)
ENST00000486909.1	376.669	0.254429	0.458271	HYI	The sequence shown here is derived from an Ensembl automatic analysis pipeline and should be considered as preliminary data. (from UniProt E7EWH8)
ENST00000617451.4	390.469	-0.208526	0.618959	PTPRF	protein tyrosine phosphatase, receptor type F (from HGNC PTPRF)
ENST00000359947.9	3377.99	-0.143742	0.380395	PTPRF	Homo sapiens protein tyrosine phosphatase receptor type F (PTPRF), transcript variant 1, mRNA. (from RefSeq NM_002840)
ENST00000438120.5	3396.98	-0.138948	0.402353	PTPRF	Homo sapiens protein tyrosine phosphatase receptor type F (PTPRF), transcript variant 2, mRNA. (from RefSeq NM_130440)
ENST00000437607.1	390.469	-0.208526	0.618959	PTPRF	protein tyrosine phosphatase, receptor type F (from HGNC PTPRF)
ENST00000412568.6	2149.45	-0.11127	0.601146	PTPRF	Protein tyrosine phosphate + H(2)O = protein tyrosine + phosphate. (from UniProt H0Y4H1)
ENST00000429895.5	2714.12	-0.140666	0.423472	PTPRF	Protein tyrosine phosphate + H(2)O = protein tyrosine + phosphate. (from UniProt H0Y6Z7)
ENST00000414879.5	2475.46	-0.143707	0.428395	PTPRF	Protein tyrosine phosphate + H(2)O = protein tyrosine + phosphate. (from UniProt H0Y7Z9)
ENST00000372407.4	1776.33	-0.118743	0.570046	PTPRF	Protein tyrosine phosphate + H(2)O = protein tyrosine + phosphate. (from UniProt H0Y380)
ENST00000372396.4	1285.86	0.148101	0.487433	KDM4A	Homo sapiens lysine demethylase 4A (KDM4A), mRNA. (from RefSeq NM_014663)
ENST00000645057.1	256.282	0.147246	0.790424	AL451062.3	Homo sapiens jumonji domain containing 2A, mRNA (cDNA clone MGC:1972 IMAGE:3138875), complete cds. (from mRNA BC002558)
ENST00000463151.5	370.357	-0.0141255	0.980327	KDM4A	lysine demethylase 4A (from HGNC KDM4A)
ENST00000347631.7	534.523	-0.0112145	0.980418	ST3GAL3	Homo sapiens ST3 beta-galactoside alpha-2,3-sialyltransferase 3 (ST3GAL3), transcript variant 19, non-coding RNA. (from RefSeq NR_073016)
ENST00000643597.1	255.246	0.142374	0.804085	ST3GAL3	ST3 beta-galactoside alpha-2,3-sialyltransferase 3 (from HGNC ST3GAL3)
ENST00000372372.7	475.031	0.0218444	0.964538	ST3GAL3	Homo sapiens ST3 beta-galactoside alpha-2,3-sialyltransferase 3 (ST3GAL3), transcript variant 9, mRNA. (from RefSeq NM_174971)
ENST00000361400.9	507.473	0.0042113	0.99361	ST3GAL3	Homo sapiens ST3 beta-galactoside alpha-2,3-sialyltransferase 3 (ST3GAL3), transcript variant 23, non-coding RNA. (from RefSeq NR_073020)
ENST00000330208.6	100.625	-0.0897824	0.938042	ST3GAL3	Homo sapiens ST3 beta-galactoside alpha-2,3-sialyltransferase 3 (ST3GAL3), transcript variant 18, mRNA. (from RefSeq NM_001270466)
ENST00000335430.10	269.045	0.0745685	0.904074	ST3GAL3	Homo sapiens ST3 beta-galactoside alpha-2,3-sialyltransferase 3 (ST3GAL3), transcript variant 17, mRNA. (from RefSeq NM_001270465)
ENST00000545417.5	202.274	0.176244	0.803536	ST3GAL3	Homo sapiens ST3 beta-galactoside alpha-2,3-sialyltransferase 3 (ST3GAL3), transcript variant 3, mRNA. (from RefSeq NM_174965)
ENST00000372374.7	407.685	0.00587824	0.991266	ST3GAL3	Homo sapiens ST3 beta-galactoside alpha-2,3-sialyltransferase 3 (ST3GAL3), transcript variant 12, mRNA. (from RefSeq NM_001270460)
ENST00000643252.1	515.727	0.0180053	0.970107	ST3GAL3	Homo sapiens ST3 beta-galactoside alpha-2,3-sialyltransferase 3 (ST3GAL3), transcript variant 27, mRNA. (from RefSeq NM_001350620)
ENST00000647237.1	362.7	0.0931809	0.846629	ST3GAL3	Homo sapiens ST3 beta-galactoside alpha-2,3-sialyltransferase 3 (ST3GAL3), transcript variant 30, mRNA. (from RefSeq NM_001363573)
ENST00000642331.1	505.169	0.0245097	0.95938	ST3GAL3	Homo sapiens ST3 beta-galactoside alpha-2,3-sialyltransferase 3 (ST3GAL3), transcript variant 26, mRNA. (from RefSeq NM_001350619)
ENST00000361392.9	523.965	-0.00559178	0.990957	ST3GAL3	Homo sapiens ST3 beta-galactoside alpha-2,3-sialyltransferase 3 (ST3GAL3), transcript variant 2, mRNA. (from RefSeq NM_174964)
ENST00000646109.1	78.69	-0.230674	0.844761	ST3GAL3	ST3 beta-galactoside alpha-2,3-sialyltransferase 3 (from HGNC ST3GAL3)
ENST00000533997.6	122.535	-0.254741	0.752864	ST3GAL3	Homo sapiens ST3 beta-galactoside alpha-2,3-sialyltransferase 3 (ST3GAL3), transcript variant 21, non-coding RNA. (from RefSeq NR_073018)
ENST00000353126.8	395.773	0.0760201	0.87509	ST3GAL3	Homo sapiens ST3 beta-galactoside alpha-2,3-sialyltransferase 3 (ST3GAL3), transcript variant 4, mRNA. (from RefSeq NM_174966)
ENST00000643283.1	285.042	0.0208942	0.973943	ST3GAL3	ST3 beta-galactoside alpha-2,3-sialyltransferase 3 (from HGNC ST3GAL3)
ENST00000642934.1	368.723	0.102368	0.829164	ST3GAL3	Homo sapiens ST3 beta-galactoside alpha-2,3-sialyltransferase 3 (ST3GAL3), transcript variant 13, mRNA. (from RefSeq NM_001270461)
ENST00000645640.1	123.786	-0.294753	0.703908	ST3GAL3	Catalyzes the formation of the NeuAc-alpha-2,3-Gal-beta- 1,4-GlcNAc-, NeuAc-alpha-2,3-Gal-beta-1,3-GlcNAc- or NeuAc-alpha- 2,3-Gal-beta-1,3-GalNAc- sequences found in terminal carbohydrate groups of glycoproteins and glycolipids. The highest activity is toward Gal-beta-1,3-GlcNAc and the lowest toward Gal-beta-1,3- GalNAc (By similarity). (from UniProt Q11203)
ENST00000351035.8	501.449	-0.00256104	0.996091	ST3GAL3	Homo sapiens ST3 beta-galactoside alpha-2,3-sialyltransferase 3 (ST3GAL3), transcript variant 6, mRNA. (from RefSeq NM_174968)
ENST00000489897.6	123.786	-0.294753	0.703908	ST3GAL3	Homo sapiens ST3 beta-galactoside alpha-2,3-sialyltransferase 3 (ST3GAL3), transcript variant 24, non-coding RNA. (from RefSeq NR_073021)
ENST00000642949.1	295.599	0.00760808	0.990729	ST3GAL3	Catalyzes the formation of the NeuAc-alpha-2,3-Gal-beta- 1,4-GlcNAc-, NeuAc-alpha-2,3-Gal-beta-1,3-GlcNAc- or NeuAc-alpha- 2,3-Gal-beta-1,3-GalNAc- sequences found in terminal carbohydrate groups of glycoproteins and glycolipids. The highest activity is toward Gal-beta-1,3-GlcNAc and the lowest toward Gal-beta-1,3- GalNAc (By similarity). (from UniProt Q11203)
ENST00000530154.5	121.989	-0.247596	0.762511	ST3GAL3	The sequence shown here is derived from an Ensembl automatic analysis pipeline and should be considered as preliminary data. (from UniProt E9PNN5)
ENST00000645705.1	156.496	-0.145116	0.851312	ST3GAL3	ST3 beta-galactoside alpha-2,3-sialyltransferase 3 (from HGNC ST3GAL3)
ENST00000645142.1	295.599	0.00760808	0.990729	ST3GAL3	Homo sapiens ST3 beta-galactoside alpha-2,3-sialyltransferase 3 (ST3GAL3), transcript variant 29, non-coding RNA. (from RefSeq NR_146867)
ENST00000646971.1	534.523	-0.0112145	0.980418	ST3GAL3	Catalyzes the formation of the NeuAc-alpha-2,3-Gal-beta- 1,4-GlcNAc-, NeuAc-alpha-2,3-Gal-beta-1,3-GlcNAc- or NeuAc-alpha- 2,3-Gal-beta-1,3-GalNAc- sequences found in terminal carbohydrate groups of glycoproteins and glycolipids. The highest activity is toward Gal-beta-1,3-GlcNAc and the lowest toward Gal-beta-1,3- GalNAc (By similarity). (from UniProt Q11203)
ENST00000646027.1	418.71	0.0760232	0.872309	ST3GAL3	ST3 beta-galactoside alpha-2,3-sialyltransferase 3 (from HGNC ST3GAL3)
ENST00000646069.1	314.295	-0.00349407	0.995747	ST3GAL3	ST3 beta-galactoside alpha-2,3-sialyltransferase 3 (from HGNC ST3GAL3)
ENST00000642504.1	122.535	-0.254741	0.752864	ST3GAL3	Catalyzes the formation of the NeuAc-alpha-2,3-Gal-beta- 1,4-GlcNAc-, NeuAc-alpha-2,3-Gal-beta-1,3-GlcNAc- or NeuAc-alpha- 2,3-Gal-beta-1,3-GalNAc- sequences found in terminal carbohydrate groups of glycoproteins and glycolipids. The highest activity is toward Gal-beta-1,3-GlcNAc and the lowest toward Gal-beta-1,3- GalNAc (By similarity). (from UniProt Q11203)
ENST00000647148.1	514.621	0.0279692	0.952646	ST3GAL3	ST3 beta-galactoside alpha-2,3-sialyltransferase 3 (from HGNC ST3GAL3)
ENST00000262915.8	490.892	0.00349652	0.994706	ST3GAL3	Homo sapiens ST3 beta-galactoside alpha-2,3-sialyltransferase 3 (ST3GAL3), transcript variant 1, mRNA. (from RefSeq NM_174963)
ENST00000647482.1	202.513	0.107178	0.880681	ST3GAL3	ST3 beta-galactoside alpha-2,3-sialyltransferase 3 (from HGNC ST3GAL3)
ENST00000645394.1	168.761	0.042026	0.958037	ST3GAL3	ST3 beta-galactoside alpha-2,3-sialyltransferase 3 (from HGNC ST3GAL3)
ENST00000647128.1	96.7365	-0.301889	0.748793	ST3GAL3	ST3 beta-galactoside alpha-2,3-sialyltransferase 3 (from HGNC ST3GAL3)
ENST00000361746.9	505.887	0.0128295	0.978583	ST3GAL3	ST3 beta-galactoside alpha-2,3-sialyltransferase 3 (from HGNC ST3GAL3)
ENST00000645034.1	506.791	-0.0161921	0.972782	ST3GAL3	ST3 beta-galactoside alpha-2,3-sialyltransferase 3 (from HGNC ST3GAL3)
ENST00000645165.1	123.786	-0.294753	0.703908	ST3GAL3	Catalyzes the formation of the NeuAc-alpha-2,3-Gal-beta- 1,4-GlcNAc-, NeuAc-alpha-2,3-Gal-beta-1,3-GlcNAc- or NeuAc-alpha- 2,3-Gal-beta-1,3-GalNAc- sequences found in terminal carbohydrate groups of glycoproteins and glycolipids. The highest activity is toward Gal-beta-1,3-GlcNAc and the lowest toward Gal-beta-1,3- GalNAc (By similarity). (from UniProt Q11203)
ENST00000647134.1	95.4858	-0.250748	0.799073	ST3GAL3	ST3 beta-galactoside alpha-2,3-sialyltransferase 3 (from HGNC ST3GAL3)
ENST00000644195.1	534.523	-0.0112145	0.980418	ST3GAL3	Catalyzes the formation of the NeuAc-alpha-2,3-Gal-beta- 1,4-GlcNAc-, NeuAc-alpha-2,3-Gal-beta-1,3-GlcNAc- or NeuAc-alpha- 2,3-Gal-beta-1,3-GalNAc- sequences found in terminal carbohydrate groups of glycoproteins and glycolipids. The highest activity is toward Gal-beta-1,3-GlcNAc and the lowest toward Gal-beta-1,3- GalNAc (By similarity). (from UniProt Q11203)
ENST00000372368.7	420.594	0.0510513	0.917024	ST3GAL3	ST3 beta-galactoside alpha-2,3-sialyltransferase 3 (from HGNC ST3GAL3)
ENST00000642194.1	204.537	0.10977	0.880828	ST3GAL3	Homo sapiens ST3 beta-galactoside alpha-2,3-sialyltransferase 3 (ST3GAL3), transcript variant 25, non-coding RNA. (from RefSeq NR_073023)
ENST00000646686.1	488.677	0.0353386	0.940936	ST3GAL3	Homo sapiens ST3 beta-galactoside alpha-2,3-sialyltransferase 3 (ST3GAL3), transcript variant 28, mRNA. (from RefSeq NM_001350621)
ENST00000372362.6	212.831	0.147294	0.8259	ST3GAL3	Homo sapiens ST3 beta-galactoside alpha-2,3-sialyltransferase 3 (ST3GAL3), transcript variant 5, mRNA. (from RefSeq NM_174967)
ENST00000531451.5	185.782	0.207926	0.762245	ST3GAL3	Homo sapiens ST3 beta-galactoside alpha-2,3-sialyltransferase 3 (ST3GAL3), transcript variant 8, mRNA. (from RefSeq NM_174970)
ENST00000372365.5	295.385	0.0240459	0.9697	ST3GAL3	Catalyzes the formation of the NeuAc-alpha-2,3-Gal-beta- 1,4-GlcNAc-, NeuAc-alpha-2,3-Gal-beta-1,3-GlcNAc- or NeuAc-alpha- 2,3-Gal-beta-1,3-GalNAc- sequences found in terminal carbohydrate groups of glycoproteins and glycolipids. The highest activity is toward Gal-beta-1,3-GlcNAc and the lowest toward Gal-beta-1,3- GalNAc (By similarity). (from UniProt Q11203)
ENST00000372367.5	275.234	0.116392	0.836782	ST3GAL3	Homo sapiens ST3 beta-galactoside alpha-2,3-sialyltransferase 3 (ST3GAL3), transcript variant 15, mRNA. (from RefSeq NM_001270463)
ENST00000372369.5	478.44	0.0163684	0.973102	ST3GAL3	Homo sapiens ST3 beta-galactoside alpha-2,3-sialyltransferase 3 (ST3GAL3), transcript variant 11, mRNA. (from RefSeq NM_001270459)
ENST00000528371.5	274.524	0.0960906	0.870897	ST3GAL3	Homo sapiens ST3 beta-galactoside alpha-2,3-sialyltransferase 3 (ST3GAL3), transcript variant 16, mRNA. (from RefSeq NM_001270464)
ENST00000530581.5	332.358	0.0818006	0.879416	ST3GAL3	Catalyzes the formation of the NeuAc-alpha-2,3-Gal-beta- 1,4-GlcNAc-, NeuAc-alpha-2,3-Gal-beta-1,3-GlcNAc- or NeuAc-alpha- 2,3-Gal-beta-1,3-GalNAc- sequences found in terminal carbohydrate groups of glycoproteins and glycolipids. The highest activity is toward Gal-beta-1,3-GlcNAc and the lowest toward Gal-beta-1,3- GalNAc (By similarity). (from UniProt Q11203)
ENST00000531816.1	100.625	-0.0897824	0.938042	ST3GAL3	Catalyzes the formation of the NeuAc-alpha-2,3-Gal-beta- 1,4-GlcNAc-, NeuAc-alpha-2,3-Gal-beta-1,3-GlcNAc- or NeuAc-alpha- 2,3-Gal-beta-1,3-GalNAc- sequences found in terminal carbohydrate groups of glycoproteins and glycolipids. The highest activity is toward Gal-beta-1,3-GlcNAc and the lowest toward Gal-beta-1,3- GalNAc (By similarity). (from UniProt Q11203)
ENST00000531993.6	242.209	0.199643	0.707762	ST3GAL3	Homo sapiens ST3 beta-galactoside alpha-2,3-sialyltransferase 3 (ST3GAL3), transcript variant 14, mRNA. (from RefSeq NM_001270462)
ENST00000533212.5	215.094	0.0858309	0.902804	ST3GAL3	Catalyzes the formation of the NeuAc-alpha-2,3-Gal-beta- 1,4-GlcNAc-, NeuAc-alpha-2,3-Gal-beta-1,3-GlcNAc- or NeuAc-alpha- 2,3-Gal-beta-1,3-GalNAc- sequences found in terminal carbohydrate groups of glycoproteins and glycolipids. The highest activity is toward Gal-beta-1,3-GlcNAc and the lowest toward Gal-beta-1,3- GalNAc (By similarity). (from UniProt Q11203)
ENST00000469715.6	63.3088	0.520875	0.559538	ST3GAL3	Homo sapiens ST3 beta-galactoside alpha-2,3-sialyltransferase 3 (ST3GAL3), transcript variant 22, non-coding RNA. (from RefSeq NR_073019)
ENST00000361812.9	202.274	0.176244	0.803536	ST3GAL3	Catalyzes the formation of the NeuAc-alpha-2,3-Gal-beta- 1,4-GlcNAc-, NeuAc-alpha-2,3-Gal-beta-1,3-GlcNAc- or NeuAc-alpha- 2,3-Gal-beta-1,3-GalNAc- sequences found in terminal carbohydrate groups of glycoproteins and glycolipids. The highest activity is toward Gal-beta-1,3-GlcNAc and the lowest toward Gal-beta-1,3- GalNAc (By similarity). (from UniProt Q11203)
ENST00000372366.6	269.045	0.0745685	0.904074	ST3GAL3	Catalyzes the formation of the NeuAc-alpha-2,3-Gal-beta- 1,4-GlcNAc-, NeuAc-alpha-2,3-Gal-beta-1,3-GlcNAc- or NeuAc-alpha- 2,3-Gal-beta-1,3-GalNAc- sequences found in terminal carbohydrate groups of glycoproteins and glycolipids. The highest activity is toward Gal-beta-1,3-GlcNAc and the lowest toward Gal-beta-1,3- GalNAc (By similarity). (from UniProt Q11203)
ENST00000645117.1	267.819	0.0462267	0.943118	ST3GAL3	ST3 beta-galactoside alpha-2,3-sialyltransferase 3 (from HGNC ST3GAL3)
ENST00000533933.6	443.893	0.00905864	0.98578	ST3GAL3	ST3 beta-galactoside alpha-2,3-sialyltransferase 3 (from HGNC ST3GAL3)
ENST00000332628.11	369.22	-0.011821	0.982296	ST3GAL3	ST3 beta-galactoside alpha-2,3-sialyltransferase 3 (from HGNC ST3GAL3)
ENST00000644922.1	372.968	0.0281689	0.959465	ST3GAL3	ST3 beta-galactoside alpha-2,3-sialyltransferase 3 (from HGNC ST3GAL3)
ENST00000643813.1	26.8482	-0.557374	0.712705	ST3GAL3	ST3 beta-galactoside alpha-2,3-sialyltransferase 3 (from HGNC ST3GAL3)
ENST00000644287.1	505.62	-0.0114098	0.980547	ST3GAL3	ST3 beta-galactoside alpha-2,3-sialyltransferase 3 (from HGNC ST3GAL3)
ENST00000647503.1	276.413	0.0104272	0.987681	ST3GAL3	ST3 beta-galactoside alpha-2,3-sialyltransferase 3 (from HGNC ST3GAL3)
ENST00000642780.1	216.551	0.0599404	0.930804	ST3GAL3	ST3 beta-galactoside alpha-2,3-sialyltransferase 3 (from HGNC ST3GAL3)
ENST00000644645.1	197.804	0.134554	0.835216	ST3GAL3	ST3 beta-galactoside alpha-2,3-sialyltransferase 3 (from HGNC ST3GAL3)
ENST00000645161.1	214.047	0.0589427	0.934694	ST3GAL3	ST3 beta-galactoside alpha-2,3-sialyltransferase 3 (from HGNC ST3GAL3)
ENST00000643989.1	85.7912	0.116444	0.912509	ST3GAL3	ST3 beta-galactoside alpha-2,3-sialyltransferase 3 (from HGNC ST3GAL3)
ENST00000490502.1	161.112	-0.0984501	0.894117	ST3GAL3	The sequence shown here is derived from an Ensembl automatic analysis pipeline and should be considered as preliminary data. (from UniProt H0YEP7)
ENST00000438616.3	35.7881	0.0142466	0.994706	ARTN	Ligand for the GFR-alpha-3-RET receptor complex but can also activate the GFR-alpha-1-RET receptor complex. Supports the survival of sensory and sympathetic peripheral neurons in culture and also supports the survival of dopaminergic neurons of the ventral mid-brain. Strong attractant of gut hematopoietic cells thus promoting the formation Peyer's patch-like structures, a major component of the gut-associated lymphoid tissue. (from UniProt Q5T4W7)
ENST00000372343.8	657.188	0.107656	0.751132	IPO13	Homo sapiens importin 13 (IPO13), mRNA. (from RefSeq NM_014652)
ENST00000372339.3	104.585	-0.0548078	0.956861	IPO13	importin 13 (from HGNC IPO13)
ENST00000476260.1	98.6907	-0.68727	0.213919	DPH2	The sequence shown here is derived from an Ensembl automatic analysis pipeline and should be considered as preliminary data. (from UniProt E9PPU3)
ENST00000524776.5	221.201	-0.0246293	0.970772	DPH2	The sequence shown here is derived from an Ensembl automatic analysis pipeline and should be considered as preliminary data. (from UniProt E9PMH7)
ENST00000255108.8	843.627	0.132656	0.627062	DPH2	Homo sapiens diphthamide biosynthesis 2 (DPH2), transcript variant 1, mRNA. (from RefSeq NM_001384)
ENST00000495421.1	127.716	-0.396573	0.486823	DPH2	The sequence shown here is derived from an Ensembl automatic analysis pipeline and should be considered as preliminary data. (from UniProt E9PIY4)
ENST00000492306.5	129.632	-0.276525	0.670471	DPH2	The sequence shown here is derived from an Ensembl automatic analysis pipeline and should be considered as preliminary data. (from UniProt E9PLL2)
ENST00000396758.6	435.385	0.0477413	0.923174	DPH2	Homo sapiens diphthamide biosynthesis 2 (DPH2), transcript variant 2, mRNA. (from RefSeq NM_001039589)
ENST00000532140.1	51.7364	-0.212383	0.862146	DPH2	The sequence shown here is derived from an Ensembl automatic analysis pipeline and should be considered as preliminary data. (from UniProt E9PJH6)
ENST00000459879.1	445.271	0.184193	0.598386	DPH2	Homo sapiens diphthamide biosynthesis 2 (DPH2), transcript variant 8, mRNA. (from RefSeq NM_001319170)
ENST00000472505.6	551.292	0.675381	0.00227513	ATP6V0B	Belongs to the V-ATPase proteolipid subunit family. (from UniProt E9PMR1)
ENST00000532642.5	1142.39	0.633856	2.24978e-05	ATP6V0B	Homo sapiens ATPase H+ transporting V0 subunit b (ATP6V0B), transcript variant 3, mRNA. (from RefSeq NM_001294333)
ENST00000236067.8	980.11	0.55615	0.000340221	ATP6V0B	Homo sapiens ATPase H+ transporting V0 subunit b (ATP6V0B), transcript variant 2, mRNA. (from RefSeq NM_001039457)
ENST00000471859.6	1050.05	0.551928	0.000341765	ATP6V0B	Belongs to the V-ATPase proteolipid subunit family. (from UniProt E9PNU0)
ENST00000472174.7	1271.55	0.592717	1.60723e-05	ATP6V0B	Homo sapiens ATPase H+ transporting V0 subunit b (ATP6V0B), transcript variant 1, mRNA. (from RefSeq NM_004047)
ENST00000498208.1	30.5602	0.332755	0.824653	ATP6V0B	The sequence shown here is derived from an Ensembl automatic analysis pipeline and should be considered as preliminary data. (from UniProt H0YCC5)
ENST00000498664.1	980.11	0.55615	0.000340221	ATP6V0B	Proton-conducting pore forming subunit of the membrane integral V0 complex of vacuolar ATPase. V-ATPase is responsible for acidifying a variety of intracellular compartments in eukaryotic cells. (from UniProt Q99437)
ENST00000372324.5	3779.63	0.170997	0.249583	B4GALT2	Homo sapiens beta-1,4-galactosyltransferase 2 (B4GALT2), transcript variant 2, mRNA. (from RefSeq NM_003780)
ENST00000434555.6	3144.93	0.149117	0.393177	B4GALT2	Responsible for the synthesis of complex-type N-linked oligosaccharides in many glycoproteins as well as the carbohydrate moieties of glycolipids. Can produce lactose. (from UniProt O60909)
ENST00000356836.10	3779.63	0.170997	0.249583	B4GALT2	Homo sapiens beta-1,4-galactosyltransferase 2 (B4GALT2), transcript variant 3, mRNA. (from RefSeq NM_001005417)
ENST00000309519.8	3898.45	0.191188	0.17238	B4GALT2	Homo sapiens beta-1,4-galactosyltransferase 2 (B4GALT2), transcript variant 1, mRNA. (from RefSeq NM_030587)
ENST00000372307.7	436.1	-0.275237	0.424243	SLC6A9	Belongs to the sodium:neurotransmitter symporter (SNF) family. (from UniProt B7Z3A9)
ENST00000372318.8	56.1296	-0.144243	0.915527	CCDC24	Homo sapiens coiled-coil domain containing 24 (CCDC24), transcript variant 1, mRNA. (from RefSeq NM_152499)
ENST00000372306.7	468.586	-0.295141	0.365059	SLC6A9	Belongs to the sodium:neurotransmitter symporter (SNF) family. (from UniProt J3KPA5)
ENST00000466180.1	39.4058	-0.43505	0.756894	CCDC24	coiled-coil domain containing 24 (from HGNC CCDC24)
ENST00000372310.7	596.452	-0.0696211	0.881723	SLC6A9	Homo sapiens solute carrier family 6 member 9 (SLC6A9), transcript variant 9, mRNA. (from RefSeq NM_001328629)
ENST00000475075.6	530.703	-0.0674557	0.89238	SLC6A9	Homo sapiens solute carrier family 6 member 9 (SLC6A9), transcript variant 10, mRNA. (from RefSeq NM_001328630)
ENST00000357730.6	592.918	-0.0715354	0.878205	SLC6A9	Homo sapiens solute carrier family 6 member 9 (SLC6A9), transcript variant 5, non-coding RNA. (from RefSeq NR_048548)
ENST00000360584.6	595.287	-0.0806161	0.861158	SLC6A9	Homo sapiens solute carrier family 6 member 9 (SLC6A9), transcript variant 2, mRNA. (from RefSeq NM_201649)
ENST00000528803.1	59.9311	-0.012624	0.992214	SLC6A9	Belongs to the sodium:neurotransmitter symporter (SNF) family. (from UniProt E9PJ65)
ENST00000466926.1	23.7348	0.164253	0.929935	SLC6A9	The sequence shown here is derived from an Ensembl automatic analysis pipeline and should be considered as preliminary data. (from UniProt E9PLM5)
ENST00000361745.10	443.397	-0.157515	0.671339	DMAP1	Homo sapiens DNA methyltransferase 1 associated protein 1 (DMAP1), transcript variant 3, mRNA. (from RefSeq NM_001034024)
ENST00000446292.5	294.335	-0.233547	0.584272	DMAP1	DNA methyltransferase 1 associated protein 1 (from HGNC DMAP1)
ENST00000440641.5	223.964	-0.228765	0.643326	DMAP1	DNA methyltransferase 1 associated protein 1 (from HGNC DMAP1)
ENST00000372289.7	443.397	-0.157515	0.671339	DMAP1	Homo sapiens DNA methyltransferase 1 associated protein 1 (DMAP1), transcript variant 1, mRNA. (from RefSeq NM_019100)
ENST00000436069.5	91.4912	-0.194768	0.833563	DMAP1	DNA methyltransferase 1 associated protein 1 (from HGNC DMAP1)
ENST00000437511.5	228.545	-0.20452	0.684672	DMAP1	DNA methyltransferase 1 associated protein 1 (from HGNC DMAP1)
ENST00000315913.9	443.397	-0.157515	0.671339	DMAP1	Homo sapiens DNA methyltransferase 1 associated protein 1 (DMAP1), transcript variant 2, mRNA. (from RefSeq NM_001034023)
ENST00000372290.4	127.162	-0.432665	0.478006	DMAP1	DNA methyltransferase 1 associated protein 1 (from HGNC DMAP1)
ENST00000456170.6	1094.52	0.18377	0.481735	ERI3	Homo sapiens ERI1 exoribonuclease family member 3 (ERI3), transcript variant 5, mRNA. (from RefSeq NM_001301701)
ENST00000372259.9	1128.87	0.192494	0.456392	ERI3	Binds 2 magnesium ions per subunit (By similarity). (from UniProt O43414)
ENST00000372257.7	1534.61	0.227038	0.271563	ERI3	Homo sapiens ERI1 exoribonuclease family member 3 (ERI3), transcript variant 1, mRNA. (from RefSeq NM_024066)
ENST00000649995.1	1252	0.121062	0.687537	ERI3	ERI1 exoribonuclease family member 3 (from HGNC ERI3)
ENST00000479101.1	35.5545	0.326002	0.823368	ERI3	ERI1 exoribonuclease family member 3 (from HGNC ERI3)
ENST00000452396.5	842.108	0.0582279	0.887988	ERI3	The sequence shown here is derived from an Ensembl automatic analysis pipeline and should be considered as preliminary data. (from UniProt F6QUN3)
ENST00000457571.1	971.348	0.180022	0.47285	ERI3	The sequence shown here is derived from an Ensembl automatic analysis pipeline and should be considered as preliminary data. (from UniProt F6UGJ8)
ENST00000355387.6	1448.06	-0.0969146	0.716671	RNF220	Homo sapiens ring finger protein 220 (RNF220), transcript variant 3, mRNA. (from RefSeq NM_001319957)
ENST00000361799.7	1448.06	-0.0969146	0.716671	RNF220	Homo sapiens ring finger protein 220 (RNF220), transcript variant 1, mRNA. (from RefSeq NM_018150)
ENST00000372247.6	1444.31	-0.0946582	0.72476	RNF220	E3 ubiquitin-protein ligase that promotes the ubiquitination and proteasomal degradation of SIN3B (By similarity). (from UniProt Q5VTB9)
ENST00000453863.5	325.366	-0.148961	0.761123	RNF220	The sequence shown here is derived from an Ensembl automatic analysis pipeline and should be considered as preliminary data. (from UniProt H0Y7B1)
ENST00000335497.11	1134.22	-0.0788613	0.810793	RNF220	ring finger protein 220 (from HGNC RNF220)
ENST00000440132.2	1231.39	-0.0442192	0.900053	RNF220	ring finger protein 220 (from HGNC RNF220)
ENST00000488865.2	86.1017	-0.00864652	0.994059	RNF220	ring finger protein 220 (from HGNC RNF220)
ENST00000372242.7	40.0627	0.231205	0.870896	TMEM53	transmembrane protein 53 (from HGNC TMEM53)
ENST00000372243.7	24.6532	-0.39982	0.82325	TMEM53	transmembrane protein 53 (from HGNC TMEM53)
ENST00000372237.8	58.536	0.780363	0.335146	TMEM53	Homo sapiens transmembrane protein 53 (TMEM53), transcript variant 1, mRNA. (from RefSeq NM_024587)
ENST00000372235.7	53.6408	0.704654	0.42612	TMEM53	Homo sapiens transmembrane protein 53 (TMEM53), transcript variant 4, mRNA. (from RefSeq NM_001300748)
ENST00000420706.1	26.9413	0.341844	0.846699	TMEM53	transmembrane protein 53 (from HGNC TMEM53)
ENST00000452259.5	563.649	-0.145058	0.663998	KIF2C	Belongs to the kinesin-like protein family. (from UniProt Q5JR91)
ENST00000372224.9	1320.69	-0.141575	0.511277	KIF2C	Homo sapiens kinesin family member 2C (KIF2C), transcript variant 1, mRNA. (from RefSeq NM_006845)
ENST00000455186.5	479.303	-0.0921569	0.827685	KIF2C	kinesin family member 2C (from HGNC KIF2C)
ENST00000372217.5	1241.37	-0.131999	0.553475	KIF2C	Homo sapiens kinesin family member 2C (KIF2C), transcript variant 4, mRNA. (from RefSeq NM_001297657)
ENST00000423289.1	92.2508	-0.250766	0.760869	KIF2C	The sequence shown here is derived from an Ensembl automatic analysis pipeline and should be considered as preliminary data. (from UniProt H0Y5Z9)
ENST00000396651.8	56758.6	1.02956	3.53036e-29	RPS8	Homo sapiens ribosomal protein S8 (RPS8), mRNA. (from RefSeq NM_001012)
ENST00000372209.3	48849.2	1.02382	5.86967e-26	RPS8	ribosomal protein S8 (from HGNC RPS8)
ENST00000372201.5	135.557	-0.340499	0.601566	PLK3	Homo sapiens polo like kinase 3 (PLK3), mRNA. (from RefSeq NM_004073)
ENST00000447098.6	42.6386	-0.949891	0.334297	PTCH2	Homo sapiens patched 2 (PTCH2), transcript variant 2, mRNA. (from RefSeq NM_001166292)
ENST00000372192.4	47.3342	-0.955278	0.298996	PTCH2	Homo sapiens patched 2 (PTCH2), transcript variant 1, mRNA. (from RefSeq NM_003738)
ENST00000360403.7	650.184	0.189646	0.540209	EIF2B3	Homo sapiens eukaryotic translation initiation factor 2B subunit gamma (EIF2B3), transcript variant 1, mRNA. (from RefSeq NM_020365)
ENST00000620860.4	580.804	0.204473	0.52707	EIF2B3	Homo sapiens eukaryotic translation initiation factor 2B subunit gamma (EIF2B3), transcript variant 3, mRNA. (from RefSeq NM_001261418)
ENST00000439363.5	300.581	0.20657	0.654107	EIF2B3	The sequence shown here is derived from an Ensembl automatic analysis pipeline and should be considered as preliminary data. (from UniProt H0Y580)
ENST00000372183.7	586.596	0.187945	0.568527	EIF2B3	Homo sapiens eukaryotic translation initiation factor 2B subunit gamma (EIF2B3), transcript variant 2, mRNA. (from RefSeq NM_001166588)
ENST00000480675.5	128.252	0.236207	0.740904	EIF2B3	eukaryotic translation initiation factor 2B subunit gamma (from HGNC EIF2B3)
ENST00000372168.7	113.362	-0.379729	0.574842	HECTD3	E3 ubiquitin ligases accepts ubiquitin from an E2 ubiquitin-conjugating enzyme in the form of a thioester and then directly transfers the ubiquitin to targeted substrates. Mediates ubiquitination of TRIOBP and its subsequent proteasomal degradation, thus faciliting cell cycle progression by regulating the turn-over of TRIOBP. Mediates also ubiquitination of STX8 (By similarity). (from UniProt Q5T447)
ENST00000372172.5	185.436	-0.0530622	0.941487	HECTD3	Homo sapiens HECT domain E3 ubiquitin protein ligase 3 (HECTD3), mRNA. (from RefSeq NM_024602)
ENST00000652165.1	1384.03	0.185853	0.330238	UROD	uroporphyrinogen decarboxylase (from HGNC UROD)
ENST00000650713.1	432.189	0.278796	0.358797	UROD	uroporphyrinogen decarboxylase (from HGNC UROD)
ENST00000651476.1	1544.13	0.21875	0.189148	UROD	Homo sapiens uroporphyrinogen decarboxylase (UROD), transcript variant 2, non-coding RNA. (from RefSeq NR_036510)
ENST00000636293.1	1521.11	0.179845	0.328129	UROD	uroporphyrinogen decarboxylase (from HGNC UROD)
ENST00000636836.1	1290.57	0.252712	0.140093	UROD	uroporphyrinogen decarboxylase (from HGNC UROD)
ENST00000652287.1	1504.5	0.174804	0.346468	UROD	uroporphyrinogen decarboxylase (from HGNC UROD)
ENST00000491773.6	1384.03	0.185853	0.330238	UROD	uroporphyrinogen decarboxylase (from HGNC UROD)
ENST00000434478.6	1106.63	0.24914	0.188663	UROD	uroporphyrinogen decarboxylase (from HGNC UROD)
ENST00000246337.9	1681.22	0.210217	0.195702	UROD	Homo sapiens uroporphyrinogen decarboxylase (UROD), transcript variant 4, non-coding RNA. (from RefSeq NR_158185)
ENST00000460334.5	540.293	0.228518	0.429445	UROD	uroporphyrinogen decarboxylase (from HGNC UROD)
ENST00000469548.5	1117.05	0.27583	0.117718	UROD	uroporphyrinogen decarboxylase (from HGNC UROD)
ENST00000486699.5	403.206	0.276205	0.397431	UROD	uroporphyrinogen decarboxylase (from HGNC UROD)
ENST00000478467.5	247.42	-0.0279732	0.96449	UROD	uroporphyrinogen decarboxylase (from HGNC UROD)
ENST00000428106.1	935.972	0.196517	0.36422	UROD	The sequence shown here is derived from an Ensembl automatic analysis pipeline and should be considered as preliminary data. (from UniProt H0Y5R6)
ENST00000652514.1	206.296	0.366702	0.385764	UROD	uroporphyrinogen decarboxylase (from HGNC UROD)
ENST00000359600.6	148.951	-0.0928087	0.904121	ZSWIM5	Homo sapiens zinc finger SWIM-type containing 5 (ZSWIM5), mRNA. (from RefSeq NM_020883)
ENST00000529984.5	174.446	0.115081	0.876468	MUTYH	The sequence shown here is derived from an Ensembl automatic analysis pipeline and should be considered as preliminary data. (from UniProt E9PNY0)
ENST00000485271.5	32.693	0.557438	0.668025	MUTYH	The sequence shown here is derived from an Ensembl automatic analysis pipeline and should be considered as preliminary data. (from UniProt H0YCA8)
ENST00000372104.5	429.396	0.0711184	0.876693	MUTYH	Homo sapiens mutY DNA glycosylase (MUTYH), transcript variant beta5, mRNA. (from RefSeq NM_001293195)
ENST00000448481.5	424.541	0.0591358	0.901703	MUTYH	Homo sapiens mutY DNA glycosylase (MUTYH), transcript variant beta1, mRNA. (from RefSeq NM_001293191)
ENST00000456914.6	429.396	0.0711184	0.876693	MUTYH	Homo sapiens mutY DNA glycosylase (MUTYH), transcript variant 13, mRNA. (from RefSeq NM_001350651)
ENST00000354383.10	423.972	0.0585006	0.902862	MUTYH	Homo sapiens mutY DNA glycosylase (MUTYH), transcript variant gamma2, mRNA. (from RefSeq NM_001048172)
ENST00000475516.5	23.2578	0.398478	0.815023	MUTYH	The sequence shown here is derived from an Ensembl automatic analysis pipeline and should be considered as preliminary data. (from UniProt E9PIW5)
ENST00000355498.6	429.396	0.0711184	0.876693	MUTYH	Homo sapiens mutY DNA glycosylase (MUTYH), transcript variant 15, non-coding RNA. (from RefSeq NR_146883)
ENST00000372098.7	431.626	0.0427191	0.930152	MUTYH	Involved in oxidative DNA damage repair. Initiates repair of A*oxoG to C*G by removing the inappropriately paired adenine base from the DNA backbone. Possesses both adenine and 2- OH-A DNA glycosylase activities. (from UniProt Q9UIF7)
ENST00000372110.7	431.058	0.042032	0.930898	MUTYH	Homo sapiens mutY DNA glycosylase (MUTYH), transcript variant alpha2, mRNA. (from RefSeq NM_001293190)
ENST00000481571.5	30.3436	0.0963174	0.955305	MUTYH	The sequence shown here is derived from an Ensembl automatic analysis pipeline and should be considered as preliminary data. (from UniProt E9PI11)
ENST00000672818.1	431.626	0.0427191	0.930152	MUTYH	Homo sapiens mutY DNA glycosylase (MUTYH), transcript variant alpha1, mRNA. (from RefSeq NM_012222)
ENST00000372115.7	436.482	0.0546007	0.909446	MUTYH	Homo sapiens mutY DNA glycosylase (MUTYH), transcript variant 14, non-coding RNA. (from RefSeq NR_146882)
ENST00000488731.6	174.446	0.115081	0.876468	MUTYH	The sequence shown here is derived from an Ensembl automatic analysis pipeline and should be considered as preliminary data. (from UniProt E9PNY0)
ENST00000450313.5	431.212	0.0372412	0.940076	MUTYH	Homo sapiens mutY DNA glycosylase (MUTYH), transcript variant alpha5, mRNA. (from RefSeq NM_001128425)
ENST00000531105.5	43.3688	0.134104	0.924839	MUTYH	The sequence shown here is derived from an Ensembl automatic analysis pipeline and should be considered as preliminary data. (from UniProt E9PLT4)
ENST00000671898.1	422.77	-0.0463638	0.927714	AL451136.1	AL451136.1 (from geneSymbol)
ENST00000672011.1	139.256	-0.0406891	0.962093	MUTYH	mutY DNA glycosylase (from HGNC MUTYH)
ENST00000467459.5	111.581	0.0472024	0.958769	MUTYH	The sequence shown here is derived from an Ensembl automatic analysis pipeline and should be considered as preliminary data. (from UniProt H0YEI2)
ENST00000529892.5	176.142	0.0964765	0.898223	MUTYH	The sequence shown here is derived from an Ensembl automatic analysis pipeline and should be considered as preliminary data. (from UniProt H0YCY5)
ENST00000533178.5	50.1255	-0.122882	0.926625	MUTYH	The sequence shown here is derived from an Ensembl automatic analysis pipeline and should be considered as preliminary data. (from UniProt H0YER6)
ENST00000528013.6	424.126	0.0535756	0.911746	MUTYH	The sequence shown here is derived from an Ensembl automatic analysis pipeline and should be considered as preliminary data. (from UniProt E9PM53)
ENST00000673134.1	23.2578	0.398478	0.815023	MUTYH	mutY DNA glycosylase (from HGNC MUTYH)
ENST00000672314.1	360.849	0.0645679	0.898743	MUTYH	mutY DNA glycosylase (from HGNC MUTYH)
ENST00000672593.1	23.2578	0.398478	0.815023	MUTYH	mutY DNA glycosylase (from HGNC MUTYH)
ENST00000672764.1	127.314	-0.0339954	0.96965	MUTYH	mutY DNA glycosylase (from HGNC MUTYH)
ENST00000412971.5	135.665	-0.147501	0.850201	MUTYH	mutY DNA glycosylase (from HGNC MUTYH)
ENST00000470256.5	123.347	-0.0333242	0.970772	MUTYH	The sequence shown here is derived from an Ensembl automatic analysis pipeline and should be considered as preliminary data. (from UniProt E9PMH1)
ENST00000461495.6	30.3436	0.0963174	0.955305	MUTYH	The sequence shown here is derived from an Ensembl automatic analysis pipeline and should be considered as preliminary data. (from UniProt E9PI11)
ENST00000435155.1	201.787	-0.109524	0.865074	MUTYH	mutY DNA glycosylase (from HGNC MUTYH)
ENST00000467940.5	21.166	-0.107148	0.958749	MUTYH	The sequence shown here is derived from an Ensembl automatic analysis pipeline and should be considered as preliminary data. (from UniProt E9PP30)
ENST00000525160.5	28.9241	-0.107286	0.951975	MUTYH	The sequence shown here is derived from an Ensembl automatic analysis pipeline and should be considered as preliminary data. (from UniProt E9PKM9)
ENST00000483127.1	67.5481	-0.104656	0.928593	MUTYH	The sequence shown here is derived from an Ensembl automatic analysis pipeline and should be considered as preliminary data. (from UniProt E9PP34)
ENST00000372090.6	571.79	0.133876	0.702343	TOE1	Homo sapiens target of EGR1, exonuclease (TOE1), mRNA. (from RefSeq NM_025077)
ENST00000372084.5	225.337	-0.0977145	0.876246	TESK2	Dual specificity protein kinase activity catalyzing autophosphorylation and phosphorylation of exogenous substrates on both serine/threonine and tyrosine residues. Phosphorylates cofilin at 'Ser-3'. May play an important role in spermatogenesis. (from UniProt Q96S53)
ENST00000372086.4	240.918	-0.0624471	0.920827	TESK2	Homo sapiens testis associated actin remodelling kinase 2 (TESK2), transcript variant 1, mRNA. (from RefSeq NM_007170)
ENST00000401061.9	207.626	0.0099361	0.98917	MMACHC	Homo sapiens metabolism of cobalamin associated C (MMACHC), transcript variant 1, mRNA. (from RefSeq NM_015506)
ENST00000616135.1	177.98	0.0266692	0.971821	MMACHC	Homo sapiens metabolism of cobalamin associated C (MMACHC), transcript variant 2, mRNA. (from RefSeq NM_001330540)
ENST00000262746.5	5044.41	0.910357	8.35163e-23	PRDX1	Homo sapiens peroxiredoxin 1 (PRDX1), transcript variant 2, mRNA. (from RefSeq NM_181696)
ENST00000372079.1	1933.34	0.734226	7.8629e-09	PRDX1	peroxiredoxin 1 (from HGNC PRDX1)
ENST00000319248.13	5044.41	0.910357	8.35163e-23	PRDX1	Homo sapiens peroxiredoxin 1 (PRDX1), transcript variant 3, mRNA. (from RefSeq NM_181697)
ENST00000447184.5	4031.61	0.976668	5.38121e-24	PRDX1	peroxiredoxin 1 (from HGNC PRDX1)
ENST00000424390.1	4031.61	0.976668	5.38121e-24	PRDX1	peroxiredoxin 1 (from HGNC PRDX1)
ENST00000372070.7	1470.06	0.31086	0.0391024	AKR1A1	Homo sapiens aldo-keto reductase family 1 member A1 (AKR1A1), transcript variant 1, mRNA. (from RefSeq NM_006066)
ENST00000621846.4	1470.06	0.31086	0.0391024	AKR1A1	Homo sapiens aldo-keto reductase family 1 member A1 (AKR1A1), transcript variant 2, mRNA. (from RefSeq NM_153326)
ENST00000434299.5	696.93	0.330015	0.12158	AKR1A1	aldo-keto reductase family 1 member A1 (from HGNC AKR1A1)
ENST00000481885.5	547.316	0.305017	0.227998	AKR1A1	aldo-keto reductase family 1 member A1 (from HGNC AKR1A1)
ENST00000351829.8	1470.06	0.31086	0.0391024	AKR1A1	aldo-keto reductase family 1 member A1 (from HGNC AKR1A1)
ENST00000471651.1	501.379	0.34955	0.161403	AKR1A1	aldo-keto reductase family 1 member A1 (from HGNC AKR1A1)
ENST00000437901.6	1183.33	-0.110152	0.692053	NASP	The sequence shown here is derived from an Ensembl automatic analysis pipeline and should be considered as preliminary data. (from UniProt E9PI86)
ENST00000537798.5	2395.47	-0.251563	0.109277	NASP	Homo sapiens nuclear autoantigenic sperm protein (NASP), transcript variant 4, mRNA. (from RefSeq NM_001195193)
ENST00000437362.6	146	-0.0126589	0.987938	NASP	The sequence shown here is derived from an Ensembl automatic analysis pipeline and should be considered as preliminary data. (from UniProt E9PAU3)
ENST00000350030.8	2765.12	-0.228551	0.149663	NASP	Homo sapiens nuclear autoantigenic sperm protein (NASP), transcript variant 2, mRNA. (from RefSeq NM_002482)
ENST00000528084.5	146.603	-0.105955	0.890855	NASP	The sequence shown here is derived from an Ensembl automatic analysis pipeline and should be considered as preliminary data. (from UniProt E9PKR5)
ENST00000527359.5	145.73	-0.025862	0.974564	NASP	The sequence shown here is derived from an Ensembl automatic analysis pipeline and should be considered as preliminary data. (from UniProt E9PQG5)
ENST00000530840.5	48.8652	-0.0872261	0.950431	NASP	The sequence shown here is derived from an Ensembl automatic analysis pipeline and should be considered as preliminary data. (from UniProt E9PJQ2)
ENST00000531532.5	146.603	-0.105955	0.890855	NASP	The sequence shown here is derived from an Ensembl automatic analysis pipeline and should be considered as preliminary data. (from UniProt E9PKR5)
ENST00000529333.5	146	-0.0126589	0.987938	NASP	The sequence shown here is derived from an Ensembl automatic analysis pipeline and should be considered as preliminary data. (from UniProt E9PAU3)
ENST00000527470.5	387.84	-0.50593	0.0671526	NASP	The sequence shown here is derived from an Ensembl automatic analysis pipeline and should be considered as preliminary data. (from UniProt E9PNB5)
ENST00000525515.5	601.017	-0.275121	0.33769	NASP	The sequence shown here is derived from an Ensembl automatic analysis pipeline and should be considered as preliminary data. (from UniProt E9PPQ8)
ENST00000453748.5	146	-0.0126589	0.987938	NASP	The sequence shown here is derived from an Ensembl automatic analysis pipeline and should be considered as preliminary data. (from UniProt E9PAU3)
ENST00000528238.5	1319.26	-0.130203	0.564708	NASP	The sequence shown here is derived from an Ensembl automatic analysis pipeline and should be considered as preliminary data. (from UniProt E9PRH9)
ENST00000470768.5	745.73	-0.443317	0.0458381	NASP	The sequence shown here is derived from an Ensembl automatic analysis pipeline and should be considered as preliminary data. (from UniProt E9PPR5)
ENST00000372052.8	2115.68	-0.189167	0.263001	NASP	nuclear autoantigenic sperm protein (from HGNC NASP)
ENST00000629893.1	146.603	-0.105955	0.890855	NASP	The sequence shown here is derived from an Ensembl automatic analysis pipeline and should be considered as preliminary data. (from UniProt E9PKR5)
ENST00000351223.7	2301.49	-0.180598	0.295117	NASP	Homo sapiens nuclear autoantigenic sperm protein (NASP), transcript variant 3, mRNA. (from RefSeq NM_152298)
ENST00000531612.5	1370.08	-0.137317	0.533057	NASP	The sequence shown here is derived from an Ensembl automatic analysis pipeline and should be considered as preliminary data. (from UniProt H0YF33)
ENST00000534450.1	895.883	-0.210729	0.347479	NASP	The sequence shown here is derived from an Ensembl automatic analysis pipeline and should be considered as preliminary data. (from UniProt H0YDS9)
ENST00000355105.8	2133.91	-0.231374	0.110181	GPBP1L1	Homo sapiens GC-rich promoter binding protein 1 like 1 (GPBP1L1), mRNA. (from RefSeq NM_021639)
ENST00000290795.7	2133.91	-0.231374	0.110181	GPBP1L1	Possible transcription factor (Probable). (from UniProt Q9HC44)
ENST00000372025.5	871.694	0.26634	0.239167	TMEM69	Homo sapiens transmembrane protein 69 (TMEM69), mRNA. (from RefSeq NM_016486)
ENST00000359942.8	155.347	-0.177456	0.786752	IPP	Homo sapiens intracisternal A particle-promoted polypeptide (IPP), transcript variant 2, mRNA. (from RefSeq NM_001145349)
ENST00000396478.4	166.675	-0.274964	0.627936	IPP	Homo sapiens intracisternal A particle-promoted polypeptide (IPP), transcript variant 1, mRNA. (from RefSeq NM_005897)
ENST00000361297.7	2018.73	-0.453601	0.00115963	MAST2	Homo sapiens microtubule associated serine/threonine kinase 2 (MAST2), transcript variant 1, mRNA. (from RefSeq NM_015112)
ENST00000372008.6	888.548	-0.442153	0.0368685	MAST2	microtubule associated serine/threonine kinase 2 (from HGNC MAST2)
ENST00000372009.3	843.383	-0.512841	0.00969828	MAST2	ATP + a protein = ADP + a phosphoprotein. (from UniProt E7ERL6)
ENST00000262741.10	185.626	-0.0179758	0.980742	PIK3R3	Homo sapiens phosphoinositide-3-kinase regulatory subunit 3 (PIK3R3), transcript variant 14, non-coding RNA. (from RefSeq NR_137329)
ENST00000372006.5	185.626	-0.0179758	0.980742	PIK3R3	Homo sapiens phosphoinositide-3-kinase regulatory subunit 3 (PIK3R3), transcript variant 4, mRNA. (from RefSeq NM_001303428)
ENST00000420542.5	185.626	-0.0179758	0.980742	PIK3R3	Homo sapiens phosphoinositide-3-kinase regulatory subunit 3 (PIK3R3), transcript variant 7, mRNA. (from RefSeq NM_001328649)
ENST00000540385.2	176.366	-0.0366333	0.962826	AL358075.4	Homo sapiens LOC110117498-PIK3R3 readthrough (LOC110117498-PIK3R3), mRNA. (from RefSeq NM_001303427)
ENST00000423209.5	160.385	-0.244061	0.688091	PIK3R3	Homo sapiens phosphoinositide-3-kinase regulatory subunit 3 (PIK3R3), transcript variant 5, mRNA. (from RefSeq NM_001303429)
ENST00000425892.2	75.9497	-0.222711	0.82464	PIK3R3	phosphoinositide-3-kinase regulatory subunit 3 (from HGNC PIK3R3)
ENST00000396420.7	763.261	0.087575	0.795676	POMGNT1	protein O-linked mannose N-acetylglucosaminyltransferase 1 (beta 1,2-) (from HGNC POMGNT1)
ENST00000371984.8	3668.28	0.013156	0.95737	POMGNT1	Homo sapiens protein O-linked mannose N-acetylglucosaminyltransferase 1 (beta 1,2-) (POMGNT1), transcript variant 1, mRNA. (from RefSeq NM_017739)
ENST00000371992.1	4000.51	0.042634	0.840017	POMGNT1	Homo sapiens protein O-linked mannose N-acetylglucosaminyltransferase 1 (beta 1,2-) (POMGNT1), transcript variant 2, mRNA. (from RefSeq NM_001243766)
ENST00000371980.4	38.0922	-0.364737	0.790466	LURAP1	Homo sapiens leucine rich adaptor protein 1 (LURAP1), mRNA. (from RefSeq NM_001013615)
ENST00000442598.5	777.163	-0.359007	0.0727464	RAD54L	Homo sapiens RAD54 like (RAD54L), transcript variant 3, mRNA. (from RefSeq NM_001370766)
ENST00000493985.5	72.8192	-0.270744	0.77455	RAD54L	RAD54 like (from HGNC RAD54L)
ENST00000671528.1	777.163	-0.359007	0.0727464	RAD54L	RAD54 like (from HGNC RAD54L)
ENST00000669994.1	223.157	-0.364882	0.368067	RAD54L	RAD54 like (from HGNC RAD54L)
ENST00000371975.9	777.163	-0.359007	0.0727464	RAD54L	Homo sapiens RAD54 like (RAD54L), transcript variant 1, mRNA. (from RefSeq NM_003579)
ENST00000469835.6	210.323	-0.343519	0.424837	RAD54L	RAD54 like (from HGNC RAD54L)
ENST00000655446.1	95.1252	-0.349161	0.632505	RAD54L	RAD54 like (from HGNC RAD54L)
ENST00000493032.5	72.8192	-0.270744	0.77455	RAD54L	RAD54 like (from HGNC RAD54L)
ENST00000472889.2	218.807	-0.37003	0.365497	RAD54L	RAD54 like (from HGNC RAD54L)
ENST00000473251.2	46.2616	-0.266525	0.828001	RAD54L	RAD54 like (from HGNC RAD54L)
ENST00000496156.5	336.595	-0.089391	0.856384	LRRC41	leucine rich repeat containing 41 (from HGNC LRRC41)
ENST00000476687.2	58.0397	-0.753332	0.345757	RAD54L	RAD54 like (from HGNC RAD54L)
ENST00000661701.1	35.5465	0.000140865	0.999933	RAD54L	RAD54 like (from HGNC RAD54L)
ENST00000488942.5	328.384	-0.408383	0.198634	RAD54L	RAD54 like (from HGNC RAD54L)
ENST00000459678.2	85.9343	-0.440105	0.588104	RAD54L	RAD54 like (from HGNC RAD54L)
ENST00000617190.4	1715.35	0.0651063	0.782536	LRRC41	Probable substrate recognition component of an ECS (Elongin BC-CUL2/5-SOCS-box protein) E3 ubiquitin ligase complex which mediates the ubiquitination and subsequent proteasomal degradation of target proteins. (from UniProt Q15345)
ENST00000617760.4	1406.72	0.0417894	0.882698	LRRC41	leucine rich repeat containing 41 (from HGNC LRRC41)
ENST00000343304.10	1715.35	0.0651063	0.782536	LRRC41	Homo sapiens leucine rich repeat containing 41 (LRRC41), mRNA. (from RefSeq NM_006369)
ENST00000615587.4	1712.3	0.0677752	0.771834	LRRC41	leucine rich repeat containing 41 (from HGNC LRRC41)
ENST00000472710.2	1390.28	0.0637618	0.806226	LRRC41	leucine rich repeat containing 41 (from HGNC LRRC41)
ENST00000498402.2	955.11	0.10997	0.691053	LRRC41	leucine rich repeat containing 41 (from HGNC LRRC41)
ENST00000311672.10	6247.09	0.710021	1.24721e-13	UQCRH	Homo sapiens ubiquinol-cytochrome c reductase hinge protein (UQCRH), transcript variant 1, mRNA. (from RefSeq NM_006004)
ENST00000489056.5	2508.43	0.70362	3.28652e-08	UQCRH	ubiquinol-cytochrome c reductase hinge protein (from HGNC UQCRH)
ENST00000496387.5	2833.1	0.66694	1.12357e-08	UQCRH	ubiquinol-cytochrome c reductase hinge protein (from HGNC UQCRH)
ENST00000474844.5	457.174	-0.326653	0.224469	NSUN4	Homo sapiens NOP2/Sun RNA methyltransferase 4 (NSUN4), transcript variant 4, non-coding RNA. (from RefSeq NR_045789)
ENST00000307089.7	139.645	-0.247997	0.70015	NSUN4	Homo sapiens NOP2/Sun RNA methyltransferase 4 (NSUN4), transcript variant 6, non-coding RNA. (from RefSeq NR_045791)
ENST00000469918.5	27.354	0.208244	0.912985	NSUN4	NOP2/Sun RNA methyltransferase family member 4 (from HGNC NSUN4)
ENST00000537428.2	418.928	-0.384336	0.149	NSUN4	Homo sapiens NOP2/Sun RNA methyltransferase 4 (NSUN4), transcript variant 3, mRNA. (from RefSeq NM_001256128)
ENST00000243167.9	250.209	-0.27826	0.540598	FAAH	Homo sapiens fatty acid amide hydrolase (FAAH), mRNA. (from RefSeq NM_001441)
ENST00000371956.8	35.2159	-0.368632	0.819398	DMBX1	Homo sapiens diencephalon/mesencephalon homeobox 1 (DMBX1), transcript variant 2, mRNA. (from RefSeq NM_147192)
ENST00000360032.3	35.4119	-0.39892	0.791882	DMBX1	Homo sapiens diencephalon/mesencephalon homeobox 1 (DMBX1), transcript variant 1, mRNA. (from RefSeq NM_172225)
ENST00000341183.9	139.662	-0.0753788	0.932925	MKNK1	Homo sapiens MAPK interacting serine/threonine kinase 1 (MKNK1), transcript variant 6, non-coding RNA. (from RefSeq NR_024176)
ENST00000649800.1	185.298	-0.0554527	0.940891	MKNK1	May play a role in the response to environmental stress and cytokines. Appears to regulate translation by phosphorylating EIF4E, thus increasing the affinity of this protein for the 7- methylguanosine-containing mRNA cap. (from UniProt Q9BUB5)
ENST00000650026.1	153.884	-0.363961	0.498768	MKNK1	Homo sapiens MAPK interacting serine/threonine kinase 1 (MKNK1), transcript variant 7, non-coding RNA. (from RefSeq NR_146512)
ENST00000650508.1	190.344	-0.0398925	0.958615	MKNK1	MAP kinase interacting serine/threonine kinase 1 (from HGNC MKNK1)
ENST00000371946.9	176.479	-0.104658	0.88137	MKNK1	Homo sapiens MAPK interacting serine/threonine kinase 1 (MKNK1), transcript variant 1, mRNA. (from RefSeq NM_003684)
ENST00000371945.9	181.525	-0.0869305	0.9061	MKNK1	Homo sapiens MAPK interacting serine/threonine kinase 1 (MKNK1), transcript variant 3, mRNA. (from RefSeq NM_001135553)
ENST00000524749.5	30.3253	-0.552001	0.697762	MKNK1	The sequence shown here is derived from an Ensembl automatic analysis pipeline and should be considered as preliminary data. (from UniProt H0YE67)
ENST00000528077.6	40.0121	0.147788	0.919344	MKNK1	Homo sapiens MAPK interacting serine/threonine kinase 1 (MKNK1), transcript variant 4, non-coding RNA. (from RefSeq NR_024174)
ENST00000428112.7	145.065	-0.444615	0.382836	MKNK1	Homo sapiens MAPK interacting serine/threonine kinase 1 (MKNK1), transcript variant 2, mRNA. (from RefSeq NM_198973)
ENST00000496619.6	68.7737	-0.0891157	0.936671	MKNK1	Belongs to the protein kinase superfamily. (from UniProt E9PIA0)
ENST00000529170.6	37.1865	0.166418	0.912386	MKNK1	The sequence shown here is derived from an Ensembl automatic analysis pipeline and should be considered as preliminary data. (from UniProt E9PLE7)
ENST00000531769.6	36.9439	0.173764	0.908488	MKNK1	The sequence shown here is derived from an Ensembl automatic analysis pipeline and should be considered as preliminary data. (from UniProt E9PSE0)
ENST00000465783.6	31.4481	0.538354	0.695022	MKNK1	The sequence shown here is derived from an Ensembl automatic analysis pipeline and should be considered as preliminary data. (from UniProt E9PN34)
ENST00000474868.2	31.4481	0.538354	0.695022	MKNK1	The sequence shown here is derived from an Ensembl automatic analysis pipeline and should be considered as preliminary data. (from UniProt E9PQ23)
ENST00000532110.1	48.3677	0.487904	0.632505	MKNK1	The sequence shown here is derived from an Ensembl automatic analysis pipeline and should be considered as preliminary data. (from UniProt E9PII5)
ENST00000271139.12	35.6119	-0.0503175	0.976714	MOB3C	Homo sapiens MOB kinase activator 3C (MOB3C), transcript variant 1, mRNA. (from RefSeq NM_145279)
ENST00000576409.5	1320.23	0.384578	0.0241933	ATPAF1	The sequence shown here is derived from an Ensembl automatic analysis pipeline and should be considered as preliminary data. (from UniProt I3L448)
ENST00000492233.5	407.103	0.383154	0.196459	ATPAF1	The sequence shown here is derived from an Ensembl automatic analysis pipeline and should be considered as preliminary data. (from UniProt H0YCA6)
ENST00000542495.5	893.459	0.400315	0.0424523	ATPAF1	Homo sapiens ATP synthase mitochondrial F1 complex assembly factor 1 (ATPAF1), transcript variant 4, mRNA. (from RefSeq NM_001256418)
ENST00000371937.8	1320.23	0.384578	0.0241933	ATPAF1	Homo sapiens ATP synthase mitochondrial F1 complex assembly factor 1 (ATPAF1), transcript variant 1, mRNA. (from RefSeq NM_022745)
ENST00000574428.5	1318.15	0.385304	0.0238961	ATPAF1	May play an essential role for the assembly of the mitochondrial F1-F0 complex (By similarity). (from UniProt Q5TC12)
ENST00000526821.5	844.467	0.310782	0.175011	ATPAF1	The sequence shown here is derived from an Ensembl automatic analysis pipeline and should be considered as preliminary data. (from UniProt H0YEW4)
ENST00000529214.5	129.982	0.0824045	0.920746	ATPAF1	The sequence shown here is derived from an Ensembl automatic analysis pipeline and should be considered as preliminary data. (from UniProt E9PPX6)
ENST00000329231.8	951.301	0.349121	0.102549	ATPAF1	Homo sapiens ATP synthase mitochondrial F1 complex assembly factor 1 (ATPAF1), transcript variant 2, mRNA. (from RefSeq NM_001042546)
ENST00000534216.5	840.043	0.396036	0.047666	ATPAF1	The sequence shown here is derived from an Ensembl automatic analysis pipeline and should be considered as preliminary data. (from UniProt H0YD21)
ENST00000532925.5	1212.69	0.35911	0.0405864	ATPAF1	Homo sapiens ATP synthase mitochondrial F1 complex assembly factor 1 (ATPAF1), transcript variant 3, mRNA. (from RefSeq NM_001243728)
ENST00000487193.1	223.275	0.376454	0.370211	ATPAF1	The sequence shown here is derived from an Ensembl automatic analysis pipeline and should be considered as preliminary data. (from UniProt H0YDD6)
ENST00000371933.8	1003.16	-0.31644	0.0978542	EFCAB14	Homo sapiens EF-hand calcium binding domain 14 (EFCAB14), mRNA. (from RefSeq NM_014774)
ENST00000672422.1	1003.16	-0.31644	0.0978542	EFCAB14	EF-hand calcium binding domain 14 (from HGNC EFCAB14)
ENST00000487741.6	48.31	-0.882871	0.325383	EFCAB14	EF-hand calcium binding domain 14 (from HGNC EFCAB14)
ENST00000672746.1	1058.87	-0.308935	0.100845	EFCAB14	EF-hand calcium binding domain 14 (from HGNC EFCAB14)
ENST00000371901.4	290.723	0.0817347	0.893536	CYP4X1	Homo sapiens cytochrome P450 family 4 subfamily X member 1 (CYP4X1), transcript variant 1, mRNA. (from RefSeq NM_178033)
ENST00000337817.9	907.132	-0.281233	0.165747	STIL	Homo sapiens STIL centriolar assembly protein (STIL), transcript variant 6, mRNA. (from RefSeq NM_001282939)
ENST00000360380.7	940.238	-0.307098	0.103319	STIL	Homo sapiens STIL centriolar assembly protein (STIL), transcript variant 2, mRNA. (from RefSeq NM_003035)
ENST00000371877.7	939.921	-0.31281	0.0956354	STIL	Homo sapiens STIL centriolar assembly protein (STIL), transcript variant 1, mRNA. (from RefSeq NM_001048166)
ENST00000396221.6	930.806	-0.330378	0.075002	STIL	Homo sapiens STIL centriolar assembly protein (STIL), transcript variant 4, mRNA. (from RefSeq NM_001282937)
ENST00000447475.6	717.387	-0.388901	0.0544581	STIL	STIL, centriolar assembly protein (from HGNC STIL)
ENST00000436811.1	154.162	-0.511718	0.265614	STIL	The sequence shown here is derived from an Ensembl automatic analysis pipeline and should be considered as preliminary data. (from UniProt H0Y702)
ENST00000413565.1	50.1624	-0.78557	0.384533	STIL	STIL, centriolar assembly protein (from HGNC STIL)
ENST00000371873.9	1623.21	-0.00607409	0.984711	CMPK1	Homo sapiens cytidine/uridine monophosphate kinase 1 (CMPK1), transcript variant 1, mRNA. (from RefSeq NM_016308)
ENST00000371871.8	1014.82	0.198407	0.384422	CMPK1	Homo sapiens cytidine/uridine monophosphate kinase 1 (CMPK1), transcript variant 3, non-coding RNA. (from RefSeq NR_046394)
ENST00000471289.2	198.95	0.20497	0.720476	CMPK1	Homo sapiens cytidine/uridine monophosphate kinase 1 (CMPK1), transcript variant 4, non-coding RNA. (from RefSeq NR_046395)
ENST00000450808.2	1119.01	-0.225419	0.274934	CMPK1	Homo sapiens cytidine/uridine monophosphate kinase 1 (CMPK1), transcript variant 2, mRNA. (from RefSeq NM_001136140)
ENST00000334793.5	117.932	-0.0396324	0.96661	FOXD2	Homo sapiens forkhead box D2 (FOXD2), mRNA. (from RefSeq NM_004474)
ENST00000606738.3	49.0147	-0.478672	0.665051	TRABD2B	Homo sapiens TraB domain containing 2B (TRABD2B), mRNA. (from RefSeq NM_001194986)
ENST00000371847.8	118.199	-0.0663186	0.942158	SPATA6	Homo sapiens spermatogenesis associated 6 (SPATA6), transcript variant 1, mRNA. (from RefSeq NM_019073)
ENST00000396199.7	112.199	-0.074869	0.935638	SPATA6	Homo sapiens spermatogenesis associated 6 (SPATA6), transcript variant 3, mRNA. (from RefSeq NM_001286239)
ENST00000371843.7	115.095	-0.0622765	0.945735	SPATA6	Homo sapiens spermatogenesis associated 6 (SPATA6), transcript variant 2, mRNA. (from RefSeq NM_001286238)
ENST00000603831.5	36.5506	-0.398459	0.778711	SPATA6	spermatogenesis associated 6 (from HGNC SPATA6)
ENST00000371841.1	63.0619	-0.0770227	0.952865	SPATA6	spermatogenesis associated 6 (from HGNC SPATA6)
ENST00000371833.4	51.338	-0.0712945	0.962386	BEND5	Homo sapiens BEN domain containing 5 (BEND5), transcript variant 6, non-coding RNA. (from RefSeq NR_146232)
ENST00000418121.5	30.9138	0.347767	0.846726	DMRTA2	May be involved in sexual development. (from UniProt Q96SC8)
ENST00000404795.4	30.9138	0.347767	0.846726	DMRTA2	Homo sapiens DMRT like family A2 (DMRTA2), mRNA. (from RefSeq NM_032110)
ENST00000396153.7	1602.81	0.18614	0.299739	FAF1	Homo sapiens Fas associated factor 1 (FAF1), mRNA. (from RefSeq NM_007051)
ENST00000494400.5	1099.21	0.170893	0.443877	FAF1	Fas associated factor 1 (from HGNC FAF1)
ENST00000371778.5	1111.24	0.150876	0.523073	FAF1	Fas associated factor 1 (from HGNC FAF1)
ENST00000262662.5	378.459	0.210545	0.573217	CDKN2C	cyclin dependent kinase inhibitor 2C (from HGNC CDKN2C)
ENST00000396148.2	378.459	0.210545	0.573217	CDKN2C	Homo sapiens cyclin dependent kinase inhibitor 2C (CDKN2C), transcript variant 1, mRNA. (from RefSeq NM_001262)
ENST00000371761.4	378.459	0.210545	0.573217	CDKN2C	Homo sapiens cyclin dependent kinase inhibitor 2C (CDKN2C), transcript variant 2, mRNA. (from RefSeq NM_078626)
ENST00000242719.4	758.375	0.17059	0.530434	RNF11	Homo sapiens ring finger protein 11 (RNF11), mRNA. (from RefSeq NM_014372)
ENST00000530004.5	447.606	0.0315093	0.952764	TTC39A	Homo sapiens tetratricopeptide repeat domain 39A (TTC39A), transcript variant 8, mRNA. (from RefSeq NM_001297667)
ENST00000447632.6	966.497	0.0220285	0.950441	TTC39A	Homo sapiens tetratricopeptide repeat domain 39A (TTC39A), transcript variant 6, mRNA. (from RefSeq NM_001297665)
ENST00000413473.6	984.749	-0.0139835	0.969126	TTC39A	Homo sapiens tetratricopeptide repeat domain 39A (TTC39A), transcript variant 1, mRNA. (from RefSeq NM_001144832)
ENST00000262675.11	968.231	-0.0211756	0.953084	TTC39A	Homo sapiens tetratricopeptide repeat domain 39A (TTC39A), transcript variant 5, mRNA. (from RefSeq NM_001297664)
ENST00000371750.9	984.614	-0.0132125	0.970779	TTC39A	Homo sapiens tetratricopeptide repeat domain 39A (TTC39A), transcript variant 2, mRNA. (from RefSeq NM_001080494)
ENST00000525906.1	246.635	0.0680236	0.91489	TTC39A	The sequence shown here is derived from an Ensembl automatic analysis pipeline and should be considered as preliminary data. (from UniProt E9PHX9)
ENST00000371747.7	545.974	-0.0032477	0.994706	TTC39A	Homo sapiens tetratricopeptide repeat domain 39A (TTC39A), transcript variant 3, mRNA. (from RefSeq NM_001297662)
ENST00000262676.9	411.251	0.0775981	0.873945	TTC39A	Event=Alternative splicing; Named isoforms=4; Name=1; IsoId=Q5SRH9-1; Sequence=Displayed; Name=2; IsoId=Q5SRH9-2; Sequence=VSP_026348; Name=3; IsoId=Q5SRH9-3; Sequence=VSP_026349, VSP_026352, VSP_026353; Note=No experimental confirmation available; Name=4; IsoId=Q5SRH9-4; Sequence=VSP_026350, VSP_026351; (from UniProt Q5SRH9)
ENST00000411642.6	436.219	-0.055061	0.906765	TTC39A	The sequence shown here is derived from an Ensembl automatic analysis pipeline and should be considered as preliminary data. (from UniProt E9PAZ4)
ENST00000439482.5	436.361	-0.00362237	0.994945	TTC39A	tetratricopeptide repeat domain 39A (from HGNC TTC39A)
ENST00000422925.5	340.504	-0.010617	0.985515	TTC39A	tetratricopeptide repeat domain 39A (from HGNC TTC39A)
ENST00000380849.6	212.717	0.258603	0.618255	TTC39A	tetratricopeptide repeat domain 39A (from HGNC TTC39A)
ENST00000401051.7	183.363	0.227958	0.687165	TTC39A	The sequence shown here is derived from an Ensembl automatic analysis pipeline and should be considered as preliminary data. (from UniProt F8W961)
ENST00000532836.5	166.591	0.199981	0.738393	TTC39A	The sequence shown here is derived from an Ensembl automatic analysis pipeline and should be considered as preliminary data. (from UniProt E9PQ33)
ENST00000527205.1	183.089	0.233286	0.679073	TTC39A	The sequence shown here is derived from an Ensembl automatic analysis pipeline and should be considered as preliminary data. (from UniProt E9PQX3)
ENST00000371730.6	1325.59	0.183245	0.384602	EPS15	epidermal growth factor receptor pathway substrate 15 (from HGNC EPS15)
ENST00000371733.8	1660.54	0.145223	0.45045	EPS15	Homo sapiens epidermal growth factor receptor pathway substrate 15 (EPS15), transcript variant 1, mRNA. (from RefSeq NM_001981)
ENST00000465467.1	70.1061	-0.374581	0.657481	EPS15	epidermal growth factor receptor pathway substrate 15 (from HGNC EPS15)
ENST00000371714.5	2929.85	-0.204463	0.110755	OSBPL9	Homo sapiens oxysterol binding protein like 9 (OSBPL9), transcript variant 5, mRNA. (from RefSeq NM_148908)
ENST00000435274.6	50.4313	-0.637477	0.467142	OSBPL9	Contains 1 PH domain. (from UniProt G8JLK0)
ENST00000447887.5	2921.06	-0.203771	0.113756	OSBPL9	Homo sapiens oxysterol binding protein like 9 (OSBPL9), transcript variant 7, mRNA. (from RefSeq NM_148909)
ENST00000495776.5	40.6638	-0.735858	0.487346	OSBPL9	Homo sapiens oxysterol binding protein like 9 (OSBPL9), transcript variant 8, non-coding RNA. (from RefSeq NR_036662)
ENST00000428468.6	2957.67	-0.202613	0.114683	OSBPL9	Homo sapiens oxysterol binding protein like 9 (OSBPL9), transcript variant 6, mRNA. (from RefSeq NM_024586)
ENST00000453295.5	2923.37	-0.203483	0.113238	OSBPL9	Homo sapiens oxysterol binding protein like 9 (OSBPL9), transcript variant 3, mRNA. (from RefSeq NM_148906)
ENST00000489990.5	308.525	-0.056742	0.920078	OSBPL9	Contains 1 PH domain. (from UniProt H0YE19)
ENST00000532975.5	548.007	0.00979917	0.981951	OSBPL9	The sequence shown here is derived from an Ensembl automatic analysis pipeline and should be considered as preliminary data. (from UniProt E9PNR1)
ENST00000527631.5	325.559	-0.00286	0.996205	OSBPL9	The sequence shown here is derived from an Ensembl automatic analysis pipeline and should be considered as preliminary data. (from UniProt E9PLH0)
ENST00000531828.5	2720.71	-0.210067	0.111677	OSBPL9	Homo sapiens oxysterol binding protein like 9 (OSBPL9), transcript variant 9, mRNA. (from RefSeq NM_001330580)
ENST00000361556.9	2835.99	-0.198154	0.129636	OSBPL9	Homo sapiens oxysterol binding protein like 9 (OSBPL9), transcript variant 4, mRNA. (from RefSeq NM_148907)
ENST00000533884.5	120.351	-0.167318	0.831893	OSBPL9	The sequence shown here is derived from an Ensembl automatic analysis pipeline and should be considered as preliminary data. (from UniProt E9PK98)
ENST00000526917.5	120.351	-0.167318	0.831893	OSBPL9	The sequence shown here is derived from an Ensembl automatic analysis pipeline and should be considered as preliminary data. (from UniProt E9PK98)
ENST00000462759.5	2692.89	-0.211568	0.108966	OSBPL9	Homo sapiens oxysterol binding protein like 9 (OSBPL9), transcript variant 1, mRNA. (from RefSeq NM_148904)
ENST00000486942.5	2692.89	-0.211568	0.108966	OSBPL9	Homo sapiens oxysterol binding protein like 9 (OSBPL9), transcript variant 2, mRNA. (from RefSeq NM_148905)
ENST00000531061.1	600.761	-0.0620534	0.875447	OSBPL9	The sequence shown here is derived from an Ensembl automatic analysis pipeline and should be considered as preliminary data. (from UniProt H0YDB5)
ENST00000625138.1	611.934	-0.269914	0.325542	OSBPL9	oxysterol binding protein like 9 (from HGNC OSBPL9)
ENST00000440943.5	967.178	-0.183397	0.44692	NRDC	Belongs to the peptidase M16 family. (from UniProt H0Y5G9)
ENST00000352171.11	1995.54	-0.184495	0.32543	NRDC	Homo sapiens nardilysin convertase (NRDC), transcript variant 2, mRNA. (from RefSeq NM_001101662)
ENST00000354831.11	1988.33	-0.1967	0.285112	NRDC	Homo sapiens nardilysin convertase (NRDC), transcript variant 1, mRNA. (from RefSeq NM_002525)
ENST00000539524.5	1804.89	-0.199198	0.266662	NRDC	Homo sapiens nardilysin convertase (NRDC), transcript variant 3, mRNA. (from RefSeq NM_001242361)
ENST00000544028.5	1490.68	-0.121768	0.612097	NRDC	Belongs to the peptidase M16 family. (from UniProt F5H7V1)
ENST00000371655.4	64.7766	0.343551	0.70948	RAB3B	Homo sapiens RAB3B, member RAS oncogene family (RAB3B), mRNA. (from RefSeq NM_002867)
ENST00000371626.8	643.085	0.437834	0.0472022	TXNDC12	Homo sapiens thioredoxin domain containing 12 (TXNDC12), transcript variant 1, mRNA. (from RefSeq NM_015913)
ENST00000648686.1	206.893	0.0939123	0.90401	AL445685.3	Homo sapiens thioredoxin domain containing 12 (endoplasmic reticulum), mRNA (cDNA clone MGC:3735 IMAGE:2959502), complete cds. (from mRNA BC008953)
ENST00000472624.5	159.983	0.772884	0.0440405	TXNDC12	thioredoxin domain containing 12 (from HGNC TXNDC12)
ENST00000371614.2	277.283	0.188773	0.719332	KTI12	Homo sapiens KTI12 chromatin associated homolog (KTI12), mRNA. (from RefSeq NM_138417)
ENST00000610127.2	159.854	0.759918	0.0490404	TXNDC12	thioredoxin domain containing 12 (from HGNC TXNDC12)
ENST00000489308.6	392.039	0.452497	0.585631	BTF3L4	Homo sapiens basic transcription factor 3 like 4 (BTF3L4), transcript variant 3, mRNA. (from RefSeq NM_001243767)
ENST00000313334.13	1106.77	0.708369	2.64073e-05	BTF3L4	Homo sapiens basic transcription factor 3 like 4 (BTF3L4), transcript variant 1, mRNA. (from RefSeq NM_152265)
ENST00000472944.6	762.576	0.833322	9.22725e-06	BTF3L4	Homo sapiens basic transcription factor 3 like 4 (BTF3L4), transcript variant 2, mRNA. (from RefSeq NM_001136497)
ENST00000484036.1	928.226	0.804473	8.03288e-06	BTF3L4	The sequence shown here is derived from an Ensembl automatic analysis pipeline and should be considered as preliminary data. (from UniProt E9PL10)
ENST00000287727.7	2123.23	0.224729	0.253049	ZFYVE9	Homo sapiens zinc finger FYVE-type containing 9 (ZFYVE9), transcript variant 3, mRNA. (from RefSeq NM_004799)
ENST00000357206.6	2002.05	0.221643	0.25746	ZFYVE9	Homo sapiens zinc finger FYVE-type containing 9 (ZFYVE9), transcript variant 1, mRNA. (from RefSeq NM_007324)
ENST00000371591.1	2123.23	0.224729	0.253049	ZFYVE9	Early endosomal protein that functions to recruit SMAD2/SMAD3 to intracellular membranes and to the TGF-beta receptor. Plays a significant role in TGF-mediated signaling by regulating the subcellular location of SMAD2 and SMAD3 and modulating the transcriptional activity of the SMAD3/SMAD4 complex. Possibly associated with TGF-beta receptor internalization. (from UniProt O95405)
ENST00000371586.6	609.667	-0.457461	0.0347276	CC2D1B	Homo sapiens coiled-coil and C2 domain containing 1B (CC2D1B), transcript variant 1, mRNA. (from RefSeq NM_032449)
ENST00000284376.7	614.356	-0.465001	0.0312425	CC2D1B	Homo sapiens coiled-coil and C2 domain containing 1B (CC2D1B), transcript variant 2, mRNA. (from RefSeq NM_001330585)
ENST00000438021.5	471.979	-0.391189	0.152805	CC2D1B	The sequence shown here is derived from an Ensembl automatic analysis pipeline and should be considered as preliminary data. (from UniProt H0Y517)
ENST00000450942.2	483.297	-0.414281	0.102358	CC2D1B	The sequence shown here is derived from an Ensembl automatic analysis pipeline and should be considered as preliminary data. (from UniProt H7C1U3)
ENST00000371568.8	759.86	-0.290791	0.231592	ORC1	Homo sapiens origin recognition complex subunit 1 (ORC1), transcript variant 1, mRNA. (from RefSeq NM_004153)
ENST00000371566.1	759.86	-0.290791	0.231592	ORC1	Component of the origin recognition complex (ORC) that binds origins of replication. DNA-binding is ATP-dependent, however specific DNA sequences that define origins of replication have not been identified so far. ORC is required to assemble the pre-replication complex necessary to initiate DNA replication. (from UniProt Q13415)
ENST00000257181.10	606.048	0.0745713	0.850038	PRPF38A	Homo sapiens pre-mRNA processing factor 38A (PRPF38A), mRNA. (from RefSeq NM_032864)
ENST00000528457.5	171.631	-0.859768	0.0231371	TUT4	The sequence shown here is derived from an Ensembl automatic analysis pipeline and should be considered as preliminary data. (from UniProt H0YCX5)
ENST00000527941.5	142.03	-0.6707	0.166807	TUT4	The sequence shown here is derived from an Ensembl automatic analysis pipeline and should be considered as preliminary data. (from UniProt H0YEY0)
ENST00000257177.9	1777.11	-0.440779	0.000645315	TUT4	Homo sapiens terminal uridylyl transferase 4 (TUT4), transcript variant 1, mRNA. (from RefSeq NM_001009881)
ENST00000371544.7	1772.99	-0.438979	0.000773965	TUT4	Homo sapiens terminal uridylyl transferase 4 (TUT4), transcript variant 2, mRNA. (from RefSeq NM_015269)
ENST00000494469.5	190.742	-0.711403	0.0568596	TUT4	The sequence shown here is derived from an Ensembl automatic analysis pipeline and should be considered as preliminary data. (from UniProt H0YF28)
ENST00000471623.1	118.423	-0.55244	0.301972	TUT4	The sequence shown here is derived from an Ensembl automatic analysis pipeline and should be considered as preliminary data. (from UniProt H0YDZ6)
ENST00000531722.5	329.498	-0.627647	0.0176619	TUT4	The sequence shown here is derived from an Ensembl automatic analysis pipeline and should be considered as preliminary data. (from UniProt H0YEE8)
ENST00000474453.6	334.805	-0.562199	0.0372439	TUT4	The sequence shown here is derived from an Ensembl automatic analysis pipeline and should be considered as preliminary data. (from UniProt H0YDJ1)
ENST00000528642.5	1162.82	-0.222113	0.245357	TUT4	The sequence shown here is derived from an Ensembl automatic analysis pipeline and should be considered as preliminary data. (from UniProt E9PKY2)
ENST00000484723.6	870.775	-0.202404	0.380997	TUT4	The sequence shown here is derived from an Ensembl automatic analysis pipeline and should be considered as preliminary data. (from UniProt E9PKX1)
ENST00000473856.5	391.267	-0.629997	0.0336615	TUT4	The sequence shown here is derived from an Ensembl automatic analysis pipeline and should be considered as preliminary data. (from UniProt E9PRG2)
ENST00000355809.4	345.419	-0.589926	0.0475942	TUT4	Homo sapiens zinc finger, CCHC domain containing 11, mRNA (cDNA clone IMAGE:5505348), with apparent retained intron. (from mRNA BC048301)
ENST00000371538.5	368.105	0.0173669	0.975953	COA7	Homo sapiens cytochrome c oxidase assembly factor 7 (putative) (COA7), mRNA. (from RefSeq NM_023077)
ENST00000294353.7	1035.71	-0.012779	0.970779	ZYG11B	Homo sapiens zyg-11 family member B, cell cycle regulator (ZYG11B), mRNA. (from RefSeq NM_024646)
ENST00000545132.5	800.813	-0.0298083	0.936241	ZYG11B	zyg-11 family member B, cell cycle regulator (from HGNC ZYG11B)
ENST00000612017.4	405.487	-0.568839	0.0262489	ZYG11A	Probably acts as target recruitment subunit in an E3 ubiquitin ligase complex ZYGA-CUL2-elongin BC (By similarity). (from UniProt Q6WRX3)
ENST00000371532.5	405.487	-0.568839	0.0262489	ZYG11A	Homo sapiens zyg-11 family member A, cell cycle regulator (ZYG11A), transcript variant 2, mRNA. (from RefSeq NM_001307931)
ENST00000371528.2	750.601	-0.633664	0.000375982	ZYG11A	Homo sapiens zyg-11 family member A, cell cycle regulator (ZYG11A), transcript variant 1, mRNA. (from RefSeq NM_001004339)
ENST00000371514.8	804.602	0.653474	0.000182489	SCP2	Homo sapiens sterol carrier protein 2 (SCP2), transcript variant 1, mRNA. (from RefSeq NM_002979)
ENST00000478631.6	235.884	0.298317	0.505484	SCP2	Belongs to the thiolase family. (from UniProt E9PLD1)
ENST00000528311.5	755.153	0.67543	0.000173835	SCP2	Homo sapiens sterol carrier protein 2 (SCP2), transcript variant 8, mRNA. (from RefSeq NM_001193617)
ENST00000371509.8	765.557	0.694169	6.2622e-05	SCP2	Homo sapiens sterol carrier protein 2 (SCP2), transcript variant 6, mRNA. (from RefSeq NM_001193600)
ENST00000407246.6	771.269	0.680536	0.000120269	SCP2	Homo sapiens sterol carrier protein 2 (SCP2), transcript variant 7, mRNA. (from RefSeq NM_001193599)
ENST00000371513.9	196.839	0.39763	0.369361	SCP2	Homo sapiens sterol carrier protein 2 (SCP2), transcript variant 2, mRNA. (from RefSeq NM_001007098)
ENST00000640998.1	235.884	0.298317	0.505484	SCP2	Homo sapiens sterol carrier protein 2 (SCP2), transcript variant 9, mRNA. (from RefSeq NM_001330587)
ENST00000529363.2	162.3	0.130362	0.860469	SCP2	Belongs to the thiolase family. (from UniProt H0YCB0)
ENST00000430330.6	497.072	0.892923	1.5574e-05	SCP2	Homo sapiens sterol carrier protein 2 (SCP2), transcript variant 4, mRNA. (from RefSeq NM_001007100)
ENST00000408941.7	130.244	1.08088	0.00866801	SCP2	Homo sapiens sterol carrier protein 2 (SCP2), transcript variant 5, mRNA. (from RefSeq NM_001007250)
ENST00000478274.6	342.587	0.584895	0.0522417	SCP2	The sequence shown here is derived from an Ensembl automatic analysis pipeline and should be considered as preliminary data. (from UniProt H0YF61)
ENST00000484100.5	156.37	0.922665	0.0141305	SCP2	The sequence shown here is derived from an Ensembl automatic analysis pipeline and should be considered as preliminary data. (from UniProt H0YD06)
ENST00000533119.1	17.8338	0.831125	0.60663	SCP2	The sequence shown here is derived from an Ensembl automatic analysis pipeline and should be considered as preliminary data. (from UniProt H0YEU8)
ENST00000435345.6	514.557	0.843342	2.99168e-05	SCP2	Homo sapiens sterol carrier protein 2 (SCP2), transcript variant 3, mRNA. (from RefSeq NM_001007099)
ENST00000488965.1	130.244	1.08088	0.00866801	SCP2	Mediates in vitro the transfer of all common phospholipids, cholesterol and gangliosides between membranes. May play a role in regulating steroidogenesis. (from UniProt P22307)
ENST00000636867.1	520.982	0.193458	0.572014	CPT2	Homo sapiens carnitine palmitoyltransferase 2 (CPT2), transcript variant 2, mRNA. (from RefSeq NM_001330589)
ENST00000636239.1	38.7823	0.285815	0.83745	CPT2	carnitine palmitoyltransferase 2 (from HGNC CPT2)
ENST00000636891.1	474.678	0.203667	0.547167	CPT2	carnitine palmitoyltransferase 2 (from HGNC CPT2)
ENST00000637252.1	532.237	0.214512	0.507647	CPT2	carnitine palmitoyltransferase 2 (from HGNC CPT2)
ENST00000636935.1	142.524	0.298828	0.639451	CPT2	carnitine palmitoyltransferase 2 (from HGNC CPT2)
ENST00000635862.1	519.291	0.20977	0.531925	CPT2	carnitine palmitoyltransferase 2 (from HGNC CPT2)
ENST00000371486.4	539.352	0.208051	0.519725	CPT2	Homo sapiens carnitine palmitoyltransferase 2 (CPT2), transcript variant 1, mRNA. (from RefSeq NM_000098)
ENST00000294360.5	500.299	0.33963	0.222763	CZIB	Homo sapiens CXXC motif containing zinc binding protein (CZIB), transcript variant 1, mRNA. (from RefSeq NM_017887)
ENST00000371470.8	660.501	0.617257	0.000801973	MAGOH	Homo sapiens mago homolog, exon junction complex subunit (MAGOH), mRNA. (from RefSeq NM_002370)
ENST00000371466.4	505.475	0.612425	0.00443689	MAGOH	Component of a splicing-dependent multiprotein exon junction complex (EJC) deposited at splice junction on mRNAs. The EJC is a dynamic structure consisting of a few core proteins and several more peripheral nuclear and cytoplasmic associated factors that join the complex only transiently either during EJC assembly or during subsequent mRNA metabolism. Core components of the EJC, that remains bound to spliced mRNAs throughout all stages of mRNA metabolism, functions to mark the position of the exon-exon junction in the mature mRNA and thereby influences downstream processes of gene expression including mRNA splicing, nuclear mRNA export, subcellular mRNA localization, translation efficiency and nonsense-mediated mRNA decay (NMD). Remains associated with the mRNA after its export to the cytoplasm and require translation of the mRNA for removal. The heterodimer MAGOH-RBM8A interacts with PYM that function to enhance the translation of EJC-bearing spliced mRNAs by recruiting them to the ribosomal 48S preinitiation complex. (from UniProt P61326)
ENST00000306052.12	1478.69	-0.501242	0.000670599	LRP8	Homo sapiens LDL receptor related protein 8 (LRP8), transcript variant 1, mRNA. (from RefSeq NM_004631)
ENST00000661457.1	41.7948	-0.777474	0.471258	LRP8	LDL receptor related protein 8 (from HGNC LRP8)
ENST00000657047.1	350.67	-0.300488	0.399316	LRP8	LDL receptor related protein 8 (from HGNC LRP8)
ENST00000653810.1	1148.86	-0.521175	0.00112677	LRP8	LDL receptor related protein 8 (from HGNC LRP8)
ENST00000658277.1	1248.35	-0.473808	0.00221317	LRP8	LDL receptor related protein 8 (from HGNC LRP8)
ENST00000667377.1	1447.4	-0.501608	0.00106944	LRP8	LDL receptor related protein 8 (from HGNC LRP8)
ENST00000668448.1	1274.62	-0.597693	4.17195e-05	LRP8	LDL receptor related protein 8 (from HGNC LRP8)
ENST00000657895.1	1321.58	-0.473636	0.0018192	LRP8	LDL receptor related protein 8 (from HGNC LRP8)
ENST00000662198.1	1460.55	-0.499589	0.000673767	LRP8	LDL receptor related protein 8 (from HGNC LRP8)
ENST00000529670.6	320.159	-0.37252	0.281616	LRP8	The sequence shown here is derived from an Ensembl automatic analysis pipeline and should be considered as preliminary data. (from UniProt H0YCA4)
ENST00000668071.1	1403.95	-0.521517	0.000602262	LRP8	LDL receptor related protein 8 (from HGNC LRP8)
ENST00000480045.6	636.475	-0.654007	0.00215838	LRP8	The sequence shown here is derived from an Ensembl automatic analysis pipeline and should be considered as preliminary data. (from UniProt E9PKG2)
ENST00000653217.1	1354.27	-0.499572	0.000890854	LRP8	LDL receptor related protein 8 (from HGNC LRP8)
ENST00000662802.1	142.159	0.0605295	0.941677	LRP8	LDL receptor related protein 8 (from HGNC LRP8)
ENST00000465675.6	1477.68	-0.499356	0.000587188	LRP8	The sequence shown here is derived from an Ensembl automatic analysis pipeline and should be considered as preliminary data. (from UniProt E9PP15)
ENST00000371454.6	1422.56	-0.525089	0.000550642	LRP8	Homo sapiens LDL receptor related protein 8 (LRP8), transcript variant 4, mRNA. (from RefSeq NM_001018054)
ENST00000662604.1	1346.38	-0.525688	0.000633683	LRP8	LDL receptor related protein 8 (from HGNC LRP8)
ENST00000354412.7	1200.35	-0.629928	3.16382e-05	LRP8	Homo sapiens LDL receptor related protein 8 (LRP8), transcript variant 3, mRNA. (from RefSeq NM_017522)
ENST00000656486.1	1227.53	-0.488363	0.00183076	LRP8	LDL receptor related protein 8 (from HGNC LRP8)
ENST00000654947.1	238.6	-0.37379	0.369335	LRP8	LDL receptor related protein 8 (from HGNC LRP8)
ENST00000347547.7	1410.22	-0.48918	0.000869698	LRP8	Homo sapiens LDL receptor related protein 8 (LRP8), transcript variant 2, mRNA. (from RefSeq NM_033300)
ENST00000659993.1	1244.78	-0.495479	0.00213732	LRP8	LDL receptor related protein 8 (from HGNC LRP8)
ENST00000460214.6	349.975	-0.709972	0.00538736	LRP8	LDL receptor related protein 8 (from HGNC LRP8)
ENST00000481431.2	216.714	-0.706006	0.0623048	LRP8	The sequence shown here is derived from an Ensembl automatic analysis pipeline and should be considered as preliminary data. (from UniProt H0YEA5)
ENST00000653169.1	411.509	-0.710125	0.0074259	LRP8	LDL receptor related protein 8 (from HGNC LRP8)
ENST00000475501.2	248.171	-0.771411	0.0211798	LRP8	The sequence shown here is derived from an Ensembl automatic analysis pipeline and should be considered as preliminary data. (from UniProt H0YEV6)
ENST00000628545.1	18.8009	0.466147	0.805232	GLIS1	Homo sapiens GLIS family zinc finger 1 (GLIS1), transcript variant 2, mRNA. (from RefSeq NM_001367484)
ENST00000371429.4	2023.85	0.167277	0.316568	NDC1	Homo sapiens NDC1 transmembrane nucleoporin (NDC1), transcript variant 3, non-coding RNA. (from RefSeq NR_033142)
ENST00000464950.6	258.299	0.225585	0.626831	YIPF1	Homo sapiens Yip1 domain family member 1 (YIPF1), transcript variant 3, non-coding RNA. (from RefSeq NR_036640)
ENST00000371399.5	93.3257	0.336216	0.700021	YIPF1	Homo sapiens Yip1 domain family member 1 (YIPF1), transcript variant 4, non-coding RNA. (from RefSeq NR_135075)
ENST00000072644.7	258.06	0.226239	0.625591	YIPF1	Homo sapiens Yip1 domain family member 1 (YIPF1), transcript variant 2, non-coding RNA. (from RefSeq NR_036639)
ENST00000371378.6	641.2	0.784206	0.000498981	HSPB11	heat shock protein family B (small) member 11 (from HGNC HSPB11)
ENST00000194214.9	863.928	0.795523	0.000162125	HSPB11	Homo sapiens heat shock protein family B (small) member 11 (HSPB11), transcript variant 4, non-coding RNA. (from RefSeq NR_133633)
ENST00000371377.3	638.275	0.791652	0.000411323	HSPB11	heat shock protein family B (small) member 11 (from HGNC HSPB11)
ENST00000371376.1	395.95	0.319709	0.340241	HSPB11	The sequence shown here is derived from an Ensembl automatic analysis pipeline and should be considered as preliminary data. (from UniProt A6NG08)
ENST00000371368.5	209.116	0.319005	0.474083	LRRC42	The sequence shown here is derived from an Ensembl automatic analysis pipeline and should be considered as preliminary data. (from UniProt A6NL66)
ENST00000371370.8	507.463	0.174559	0.5898	LRRC42	Homo sapiens leucine rich repeat containing 42 (LRRC42), transcript variant 1, mRNA. (from RefSeq NM_001256409)
ENST00000319223.8	507.463	0.174559	0.5898	LRRC42	Homo sapiens leucine rich repeat containing 42 (LRRC42), transcript variant 2, mRNA. (from RefSeq NM_052940)
ENST00000444987.1	282.819	0.180507	0.683877	LRRC42	The sequence shown here is derived from an Ensembl automatic analysis pipeline and should be considered as preliminary data. (from UniProt E7EP35)
ENST00000234831.10	1568.01	0.628061	2.22116e-06	TMEM59	Homo sapiens transmembrane protein 59 (TMEM59), transcript variant 2, mRNA. (from RefSeq NM_004872)
ENST00000371348.5	983.079	0.804406	1.79345e-07	TMEM59	transmembrane protein 59 (from HGNC TMEM59)
ENST00000371344.5	983.079	0.804406	1.79345e-07	TMEM59	Homo sapiens transmembrane protein 59 (TMEM59), transcript variant 4, mRNA. (from RefSeq NM_001305050)
ENST00000371341.5	983.079	0.804406	1.79345e-07	TMEM59	Homo sapiens transmembrane protein 59 (TMEM59), transcript variant 7, mRNA. (from RefSeq NM_001305052)
ENST00000420738.5	743.826	0.786249	8.94281e-06	TMEM59	transmembrane protein 59 (from HGNC TMEM59)
ENST00000440019.5	743.826	0.786249	8.94281e-06	TMEM59	transmembrane protein 59 (from HGNC TMEM59)
ENST00000452421.5	1262.75	0.60291	6.48466e-05	TMEM59	transmembrane protein 59 (from HGNC TMEM59)
ENST00000371337.3	398.249	0.385829	0.19709	TMEM59	Homo sapiens transmembrane protein 59 (TMEM59), transcript variant 5, mRNA. (from RefSeq NM_001305066)
ENST00000648983.1	76.9402	0.11032	0.920467	TCEANC2	Nucleus (By similarity). (from UniProt Q96MN5)
ENST00000234827.6	76.9402	0.11032	0.920467	TCEANC2	Homo sapiens transcription elongation factor A N-terminal and central domain containing 2 (TCEANC2), transcript variant 1, mRNA. (from RefSeq NM_153035)
ENST00000371331.1	84.2507	0.257255	0.7713	TCEANC2	transcription elongation factor A N-terminal and central domain containing 2 (from HGNC TCEANC2)
ENST00000637610.1	47.0844	0.116869	0.940812	AL357673.1	Synthetic construct DNA, clone: pF1KB7377, Homo sapiens CDCP2 gene for CUB domain containing protein 2, without stop codon, in Flexi system. (from mRNA AB463547)
ENST00000311841.7	39.676	0.412569	0.783051	AL357673.1	The sequence shown here is derived from an Ensembl automatic analysis pipeline and should be considered as preliminary data. (from UniProt F8VW03)
ENST00000287899.13	97.8459	-0.139397	0.883756	CYB5RL	NADH-cytochrome b5 reductases are involved in desaturation and elongation of fatty acids, cholesterol biosynthesis, drug metabolism, and, in erythrocyte, methemoglobin reduction (By similarity). (from UniProt Q6IPT4)
ENST00000421415.5	39.676	0.412569	0.783051	CYB5RL	Homo sapiens cytochrome b5 reductase like (CYB5RL), transcript variant 3, mRNA. (from RefSeq NM_001353354)
ENST00000528287.5	56.3998	0.278528	0.825214	CYB5RL	The sequence shown here is derived from an Ensembl automatic analysis pipeline and should be considered as preliminary data. (from UniProt E9PL89)
ENST00000534324.5	129.943	-0.300163	0.65865	CYB5RL	Homo sapiens cytochrome b5 reductase like (CYB5RL), transcript variant 2, mRNA. (from RefSeq NM_001353353)
ENST00000493530.2	50.6704	-0.736698	0.424422	CYB5RL	The sequence shown here is derived from an Ensembl automatic analysis pipeline and should be considered as preliminary data. (from UniProt H0YDY7)
ENST00000497820.1	57.2056	0.308941	0.795552	CYB5RL	Homo sapiens cytochrome b5 reductase like (CYB5RL), transcript variant 4, mRNA. (from RefSeq NM_001353356)
ENST00000336230.10	2131	0.513081	0.000199077	MRPL37	The sequence shown here is derived from an Ensembl automatic analysis pipeline and should be considered as preliminary data. (from UniProt A6NHR2)
ENST00000360840.9	3242.91	0.539108	5.34464e-05	MRPL37	Homo sapiens mitochondrial ribosomal protein L37 (MRPL37), transcript variant 2, mRNA. (from RefSeq NM_016491)
ENST00000605337.5	3081.63	0.53322	1.48435e-05	MRPL37	Homo sapiens mitochondrial ribosomal protein L37 (MRPL37), transcript variant 1, mRNA. (from RefSeq NM_001330602)
ENST00000398219.2	1519.05	0.488685	0.00107062	MRPL37	The sequence shown here is derived from an Ensembl automatic analysis pipeline and should be considered as preliminary data. (from UniProt H0Y4J2)
ENST00000610401.4	229.756	-0.0540781	0.933558	SSBP3	single stranded DNA binding protein 3 (from HGNC SSBP3)
ENST00000417664.6	192.475	0.00435415	0.995546	SSBP3	single stranded DNA binding protein 3 (from HGNC SSBP3)
ENST00000371320.7	240.619	-0.0634484	0.919957	SSBP3	Homo sapiens single stranded DNA binding protein 3 (SSBP3), transcript variant 1, mRNA. (from RefSeq NM_145716)
ENST00000371319.7	238.303	-0.0600595	0.925795	SSBP3	Homo sapiens single stranded DNA binding protein 3 (SSBP3), transcript variant 3, mRNA. (from RefSeq NM_001009955)
ENST00000357475.8	230.537	-0.0646051	0.920479	SSBP3	Homo sapiens single stranded DNA binding protein 3 (SSBP3), transcript variant 2, mRNA. (from RefSeq NM_018070)
ENST00000444533.5	112.393	0.0363432	0.96886	SSBP3	single stranded DNA binding protein 3 (from HGNC SSBP3)
ENST00000525990.1	59.3628	-0.109158	0.930998	SSBP3	The sequence shown here is derived from an Ensembl automatic analysis pipeline and should be considered as preliminary data. (from UniProt E9PK49)
ENST00000343744.6	37.1082	-0.316545	0.826646	ACOT11	Homo sapiens acyl-CoA thioesterase 11 (ACOT11), transcript variant 2, mRNA. (from RefSeq NM_147161)
ENST00000371316.3	32.6184	-0.191961	0.909226	ACOT11	Homo sapiens acyl-CoA thioesterase 11 (ACOT11), transcript variant 1, mRNA. (from RefSeq NM_015547)
ENST00000414150.6	63.4338	0.262821	0.8013	MROH7-TTC4	Homo sapiens MROH7-TTC4 readthrough (NMD candidate) (MROH7-TTC4), transcript variant 2, long non-coding RNA. (from RefSeq NR_037640)
ENST00000371281.4	434.605	0.0403306	0.938932	TTC4	Homo sapiens tetratricopeptide repeat domain 4 (TTC4), transcript variant 1, mRNA. (from RefSeq NM_004623)
ENST00000371279.4	318.646	-0.113913	0.825694	PARS2	Homo sapiens prolyl-tRNA synthetase 2, mitochondrial (PARS2), mRNA. (from RefSeq NM_152268)
ENST00000371269.9	1516.62	0.0877228	0.735657	DHCR24	Homo sapiens 24-dehydrocholesterol reductase (DHCR24), mRNA. (from RefSeq NM_014762)
ENST00000647912.1	222.388	0.029812	0.968506	DHCR24	24-dehydrocholesterol reductase (from HGNC DHCR24)
ENST00000535035.6	1456.03	0.0786921	0.775893	DHCR24	24-dehydrocholesterol reductase (from HGNC DHCR24)
ENST00000649769.1	222.281	0.0279123	0.970318	DHCR24	24-dehydrocholesterol reductase (from HGNC DHCR24)
ENST00000648728.1	222.281	0.0279123	0.970318	DHCR24	24-dehydrocholesterol reductase (from HGNC DHCR24)
ENST00000436604.2	1516.62	0.0877228	0.735657	DHCR24	Catalyzes the reduction of the delta-24 double bond of sterol intermediates. Protects cells from oxidative stress by reducing caspase 3 activity during apoptosis induced by oxidative stress. Also protects against amyloid-beta peptide-induced apoptosis. (from UniProt Q15392)
ENST00000650362.1	399.49	-0.00148252	0.998372	DHCR24	24-dehydrocholesterol reductase (from HGNC DHCR24)
ENST00000648182.1	418.087	0.0585529	0.908743	DHCR24	24-dehydrocholesterol reductase (from HGNC DHCR24)
ENST00000294383.7	1883.72	-0.380128	0.00541921	USP24	Homo sapiens ubiquitin specific peptidase 24 (USP24), mRNA. (from RefSeq NM_015306)
ENST00000484447.5	121.752	-0.370851	0.558966	USP24	ubiquitin specific peptidase 24 (from HGNC USP24)
ENST00000641494.1	33.3712	0.0658507	0.970359	AC119674.2	Homo sapiens phosphatidic acid phosphatase type 2B mRNA, complete cds. (from mRNA BT019589)
ENST00000641109.1	64.5986	0.53558	0.515162	AC119674.2	Homo sapiens phosphatidic acid phosphatase type 2B mRNA, complete cds. (from mRNA BT019589)
ENST00000642129.1	110.52	0.0368489	0.968997	AC119674.2	Homo sapiens phosphatidic acid phosphatase type 2B mRNA, complete cds. (from mRNA BT019589)
ENST00000371250.4	171.812	0.0324003	0.967101	PLPP3	Homo sapiens phospholipid phosphatase 3 (PLPP3), mRNA. (from RefSeq NM_003713)
ENST00000371244.9	559.543	-0.280747	0.300641	PRKAA2	Homo sapiens protein kinase AMP-activated catalytic subunit alpha 2 (PRKAA2), mRNA. (from RefSeq NM_006252)
ENST00000610361.1	543.632	-0.322693	0.223162	PRKAA2	protein kinase AMP-activated catalytic subunit alpha 2 (from HGNC PRKAA2)
ENST00000421528.6	272.751	0.218368	0.650742	OMA1	Binds 1 zinc ion per subunit (By similarity). (from UniProt H7BZX2)
ENST00000371226.8	447.893	0.451052	0.10283	OMA1	Homo sapiens OMA1 zinc metallopeptidase (OMA1), mRNA. (from RefSeq NM_145243)
ENST00000456980.5	282.823	0.485438	0.220475	OMA1	OMA1 zinc metallopeptidase (from HGNC OMA1)
ENST00000419242.5	210.139	0.377013	0.526689	OMA1	OMA1 zinc metallopeptidase (from HGNC OMA1)
ENST00000426139.5	204.302	0.463969	0.372985	OMA1	OMA1 zinc metallopeptidase (from HGNC OMA1)
ENST00000453710.1	140.132	0.710347	0.220277	OMA1	OMA1 zinc metallopeptidase (from HGNC OMA1)
ENST00000482274.2	54.6647	0.751488	0.417531	OMA1	OMA1 zinc metallopeptidase (from HGNC OMA1)
ENST00000655340.1	372.918	-0.477854	0.123498	MYSM1	Myb like, SWIRM and MPN domains 1 (from HGNC MYSM1)
ENST00000472487.6	410.715	-0.374229	0.2712	MYSM1	Homo sapiens Myb like, SWIRM and MPN domains 1 (MYSM1), mRNA. (from RefSeq NM_001085487)
ENST00000622766.1	120.848	-0.122165	0.912386	MYSM1	Metalloprotease that specifically deubiquitinates monoubiquitinated histone H2A, a specific tag for epigenetic transcriptional repression, thereby acting as a coactivator. Preferentially deubiquitinates monoubiquitinated H2A in hyperacetylated nucleosomes. Deubiquitination of histone H2A leads to facilitate the phosphorylation and dissociation of histone H1 from the nucleosome. Acts as a coactivator by participating in the initiation and elongation steps of androgen receptor (AR)-induced gene activation. (from UniProt Q5VVJ2)
ENST00000665648.1	284.078	-0.480307	0.153532	MYSM1	Myb like, SWIRM and MPN domains 1 (from HGNC MYSM1)
ENST00000659812.1	256.756	-0.393717	0.315443	MYSM1	Myb like, SWIRM and MPN domains 1 (from HGNC MYSM1)
ENST00000659108.1	35.0305	-0.544711	0.65416	MYSM1	Myb like, SWIRM and MPN domains 1 (from HGNC MYSM1)
ENST00000371222.4	2460.85	0.00145147	0.996785	JUN	Homo sapiens Jun proto-oncogene, AP-1 transcription factor subunit (JUN), mRNA. (from RefSeq NM_002228)
ENST00000371218.8	51.5479	0.0468836	0.973744	FGGY	Homo sapiens FGGY carbohydrate kinase domain containing (FGGY), transcript variant 14, mRNA. (from RefSeq NM_001350798)
ENST00000303721.11	52.5152	0.00709827	0.996466	FGGY	Homo sapiens FGGY carbohydrate kinase domain containing (FGGY), transcript variant 2, mRNA. (from RefSeq NM_018291)
ENST00000430447.5	47.4975	-0.130105	0.930854	FGGY	Homo sapiens FGGY carbohydrate kinase domain containing (FGGY), transcript variant 5, non-coding RNA. (from RefSeq NR_103473)
ENST00000634364.1	47.4975	-0.130105	0.930854	FGGY	FGGY carbohydrate kinase domain containing (from HGNC FGGY)
ENST00000635156.1	39.9273	0.541253	0.658554	FGGY	Event=Alternative splicing; Named isoforms=4; Name=1; IsoId=Q96C11-1; Sequence=Displayed; Name=2; IsoId=Q96C11-2; Sequence=VSP_032658, VSP_032659; Note=No experimental confirmation available; Name=3; IsoId=Q96C11-4; Sequence=VSP_032658; Note=No experimental confirmation available; Name=4; IsoId=Q96C11-3; Sequence=VSP_033424; Note=No experimental confirmation available; (from UniProt Q96C11)
ENST00000371212.5	39.9273	0.541253	0.658554	FGGY	Homo sapiens FGGY carbohydrate kinase domain containing (FGGY), transcript variant 13, mRNA. (from RefSeq NM_001350797)
ENST00000455990.5	61.6254	0.0225358	0.986754	HOOK1	hook microtubule tethering protein 1 (from HGNC HOOK1)
ENST00000371208.4	406.247	0.0566562	0.913111	HOOK1	Homo sapiens hook microtubule tethering protein 1 (HOOK1), mRNA. (from RefSeq NM_015888)
ENST00000371204.4	57.0409	0.324768	0.760467	CYP2J2	Homo sapiens cytochrome P450 family 2 subfamily J member 2 (CYP2J2), transcript variant 1, mRNA. (from RefSeq NM_000775)
ENST00000466095.5	40.6308	0.247371	0.860274	CYP2J2	Homo sapiens cytochrome P450 family 2 subfamily J member 2 (CYP2J2), transcript variant 2, non-coding RNA. (from RefSeq NR_134981)
ENST00000468257.2	43.5008	0.337212	0.790872	CYP2J2	Homo sapiens cytochrome P450 family 2 subfamily J member 2 (CYP2J2), transcript variant 3, non-coding RNA. (from RefSeq NR_134982)
ENST00000371191.5	223.857	-0.438618	0.268554	NFIA	Recognizes and binds the palindromic sequence 5'- TTGGCNNNNNGCCAA-3' present in viral and cellular promoters and in the origin of replication of adenovirus type 2. These proteins are individually capable of activating transcription and replication (By similarity). (from UniProt B1AKN8)
ENST00000476646.5	67.2532	-0.0946684	0.93808	NFIA	nuclear factor I A (from HGNC NFIA)
ENST00000407417.7	223.965	-0.4366	0.271903	NFIA	Homo sapiens nuclear factor I A (NFIA), transcript variant 3, mRNA. (from RefSeq NM_001145511)
ENST00000371189.8	234.906	-0.388466	0.333948	NFIA	Homo sapiens nuclear factor I A (NFIA), transcript variant 4, mRNA. (from RefSeq NM_001145512)
ENST00000664149.1	228.964	-0.40258	0.320028	NFIA	nuclear factor I A (from HGNC NFIA)
ENST00000670151.1	128.728	-0.193887	0.801125	NFIA	nuclear factor I A (from HGNC NFIA)
ENST00000662015.1	82.6757	-0.080359	0.941478	NFIA	nuclear factor I A (from HGNC NFIA)
ENST00000403491.8	230.534	-0.391323	0.333591	NFIA	Homo sapiens nuclear factor I A (NFIA), transcript variant 1, mRNA. (from RefSeq NM_001134673)
ENST00000371187.7	230.56	-0.459128	0.235357	NFIA	Homo sapiens nuclear factor I A (NFIA), transcript variant 2, mRNA. (from RefSeq NM_005595)
ENST00000485903.6	202.089	-0.269143	0.588633	NFIA	Recognizes and binds the palindromic sequence 5'- TTGGCNNNNNGCCAA-3' present in viral and cellular promoters and in the origin of replication of adenovirus type 2. These proteins are individually capable of activating transcription and replication (By similarity). (from UniProt B1AKN7)
ENST00000371185.6	218.063	-0.415023	0.304659	NFIA	Recognizes and binds the palindromic sequence 5'- TTGGCNNNNNGCCAA-3' present in viral and cellular promoters and in the origin of replication of adenovirus type 2. These proteins are individually capable of activating transcription and replication (By similarity). (from UniProt B1AKN5)
ENST00000371184.6	180.672	-0.402783	0.389301	NFIA	Recognizes and binds the palindromic sequence 5'- TTGGCNNNNNGCCAA-3' present in viral and cellular promoters and in the origin of replication of adenovirus type 2. These proteins are individually capable of activating transcription and replication (By similarity). (from UniProt B1AKN6)
ENST00000663597.1	118.664	-0.672615	0.257562	NFIA	nuclear factor I A (from HGNC NFIA)
ENST00000657234.1	118.638	-0.536466	0.379729	NFIA	nuclear factor I A (from HGNC NFIA)
ENST00000655770.1	33.7358	-0.749047	0.552376	NFIA	nuclear factor I A (from HGNC NFIA)
ENST00000482020.1	68.2497	-1.11873	0.112768	NFIA	nuclear factor I A (from HGNC NFIA)
ENST00000357977.5	74.623	-0.39483	0.646379	NFIA	nuclear factor I A (from HGNC NFIA)
ENST00000606498.5	747.567	0.512199	0.0133713	TM2D1	Homo sapiens TM2 domain containing 1 (TM2D1), transcript variant 1, mRNA. (from RefSeq NM_032027)
ENST00000294613.9	697.552	0.522647	0.0139279	TM2D1	Homo sapiens TM2 domain containing 1 (TM2D1), transcript variant 4, non-coding RNA. (from RefSeq NR_135162)
ENST00000371180.6	748.079	0.514049	0.0127563	TM2D1	Homo sapiens TM2 domain containing 1 (TM2D1), transcript variant 3, non-coding RNA. (from RefSeq NR_135161)
ENST00000488206.5	133.647	0.63695	0.241746	TM2D1	TM2 domain containing 1 (from HGNC TM2D1)
ENST00000468586.5	123.066	0.560297	0.35664	TM2D1	TM2 domain containing 1 (from HGNC TM2D1)
ENST00000494926.5	119.557	0.494316	0.444982	TM2D1	TM2 domain containing 1 (from HGNC TM2D1)
ENST00000496465.1	137.34	0.666371	0.206403	TM2D1	TM2 domain containing 1 (from HGNC TM2D1)
ENST00000371177.2	506.338	0.446561	0.0863019	TM2D1	TM2 domain containing 1 (from HGNC TM2D1)
ENST00000642238.1	1269.22	-0.414268	0.00583328	PATJ	Homo sapiens PATJ crumbs cell polarity complex component (PATJ), transcript variant 2, mRNA. (from RefSeq NM_001350145)
ENST00000316485.11	861.976	-0.25457	0.252059	PATJ	PATJ, crumbs cell polarity complex component (from HGNC PATJ)
ENST00000371158.6	1248.88	-0.384581	0.0136977	PATJ	Homo sapiens PATJ crumbs cell polarity complex component (PATJ), transcript variant 1, mRNA. (from RefSeq NM_176877)
ENST00000613764.4	849.142	-0.244582	0.275229	PATJ	PATJ, crumbs cell polarity complex component (from HGNC PATJ)
ENST00000635023.1	490.853	-0.326446	0.231284	PATJ	PATJ, crumbs cell polarity complex component (from HGNC PATJ)
ENST00000484937.5	759.941	-0.345464	0.12178	PATJ	Scaffolding protein that may bring different proteins into adjacent positions at the cell membrane. May regulate protein targeting, cell polarity and integrity of tight junctions. May regulate the surface expression and/or function of ASIC3 in sensory neurons. (from UniProt Q8NI35)
ENST00000494842.2	106.655	-0.738324	0.16734	PATJ	PATJ, crumbs cell polarity complex component (from HGNC PATJ)
ENST00000490547.2	73.0757	-0.39142	0.643195	PATJ	PATJ, crumbs cell polarity complex component (from HGNC PATJ)
ENST00000646453.1	337.798	-0.630809	0.0351056	PATJ	PATJ, crumbs cell polarity complex component (from HGNC PATJ)
ENST00000635137.1	308.897	-0.563602	0.0812091	PATJ	PATJ, crumbs cell polarity complex component (from HGNC PATJ)
ENST00000307297.8	221.747	-0.409108	0.371981	PATJ	Contains 3 PDZ (DHR) domains. (from UniProt B4DE90)
ENST00000465798.2	75.7564	-0.723003	0.292895	PATJ	PATJ, crumbs cell polarity complex component (from HGNC PATJ)
ENST00000452143.5	285.632	1.2818	5.46695e-06	USP1	The sequence shown here is derived from an Ensembl automatic analysis pipeline and should be considered as preliminary data. (from UniProt C9JC88)
ENST00000442679.5	116.784	1.43354	0.00179899	USP1	The sequence shown here is derived from an Ensembl automatic analysis pipeline and should be considered as preliminary data. (from UniProt C9JWX4)
ENST00000371146.5	1929.36	0.57544	5.40523e-05	USP1	Homo sapiens ubiquitin specific peptidase 1 (USP1), transcript variant 3, mRNA. (from RefSeq NM_001017416)
ENST00000339950.5	1929.36	0.57544	5.40523e-05	USP1	Homo sapiens ubiquitin specific peptidase 1 (USP1), transcript variant 1, mRNA. (from RefSeq NM_003368)
ENST00000251157.10	1068.3	0.178396	0.43951	DOCK7	Homo sapiens dedicator of cytokinesis 7 (DOCK7), transcript variant 6, mRNA. (from RefSeq NM_001330614)
ENST00000635253.2	1065.35	0.164027	0.487754	DOCK7	Homo sapiens dedicator of cytokinesis 7 (DOCK7), transcript variant 7, mRNA. (from RefSeq NM_001367561)
ENST00000454575.6	1074.39	0.177165	0.442622	DOCK7	Homo sapiens dedicator of cytokinesis 7 (DOCK7), transcript variant 1, mRNA. (from RefSeq NM_001271999)
ENST00000340370.10	1058.57	0.154725	0.521054	DOCK7	Homo sapiens dedicator of cytokinesis 7 (DOCK7), transcript variant 2, mRNA. (from RefSeq NM_033407)
ENST00000637255.1	596.318	0.115362	0.74522	DOCK7	dedicator of cytokinesis 7 (from HGNC DOCK7)
ENST00000634264.1	1061.52	0.169285	0.472188	DOCK7	Homo sapiens dedicator of cytokinesis 7 (DOCK7), transcript variant 3, mRNA. (from RefSeq NM_001272000)
ENST00000635123.1	1067.61	0.16812	0.475158	DOCK7	Homo sapiens dedicator of cytokinesis 7 (DOCK7), transcript variant 4, mRNA. (from RefSeq NM_001272001)
ENST00000635088.1	38.1097	-0.00857423	0.996205	DOCK7	dedicator of cytokinesis 7 (from HGNC DOCK7)
ENST00000637208.1	321.479	0.24803	0.529652	DOCK7	dedicator of cytokinesis 7 (from HGNC DOCK7)
ENST00000634929.1	112.127	0.38342	0.624959	DOCK7	dedicator of cytokinesis 7 (from HGNC DOCK7)
ENST00000634652.1	106.985	0.0666535	0.950431	DOCK7	dedicator of cytokinesis 7 (from HGNC DOCK7)
ENST00000404627.3	326.442	0.281117	0.450596	DOCK7	Homo sapiens dedicator of cytokinesis 7 (DOCK7), transcript variant 5, mRNA. (from RefSeq NM_001272002)
ENST00000614472.5	114.574	0.17471	0.83734	DOCK7	dedicator of cytokinesis 7 (from HGNC DOCK7)
ENST00000464312.1	57.6943	0.559747	0.599666	DOCK7	dedicator of cytokinesis 7 (from HGNC DOCK7)
ENST00000635827.1	209.279	0.240309	0.645838	DOCK7	dedicator of cytokinesis 7 (from HGNC DOCK7)
ENST00000317868.9	382.96	1.07761	2.31819e-06	ATG4C	Homo sapiens autophagy related 4C cysteine peptidase (ATG4C), transcript variant 1, mRNA. (from RefSeq NM_032852)
ENST00000443289.5	111.998	0.585923	0.326683	ATG4C	The sequence shown here is derived from an Ensembl automatic analysis pipeline and should be considered as preliminary data. (from UniProt C9JC51)
ENST00000371120.7	382.96	1.07761	2.31819e-06	ATG4C	Homo sapiens autophagy related 4C cysteine peptidase (ATG4C), transcript variant 2, mRNA. (from RefSeq NM_178221)
ENST00000371118.1	152.915	0.676794	0.132838	ATG4C	The sequence shown here is derived from an Ensembl automatic analysis pipeline and should be considered as preliminary data. (from UniProt A6NGQ4)
ENST00000414558.2	70.0047	1.34195	0.0310472	ATG4C	The sequence shown here is derived from an Ensembl automatic analysis pipeline and should be considered as preliminary data. (from UniProt H7BZW5)
ENST00000371116.4	108.913	0.0995617	0.915527	FOXD3	Homo sapiens forkhead box D3 (FOXD3), mRNA. (from RefSeq NM_012183)
ENST00000647818.1	149.311	0.73207	0.112959	ALG6	ALG6, alpha-1,3-glucosyltransferase (from HGNC ALG6)
ENST00000603108.6	241.877	0.425099	0.324473	ALG6	ALG6, alpha-1,3-glucosyltransferase (from HGNC ALG6)
ENST00000650494.1	140.578	0.753325	0.115931	ALG6	ALG6, alpha-1,3-glucosyltransferase (from HGNC ALG6)
ENST00000263440.6	372.68	0.339972	0.413197	ALG6	Homo sapiens ALG6 alpha-1,3-glucosyltransferase (ALG6), mRNA. (from RefSeq NM_013339)
ENST00000649570.1	174.459	0.800849	0.0569465	ALG6	ALG6, alpha-1,3-glucosyltransferase (from HGNC ALG6)
ENST00000371092.7	488.731	1.02293	8.64164e-05	ITGB3BP	Homo sapiens integrin subunit beta 3 binding protein (ITGB3BP), transcript variant 1, mRNA. (from RefSeq NM_001206739)
ENST00000271002.14	481.027	1.0345	5.14225e-05	ITGB3BP	Homo sapiens integrin subunit beta 3 binding protein (ITGB3BP), transcript variant 2, mRNA. (from RefSeq NM_014288)
ENST00000489099.5	456.343	0.983462	0.000556574	ITGB3BP	Homo sapiens integrin subunit beta 3 binding protein (ITGB3BP), transcript variant 3, non-coding RNA. (from RefSeq NR_045147)
ENST00000371088.5	245.105	0.163514	0.778723	EFCAB7	Homo sapiens EF-hand calcium binding domain 7 (EFCAB7), mRNA. (from RefSeq NM_032437)
ENST00000650546.1	1136.98	0.481754	0.00552535	PGM1	phosphoglucomutase 1 (from HGNC PGM1)
ENST00000371084.8	1235.72	0.42875	0.012031	PGM1	Homo sapiens phosphoglucomutase 1 (PGM1), transcript variant 1, mRNA. (from RefSeq NM_002633)
ENST00000540265.5	857.838	0.490056	0.00940756	PGM1	Homo sapiens phosphoglucomutase 1 (PGM1), transcript variant 3, mRNA. (from RefSeq NM_001172819)
ENST00000371083.4	1088.24	0.396184	0.0311555	PGM1	Homo sapiens phosphoglucomutase 1 (PGM1), transcript variant 2, mRNA. (from RefSeq NM_001172818)
ENST00000371079.6	222.739	0.0221605	0.974267	ROR1	Homo sapiens receptor tyrosine kinase like orphan receptor 1 (ROR1), transcript variant 1, mRNA. (from RefSeq NM_005012)
ENST00000371080.5	96.1821	-0.0980615	0.920503	ROR1	Homo sapiens receptor tyrosine kinase like orphan receptor 1 (ROR1), transcript variant 2, mRNA. (from RefSeq NM_001083592)
ENST00000545203.2	218.273	0.00334635	0.996544	ROR1	receptor tyrosine kinase like orphan receptor 1 (from HGNC ROR1)
ENST00000651257.2	600.495	-0.23356	0.382836	CACHD1	Homo sapiens cache domain containing 1 (CACHD1), transcript variant 1, mRNA. (from RefSeq NM_020925)
ENST00000290039.6	596.014	-0.234009	0.382449	CACHD1	cache domain containing 1 (from HGNC CACHD1)
ENST00000650260.1	558.202	-0.232274	0.418124	CACHD1	Homo sapiens cache domain containing 1 (CACHD1), transcript variant 2, mRNA. (from RefSeq NM_001293274)
ENST00000294428.7	852.355	-0.111513	0.720594	RAVER2	Homo sapiens ribonucleoprotein, PTB binding 2 (RAVER2), transcript variant 1, mRNA. (from RefSeq NM_001366165)
ENST00000371072.8	878.078	-0.0837423	0.808172	RAVER2	Homo sapiens ribonucleoprotein, PTB binding 2 (RAVER2), transcript variant 2, mRNA. (from RefSeq NM_018211)
ENST00000418058.1	254.403	0.0025967	0.99731	RAVER2	The sequence shown here is derived from an Ensembl automatic analysis pipeline and should be considered as preliminary data. (from UniProt E9PE10)
ENST00000342505.5	1130.98	0.0118956	0.971986	JAK1	Homo sapiens Janus kinase 1 (JAK1), transcript variant 1, mRNA. (from RefSeq NM_002227)
ENST00000673046.1	1104.71	-0.00941575	0.977795	JAK1	Janus kinase 1 (from HGNC JAK1)
ENST00000672247.1	1130.98	0.0118956	0.971986	JAK1	Homo sapiens Janus kinase 1 (JAK1), transcript variant 6, mRNA. (from RefSeq NM_001321855)
ENST00000672434.1	1130.98	0.0118956	0.971986	JAK1	Homo sapiens Janus kinase 1 (JAK1), transcript variant 5, mRNA. (from RefSeq NM_001321854)
ENST00000672574.1	406.685	-0.0838057	0.860774	JAK1	Janus kinase 1 (from HGNC JAK1)
ENST00000671746.1	32.8887	0.907812	0.401385	JAK1	Janus kinase 1 (from HGNC JAK1)
ENST00000673246.1	969.311	-0.0118538	0.973358	JAK1	Janus kinase 1 (from HGNC JAK1)
ENST00000673254.1	1062.37	0.0353761	0.91489	JAK1	Janus kinase 1 (from HGNC JAK1)
ENST00000671954.1	1130.98	0.0118956	0.971986	JAK1	Homo sapiens Janus kinase 1 (JAK1), transcript variant 3, mRNA. (from RefSeq NM_001321852)
ENST00000672179.1	1130.98	0.0118956	0.971986	JAK1	Homo sapiens Janus kinase 1 (JAK1), transcript variant 7, mRNA. (from RefSeq NM_001321856)
ENST00000673220.1	76.4876	0.268324	0.772914	JAK1	Janus kinase 1 (from HGNC JAK1)
ENST00000671929.1	1130.98	0.0118956	0.971986	JAK1	Janus kinase 1 (from HGNC JAK1)
ENST00000673502.1	660.755	0.0429384	0.916157	JAK1	Janus kinase 1 (from HGNC JAK1)
ENST00000672751.1	353.278	0.141309	0.747647	JAK1	Janus kinase 1 (from HGNC JAK1)
ENST00000672099.1	99.3416	0.515356	0.417277	JAK1	Janus kinase 1 (from HGNC JAK1)
ENST00000545314.5	487.768	0.167984	0.695283	AK4	Homo sapiens adenylate kinase 4 (AK4), transcript variant 3, mRNA. (from RefSeq NM_203464)
ENST00000546702.5	403.453	0.0918605	0.863785	AK4	Homo sapiens adenylate kinase 4 (AK4), transcript variant 4, mRNA. (from RefSeq NM_001330616)
ENST00000395334.6	487.768	0.167984	0.695283	AK4	Homo sapiens adenylate kinase 4 (AK4), transcript variant 1, mRNA. (from RefSeq NM_001005353)
ENST00000327299.8	487.768	0.167984	0.695283	AK4	Homo sapiens adenylate kinase 4 (AK4), transcript variant 2, mRNA. (from RefSeq NM_013410)
ENST00000494710.6	366.482	-0.142522	0.741335	DNAJC6	DnaJ heat shock protein family (Hsp40) member C6 (from HGNC DNAJC6)
ENST00000263441.11	664.64	-0.485009	0.0127913	DNAJC6	Homo sapiens DnaJ heat shock protein family (Hsp40) member C6 (DNAJC6), transcript variant 3, mRNA. (from RefSeq NM_001256865)
ENST00000395325.7	669.824	-0.464523	0.0180452	DNAJC6	Homo sapiens DnaJ heat shock protein family (Hsp40) member C6 (DNAJC6), transcript variant 2, mRNA. (from RefSeq NM_014787)
ENST00000371069.5	669.578	-0.464434	0.0180166	DNAJC6	Homo sapiens DnaJ heat shock protein family (Hsp40) member C6 (DNAJC6), transcript variant 1, mRNA. (from RefSeq NM_001256864)
ENST00000475108.5	56.6216	-0.305083	0.779748	LEPROT	leptin receptor overlapping transcript (from HGNC LEPROT)
ENST00000371059.7	596.943	0.290151	0.254197	LEPR	Homo sapiens leptin receptor (LEPR), transcript variant 4, mRNA. (from RefSeq NM_001198687)
ENST00000371060.7	601.36	0.256385	0.34813	LEPR	Homo sapiens leptin receptor (LEPR), transcript variant 3, mRNA. (from RefSeq NM_001003679)
ENST00000349533.10	597.838	0.293966	0.243315	LEPR	Homo sapiens leptin receptor (LEPR), transcript variant 1, mRNA. (from RefSeq NM_002303)
ENST00000371065.9	204.766	-0.168832	0.780709	LEPROT	Homo sapiens leptin receptor overlapping transcript (LEPROT), transcript variant 1, mRNA. (from RefSeq NM_017526)
ENST00000488747.5	128.73	-0.0623563	0.942404	LEPROT	leptin receptor overlapping transcript (from HGNC LEPROT)
ENST00000484243.1	138.068	-0.162415	0.828141	LEPROT	leptin receptor overlapping transcript (from HGNC LEPROT)
ENST00000613538.1	200.72	-0.18735	0.755282	LEPROT	Homo sapiens leptin receptor overlapping transcript (LEPROT), transcript variant 2, mRNA. (from RefSeq NM_001198681)
ENST00000344610.12	595.28	0.287631	0.260593	LEPR	Homo sapiens leptin receptor (LEPR), transcript variant 5, mRNA. (from RefSeq NM_001198688)
ENST00000616738.4	601.36	0.256385	0.34813	LEPR	Homo sapiens leptin receptor (LEPR), transcript variant 6, mRNA. (from RefSeq NM_001198689)
ENST00000371058.1	595.28	0.287631	0.260593	LEPR	Receptor for obesity factor (leptin). On ligand binding, mediates signaling through JAK2/STAT3. Involved in the regulation of fat metabolism and, in a hematopoietic pathway, required for normal lymphopoiesis. May play a role in reproduction. Can also mediate the ERK/FOS signaling pathway (By similarity). (from UniProt P48357)
ENST00000329654.8	19.8237	0.654551	0.700021	PDE4B	Homo sapiens phosphodiesterase 4B (PDE4B), transcript variant e, mRNA. (from RefSeq NM_001297440)
ENST00000341517.9	19.8237	0.654551	0.700021	PDE4B	Homo sapiens phosphodiesterase 4B (PDE4B), transcript variant a, mRNA. (from RefSeq NM_002600)
ENST00000423207.6	18.1233	0.565408	0.760379	PDE4B	Homo sapiens phosphodiesterase 4B (PDE4B), transcript variant c, mRNA. (from RefSeq NM_001037340)
ENST00000371045.9	17.6348	0.586016	0.755038	PDE4B	Homo sapiens phosphodiesterase 4B (PDE4B), transcript variant b, mRNA. (from RefSeq NM_001037339)
ENST00000480109.2	16.7018	0.630877	0.743694	PDE4B	Homo sapiens phosphodiesterase 4B (PDE4B), transcript variant g, mRNA. (from RefSeq NM_001297442)
ENST00000371026.8	56.7981	-0.0821879	0.948992	WDR78	Homo sapiens WD repeat domain 78 (WDR78), transcript variant 1, mRNA. (from RefSeq NM_024763)
ENST00000491297.6	26.057	-0.0772733	0.970142	WDR78	The sequence shown here is derived from an Ensembl automatic analysis pipeline and should be considered as preliminary data. (from UniProt H0YEH4)
ENST00000371023.7	47.2462	-0.251007	0.837429	WDR78	Homo sapiens WD repeat domain 78 (WDR78), transcript variant 2, mRNA. (from RefSeq NM_207014)
ENST00000371022.3	41.6569	-0.161508	0.911135	WDR78	WD repeat domain 78 (from HGNC WDR78)
ENST00000355977.10	341.95	-0.115938	0.825283	MIER1	Homo sapiens MIER1 transcriptional regulator (MIER1), transcript variant 9, mRNA. (from RefSeq NM_001146113)
ENST00000371018.7	426.783	-0.0985027	0.859707	MIER1	Homo sapiens MIER1 transcriptional regulator (MIER1), transcript variant 7, mRNA. (from RefSeq NM_001146111)
ENST00000357692.6	501.187	-0.0880492	0.875476	MIER1	Homo sapiens MIER1 transcriptional regulator (MIER1), transcript variant 1, mRNA. (from RefSeq NM_020948)
ENST00000401041.5	507.043	-0.0627607	0.94527	MIER1	Homo sapiens MIER1 transcriptional regulator (MIER1), transcript variant 12, mRNA. (from RefSeq NM_001350530)
ENST00000371014.5	413.811	-0.0775756	0.898942	MIER1	Homo sapiens MIER1 transcriptional regulator (MIER1), transcript variant 5, mRNA. (from RefSeq NM_001077703)
ENST00000371016.5	407.955	-0.111236	0.840939	MIER1	Homo sapiens MIER1 transcriptional regulator (MIER1), transcript variant 4, mRNA. (from RefSeq NM_001077702)
ENST00000371012.6	55.6164	-0.227777	0.876246	MIER1	Homo sapiens MIER1 transcriptional regulator (MIER1), transcript variant 11, mRNA. (from RefSeq NM_001278215)
ENST00000401042.7	407.842	-0.119063	0.830649	MIER1	Homo sapiens MIER1 transcriptional regulator (MIER1), transcript variant 6, mRNA. (from RefSeq NM_001077704)
ENST00000355356.3	501.075	-0.0946036	0.865976	MIER1	Homo sapiens MIER1 transcriptional regulator (MIER1), transcript variant 3, mRNA. (from RefSeq NM_001077701)
ENST00000235345.6	207.006	-0.00104051	0.999071	SLC35D1	Homo sapiens solute carrier family 35 member D1 (SLC35D1), mRNA. (from RefSeq NM_015139)
ENST00000262345.5	171.263	0.163189	0.803721	IL12RB2	Homo sapiens interleukin 12 receptor subunit beta 2 (IL12RB2), transcript variant 6, non-coding RNA. (from RefSeq NR_047584)
ENST00000541374.5	134.621	0.250062	0.709206	IL12RB2	Homo sapiens interleukin 12 receptor subunit beta 2 (IL12RB2), transcript variant 4, mRNA. (from RefSeq NM_001258216)
ENST00000544434.5	162.772	0.155277	0.818355	IL12RB2	Homo sapiens interleukin 12 receptor subunit beta 2 (IL12RB2), transcript variant 3, mRNA. (from RefSeq NM_001258215)
ENST00000371000.5	135.83	0.256311	0.699278	IL12RB2	Homo sapiens interleukin 12 receptor subunit beta 2 (IL12RB2), transcript variant 7, mRNA. (from RefSeq NM_001319233)
ENST00000648487.1	171.263	0.163189	0.803721	IL12RB2	Receptor for interleukin-12. This subunit is the signaling component coupling to the JAK2/STAT4 pathway. Promotes the proliferation of T-cells as well as NK cells. Induces the promotion of T-cells towards the Th1 phenotype by strongly enhancing IFN-gamma production. (from UniProt Q99665)
ENST00000441640.3	64.6986	0.35846	0.726872	IL12RB2	The sequence shown here is derived from an Ensembl automatic analysis pipeline and should be considered as preliminary data. (from UniProt H0Y5V0)
ENST00000370994.8	6639.22	0.273978	0.0533653	SERBP1	Homo sapiens SERPINE1 mRNA binding protein 1 (SERBP1), transcript variant 4, mRNA. (from RefSeq NM_015640)
ENST00000370995.6	6724.24	0.268979	0.0570562	SERBP1	Homo sapiens SERPINE1 mRNA binding protein 1 (SERBP1), transcript variant 1, mRNA. (from RefSeq NM_001018067)
ENST00000361219.10	6720.37	0.285378	0.0428959	SERBP1	Homo sapiens SERPINE1 mRNA binding protein 1 (SERBP1), transcript variant 3, mRNA. (from RefSeq NM_001018069)
ENST00000370990.5	6643.09	0.257349	0.0706624	SERBP1	Homo sapiens SERPINE1 mRNA binding protein 1 (SERBP1), transcript variant 2, mRNA. (from RefSeq NM_001018068)
ENST00000370985.4	229.382	-0.161648	0.775158	GADD45A	Homo sapiens growth arrest and DNA damage inducible alpha (GADD45A), transcript variant 2, mRNA. (from RefSeq NM_001199741)
ENST00000370986.9	321.079	-0.212072	0.606783	GADD45A	Homo sapiens growth arrest and DNA damage inducible alpha (GADD45A), transcript variant 1, mRNA. (from RefSeq NM_001924)
ENST00000650283.1	73.0626	-0.478545	0.561332	GADD45A	Homo sapiens growth arrest and DNA damage inducible alpha (GADD45A), transcript variant 3, mRNA. (from RefSeq NM_001199742)
ENST00000617962.2	268.88	-0.268674	0.528387	GADD45A	growth arrest and DNA damage inducible alpha (from HGNC GADD45A)
ENST00000370982.4	233.823	-0.293686	0.505934	GNG12	Homo sapiens G protein subunit gamma 12 (GNG12), mRNA. (from RefSeq NM_018841)
ENST00000354777.6	1143.37	-0.0590405	0.844662	WLS	Homo sapiens Wnt ligand secretion mediator (WLS), transcript variant 2, mRNA. (from RefSeq NM_001002292)
ENST00000262348.9	1237.86	-0.040484	0.89542	WLS	Homo sapiens Wnt ligand secretion mediator (WLS), transcript variant 1, mRNA. (from RefSeq NM_024911)
ENST00000370976.7	962.276	-0.0560351	0.861931	WLS	Homo sapiens Wnt ligand secretion mediator (WLS), transcript variant 3, mRNA. (from RefSeq NM_001193334)
ENST00000534713.5	436.031	0.1008	0.81238	WLS	The sequence shown here is derived from an Ensembl automatic analysis pipeline and should be considered as preliminary data. (from UniProt H0YCG9)
ENST00000533537.5	314.236	0.166561	0.706693	WLS	The sequence shown here is derived from an Ensembl automatic analysis pipeline and should be considered as preliminary data. (from UniProt E9PJW4)
ENST00000530486.5	564.028	0.0176828	0.969126	WLS	The sequence shown here is derived from an Ensembl automatic analysis pipeline and should be considered as preliminary data. (from UniProt E9PM62)
ENST00000370973.2	301.219	0.168545	0.709809	WLS	The sequence shown here is derived from an Ensembl automatic analysis pipeline and should be considered as preliminary data. (from UniProt E9PKJ0)
ENST00000471243.2	415.32	-0.0873387	0.851383	WLS	The sequence shown here is derived from an Ensembl automatic analysis pipeline and should be considered as preliminary data. (from UniProt E9PQK1)
ENST00000527864.1	202.127	0.000840691	0.999296	WLS	The sequence shown here is derived from an Ensembl automatic analysis pipeline and should be considered as preliminary data. (from UniProt H0YDL2)
ENST00000370971.1	240.202	0.11459	0.846971	WLS	wntless Wnt ligand secretion mediator (from HGNC WLS)
ENST00000456315.7	1439.15	0.656286	5.19706e-06	DEPDC1	Homo sapiens DEP domain containing 1 (DEPDC1), transcript variant 1, mRNA. (from RefSeq NM_001114120)
ENST00000370966.9	1236.92	0.688148	1.34679e-06	DEPDC1	Homo sapiens DEP domain containing 1 (DEPDC1), transcript variant 2, mRNA. (from RefSeq NM_017779)
ENST00000489862.1	477.874	0.715782	0.00113164	DEPDC1	The sequence shown here is derived from an Ensembl automatic analysis pipeline and should be considered as preliminary data. (from UniProt H0YES2)
ENST00000525124.1	36.6152	0.132273	0.934189	DEPDC1	The sequence shown here is derived from an Ensembl automatic analysis pipeline and should be considered as preliminary data. (from UniProt E9PL61)
ENST00000370952.4	705.395	0.636799	0.000603384	LRRC40	Homo sapiens leucine rich repeat containing 40 (LRRC40), mRNA. (from RefSeq NM_017768)
ENST00000370951.5	1778.23	-0.676503	2.72894e-08	SRSF11	Homo sapiens serine and arginine rich splicing factor 11 (SRSF11), transcript variant 7, mRNA. (from RefSeq NM_001350609)
ENST00000370950.7	1802.91	-0.691911	9.5466e-09	SRSF11	Homo sapiens serine and arginine rich splicing factor 11 (SRSF11), transcript variant 15, non-coding RNA. (from RefSeq NR_146810)
ENST00000475204.5	286.885	-0.358006	0.34248	SRSF11	serine and arginine rich splicing factor 11 (from HGNC SRSF11)
ENST00000395136.6	1258.05	-0.562308	0.00296311	SRSF11	serine and arginine rich splicing factor 11 (from HGNC SRSF11)
ENST00000473950.5	79.6032	0.000871764	0.999473	SRSF11	serine and arginine rich splicing factor 11 (from HGNC SRSF11)
ENST00000370949.1	1501.74	-0.784908	1.09785e-10	SRSF11	Homo sapiens serine and arginine rich splicing factor 11 (SRSF11), transcript variant 14, mRNA. (from RefSeq NM_001350616)
ENST00000370944.9	626.69	0.119024	0.731149	ANKRD13C	Homo sapiens ankyrin repeat domain 13C (ANKRD13C), mRNA. (from RefSeq NM_030816)
ENST00000262346.6	570.835	0.195004	0.559412	ANKRD13C	Acts as a molecular chaperone for G protein-coupled receptors, regulating their biogenesis and exit from the ER. (from UniProt Q8N6S4)
ENST00000361764.8	27.6037	0.503781	0.724899	HHLA3	Homo sapiens HERV-H LTR-associating 3 (HHLA3), transcript variant 3, mRNA. (from RefSeq NM_001036646)
ENST00000370940.6	45.1693	0.311165	0.803887	HHLA3	Homo sapiens HERV-H LTR-associating 3 (HHLA3), transcript variant 1, mRNA. (from RefSeq NM_001031693)
ENST00000359875.9	30.887	0.63661	0.623643	HHLA3	Homo sapiens HERV-H LTR-associating 3 (HHLA3), transcript variant 2, mRNA. (from RefSeq NM_001036645)
ENST00000463058.5	27.6037	0.503781	0.724899	HHLA3	Homo sapiens HERV-H LTR-associating 3 (HHLA3), transcript variant 4, non-coding RNA. (from RefSeq NR_027404)
ENST00000531950.1	30.1392	0.652369	0.617956	HHLA3	Q13287:NMI; NbExp=2; IntAct=EBI-750554, EBI-372942; (from UniProt Q9XRX5)
ENST00000525653.1	19.876	1.04301	0.45694	HHLA3	The sequence shown here is derived from an Ensembl automatic analysis pipeline and should be considered as preliminary data. (from UniProt E9PSC4)
ENST00000411986.6	259.96	-0.125219	0.823413	CTH	Homo sapiens cystathionine gamma-lyase (CTH), transcript variant 3, mRNA. (from RefSeq NM_001190463)
ENST00000370938.8	291.767	-0.133507	0.790979	CTH	Homo sapiens cystathionine gamma-lyase (CTH), transcript variant 1, mRNA. (from RefSeq NM_001902)
ENST00000346806.2	246.138	-0.0249731	0.97094	CTH	Homo sapiens cystathionine gamma-lyase (CTH), transcript variant 2, mRNA. (from RefSeq NM_153742)
ENST00000370920.8	1006.02	-0.377012	0.0287684	ZRANB2	Homo sapiens zinc finger RANBP2-type containing 2 (ZRANB2), transcript variant 1, mRNA. (from RefSeq NM_203350)
ENST00000254821.10	967.267	-0.374937	0.0330233	ZRANB2	Homo sapiens zinc finger RANBP2-type containing 2 (ZRANB2), transcript variant 2, mRNA. (from RefSeq NM_005455)
ENST00000611683.1	967.267	-0.374937	0.0330233	ZRANB2	Splice factor required for alternative splicing of TRA2B/SFRS10 transcripts. May interfere with constitutive 5'- splice site selection. (from UniProt O95218)
ENST00000370898.7	121.124	0.210712	0.788801	FPGT	Homo sapiens fucose-1-phosphate guanylyltransferase (FPGT), transcript variant 1, mRNA. (from RefSeq NM_003838)
ENST00000557284.6	39.722	0.0385356	0.980867	FPGT-TNNI3K	Homo sapiens FPGT-TNNI3K readthrough (FPGT-TNNI3K), transcript variant 1, mRNA. (from RefSeq NM_001112808)
ENST00000467578.6	28.8113	-0.0253011	0.989243	FPGT	The sequence shown here is derived from an Ensembl automatic analysis pipeline and should be considered as preliminary data. (from UniProt E9PMK0)
ENST00000370894.9	39.5962	0.0333124	0.982619	FPGT	Homo sapiens fucose-1-phosphate guanylyltransferase (FPGT), transcript variant 2, mRNA. (from RefSeq NM_001199329)
ENST00000482102.2	22.6999	0.700264	0.632286	FPGT	The sequence shown here is derived from an Ensembl automatic analysis pipeline and should be considered as preliminary data. (from UniProt E9PMM4)
ENST00000370899.7	39.1034	0.139279	0.930804	FPGT-TNNI3K	Homo sapiens FPGT-TNNI3K readthrough (FPGT-TNNI3K), transcript variant 2, mRNA. (from RefSeq NM_001199327)
ENST00000529485.5	24.056	0.0173983	0.993579	FPGT	The sequence shown here is derived from an Ensembl automatic analysis pipeline and should be considered as preliminary data. (from UniProt E9PK10)
ENST00000370895.5	39.1034	0.139279	0.930804	FPGT-TNNI3K	FPGT-TNNI3K readthrough (from HGNC FPGT-TNNI3K)
ENST00000534632.5	32.8652	0.219423	0.889696	FPGT-TNNI3K	The sequence shown here is derived from an Ensembl automatic analysis pipeline and should be considered as preliminary data. (from UniProt E9PKE1)
ENST00000648585.1	35.7821	0.276582	0.84632	FPGT-TNNI3K	FPGT-TNNI3K readthrough (from HGNC FPGT-TNNI3K)
ENST00000370893.1	32.6189	0.228991	0.884974	FPGT-TNNI3K	The sequence shown here is derived from an Ensembl automatic analysis pipeline and should be considered as preliminary data. (from UniProt A6NHC7)
ENST00000534056.5	60.915	0.317768	0.753837	FPGT	Homo sapiens fucose-1-phosphate guanylyltransferase (FPGT), transcript variant 3, mRNA. (from RefSeq NM_001199328)
ENST00000472069.1	44.8646	0.643005	0.51531	FPGT	The sequence shown here is derived from an Ensembl automatic analysis pipeline and should be considered as preliminary data. (from UniProt H0YDF0)
ENST00000370872.7	142.461	-0.183878	0.791293	CRYZ	Homo sapiens crystallin zeta (CRYZ), transcript variant 4, mRNA. (from RefSeq NM_001134759)
ENST00000340866.10	274.652	-0.368576	0.318433	CRYZ	Homo sapiens crystallin zeta (CRYZ), transcript variant 2, mRNA. (from RefSeq NM_001889)
ENST00000417775.5	274.652	-0.368576	0.318433	CRYZ	Homo sapiens crystallin zeta (CRYZ), transcript variant 1, mRNA. (from RefSeq NM_001130042)
ENST00000370871.7	251.559	-0.489711	0.154103	CRYZ	Homo sapiens crystallin zeta (CRYZ), transcript variant 3, mRNA. (from RefSeq NM_001130043)
ENST00000370870.5	205.103	-0.375809	0.434808	CRYZ	The sequence shown here is derived from an Ensembl automatic analysis pipeline and should be considered as preliminary data. (from UniProt A6NP24)
ENST00000441120.1	190.975	-0.455865	0.324276	CRYZ	The sequence shown here is derived from an Ensembl automatic analysis pipeline and should be considered as preliminary data. (from UniProt C9JH92)
ENST00000457880.6	403.132	0.00302724	0.995733	TYW3	Homo sapiens tRNA-yW synthesizing protein 3 homolog (TYW3), transcript variant 2, mRNA. (from RefSeq NM_001162916)
ENST00000370867.8	458.785	0.132639	0.720624	TYW3	Homo sapiens tRNA-yW synthesizing protein 3 homolog (TYW3), transcript variant 3, non-coding RNA. (from RefSeq NR_027962)
ENST00000479111.5	252.821	0.0320739	0.96009	TYW3	tRNA-yW synthesizing protein 3 homolog (from HGNC TYW3)
ENST00000483990.1	124.84	-0.363329	0.547763	TYW3	tRNA-yW synthesizing protein 3 homolog (from HGNC TYW3)
ENST00000370859.7	402.564	-0.300321	0.362956	SLC44A5	Homo sapiens solute carrier family 44 member 5 (SLC44A5), transcript variant 5, mRNA. (from RefSeq NM_001320287)
ENST00000370855.5	413.699	-0.350201	0.251428	SLC44A5	Homo sapiens solute carrier family 44 member 5 (SLC44A5), transcript variant 1, mRNA. (from RefSeq NM_152697)
ENST00000541113.5	1358.95	0.141571	0.48559	ACADM	Homo sapiens acyl-CoA dehydrogenase medium chain (ACADM), transcript variant 6, mRNA. (from RefSeq NM_001286044)
ENST00000370841.8	1433.78	0.0886475	0.699587	ACADM	Homo sapiens acyl-CoA dehydrogenase medium chain (ACADM), transcript variant 1, mRNA. (from RefSeq NM_000016)
ENST00000526129.5	134.198	-0.282997	0.645345	ACADM	The sequence shown here is derived from an Ensembl automatic analysis pipeline and should be considered as preliminary data. (from UniProt E9PRX4)
ENST00000526196.5	114.689	0.1614	0.845414	ACADM	The sequence shown here is derived from an Ensembl automatic analysis pipeline and should be considered as preliminary data. (from UniProt E9PIX8)
ENST00000532509.5	47.45	-1.25075	0.0990663	ACADM	The sequence shown here is derived from an Ensembl automatic analysis pipeline and should be considered as preliminary data. (from UniProt E9PQA8)
ENST00000370834.9	1390.44	0.0834413	0.725597	ACADM	Homo sapiens acyl-CoA dehydrogenase medium chain (ACADM), transcript variant 5, mRNA. (from RefSeq NM_001286043)
ENST00000530953.6	56.3873	-0.930633	0.222025	ACADM	The sequence shown here is derived from an Ensembl automatic analysis pipeline and should be considered as preliminary data. (from UniProt E9PLN7)
ENST00000534334.5	256.865	-0.123249	0.811315	ACADM	The sequence shown here is derived from an Ensembl automatic analysis pipeline and should be considered as preliminary data. (from UniProt E9PJM9)
ENST00000525808.5	114.689	0.1614	0.845414	ACADM	The sequence shown here is derived from an Ensembl automatic analysis pipeline and should be considered as preliminary data. (from UniProt E9PIX8)
ENST00000420607.6	1425.63	0.107894	0.61985	ACADM	Homo sapiens acyl-CoA dehydrogenase medium chain (ACADM), transcript variant 3, mRNA. (from RefSeq NM_001127328)
ENST00000528016.1	108.469	-0.109819	0.906496	ACADM	The sequence shown here is derived from an Ensembl automatic analysis pipeline and should be considered as preliminary data. (from UniProt H0YDT5)
ENST00000370826.3	681.911	1.07957	1.29682e-10	RABGGTB	Rab geranylgeranyltransferase beta subunit (from HGNC RABGGTB)
ENST00000319942.8	1948.87	0.520684	6.269e-05	RABGGTB	Homo sapiens Rab geranylgeranyltransferase subunit beta (RABGGTB), transcript variant 1, mRNA. (from RefSeq NM_004582)
ENST00000328299.4	103.616	0.536709	0.370316	ST6GALNAC3	Homo sapiens ST6 N-acetylgalactosaminide alpha-2,6-sialyltransferase 3 (ST6GALNAC3), transcript variant 1, mRNA. (from RefSeq NM_152996)
ENST00000621530.1	47.3945	0.4898	0.6324	ST6GALNAC3	ST6 N-acetylgalactosaminide alpha-2,6-sialyltransferase 3 (from HGNC ST6GALNAC3)
ENST00000318803.6	27.3603	0.222095	0.898868	ST6GALNAC5	The sequence shown here is derived from an Ensembl automatic analysis pipeline and should be considered as preliminary data. (from UniProt F2Z2C8)
ENST00000477717.6	43.7263	0.0710699	0.961693	ST6GALNAC5	Homo sapiens ST6 N-acetylgalactosaminide alpha-2,6-sialyltransferase 5 (ST6GALNAC5), transcript variant 1, mRNA. (from RefSeq NM_030965)
ENST00000370812.8	379.724	0.465138	0.1613	PIGK	Homo sapiens phosphatidylinositol glycan anchor biosynthesis class K (PIGK), mRNA. (from RefSeq NM_005482)
ENST00000445065.5	262.217	0.51658	0.188834	PIGK	phosphatidylinositol glycan anchor biosynthesis class K (from HGNC PIGK)
ENST00000359130.1	290.607	0.63397	0.0583704	PIGK	The sequence shown here is derived from an Ensembl automatic analysis pipeline and should be considered as preliminary data. (from UniProt A6NEM5)
ENST00000354567.7	56.9813	0.446868	0.671222	AK5	Homo sapiens adenylate kinase 5 (AK5), transcript variant 1, mRNA. (from RefSeq NM_174858)
ENST00000344720.9	53.6401	0.369814	0.744196	AK5	Homo sapiens adenylate kinase 5 (AK5), transcript variant 2, mRNA. (from RefSeq NM_012093)
ENST00000370801.8	1105.74	-0.131724	0.581139	AC118549.1	Homo sapiens zinc finger ZZ-type containing 3 (ZZZ3), transcript variant 1, mRNA. (from RefSeq NM_015534)
ENST00000370798.5	485.632	-0.110244	0.793037	AC118549.1	Homo sapiens zinc finger ZZ-type containing 3 (ZZZ3), transcript variant 2, mRNA. (from RefSeq NM_001308237)
ENST00000433749.5	46.8558	0.291316	0.805408	AC118549.1	The sequence shown here is derived from an Ensembl automatic analysis pipeline and should be considered as preliminary data. (from UniProt C9JUA4)
ENST00000414381.5	21.7075	0.290735	0.875974	AC118549.1	The sequence shown here is derived from an Ensembl automatic analysis pipeline and should be considered as preliminary data. (from UniProt C9J283)
ENST00000370794.7	1313.35	0.218852	0.23946	USP33	Homo sapiens ubiquitin specific peptidase 33 (USP33), transcript variant 2, mRNA. (from RefSeq NM_201624)
ENST00000481579.5	623.695	0.320263	0.165994	USP33	The sequence shown here is derived from an Ensembl automatic analysis pipeline and should be considered as preliminary data. (from UniProt H0YCV3)
ENST00000357428.5	1336.85	0.222396	0.227873	USP33	Deubiquitinating enzyme involved in various processes such as cellular migration and beta-2 adrenergic receptor/ADRB2 recycling. Involved in cell migration via its interaction with intracellular domain of ROBO1, leading to regulate the Slit signaling. Plays a role in commissural axon guidance cross the ventral midline of the neural tube in a Slit-dependent manner, possibly by mediating the deubiquitination of ROBO1. Acts as a regulator of G-protein coupled receptor (GPCR) signaling by mediating the deubiquitination of beta-arrestins (ARRB1 and ARRB2) and beta-2 adrenergic receptor (ADRB2). Plays a central role in ADRB2 recycling and resensitization after prolonged agonist stimulation by constitutively binding ADRB2, mediating deubiquitination of ADRB2 and inhibiting lysosomal trafficking of ADRB2. Upon dissociation, it is probably transferred to the translocated beta-arrestins, leading to beta-arrestins deubiquitination and disengagement from ADRB2. This suggests the existence of a dynamic exchange between the ADRB2 and beta- arrestins. Deubiquitinates DIO2, thereby regulating thyroid hormone regulation. Mediates deubiquitination of both 'Lys-48'- and 'Lys-63'-linked polyubiquitin chains. (from UniProt Q8TEY7)
ENST00000370793.5	1336.85	0.222396	0.227873	USP33	Homo sapiens ubiquitin specific peptidase 33 (USP33), transcript variant 1, mRNA. (from RefSeq NM_015017)
ENST00000370792.7	1196.09	0.264045	0.149683	USP33	Homo sapiens ubiquitin specific peptidase 33 (USP33), transcript variant 3, mRNA. (from RefSeq NM_201626)
ENST00000527390.1	120.434	0.812686	0.108455	USP33	The sequence shown here is derived from an Ensembl automatic analysis pipeline and should be considered as preliminary data. (from UniProt H0YD08)
ENST00000524536.5	249.54	0.685487	0.0352844	USP33	Contains 1 UBP-type zinc finger. (from UniProt E9PQP0)
ENST00000530709.5	81.316	0.140078	0.898743	USP33	The sequence shown here is derived from an Ensembl automatic analysis pipeline and should be considered as preliminary data. (from UniProt E9PLK7)
ENST00000524778.1	55.495	0.0146809	0.992287	USP33	The sequence shown here is derived from an Ensembl automatic analysis pipeline and should be considered as preliminary data. (from UniProt E9PP47)
ENST00000370791.7	289.588	0.113835	0.836559	MIGA1	Homo sapiens mitoguardin 1 (MIGA1), transcript variant 1, mRNA. (from RefSeq NM_198549)
ENST00000443751.3	286.673	0.15321	0.762849	MIGA1	Homo sapiens mitoguardin 1 (MIGA1), transcript variant 2, mRNA. (from RefSeq NM_001270384)
ENST00000645756.1	230.141	0.227788	0.644199	MIGA1	mitoguardin 1 (from HGNC MIGA1)
ENST00000643143.1	289.588	0.113835	0.836559	MIGA1	Membrane; Single-pass membrane protein (Potential). (from UniProt Q8NAN2)
ENST00000643390.1	226.426	0.206129	0.69086	MIGA1	mitoguardin 1 (from HGNC MIGA1)
ENST00000642959.1	266.929	0.0633012	0.9214	MIGA1	mitoguardin 1 (from HGNC MIGA1)
ENST00000646892.1	283.29	0.13345	0.801949	MIGA1	mitoguardin 1 (from HGNC MIGA1)
ENST00000645526.1	286.205	0.0938928	0.87163	MIGA1	Homo sapiens mitoguardin 1 (MIGA1), transcript variant 5, mRNA. (from RefSeq NM_001363586)
ENST00000401035.7	30.9009	0.322604	0.828959	NEXN	The sequence shown here is derived from an Ensembl automatic analysis pipeline and should be considered as preliminary data. (from UniProt E7ETM8)
ENST00000330010.12	57.5637	-0.224291	0.852867	NEXN	Homo sapiens nexilin F-actin binding protein (NEXN), transcript variant 2, mRNA. (from RefSeq NM_001172309)
ENST00000334785.11	58.2228	-0.229863	0.847011	NEXN	Homo sapiens nexilin F-actin binding protein (NEXN), transcript variant 1, mRNA. (from RefSeq NM_144573)
ENST00000440324.5	35.6151	0.35858	0.785992	NEXN	The sequence shown here is derived from an Ensembl automatic analysis pipeline and should be considered as preliminary data. (from UniProt E7EUA0)
ENST00000342754.5	54.1081	-0.27253	0.820936	NEXN	The sequence shown here is derived from an Ensembl automatic analysis pipeline and should be considered as preliminary data. (from UniProt H7BXY5)
ENST00000294623.8	1295.89	-0.12564	0.615793	FUBP1	Homo sapiens far upstream element binding protein 1 (FUBP1), transcript variant 5, non-coding RNA. (from RefSeq NR_146540)
ENST00000370768.6	1305.62	-0.114977	0.654004	FUBP1	Homo sapiens far upstream element binding protein 1 (FUBP1), transcript variant 2, mRNA. (from RefSeq NM_003902)
ENST00000370767.5	1287.25	-0.116151	0.649119	FUBP1	Contains 4 KH domains. (from UniProt E9PEB5)
ENST00000421641.1	276.113	-0.312729	0.422087	FUBP1	Contains 2 KH domains. (from UniProt C9JSZ1)
ENST00000426517.1	47.1926	-0.752005	0.413439	DNAJB4	The sequence shown here is derived from an Ensembl automatic analysis pipeline and should be considered as preliminary data. (from UniProt C9JUL4)
ENST00000370763.6	107.082	-0.338309	0.620714	DNAJB4	Homo sapiens DnaJ heat shock protein family (Hsp40) member B4 (DNAJB4), transcript variant 1, mRNA. (from RefSeq NM_007034)
ENST00000370721.5	1798.88	0.00218611	0.994414	ADGRL2	Cell membrane; Multi-pass membrane protein (By similarity). (from UniProt B1ALU1)
ENST00000370723.5	1967.26	-0.0165484	0.952726	ADGRL2	Calcium-independent receptor of low affinity for alpha- latrotoxin, an excitatory neurotoxin present in black widow spider venom which triggers massive exocytosis from neurons and neuroendocrine cells. Receptor propably implicated in the regulation of exocytosis (By similarity). (from UniProt O95490)
ENST00000370725.5	1953.79	-0.0158677	0.954396	ADGRL2	Homo sapiens adhesion G protein-coupled receptor L2 (ADGRL2), transcript variant 13, mRNA. (from RefSeq NM_001366007)
ENST00000370727.5	1965.2	-0.00905966	0.973946	ADGRL2	Cell membrane; Multi-pass membrane protein (By similarity). (from UniProt B1ALU3)
ENST00000370728.5	1967.73	-0.00178266	0.995467	ADGRL2	Homo sapiens adhesion G protein-coupled receptor L2 (ADGRL2), transcript variant 14, mRNA. (from RefSeq NM_001366008)
ENST00000370730.5	1979.14	0.0049053	0.986145	ADGRL2	Homo sapiens adhesion G protein-coupled receptor L2 (ADGRL2), transcript variant 15, mRNA. (from RefSeq NM_001366009)
ENST00000359929.7	1992.62	0.00405249	0.988924	ADGRL2	Homo sapiens adhesion G protein-coupled receptor L2 (ADGRL2), transcript variant 2, mRNA. (from RefSeq NM_001297704)
ENST00000319517.10	1992.62	0.00405249	0.988924	ADGRL2	Homo sapiens adhesion G protein-coupled receptor L2 (ADGRL2), transcript variant 1, mRNA. (from RefSeq NM_012302)
ENST00000370713.5	1556.33	0.0337541	0.904981	ADGRL2	Homo sapiens adhesion G protein-coupled receptor L2 (ADGRL2), transcript variant 4, mRNA. (from RefSeq NM_001297706)
ENST00000370715.5	1606.2	0.0414676	0.877375	ADGRL2	Homo sapiens adhesion G protein-coupled receptor L2 (ADGRL2), transcript variant 3, mRNA. (from RefSeq NM_001297705)
ENST00000370717.6	1967.73	-0.00178266	0.995467	ADGRL2	Homo sapiens adhesion G protein-coupled receptor L2 (ADGRL2), transcript variant 12, mRNA. (from RefSeq NM_001366006)
ENST00000627151.2	1965.2	-0.00905966	0.973946	ADGRL2	Cell membrane; Multi-pass membrane protein (By similarity). (from UniProt B1ALU3)
ENST00000449420.5	1786.77	-0.0408889	0.876246	ADGRL2	Cell membrane; Multi-pass membrane protein (By similarity). (from UniProt H0Y5C0)
ENST00000402328.2	525.414	-0.0829984	0.83692	ADGRL2	The sequence shown here is derived from an Ensembl automatic analysis pipeline and should be considered as preliminary data. (from UniProt H0Y3V3)
ENST00000260505.13	313.713	0.0842717	0.880118	TTLL7	Homo sapiens tubulin tyrosine ligase like 7 (TTLL7), transcript variant 1, mRNA. (from RefSeq NM_024686)
ENST00000480174.5	240.623	0.0566108	0.933749	TTLL7	Polyglutamylase which preferentially modifies beta- tubulin. Involved in the side-chain initiation step of the polyglutamylation reaction rather than in the elongation step. Required for neurite growth (By similarity). (from UniProt Q6ZT98)
ENST00000474957.5	174.228	0.226759	0.699587	TTLL7	Contains 1 TTL domain. (from UniProt F2Z2J7)
ENST00000485638.5	208.23	0.103213	0.88098	TTLL7	Contains 1 TTL domain. (from UniProt F2Z2X2)
ENST00000610996.1	180.948	0.208434	0.744716	TTLL7	tubulin tyrosine ligase like 7 (from HGNC TTLL7)
ENST00000370689.6	117.95	0.132992	0.880845	PRKACB	Homo sapiens protein kinase cAMP-activated catalytic subunit beta (PRKACB), transcript variant 2, mRNA. (from RefSeq NM_002731)
ENST00000370688.7	83.8196	0.540358	0.493722	PRKACB	Homo sapiens protein kinase cAMP-activated catalytic subunit beta (PRKACB), transcript variant 3, mRNA. (from RefSeq NM_207578)
ENST00000370685.7	116.331	0.114673	0.901005	PRKACB	Homo sapiens protein kinase cAMP-activated catalytic subunit beta (PRKACB), transcript variant 1, mRNA. (from RefSeq NM_182948)
ENST00000370684.5	81.4658	0.510944	0.531609	PRKACB	Homo sapiens protein kinase cAMP-activated catalytic subunit beta (PRKACB), transcript variant 12, mRNA. (from RefSeq NM_001300917)
ENST00000436133.5	56.2172	0.987754	0.245844	PRKACB	protein kinase cAMP-activated catalytic subunit beta (from HGNC PRKACB)
ENST00000446538.5	115.596	0.0966669	0.917514	PRKACB	Homo sapiens protein kinase cAMP-activated catalytic subunit beta (PRKACB), transcript variant 4, mRNA. (from RefSeq NM_001242857)
ENST00000370682.7	115.596	0.0966669	0.917514	PRKACB	Homo sapiens protein kinase cAMP-activated catalytic subunit beta (PRKACB), transcript variant 6, mRNA. (from RefSeq NM_001242859)
ENST00000394838.6	115.596	0.0966669	0.917514	PRKACB	protein kinase cAMP-activated catalytic subunit beta (from HGNC PRKACB)
ENST00000610703.4	115.596	0.0966669	0.917514	PRKACB	Homo sapiens protein kinase cAMP-activated catalytic subunit beta (PRKACB), transcript variant 5, mRNA. (from RefSeq NM_001242858)
ENST00000432111.5	73.1382	0.797606	0.292422	PRKACB	protein kinase cAMP-activated catalytic subunit beta (from HGNC PRKACB)
ENST00000450730.5	65.5271	0.628146	0.490193	PRKACB	protein kinase cAMP-activated catalytic subunit beta (from HGNC PRKACB)
ENST00000370680.5	81.2608	0.528622	0.512338	PRKACB	Homo sapiens protein kinase cAMP-activated catalytic subunit beta (PRKACB), transcript variant 10, mRNA. (from RefSeq NM_001300915)
ENST00000413538.5	68.5809	0.673065	0.431899	PRKACB	protein kinase cAMP-activated catalytic subunit beta (from HGNC PRKACB)
ENST00000417530.5	68.5809	0.673065	0.431899	PRKACB	protein kinase cAMP-activated catalytic subunit beta (from HGNC PRKACB)
ENST00000614872.4	115.596	0.0966669	0.917514	PRKACB	Homo sapiens protein kinase cAMP-activated catalytic subunit beta (PRKACB), transcript variant 7, mRNA. (from RefSeq NM_001242860)
ENST00000394839.6	91.8499	0.0339922	0.974307	PRKACB	Homo sapiens protein kinase cAMP-activated catalytic subunit beta (PRKACB), transcript variant 8, mRNA. (from RefSeq NM_001242861)
ENST00000610457.1	108.62	-0.0052712	0.996205	PRKACB	Homo sapiens protein kinase cAMP-activated catalytic subunit beta (PRKACB), transcript variant 9, mRNA. (from RefSeq NM_001242862)
ENST00000370673.7	25.5786	0.328691	0.849411	SAMD13	Homo sapiens sterile alpha motif domain containing 13 (SAMD13), transcript variant 1, mRNA. (from RefSeq NM_001010971)
ENST00000370671.7	25.4712	0.288811	0.870676	SAMD13	Event=Alternative splicing; Named isoforms=3; Name=1; IsoId=Q5VXD3-1; Sequence=Displayed; Name=2; IsoId=Q5VXD3-2; Sequence=VSP_023463; Note=No experimental confirmation available; Name=3; IsoId=Q5VXD3-3; Sequence=VSP_023464; Note=No experimental confirmation available; (from UniProt Q5VXD3)
ENST00000394834.7	23.1992	0.281315	0.879594	SAMD13	Homo sapiens sterile alpha motif domain containing 13 (SAMD13), transcript variant 2, mRNA. (from RefSeq NM_001134663)
ENST00000370669.5	23.1992	0.281315	0.879594	SAMD13	Event=Alternative splicing; Named isoforms=3; Name=1; IsoId=Q5VXD3-1; Sequence=Displayed; Name=2; IsoId=Q5VXD3-2; Sequence=VSP_023463; Note=No experimental confirmation available; Name=3; IsoId=Q5VXD3-3; Sequence=VSP_023464; Note=No experimental confirmation available; (from UniProt Q5VXD3)
ENST00000370668.7	23.1992	0.281315	0.879594	SAMD13	Homo sapiens sterile alpha motif domain containing 13 (SAMD13), transcript variant 3, mRNA. (from RefSeq NM_001134664)
ENST00000370670.2	23.1992	0.281315	0.879594	SAMD13	Event=Alternative splicing; Named isoforms=3; Name=1; IsoId=Q5VXD3-1; Sequence=Displayed; Name=2; IsoId=Q5VXD3-2; Sequence=VSP_023463; Note=No experimental confirmation available; Name=3; IsoId=Q5VXD3-3; Sequence=VSP_023464; Note=No experimental confirmation available; (from UniProt Q5VXD3)
ENST00000370656.5	231.174	0.0604479	0.927763	RPF1	ribosome production factor 1 homolog (from HGNC RPF1)
ENST00000370654.6	881.179	0.726041	3.77e-06	RPF1	Homo sapiens ribosome production factor 1 homolog (RPF1), mRNA. (from RefSeq NM_025065)
ENST00000370645.9	655.679	0.794059	3.84664e-05	GNG5	Homo sapiens G protein subunit gamma 5 (GNG5), mRNA. (from RefSeq NM_005274)
ENST00000370641.3	655.679	0.794059	3.84664e-05	GNG5	Guanine nucleotide-binding proteins (G proteins) are involved as a modulator or transducer in various transmembrane signaling systems. The beta and gamma chains are required for the GTPase activity, for replacement of GDP by GTP, and for G protein- effector interaction. (from UniProt P63218)
ENST00000370630.6	264.255	0.524436	0.111184	CTBS	Homo sapiens chitobiase (CTBS), mRNA. (from RefSeq NM_004388)
ENST00000465118.6	31.6646	0.421684	0.759853	CTBS	The sequence shown here is derived from an Ensembl automatic analysis pipeline and should be considered as preliminary data. (from UniProt F6X5H7)
ENST00000370625.1	31.6646	0.421684	0.759853	CTBS	The sequence shown here is derived from an Ensembl automatic analysis pipeline and should be considered as preliminary data. (from UniProt F6X5H7)
ENST00000437941.6	1190.84	0.253923	0.175162	SSX2IP	Homo sapiens SSX family member 2 interacting protein (SSX2IP), transcript variant 4, mRNA. (from RefSeq NM_001166295)
ENST00000342203.7	1254.5	0.247405	0.180468	SSX2IP	Homo sapiens SSX family member 2 interacting protein (SSX2IP), transcript variant 5, mRNA. (from RefSeq NM_014021)
ENST00000481102.5	1072.45	0.229945	0.235337	SSX2IP	Belongs to an adhesion system, which plays a role in the organization of homotypic, interneuronal and heterotypic cell-cell adherens junctions (AJs). May connect the nectin-afadin and E- cadherin-catenin system through alpha-actinin and may be involved in organization of the actin cytoskeleton at AJs through afadin and alpha-actinin (By similarity). (from UniProt Q9Y2D8)
ENST00000476905.6	861.971	0.278806	0.176644	SSX2IP	SSX family member 2 interacting protein (from HGNC SSX2IP)
ENST00000605755.5	1190.84	0.253923	0.175162	SSX2IP	Belongs to an adhesion system, which plays a role in the organization of homotypic, interneuronal and heterotypic cell-cell adherens junctions (AJs). May connect the nectin-afadin and E- cadherin-catenin system through alpha-actinin and may be involved in organization of the actin cytoskeleton at AJs through afadin and alpha-actinin (By similarity). (from UniProt Q9Y2D8)
ENST00000603677.1	130.635	-0.0157597	0.985646	SSX2IP	SSX family member 2 interacting protein (from HGNC SSX2IP)
ENST00000422026.1	308.136	0.0674393	0.909446	SSX2IP	The sequence shown here is derived from an Ensembl automatic analysis pipeline and should be considered as preliminary data. (from UniProt C9JIX7)
ENST00000440886.1	327.861	0.126653	0.811512	LPAR3	Receptor for lysophosphatidic acid (LPA), a mediator of diverse cellular activities. May play a role in the development of ovarian cancer. Seems to be coupled to the G(i)/G(o) and G(q) families of heteromeric G proteins. (from UniProt Q9UBY5)
ENST00000370611.4	327.861	0.126653	0.811512	LPAR3	Homo sapiens lysophosphatidic acid receptor 3 (LPAR3), mRNA. (from RefSeq NM_012152)
ENST00000370608.8	365.209	-0.130077	0.766596	MCOLN2	Homo sapiens mucolipin 2 (MCOLN2), transcript variant 1, mRNA. (from RefSeq NM_153259)
ENST00000463065.5	191.519	-0.17312	0.763411	MCOLN2	mucolipin 2 (from HGNC MCOLN2)
ENST00000284027.5	340.706	-0.127107	0.781691	MCOLN2	Homo sapiens mucolipin 2 (MCOLN2), transcript variant 2, mRNA. (from RefSeq NM_001330647)
ENST00000370596.5	61.286	0.0436218	0.972875	WDR63	Event=Alternative splicing; Named isoforms=2; Name=1; IsoId=Q8IWG1-1; Sequence=Displayed; Name=2; IsoId=Q8IWG1-2; Sequence=VSP_018080; Note=No experimental confirmation available; (from UniProt Q8IWG1)
ENST00000370589.7	426.373	0.197262	0.57826	MCOLN3	Homo sapiens mucolipin 3 (MCOLN3), transcript variant 1, mRNA. (from RefSeq NM_018298)
ENST00000341115.8	377.183	0.107702	0.814778	MCOLN3	Homo sapiens mucolipin 3 (MCOLN3), transcript variant 2, mRNA. (from RefSeq NM_001253693)
ENST00000370587.5	275.726	0.115685	0.830108	MCOLN3	mucolipin 3 (from HGNC MCOLN3)
ENST00000490600.6	99.74	0.0655418	0.948373	MCOLN3	mucolipin 3 (from HGNC MCOLN3)
ENST00000326813.12	61.286	0.0436218	0.972875	WDR63	Homo sapiens WD repeat domain 63 (WDR63), transcript variant 2, mRNA. (from RefSeq NM_001288563)
ENST00000294664.11	65.5082	0.136932	0.90919	WDR63	Homo sapiens WD repeat domain 63 (WDR63), transcript variant 1, mRNA. (from RefSeq NM_145172)
ENST00000464801.1	25.6915	0.590012	0.707049	WDR63	The sequence shown here is derived from an Ensembl automatic analysis pipeline and should be considered as preliminary data. (from UniProt E9PLK2)
ENST00000341460.6	518.994	-0.2143	0.506212	SYDE2	Homo sapiens synapse defective Rho GTPase homolog 2 (SYDE2), mRNA. (from RefSeq NM_032184)
ENST00000471115.6	752.505	0.127899	0.717819	C1orf52	Homo sapiens chromosome 1 open reading frame 52 (C1orf52), transcript variant 1, mRNA. (from RefSeq NM_198077)
ENST00000344356.5	572.393	0.110915	0.795552	C1orf52	Event=Alternative splicing; Named isoforms=3; Name=1; IsoId=Q8N6N3-1; Sequence=Displayed; Name=2; Synonyms=GM117 form A; IsoId=Q8N6N3-2; Sequence=VSP_021269, VSP_021270; Name=3; Synonyms=GM117 form B; IsoId=Q8N6N3-3; Sequence=VSP_021267, VSP_021268; (from UniProt Q8N6N3)
ENST00000648566.1	221.857	0.0475737	0.94527	BCL10	Homo sapiens BCL10 immune signaling adaptor (BCL10), transcript variant 1, mRNA. (from RefSeq NM_003921)
ENST00000620248.2	193.164	-0.0136394	0.985846	BCL10	Homo sapiens BCL10 immune signaling adaptor (BCL10), transcript variant 2, mRNA. (from RefSeq NM_001320715)
ENST00000535924.6	331.181	-0.21707	0.597483	DDAH1	Homo sapiens dimethylarginine dimethylaminohydrolase 1 (DDAH1), transcript variant 2, mRNA. (from RefSeq NM_001134445)
ENST00000284031.13	417.661	-0.0912582	0.835795	DDAH1	Homo sapiens dimethylarginine dimethylaminohydrolase 1 (DDAH1), transcript variant 1, mRNA. (from RefSeq NM_012137)
ENST00000426972.7	331.181	-0.21707	0.597483	DDAH1	Hydrolyzes N(G),N(G)-dimethyl-L-arginine (ADMA) and N(G)-monomethyl-L-arginine (MMA) which act as inhibitors of NOS. Has therefore a role in the regulation of nitric oxide generation. (from UniProt O94760)
ENST00000633113.1	331.527	-0.215602	0.60018	DDAH1	Homo sapiens dimethylarginine dimethylaminohydrolase 1 (DDAH1), transcript variant 3, mRNA. (from RefSeq NM_001330655)
ENST00000451137.7	56.8379	-0.443273	0.647425	CCN1	Homo sapiens cellular communication network factor 1 (CCN1), mRNA. (from RefSeq NM_001554)
ENST00000370574.4	225.724	-0.144067	0.814098	ZNHIT6	Homo sapiens zinc finger HIT-type containing 6 (ZNHIT6), transcript variant 1, mRNA. (from RefSeq NM_017953)
ENST00000431532.6	196.025	-0.0834153	0.909526	ZNHIT6	Homo sapiens zinc finger HIT-type containing 6 (ZNHIT6), transcript variant 2, mRNA. (from RefSeq NM_001170670)
ENST00000370571.7	28.8591	-0.735727	0.570466	COL24A1	Homo sapiens collagen type XXIV alpha 1 chain (COL24A1), transcript variant 7, non-coding RNA. (from RefSeq NR_146344)
ENST00000359242.7	195.37	-0.350064	0.514025	ODF2L	Homo sapiens outer dense fiber of sperm tails 2 like (ODF2L), transcript variant 8, mRNA. (from RefSeq NM_001366783)
ENST00000460698.6	169.632	-0.367355	0.512673	ODF2L	Homo sapiens outer dense fiber of sperm tails 2 like (ODF2L), transcript variant 7, mRNA. (from RefSeq NM_001366782)
ENST00000370566.7	185.616	-0.0823638	0.911746	ODF2L	Homo sapiens outer dense fiber of sperm tails 2 like (ODF2L), transcript variant 9, mRNA. (from RefSeq NM_001366784)
ENST00000462648.5	67.0613	-0.458742	0.598088	ODF2L	The sequence shown here is derived from an Ensembl automatic analysis pipeline and should be considered as preliminary data. (from UniProt H0YF19)
ENST00000294678.6	194.336	-0.307949	0.571915	ODF2L	Homo sapiens outer dense fiber of sperm tails 2 like (ODF2L), transcript variant 1, mRNA. (from RefSeq NM_020729)
ENST00000317336.11	195.37	-0.350064	0.514025	ODF2L	Event=Alternative splicing; Named isoforms=6; Name=1; IsoId=Q9ULJ1-1; Sequence=Displayed; Name=2; IsoId=Q9ULJ1-2; Sequence=VSP_029058, VSP_029060; Name=3; IsoId=Q9ULJ1-3; Sequence=VSP_029057, VSP_029059; Name=4; IsoId=Q9ULJ1-4; Sequence=VSP_029057, VSP_029060; Name=5; IsoId=Q9ULJ1-5; Sequence=VSP_040930, VSP_029057, VSP_029060; Name=6; IsoId=Q9ULJ1-6; Sequence=VSP_029057, VSP_029058, VSP_029060; Note=No experimental confirmation available; (from UniProt Q9ULJ1)
ENST00000479890.5	61.9865	0.303366	0.775904	ODF2L	The sequence shown here is derived from an Ensembl automatic analysis pipeline and should be considered as preliminary data. (from UniProt E9PNP0)
ENST00000535010.5	500.034	0.313989	0.231738	SH3GLB1	Homo sapiens SH3 domain containing GRB2 like, endophilin B1 (SH3GLB1), transcript variant 4, mRNA. (from RefSeq NM_001206653)
ENST00000616170.4	626.898	0.196065	0.484209	SH3GLB1	Homo sapiens SH3 domain containing GRB2 like, endophilin B1 (SH3GLB1), transcript variant 2, mRNA. (from RefSeq NM_001206651)
ENST00000370558.8	635.426	0.206553	0.451037	SH3GLB1	Homo sapiens SH3 domain containing GRB2 like, endophilin B1 (SH3GLB1), transcript variant 1, mRNA. (from RefSeq NM_016009)
ENST00000482504.1	626.603	0.193391	0.493722	SH3GLB1	Homo sapiens SH3 domain containing GRB2 like, endophilin B1 (SH3GLB1), transcript variant 3, mRNA. (from RefSeq NM_001206652)
ENST00000331835.10	1907.8	0.172439	0.361966	SELENOF	Homo sapiens selenoprotein F (SELENOF), transcript variant 1, mRNA. (from RefSeq NM_004261)
ENST00000611507.4	894.137	0.006468	0.986626	SELENOF	selenoprotein F (from HGNC SELENOF)
ENST00000616787.4	1687.16	0.164437	0.42204	SELENOF	selenoprotein F (from HGNC SELENOF)
ENST00000370554.5	985.741	0.00165608	0.996785	SELENOF	Homo sapiens selenoprotein F (SELENOF), transcript variant 2, mRNA. (from RefSeq NM_203341)
ENST00000648872.1	1064.42	0.0101867	0.976704	SELENOF	selenoprotein F (from HGNC SELENOF)
ENST00000401030.4	974.998	0.0870843	0.783149	SELENOF	The sequence shown here is derived from an Ensembl automatic analysis pipeline and should be considered as preliminary data. (from UniProt A8MZD0)
ENST00000497861.5	557.153	0.197432	0.571211	SELENOF	selenoprotein F (from HGNC SELENOF)
ENST00000370550.10	332.318	-0.37309	0.262386	HS2ST1	Homo sapiens heparan sulfate 2-O-sulfotransferase 1 (HS2ST1), transcript variant 1, mRNA. (from RefSeq NM_012262)
ENST00000370551.8	201.944	-0.115064	0.865912	HS2ST1	Homo sapiens heparan sulfate 2-O-sulfotransferase 1 (HS2ST1), transcript variant 2, mRNA. (from RefSeq NM_001134492)
ENST00000591456.1	103.422	-0.0996418	0.920746	HS2ST1	heparan sulfate 2-O-sulfotransferase 1 (from HGNC HS2ST1)
ENST00000370548.3	235.009	-0.258821	0.583659	AC093155.3	Homo sapiens cDNA FLJ11317 fis, clone PLACE1010261, moderately similar to SEGREGATION DISTORTER PROTEIN. (from mRNA AK002179)
ENST00000370544.10	893.394	0.207723	0.411332	LMO4	Homo sapiens LIM domain only 4 (LMO4), transcript variant 1, mRNA. (from RefSeq NM_006769)
ENST00000370542.1	893.394	0.207723	0.411332	LMO4	Homo sapiens LIM domain only 4 (LMO4), transcript variant 2, mRNA. (from RefSeq NM_001369491)
ENST00000316005.11	681.77	-0.131163	0.679633	PKN2	protein kinase N2 (from HGNC PKN2)
ENST00000370521.8	1117.46	0.00855382	0.980867	PKN2	Homo sapiens protein kinase N2 (PKN2), transcript variant 1, mRNA. (from RefSeq NM_006256)
ENST00000370513.9	1047.92	0.0445875	0.902605	PKN2	Homo sapiens protein kinase N2 (PKN2), transcript variant 2, mRNA. (from RefSeq NM_001320707)
ENST00000436111.1	243.443	-0.0019788	0.998044	PKN2	The sequence shown here is derived from an Ensembl automatic analysis pipeline and should be considered as preliminary data. (from UniProt H0Y5V5)
ENST00000449189.1	29.0595	0.638006	0.635869	PKN2	The sequence shown here is derived from an Ensembl automatic analysis pipeline and should be considered as preliminary data. (from UniProt H0Y429)
ENST00000370500.10	481.667	0.257112	0.416537	GTF2B	Homo sapiens general transcription factor IIB (GTF2B), mRNA. (from RefSeq NM_001514)
ENST00000448623.5	302.644	0.100726	0.844755	GTF2B	general transcription factor IIB (from HGNC GTF2B)
ENST00000418217.1	311.585	0.102985	0.83931	GTF2B	general transcription factor IIB (from HGNC GTF2B)
ENST00000370491.7	328.625	0.857936	0.000832764	KYAT3	Homo sapiens kynurenine aminotransferase 3 (KYAT3), transcript variant 9, non-coding RNA. (from RefSeq NR_146185)
ENST00000260508.9	339.896	0.808133	0.00162057	KYAT3	Homo sapiens kynurenine aminotransferase 3 (KYAT3), transcript variant 8, non-coding RNA. (from RefSeq NR_146184)
ENST00000370486.1	181.259	0.785076	0.0368605	KYAT3	kynurenine aminotransferase 3 (from HGNC KYAT3)
ENST00000652648.1	1161.24	0.156799	0.509866	RBMXL1	Homo sapiens RBMX like 1 (RBMXL1), transcript variant 1, mRNA. (from RefSeq NM_001162536)
ENST00000321792.5	1161.24	0.156799	0.509866	RBMXL1	Homo sapiens RBMX like 1 (RBMXL1), transcript variant 2, mRNA. (from RefSeq NM_019610)
ENST00000399794.6	1161.24	0.156799	0.509866	RBMXL1	RNA-binding protein which may be involved in pre-mRNA splicing (By similarity). (from UniProt Q96E39)
ENST00000413769.1	577.464	0.210037	0.508837	RBMXL1	RNA binding motif protein, X-linked like 1 (from HGNC RBMXL1)
ENST00000449440.5	51.209	0.0932538	0.945128	LRRC8B	The sequence shown here is derived from an Ensembl automatic analysis pipeline and should be considered as preliminary data. (from UniProt C9JGJ7)
ENST00000640258.1	410.559	0.171557	0.654432	LRRC8B	Homo sapiens leucine rich repeat containing 8 VRAC subunit B (LRRC8B), transcript variant 1, mRNA. (from RefSeq NM_015350)
ENST00000639264.1	410.559	0.171557	0.654432	LRRC8B	Membrane; Multi-pass membrane protein (Potential). (from UniProt Q6P9F7)
ENST00000330947.6	410.559	0.171557	0.654432	LRRC8B	Homo sapiens leucine rich repeat containing 8 VRAC subunit B (LRRC8B), transcript variant 4, mRNA. (from RefSeq NM_001369819)
ENST00000439853.5	410.559	0.171557	0.654432	LRRC8B	Membrane; Multi-pass membrane protein (Potential). (from UniProt Q6P9F7)
ENST00000358200.5	123.189	-0.509355	0.365197	LRRC8B	leucine rich repeat containing 8 VRAC subunit B (from HGNC LRRC8B)
ENST00000370454.9	268.074	-0.276945	0.540752	LRRC8C	Homo sapiens leucine rich repeat containing 8 VRAC subunit C (LRRC8C), mRNA. (from RefSeq NM_032270)
ENST00000525774.5	23.6724	1.29605	0.266919	LRRC8D	The sequence shown here is derived from an Ensembl automatic analysis pipeline and should be considered as preliminary data. (from UniProt E9PJ89)
ENST00000337338.9	1486.9	0.0715787	0.788246	LRRC8D	Homo sapiens leucine rich repeat containing 8 VRAC subunit D (LRRC8D), transcript variant 1, mRNA. (from RefSeq NM_001134479)
ENST00000394593.7	1486.9	0.0715787	0.788246	LRRC8D	Homo sapiens leucine rich repeat containing 8 VRAC subunit D (LRRC8D), transcript variant 2, mRNA. (from RefSeq NM_018103)
ENST00000532201.5	209.522	-0.345416	0.559466	LRRC8D	The sequence shown here is derived from an Ensembl automatic analysis pipeline and should be considered as preliminary data. (from UniProt E9PJS7)
ENST00000414841.1	204.647	-0.355087	0.554398	LRRC8D	leucine rich repeat containing 8 VRAC subunit D (from HGNC LRRC8D)
ENST00000527156.1	318.049	-0.3022	0.516023	LRRC8D	The sequence shown here is derived from an Ensembl automatic analysis pipeline and should be considered as preliminary data. (from UniProt E9PL08)
ENST00000441269.2	469.31	-0.208754	0.597028	LRRC8D	The sequence shown here is derived from an Ensembl automatic analysis pipeline and should be considered as preliminary data. (from UniProt E9PMF9)
ENST00000340281.9	295.772	-0.281301	0.600737	ZNF326	Homo sapiens zinc finger protein 326 (ZNF326), transcript variant 1, mRNA. (from RefSeq NM_182976)
ENST00000394583.7	23.19	-0.782443	0.585777	ZNF326	The sequence shown here is derived from an Ensembl automatic analysis pipeline and should be considered as preliminary data. (from UniProt E2QRN4)
ENST00000361911.9	47.5603	-1.01854	0.263162	ZNF326	Homo sapiens zinc finger protein 326 (ZNF326), transcript variant 3, mRNA. (from RefSeq NM_182975)
ENST00000370447.3	260.843	-0.136846	0.836772	ZNF326	Homo sapiens zinc finger protein 326 (ZNF326), transcript variant 4, mRNA. (from RefSeq NM_001320185)
ENST00000370445.5	106.702	-0.862526	0.0983134	BARHL2	Homo sapiens BarH like homeobox 2 (BARHL2), mRNA. (from RefSeq NM_020063)
ENST00000370440.5	1572.8	0.307168	0.086185	ZNF644	May be involved in transcriptional regulation. (from UniProt Q9H582)
ENST00000347275.9	209.548	0.280874	0.577122	ZNF644	Homo sapiens zinc finger protein 644 (ZNF644), transcript variant 3, mRNA. (from RefSeq NM_016620)
ENST00000337393.10	1572.8	0.307168	0.086185	ZNF644	Homo sapiens zinc finger protein 644 (ZNF644), transcript variant 1, mRNA. (from RefSeq NM_201269)
ENST00000361321.5	209.548	0.280874	0.577122	ZNF644	Homo sapiens zinc finger protein 644 (ZNF644), transcript variant 2, mRNA. (from RefSeq NM_032186)
ENST00000621077.1	686.737	0.173018	0.604186	ZNF644	zinc finger protein 644 (from HGNC ZNF644)
ENST00000370425.8	85.0253	-0.0677461	0.951938	HFM1	Homo sapiens helicase for meiosis 1 (HFM1), mRNA. (from RefSeq NM_001017975)
ENST00000430465.1	35.7155	-0.650404	0.576446	HFM1	The sequence shown here is derived from an Ensembl automatic analysis pipeline and should be considered as preliminary data. (from UniProt H0Y3X7)
ENST00000234626.11	1395.71	-0.0356959	0.904284	CDC7	Homo sapiens cell division cycle 7 (CDC7), transcript variant 1, mRNA. (from RefSeq NM_003503)
ENST00000428239.5	1395.71	-0.0356959	0.904284	CDC7	Homo sapiens cell division cycle 7 (CDC7), transcript variant 3, mRNA. (from RefSeq NM_001134420)
ENST00000426137.1	296.846	0.179824	0.700189	CDC7	cell division cycle 7 (from HGNC CDC7)
ENST00000212355.9	403.12	0.150989	0.698905	TGFBR3	Homo sapiens transforming growth factor beta receptor 3 (TGFBR3), transcript variant 4, non-coding RNA. (from RefSeq NR_036634)
ENST00000370399.6	401.754	0.14723	0.709206	TGFBR3	Homo sapiens transforming growth factor beta receptor 3 (TGFBR3), transcript variant 3, mRNA. (from RefSeq NM_001195684)
ENST00000525962.5	403.12	0.150989	0.698905	TGFBR3	Binds to TGF-beta. Could be involved in capturing and retaining TGF-beta for presentation to the signaling receptors. (from UniProt Q03167)
ENST00000465892.6	401.754	0.14723	0.709206	TGFBR3	Homo sapiens transforming growth factor beta receptor 3 (TGFBR3), transcript variant 2, mRNA. (from RefSeq NM_001195683)
ENST00000370383.5	102.614	0.873155	0.0906514	EPHX4	Homo sapiens epoxide hydrolase 4 (EPHX4), mRNA. (from RefSeq NM_173567)
ENST00000485873.2	1087.11	0.481804	0.00313335	SETSIP	SET-like protein (from HGNC SETSIP)
ENST00000596516.2	1087.11	0.481804	0.00313335	SETSIP	Homo sapiens SET like protein (SETSIP), mRNA. (from RefSeq NM_001287737)
ENST00000636805.1	175.154	-0.0682242	0.930985	BTBD8	BTB domain containing 8 (from HGNC BTBD8)
ENST00000370378.5	146.181	-0.170011	0.820309	BTBD8	The sequence shown here is derived from an Ensembl automatic analysis pipeline and should be considered as preliminary data. (from UniProt E9PEZ5)
ENST00000637221.2	132.709	-0.121344	0.885346	BTBD8	Homo sapiens KIAA1107 (KIAA1107), mRNA. (from RefSeq NM_015237)
ENST00000370360.8	307.306	0.772621	0.0355118	GLMN	Homo sapiens glomulin, FKBP associated protein (GLMN), transcript variant 1, mRNA. (from RefSeq NM_053274)
ENST00000495106.5	210.041	0.621996	0.195619	GLMN	Homo sapiens glomulin, FKBP associated protein (GLMN), transcript variant 3, non-coding RNA. (from RefSeq NR_135089)
ENST00000495852.6	128.918	1.59763	0.00114248	GLMN	glomulin, FKBP associated protein (from HGNC GLMN)
ENST00000463560.1	88.5949	1.66382	0.00398283	GLMN	glomulin, FKBP associated protein (from HGNC GLMN)
ENST00000610020.2	346.654	0.722871	0.0119363	RPAP2	Homo sapiens RNA polymerase II associated protein 2 (RPAP2), mRNA. (from RefSeq NM_024813)
ENST00000294702.6	245.513	-0.113187	0.840564	GFI1	Homo sapiens growth factor independent 1 transcriptional repressor (GFI1), transcript variant 1, mRNA. (from RefSeq NM_005263)
ENST00000370332.5	245.513	-0.113187	0.840564	GFI1	Homo sapiens growth factor independent 1 transcriptional repressor (GFI1), transcript variant 2, mRNA. (from RefSeq NM_001127215)
ENST00000427103.5	245.513	-0.113187	0.840564	GFI1	Homo sapiens growth factor independent 1 transcriptional repressor (GFI1), transcript variant 3, mRNA. (from RefSeq NM_001127216)
ENST00000370331.5	549.467	-0.273775	0.31607	EVI5	Homo sapiens ecotropic viral integration site 5 (EVI5), transcript variant 2, mRNA. (from RefSeq NM_005665)
ENST00000540033.2	553.994	-0.271023	0.318496	EVI5	Homo sapiens ecotropic viral integration site 5 (EVI5), transcript variant 4, mRNA. (from RefSeq NM_001350198)
ENST00000491940.5	222.895	-0.288837	0.539204	EVI5	ecotropic viral integration site 5 (from HGNC EVI5)
ENST00000645300.1	36137.3	0.647441	5.48981e-16	RPL5	ribosomal protein L5 (from HGNC RPL5)
ENST00000370321.8	43353.5	0.728187	1.83586e-19	RPL5	Homo sapiens ribosomal protein L5 (RPL5), transcript variant 2, non-coding RNA. (from RefSeq NR_146333)
ENST00000645119.1	22407.1	0.768903	5.37033e-18	RPL5	ribosomal protein L5 (from HGNC RPL5)
ENST00000470843.5	6484.49	1.19822	4.42526e-27	RPL5	ribosomal protein L5 (from HGNC RPL5)
ENST00000315741.5	15990	0.615513	4.03127e-13	RPL5	ribosomal protein L5 (from HGNC RPL5)
ENST00000615519.4	48.1487	1.17317	0.126121	DIPK1A	Homo sapiens divergent protein kinase domain 1A (DIPK1A), transcript variant 5, mRNA. (from RefSeq NM_001252273)
ENST00000613047.4	179.101	0.455789	0.347803	DIPK1A	Homo sapiens divergent protein kinase domain 1A (DIPK1A), transcript variant 4, mRNA. (from RefSeq NM_001252271)
ENST00000613902.4	160.624	0.299947	0.631583	DIPK1A	Homo sapiens divergent protein kinase domain 1A (DIPK1A), transcript variant 2, mRNA. (from RefSeq NM_001252269)
ENST00000616709.4	162.827	0.23137	0.719237	DIPK1A	Homo sapiens divergent protein kinase domain 1A (DIPK1A), transcript variant 3, mRNA. (from RefSeq NM_001252270)
ENST00000370310.5	185.348	0.406813	0.410373	DIPK1A	Homo sapiens divergent protein kinase domain 1A (DIPK1A), transcript variant 1, mRNA. (from RefSeq NM_001006605)
ENST00000540243.5	809.127	-0.067849	0.839798	MTF2	Homo sapiens metal response element binding transcription factor 2 (MTF2), transcript variant 4, mRNA. (from RefSeq NM_001164393)
ENST00000545708.5	809.127	-0.067849	0.839798	MTF2	Homo sapiens metal response element binding transcription factor 2 (MTF2), transcript variant 3, mRNA. (from RefSeq NM_001164391)
ENST00000370298.9	980.094	-0.108066	0.686334	MTF2	Homo sapiens metal response element binding transcription factor 2 (MTF2), transcript variant 1, mRNA. (from RefSeq NM_007358)
ENST00000370303.4	900.957	-0.127191	0.638512	MTF2	Homo sapiens metal response element binding transcription factor 2 (MTF2), transcript variant 2, mRNA. (from RefSeq NM_001164392)
ENST00000370282.8	690.625	0.446033	0.0969778	TMED5	Homo sapiens transmembrane p24 trafficking protein 5 (TMED5), transcript variant 1, mRNA. (from RefSeq NM_016040)
ENST00000370290.7	268.349	0.153049	0.782536	TMED5	Homo sapiens transmembrane p24 trafficking protein 5 (TMED5), transcript variant 3, non-coding RNA. (from RefSeq NR_030761)
ENST00000479918.5	421.133	0.294955	0.430194	TMED5	Homo sapiens transmembrane p24 trafficking protein 5 (TMED5), transcript variant 2, mRNA. (from RefSeq NM_001167830)
ENST00000370280.1	404.469	0.319597	0.407182	TMED5	Membrane; Single-pass type I membrane protein (By similarity). (from UniProt B1AKT3)
ENST00000343253.11	623.86	0.298913	0.282397	CCDC18	Homo sapiens coiled-coil domain containing 18 (CCDC18), transcript variant 1, mRNA. (from RefSeq NM_001306076)
ENST00000401026.7	620.487	0.259785	0.390438	CCDC18	Homo sapiens coiled-coil domain containing 18 (CCDC18), transcript variant 2, mRNA. (from RefSeq NM_206886)
ENST00000448243.5	55.4144	0.421395	0.669688	CCDC18	The sequence shown here is derived from an Ensembl automatic analysis pipeline and should be considered as preliminary data. (from UniProt H7C0C9)
ENST00000370276.5	629.594	0.314254	0.248067	CCDC18	The sequence shown here is derived from an Ensembl automatic analysis pipeline and should be considered as preliminary data. (from UniProt J3KP97)
ENST00000479653.5	23.0764	0.397719	0.818542	CCDC18	The sequence shown here is derived from an Ensembl automatic analysis pipeline and should be considered as preliminary data. (from UniProt H0YDP2)
ENST00000481180.5	165.175	0.269409	0.645956	CCDC18	The sequence shown here is derived from an Ensembl automatic analysis pipeline and should be considered as preliminary data. (from UniProt H0YCD6)
ENST00000455267.1	335.43	0.570162	0.0919404	CCDC18	coiled-coil domain containing 18 (from HGNC CCDC18)
ENST00000370272.9	835.935	0.342084	0.0815571	DR1	Homo sapiens down-regulator of transcription 1 (DR1), mRNA. (from RefSeq NM_001938)
ENST00000370267.1	835.935	0.342084	0.0815571	DR1	down-regulator of transcription 1 (from HGNC DR1)
ENST00000260506.12	402.178	-0.230168	0.506322	FNBP1L	Homo sapiens formin binding protein 1 like (FNBP1L), transcript variant 1, mRNA. (from RefSeq NM_001024948)
ENST00000271234.11	387.539	-0.160855	0.68906	FNBP1L	Homo sapiens formin binding protein 1 like (FNBP1L), transcript variant 3, mRNA. (from RefSeq NM_001164473)
ENST00000604705.5	390.398	-0.185766	0.628352	FNBP1L	formin binding protein 1 like (from HGNC FNBP1L)
ENST00000370253.6	399.32	-0.206139	0.568833	FNBP1L	Homo sapiens formin binding protein 1 like (FNBP1L), transcript variant 2, mRNA. (from RefSeq NM_017737)
ENST00000424449.2	288.046	-0.15724	0.73843	FNBP1L	formin binding protein 1 like (from HGNC FNBP1L)
ENST00000260502.11	244.336	0.125588	0.826584	BCAR3	Homo sapiens BCAR3 adaptor protein, NSP family member (BCAR3), transcript variant 2, mRNA. (from RefSeq NM_003567)
ENST00000370247.7	209.409	0.0796733	0.908488	BCAR3	Homo sapiens BCAR3 adaptor protein, NSP family member (BCAR3), transcript variant 4, mRNA. (from RefSeq NM_001261410)
ENST00000539242.5	157.658	0.133564	0.867053	BCAR3	Homo sapiens BCAR3 adaptor protein, NSP family member (BCAR3), transcript variant 5, mRNA. (from RefSeq NM_001308251)
ENST00000370244.5	244.336	0.125588	0.826584	BCAR3	Homo sapiens BCAR3 adaptor protein, NSP family member (BCAR3), transcript variant 1, mRNA. (from RefSeq NM_001261408)
ENST00000370243.1	244.336	0.125588	0.826584	BCAR3	Homo sapiens BCAR3 adaptor protein, NSP family member (BCAR3), transcript variant 3, mRNA. (from RefSeq NM_001261409)
ENST00000436063.7	801.282	0.424208	0.0633949	DNTTIP2	Homo sapiens deoxynucleotidyltransferase terminal interacting protein 2 (DNTTIP2), mRNA. (from RefSeq NM_014597)
ENST00000359208.6	595.418	0.596398	0.00872413	DNTTIP2	The sequence shown here is derived from an Ensembl automatic analysis pipeline and should be considered as preliminary data. (from UniProt J3KP30)
ENST00000528680.1	139.066	0.369445	0.547763	DNTTIP2	The sequence shown here is derived from an Ensembl automatic analysis pipeline and should be considered as preliminary data. (from UniProt E9PRB3)
ENST00000370238.8	210.302	0.154571	0.79435	GCLM	Homo sapiens glutamate-cysteine ligase modifier subunit (GCLM), transcript variant 1, mRNA. (from RefSeq NM_002061)
ENST00000615724.1	197.679	0.263548	0.62368	GCLM	Homo sapiens glutamate-cysteine ligase modifier subunit (GCLM), transcript variant 2, mRNA. (from RefSeq NM_001308253)
ENST00000552844.5	367.069	0.0256864	0.963653	ARHGAP29	The sequence shown here is derived from an Ensembl automatic analysis pipeline and should be considered as preliminary data. (from UniProt F8VWZ8)
ENST00000260526.11	509.199	-0.172393	0.631397	ARHGAP29	Homo sapiens Rho GTPase activating protein 29 (ARHGAP29), transcript variant 1, mRNA. (from RefSeq NM_004815)
ENST00000370217.3	111.802	0.445809	0.522369	ARHGAP29	GTPase activator for the Rho-type GTPases by converting them to an inactive GDP-bound state. Has strong activity toward RHOA, and weaker activity toward RAC1 and CDC42. May act as a specific effector of RAP2A to regulate Rho. In concert with RASIP1, suppresses RhoA signaling and dampens ROCK and MYH9 activities in endothelial cells and plays an essential role in blood vessel tubulogenesis. (from UniProt Q52LW3)
ENST00000370214.9	841.271	0.515462	0.012316	ABCD3	Homo sapiens ATP binding cassette subfamily D member 3 (ABCD3), transcript variant 1, mRNA. (from RefSeq NM_002858)
ENST00000647998.2	785.054	0.473303	0.026668	ABCD3	ATP binding cassette subfamily D member 3 (from HGNC ABCD3)
ENST00000315713.5	246.836	1.04385	0.00167177	ABCD3	Homo sapiens ATP binding cassette subfamily D member 3 (ABCD3), transcript variant 2, mRNA. (from RefSeq NM_001122674)
ENST00000334047.12	56.7743	-0.105073	0.932728	F3	Homo sapiens coagulation factor III, tissue factor (F3), transcript variant 1, mRNA. (from RefSeq NM_001993)
ENST00000370207.4	42.3161	-0.0582383	0.969566	F3	Homo sapiens coagulation factor III, tissue factor (F3), transcript variant 2, mRNA. (from RefSeq NM_001178096)
ENST00000446120.6	68.3158	0.718242	0.304147	SLC44A3	Homo sapiens solute carrier family 44 member 3 (SLC44A3), transcript variant 5, mRNA. (from RefSeq NM_001258342)
ENST00000271227.11	74.1388	0.627881	0.375794	SLC44A3	Homo sapiens solute carrier family 44 member 3 (SLC44A3), transcript variant 9, non-coding RNA. (from RefSeq NR_146575)
ENST00000527077.5	61.6297	1.08893	0.111457	SLC44A3	Homo sapiens solute carrier family 44 member 3 (SLC44A3), transcript variant 6, mRNA. (from RefSeq NM_001258343)
ENST00000529450.5	66.9604	0.932795	0.162356	SLC44A3	Homo sapiens solute carrier family 44 member 3 (SLC44A3), transcript variant 4, mRNA. (from RefSeq NM_001258341)
ENST00000467909.5	67.8897	0.685328	0.340425	SLC44A3	Homo sapiens solute carrier family 44 member 3 (SLC44A3), transcript variant 2, mRNA. (from RefSeq NM_152369)
ENST00000422520.6	25.2111	-0.470738	0.769424	SLC44A3	The sequence shown here is derived from an Ensembl automatic analysis pipeline and should be considered as preliminary data. (from UniProt F8W7F3)
ENST00000532427.5	61.2035	1.05406	0.131512	SLC44A3	Homo sapiens solute carrier family 44 member 3 (SLC44A3), transcript variant 7, mRNA. (from RefSeq NM_001301079)
ENST00000545882.5	2326.48	0.46821	6.93844e-05	CNN3	Homo sapiens calponin 3 (CNN3), transcript variant 3, mRNA. (from RefSeq NM_001286056)
ENST00000394202.8	2266.72	0.407279	0.000754815	CNN3	Homo sapiens calponin 3 (CNN3), transcript variant 2, mRNA. (from RefSeq NM_001286055)
ENST00000370206.9	2696.84	0.464887	3.3509e-05	CNN3	Homo sapiens calponin 3 (CNN3), transcript variant 1, mRNA. (from RefSeq NM_001839)
ENST00000415017.1	1454.03	0.487325	0.000546862	CNN3	The sequence shown here is derived from an Ensembl automatic analysis pipeline and should be considered as preliminary data. (from UniProt E9PDU6)
ENST00000370205.6	236.658	0.688564	0.0274119	ALG14	Homo sapiens ALG14 UDP-N-acetylglucosaminyltransferase subunit (ALG14), transcript variant 3, non-coding RNA. (from RefSeq NR_131032)
ENST00000370203.9	248.86	0.276407	0.543293	TLCD4	Homo sapiens TLC domain containing 4 (TLCD4), transcript variant 2, mRNA. (from RefSeq NM_152487)
ENST00000456991.5	149.973	-0.0283535	0.972681	TLCD4	The sequence shown here is derived from an Ensembl automatic analysis pipeline and should be considered as preliminary data. (from UniProt C9JJM2)
ENST00000455656.1	136.945	-0.0547524	0.948974	TLCD4	The sequence shown here is derived from an Ensembl automatic analysis pipeline and should be considered as preliminary data. (from UniProt C9J6J2)
ENST00000604534.5	155.75	0.0672779	0.930854	TLCD4-RWDD3	Homo sapiens TLCD4-RWDD3 readthrough (TLCD4-RWDD3), mRNA. (from RefSeq NM_001199691)
ENST00000604203.1	63.0972	1.72371	0.00213132	TLCD4-RWDD3	Homo sapiens mRNA; cDNA DKFZp566K023 (from clone DKFZp566K023). (from mRNA AL050062)
ENST00000370202.5	317.557	0.592312	0.0395244	RWDD3	Homo sapiens RWD domain containing 3 (RWDD3), transcript variant 6, non-coding RNA. (from RefSeq NR_103483)
ENST00000263893.10	233.42	0.298958	0.506691	RWDD3	Homo sapiens RWD domain containing 3 (RWDD3), transcript variant 2, mRNA. (from RefSeq NM_001128142)
ENST00000609116.5	466.389	0.0726608	0.88157	PTBP2	Homo sapiens polypyrimidine tract binding protein 2 (PTBP2), transcript variant 7, mRNA. (from RefSeq NM_001300990)
ENST00000370197.5	465.129	0.0703061	0.885851	PTBP2	Homo sapiens polypyrimidine tract binding protein 2 (PTBP2), transcript variant 3, mRNA. (from RefSeq NM_001300987)
ENST00000370198.5	464.83	0.0807397	0.866771	PTBP2	Homo sapiens polypyrimidine tract binding protein 2 (PTBP2), transcript variant 4, mRNA. (from RefSeq NM_001300988)
ENST00000426398.2	466.09	0.0830464	0.863083	PTBP2	Homo sapiens polypyrimidine tract binding protein 2 (PTBP2), transcript variant 6, mRNA. (from RefSeq NM_021190)
ENST00000529992.5	450.03	0.517434	0.0546102	SNX7	Homo sapiens sorting nexin 7 (SNX7), transcript variant 2, mRNA. (from RefSeq NM_152238)
ENST00000306121.8	554.533	0.3988	0.160434	SNX7	Homo sapiens sorting nexin 7 (SNX7), transcript variant 1, mRNA. (from RefSeq NM_015976)
ENST00000454199.1	117.713	0.196721	0.824631	SNX7	sorting nexin 7 (from HGNC SNX7)
ENST00000646001.1	123.321	0.14968	0.851074	FRRS1	Homo sapiens ferric chelate reductase 1 (FRRS1), mRNA. (from RefSeq NM_001361041)
ENST00000287474.9	127.991	0.234321	0.729274	FRRS1	Homo sapiens ferric chelate reductase 1 (FRRS1), transcript variant 1, mRNA. (from RefSeq NM_001013660)
ENST00000361915.8	593.641	0.297999	0.288126	AGL	Homo sapiens amylo-alpha-1, 6-glucosidase, 4-alpha-glucanotransferase (AGL), transcript variant 1, mRNA. (from RefSeq NM_000642)
ENST00000294724.8	593.641	0.297999	0.288126	AGL	Homo sapiens amylo-alpha-1, 6-glucosidase, 4-alpha-glucanotransferase (AGL), transcript variant 4, mRNA. (from RefSeq NM_000028)
ENST00000370163.7	593.641	0.297999	0.288126	AGL	Homo sapiens amylo-alpha-1, 6-glucosidase, 4-alpha-glucanotransferase (AGL), transcript variant 3, mRNA. (from RefSeq NM_000643)
ENST00000370165.7	593.641	0.297999	0.288126	AGL	Homo sapiens amylo-alpha-1, 6-glucosidase, 4-alpha-glucanotransferase (AGL), transcript variant 2, mRNA. (from RefSeq NM_000644)
ENST00000370161.6	585.862	0.293179	0.301334	AGL	Homo sapiens amylo-alpha-1, 6-glucosidase, 4-alpha-glucanotransferase (AGL), transcript variant 6, mRNA. (from RefSeq NM_000646)
ENST00000638371.1	204.719	0.74184	0.0443262	SLC35A3	solute carrier family 35 member A3 (from HGNC SLC35A3)
ENST00000427993.7	226.078	0.621146	0.0896906	SLC35A3	Uridine diphosphate-N-acetylglucosamine transporter in the Golgi apparatus. (from UniProt Q9Y2D2)
ENST00000533028.8	226.078	0.621146	0.0896906	SLC35A3	Homo sapiens solute carrier family 35 member A3 (SLC35A3), transcript variant 1, mRNA. (from RefSeq NM_012243)
ENST00000639221.1	148.984	1.06644	0.00822016	SLC35A3	solute carrier family 35 member A3 (from HGNC SLC35A3)
ENST00000638336.1	143.679	1.21323	0.00300028	SLC35A3	Homo sapiens solute carrier family 35 member A3 (SLC35A3), transcript variant 2, mRNA. (from RefSeq NM_001271684)
ENST00000639807.1	165.717	0.725559	0.078127	SLC35A3	solute carrier family 35 member A3 (from HGNC SLC35A3)
ENST00000638968.1	204.243	0.721746	0.0512555	AC118553.2	Homo sapiens cDNA FLJ32610 fis, clone STOMA2000055, highly similar to Mouse mRNA for tetracycline transporter-like protein. (from mRNA AK057172)
ENST00000638792.1	1637.8	0.0618082	0.814256	AC118553.2	Homo sapiens cDNA FLJ32610 fis, clone STOMA2000055, highly similar to Mouse mRNA for tetracycline transporter-like protein. (from mRNA AK057172)
ENST00000640715.1	187.418	0.994327	0.00905544	SLC35A3	solute carrier family 35 member A3 (from HGNC SLC35A3)
ENST00000465289.6	226.078	0.621146	0.0896906	SLC35A3	Uridine diphosphate-N-acetylglucosamine transporter in the Golgi apparatus. (from UniProt Q9Y2D2)
ENST00000640726.1	90.7825	1.54683	0.00619554	SLC35A3	solute carrier family 35 member A3 (from HGNC SLC35A3)
ENST00000639037.1	1734.91	0.0845106	0.718379	AC118553.2	Homo sapiens cDNA FLJ32610 fis, clone STOMA2000055, highly similar to Mouse mRNA for tetracycline transporter-like protein. (from mRNA AK057172)
ENST00000639040.1	143.572	1.21043	0.00312989	AC118553.2	Homo sapiens cDNA FLJ32610 fis, clone STOMA2000055, highly similar to Mouse mRNA for tetracycline transporter-like protein. (from mRNA AK057172)
ENST00000639994.1	203.876	0.702651	0.0601697	SLC35A3	solute carrier family 35 member A3 (from HGNC SLC35A3)
ENST00000638988.1	184.238	0.974631	0.0114783	SLC35A3	solute carrier family 35 member A3 (from HGNC SLC35A3)
ENST00000640178.1	29.9623	1.39697	0.167075	SLC35A3	solute carrier family 35 member A3 (from HGNC SLC35A3)
ENST00000640360.1	29.9623	1.39697	0.167075	SLC35A3	solute carrier family 35 member A3 (from HGNC SLC35A3)
ENST00000640732.1	187.644	0.626383	0.121684	SLC35A3	solute carrier family 35 member A3 (from HGNC SLC35A3)
ENST00000638779.1	165.809	0.738311	0.0699636	AC118553.2	Homo sapiens cDNA FLJ76111 complete cds, highly similar to Homo sapiens solute carrier family 35 (UDP-N-acetylglucosamine (UDP-GlcNAc) transporter), member A3 (SLC35A3), mRNA. (from mRNA AK290573)
ENST00000640600.1	204.151	0.711008	0.0577273	SLC35A3	solute carrier family 35 member A3 (from HGNC SLC35A3)
ENST00000639088.1	29.9623	1.39697	0.167075	SLC35A3	solute carrier family 35 member A3 (from HGNC SLC35A3)
ENST00000638338.1	196.219	0.840117	0.0251335	SLC35A3	solute carrier family 35 member A3 (from HGNC SLC35A3)
ENST00000639171.1	154.632	1.08221	0.00678052	AC118553.2	Sequence 13 from Patent EP3253886. (from mRNA LP895149)
ENST00000638876.1	29.9623	1.39697	0.167075	SLC35A3	solute carrier family 35 member A3 (from HGNC SLC35A3)
ENST00000640238.1	26.4164	1.33993	0.213899	AC118553.2	Homo sapiens cDNA FLJ32610 fis, clone STOMA2000055, highly similar to Mouse mRNA for tetracycline transporter-like protein. (from mRNA AK057172)
ENST00000370155.9	26.4164	1.33993	0.213899	SLC35A3	solute carrier family 35 member A3 (from HGNC SLC35A3)
ENST00000640357.1	204.036	0.708796	0.0579066	AC118553.2	Sequence 13 from Patent EP3253886. (from mRNA LP895149)
ENST00000370153.6	229.818	0.566476	0.121183	SLC35A3	Homo sapiens solute carrier family 35 member A3 (SLC35A3), transcript variant 3, mRNA. (from RefSeq NM_001271685)
ENST00000639148.1	26.046	1.3484	0.22875	SLC35A3	solute carrier family 35 member A3 (from HGNC SLC35A3)
ENST00000370152.8	1625.59	-0.031454	0.91489	MFSD14A	Homo sapiens major facilitator superfamily domain containing 14A (MFSD14A), mRNA. (from RefSeq NM_033055)
ENST00000287482.6	577.508	-0.107902	0.767673	SASS6	Homo sapiens SAS-6 centriolar assembly protein (SASS6), transcript variant 1, mRNA. (from RefSeq NM_194292)
ENST00000370143.5	61.3991	-0.225054	0.876699	TRMT13	tRNA methyltransferase 13 homolog (from HGNC TRMT13)
ENST00000370141.7	312.101	-0.455841	0.171404	TRMT13	Homo sapiens tRNA methyltransferase 13 homolog (TRMT13), transcript variant 2, non-coding RNA. (from RefSeq NR_135078)
ENST00000482437.5	86.8519	-0.119785	0.920746	TRMT13	Specifically methylates guanosine-4 in various tRNAs with a Gly(CCG), His or Pro signature (By similarity). (from UniProt Q9NUP7)
ENST00000370139.1	74.0383	-0.182981	0.887087	TRMT13	tRNA methyltransferase 13 homolog (from HGNC TRMT13)
ENST00000342895.7	18.4424	-1.12975	0.437615	LRRC39	Homo sapiens leucine rich repeat containing 39 (LRRC39), transcript variant 4, mRNA. (from RefSeq NM_001256387)
ENST00000620882.4	16.6691	-1.32498	0.368415	LRRC39	Event=Alternative splicing; Named isoforms=2; Name=1; IsoId=Q96DD0-1; Sequence=Displayed; Name=2; IsoId=Q96DD0-2; Sequence=VSP_017913; Note=No experimental confirmation available; (from UniProt Q96DD0)
ENST00000370137.5	18.4424	-1.12975	0.437615	LRRC39	Homo sapiens leucine rich repeat containing 39 (LRRC39), transcript variant 3, mRNA. (from RefSeq NM_144620)
ENST00000370138.1	16.6691	-1.32498	0.368415	LRRC39	Homo sapiens leucine rich repeat containing 39 (LRRC39), transcript variant 1, mRNA. (from RefSeq NM_001256385)
ENST00000370132.8	344.62	0.0181775	0.974857	DBT	Homo sapiens dihydrolipoamide branched chain transacylase E2 (DBT), mRNA. (from RefSeq NM_001918)
ENST00000370131.3	205.229	-0.0866282	0.895079	DBT	Belongs to the 2-oxoacid dehydrogenase family. (from UniProt Q5VVL7)
ENST00000370128.8	663.49	0.401169	0.0703338	RTCA	Homo sapiens RNA 3'-terminal phosphate cyclase (RTCA), transcript variant 2, mRNA. (from RefSeq NM_003729)
ENST00000260563.4	650.591	0.386239	0.0851847	RTCA	Homo sapiens RNA 3'-terminal phosphate cyclase (RTCA), transcript variant 1, mRNA. (from RefSeq NM_001130841)
ENST00000370126.1	59.9975	0.452576	0.644467	RTCA	The sequence shown here is derived from an Ensembl automatic analysis pipeline and should be considered as preliminary data. (from UniProt A6NIC1)
ENST00000644844.1	71.7219	0.15605	0.884197	CDC14A	cell division cycle 14A (from HGNC CDC14A)
ENST00000635056.2	138.939	0.00884412	0.992435	CDC14A	Homo sapiens cell division cycle 14A (CDC14A), transcript variant 6, mRNA. (from RefSeq NM_001319212)
ENST00000647203.1	64.9325	-0.0247738	0.984105	CDC14A	cell division cycle 14A (from HGNC CDC14A)
ENST00000647005.1	139.074	0.00294869	0.997888	CDC14A	cell division cycle 14A (from HGNC CDC14A)
ENST00000644676.1	146.132	0.0383188	0.964538	CDC14A	cell division cycle 14A (from HGNC CDC14A)
ENST00000361544.11	149.853	0.0451316	0.956996	CDC14A	Homo sapiens cell division cycle 14A (CDC14A), transcript variant 2, mRNA. (from RefSeq NM_033312)
ENST00000370124.8	82.5285	0.19947	0.833563	CDC14A	Homo sapiens cell division cycle 14A (CDC14A), transcript variant 3, mRNA. (from RefSeq NM_033313)
ENST00000336454.5	155.679	0.0835979	0.913771	CDC14A	Homo sapiens cell division cycle 14A (CDC14A), transcript variant 1, mRNA. (from RefSeq NM_003672)
ENST00000644813.1	149.988	0.0396646	0.962724	CDC14A	Homo sapiens cell division cycle 14A (CDC14A), transcript variant 4, mRNA. (from RefSeq NM_001319210)
ENST00000455467.6	32.9754	0.0110983	0.995527	CDC14A	The sequence shown here is derived from an Ensembl automatic analysis pipeline and should be considered as preliminary data. (from UniProt C9JSP6)
ENST00000646563.1	30.4198	0.0184603	0.992261	CDC14A	cell division cycle 14A (from HGNC CDC14A)
ENST00000535414.5	84.8963	0.0267298	0.980867	EXTL2	Homo sapiens exostosin like glycosyltransferase 2 (EXTL2), transcript variant 5, mRNA. (from RefSeq NM_001261442)
ENST00000370113.7	189.968	0.315746	0.516879	EXTL2	Homo sapiens exostosin like glycosyltransferase 2 (EXTL2), transcript variant 1, mRNA. (from RefSeq NM_001439)
ENST00000370114.8	189.968	0.315746	0.516879	EXTL2	Homo sapiens exostosin like glycosyltransferase 2 (EXTL2), transcript variant 6, non-coding RNA. (from RefSeq NR_048570)
ENST00000450240.2	152.616	0.340562	0.54352	EXTL2	Homo sapiens exostosin like glycosyltransferase 2 (EXTL2), transcript variant 4, mRNA. (from RefSeq NM_001261441)
ENST00000416479.1	73.9968	0.250287	0.799351	EXTL2	The sequence shown here is derived from an Ensembl automatic analysis pipeline and should be considered as preliminary data. (from UniProt C9IYF5)
ENST00000370112.8	247.669	-0.552456	0.125231	SLC30A7	Seems to facilitate zinc transport from the cytoplasm into the Golgi apparatus. Partly regulates cellular zinc homeostasis. Required with ZNT5 for the activation of zinc- requiring enzymes, alkaline phosphatases (ALPs). Transports zinc into the lumens of the Golgi apparatus and the vesicular compartments where ALPs locate, thus, converting apoALPs to holoALPs. Required with ZNT5 and ZNT6 for the activation of TNAP (By similarity). (from UniProt Q8NEW0)
ENST00000357650.9	247.669	-0.552456	0.125231	SLC30A7	Homo sapiens solute carrier family 30 member 7 (SLC30A7), transcript variant 1, mRNA. (from RefSeq NM_133496)
ENST00000370109.8	727.589	0.375871	0.155169	DPH5	Homo sapiens diphthamide biosynthesis 5 (DPH5), transcript variant 2, mRNA. (from RefSeq NM_015958)
ENST00000427040.2	92.4628	0.0975336	0.919357	DPH5	diphthamide biosynthesis 5 (from HGNC DPH5)
ENST00000342173.11	683.522	0.395756	0.127763	DPH5	Homo sapiens diphthamide biosynthesis 5 (DPH5), transcript variant 3, mRNA. (from RefSeq NM_001077395)
ENST00000488176.1	727.589	0.375871	0.155169	DPH5	S-adenosyl-L-methionine-dependent methyltransferase that catalyzes the trimethylation of the amino group of the modified target histidine residue in translation elongation factor 2 (EF- 2), to form an intermediate called diphthine. The three successive methylation reactions represent the second step of diphthamide biosynthesis (By similarity). (from UniProt Q9H2P9)
ENST00000475821.2	57.5793	0.109978	0.930854	S1PR1	sphingosine-1-phosphate receptor 1 (from HGNC S1PR1)
ENST00000305352.6	125.061	-0.214757	0.771364	S1PR1	Homo sapiens sphingosine-1-phosphate receptor 1 (S1PR1), transcript variant 1, mRNA. (from RefSeq NM_001400)
ENST00000649383.1	125.061	-0.214757	0.771364	S1PR1	Receptor for the lysosphingolipid sphingosine 1- phosphate (S1P). S1P is a bioactive lysophospholipid that elicits diverse physiological effect on most types of cells and tissues. This inducible epithelial cell G-protein-coupled receptor may be involved in the processes that regulate the differentiation of endothelial cells. Seems to be coupled to the G(i) subclass of heteromeric G proteins. (from UniProt P21453)
ENST00000475289.2	125.061	-0.214757	0.771364	S1PR1	Receptor for the lysosphingolipid sphingosine 1- phosphate (S1P). S1P is a bioactive lysophospholipid that elicits diverse physiological effect on most types of cells and tissues. This inducible epithelial cell G-protein-coupled receptor may be involved in the processes that regulate the differentiation of endothelial cells. Seems to be coupled to the G(i) subclass of heteromeric G proteins. (from UniProt P21453)
ENST00000648480.1	125.061	-0.214757	0.771364	S1PR1	Receptor for the lysosphingolipid sphingosine 1- phosphate (S1P). S1P is a bioactive lysophospholipid that elicits diverse physiological effect on most types of cells and tissues. This inducible epithelial cell G-protein-coupled receptor may be involved in the processes that regulate the differentiation of endothelial cells. Seems to be coupled to the G(i) subclass of heteromeric G proteins. (from UniProt P21453)
ENST00000524631.5	231.325	0.661872	0.0539104	RNPC3	Participates in pre-mRNA U12-dependent splicing, performed by the minor spliceosome which removes U12-type introns. U12-type introns comprises less than 1% of all non-coding sequences. Binds to the 3'-stem-loop of m(7)G-capped U12 snRNA. (from UniProt Q96LT9)
ENST00000531883.5	92.5832	0.936891	0.0968785	RNPC3	RNA binding region (RNP1, RRM) containing 3 (from HGNC RNPC3)
ENST00000533099.5	240.238	0.693704	0.0356272	RNPC3	Participates in pre-mRNA U12-dependent splicing, performed by the minor spliceosome which removes U12-type introns. U12-type introns comprises less than 1% of all non-coding sequences. Binds to the 3'-stem-loop of m(7)G-capped U12 snRNA. (from UniProt Q96LT9)
ENST00000423855.7	240.527	0.695145	0.0349501	RNPC3	Homo sapiens RNA binding region (RNP1, RRM) containing 3 (RNPC3), mRNA. (from RefSeq NM_017619)
ENST00000527062.5	75.8532	0.0214473	0.984798	RNPC3	The sequence shown here is derived from an Ensembl automatic analysis pipeline and should be considered as preliminary data. (from UniProt E9PPV2)
ENST00000524641.1	72.0292	0.773455	0.274012	RNPC3	The sequence shown here is derived from an Ensembl automatic analysis pipeline and should be considered as preliminary data. (from UniProt H0YEB8)
ENST00000477657.5	15.6786	-0.0210949	0.993748	AMY2B	Endohydrolysis of (1->4)-alpha-D-glucosidic linkages in polysaccharides containing three or more (1->4)-alpha- linked D-glucose units. (from UniProt P19961)
ENST00000361355.8	20.9001	0.0669093	0.974564	AMY2B	Homo sapiens amylase alpha 2B (AMY2B), mRNA. (from RefSeq NM_020978)
ENST00000610648.1	20.9001	0.0669093	0.974564	AMY2B	Endohydrolysis of (1->4)-alpha-D-glucosidic linkages in polysaccharides containing three or more (1->4)-alpha- linked D-glucose units. (from UniProt P19961)
ENST00000370078.2	572.84	0.0185952	0.96844	PRMT6	Homo sapiens protein arginine methyltransferase 6 (PRMT6), mRNA. (from RefSeq NM_018137)
ENST00000650338.1	548.363	0.0227109	0.959904	PRMT6	protein arginine methyltransferase 6 (from HGNC PRMT6)
ENST00000370056.9	173.27	-0.245937	0.663743	VAV3	Homo sapiens vav guanine nucleotide exchange factor 3 (VAV3), transcript variant 1, mRNA. (from RefSeq NM_006113)
ENST00000527011.5	171.494	-0.282964	0.603795	VAV3	Exchange factor for GTP-binding proteins RhoA, RhoG and, to a lesser extent, Rac1. Binds physically to the nucleotide-free states of those GTPases. Plays an important role in angiogenesis. Its recruitment by phosphorylated EPHA2 is critical for EFNA1- induced RAC1 GTPase activation and vascular endothelial cell migration and assembly (By similarity). May be important for integrin-mediated signaling, at least in some cell types. In osteoclasts, along with SYK tyrosine kinase, required for signaling through integrin alpha-v/beta-1 (ITAGV-ITGB1), a crucial event for osteoclast proper cytoskeleton organization and function. This signaling pathway involves RAC1, but not RHO, activation. Necessary for proper wound healing. In the course of wound healing, required for the phagocytotic cup formation preceding macrophage phagocytosis of apoptotic neutrophils. Responsible for integrin beta-2 (ITGB2)-mediated macrophage adhesion and, to a lesser extent, contributes to beta-3 (ITGB3)- mediated adhesion. Does not affect integrin beta-1 (ITGB1)- mediated adhesion (By similarity). (from UniProt Q9UKW4)
ENST00000415432.6	91.8171	-0.501101	0.458483	VAV3	Homo sapiens vav guanine nucleotide exchange factor 3 (VAV3), transcript variant 2, mRNA. (from RefSeq NM_001079874)
ENST00000529809.5	41.1737	-0.137647	0.930854	VAV3	The sequence shown here is derived from an Ensembl automatic analysis pipeline and should be considered as preliminary data. (from UniProt H0YCG7)
ENST00000490388.2	84.5859	0.180473	0.849422	VAV3	Contains 1 DH (DBL-homology) domain. (from UniProt H0YDG2)
ENST00000565488.6	443.323	0.349191	0.212464	SLC25A24	Homo sapiens solute carrier family 25 member 24 (SLC25A24), transcript variant 1, mRNA. (from RefSeq NM_013386)
ENST00000264128.13	71.7222	0.151924	0.887477	SLC25A24	The sequence shown here is derived from an Ensembl automatic analysis pipeline and should be considered as preliminary data. (from UniProt J3KN42)
ENST00000370041.4	397.003	0.409266	0.15016	SLC25A24	Homo sapiens solute carrier family 25 member 24 (SLC25A24), transcript variant 2, mRNA. (from RefSeq NM_213651)
ENST00000648874.1	190.907	0.180513	0.759358	SLC25A24	solute carrier family 25 member 24 (from HGNC SLC25A24)
ENST00000569674.1	31.1406	0.423705	0.768587	SLC25A24	The sequence shown here is derived from an Ensembl automatic analysis pipeline and should be considered as preliminary data. (from UniProt H3BMI3)
ENST00000405454.1	577.325	-0.525208	0.0136326	FAM102B	Event=Alternative splicing; Named isoforms=2; Name=1; IsoId=Q5T8I3-1; Sequence=Displayed; Name=2; IsoId=Q5T8I3-2; Sequence=VSP_034833; Note=No experimental confirmation available; (from UniProt Q5T8I3)
ENST00000370035.8	624.323	-0.55064	0.00869394	FAM102B	Homo sapiens family with sequence similarity 102 member B (FAM102B), mRNA. (from RefSeq NM_001010883)
ENST00000370025.9	726.421	-0.677577	0.000576954	PRPF38B	Homo sapiens pre-mRNA processing factor 38B (PRPF38B), transcript variant 1, mRNA. (from RefSeq NM_018061)
ENST00000370022.9	163.768	0.0863511	0.915141	PRPF38B	May be required for pre-mRNA splicing (Potential). (from UniProt Q5VTL8)
ENST00000370021.1	603.106	-0.849946	5.40401e-05	PRPF38B	Homo sapiens pre-mRNA processing factor 38B (PRPF38B), transcript variant 15, mRNA. (from RefSeq NM_001349771)
ENST00000370008.4	575.154	0.151131	0.641605	STXBP3	Homo sapiens syntaxin binding protein 3 (STXBP3), mRNA. (from RefSeq NM_007269)
ENST00000406462.6	631.756	0.229572	0.46478	GPSM2	Plays an important role in spindle pole orientation. Interacts and contributes to the functional activity of G(i) alpha proteins. Acts to stabilize the apical complex during neuroblast divisions. (from UniProt P81274)
ENST00000645164.1	44.9954	-0.635427	0.541637	GPSM2	G protein signaling modulator 2 (from HGNC GPSM2)
ENST00000435987.5	199.061	-0.00736576	0.992734	GPSM2	G protein signaling modulator 2 (from HGNC GPSM2)
ENST00000642355.1	631.756	0.229572	0.46478	GPSM2	Homo sapiens G protein signaling modulator 2 (GPSM2), transcript variant 1, mRNA. (from RefSeq NM_001321039)
ENST00000264126.9	631.756	0.229572	0.46478	GPSM2	Homo sapiens G protein signaling modulator 2 (GPSM2), transcript variant 3, mRNA. (from RefSeq NM_013296)
ENST00000643094.1	48.0649	-0.557295	0.598087	GPSM2	G protein signaling modulator 2 (from HGNC GPSM2)
ENST00000435475.5	29.272	-0.258496	0.881483	GPSM2	G protein signaling modulator 2 (from HGNC GPSM2)
ENST00000645255.1	212.352	0.0206501	0.977728	GPSM2	G protein signaling modulator 2 (from HGNC GPSM2)
ENST00000643643.1	294.299	0.51776	0.12215	GPSM2	G protein signaling modulator 2 (from HGNC GPSM2)
ENST00000441735.1	194.404	0.795705	0.0288652	GPSM2	The sequence shown here is derived from an Ensembl automatic analysis pipeline and should be considered as preliminary data. (from UniProt H0Y4A4)
ENST00000369968.6	507.362	-0.280915	0.367203	CLCC1	Homo sapiens chloride channel CLIC like 1 (CLCC1), transcript variant 4, mRNA. (from RefSeq NM_001278203)
ENST00000369969.6	619.268	-0.237763	0.452362	CLCC1	Homo sapiens chloride channel CLIC like 1 (CLCC1), transcript variant 3, mRNA. (from RefSeq NM_001278202)
ENST00000356970.6	726.703	-0.179358	0.577102	CLCC1	Homo sapiens chloride channel CLIC like 1 (CLCC1), transcript variant 1, mRNA. (from RefSeq NM_001048210)
ENST00000369976.5	230.018	0.358967	0.493722	CLCC1	chloride channel CLIC like 1 (from HGNC CLCC1)
ENST00000369970.7	674.267	-0.205975	0.531813	CLCC1	Homo sapiens chloride channel CLIC like 1 (CLCC1), transcript variant 2, mRNA. (from RefSeq NM_015127)
ENST00000302500.4	619.268	-0.237763	0.452362	CLCC1	Seems to act as a chloride ion channel (By similarity). (from UniProt Q96S66)
ENST00000348264.6	507.362	-0.280915	0.367203	CLCC1	Seems to act as a chloride ion channel (By similarity). (from UniProt Q96S66)
ENST00000400794.7	384.278	-0.213658	0.573603	WDR47	Homo sapiens WD repeat domain 47 (WDR47), transcript variant 1, mRNA. (from RefSeq NM_001142550)
ENST00000361054.7	388.8	-0.189158	0.651396	WDR47	Interacts with MAP1S (via WD repeats) (By similarity). (from UniProt O94967)
ENST00000369962.7	403.693	-0.230698	0.53331	WDR47	Homo sapiens WD repeat domain 47 (WDR47), transcript variant 3, mRNA. (from RefSeq NM_001142551)
ENST00000369965.8	392.621	-0.212732	0.569763	WDR47	Homo sapiens WD repeat domain 47 (WDR47), transcript variant 2, mRNA. (from RefSeq NM_014969)
ENST00000357672.7	378.729	-0.175664	0.691053	WDR47	WD repeat domain 47 (from HGNC WDR47)
ENST00000530772.5	62.213	0.0785378	0.950422	WDR47	Contains 1 CTLH domain. (from UniProt E9PR96)
ENST00000529074.1	35.5966	0.43909	0.744573	WDR47	The sequence shown here is derived from an Ensembl automatic analysis pipeline and should be considered as preliminary data. (from UniProt E9PNF6)
ENST00000531337.1	21.0192	0.426497	0.812599	WDR47	The sequence shown here is derived from an Ensembl automatic analysis pipeline and should be considered as preliminary data. (from UniProt E9PN15)
ENST00000528747.1	31.4497	-0.462522	0.740263	WDR47	Contains 1 CTLH domain. (from UniProt E9PKZ6)
ENST00000461096.6	188.033	-0.348696	0.507927	TAF13	TFIID beta-specific TAFII. (from UniProt Q15543)
ENST00000338366.6	188.033	-0.348696	0.507927	TAF13	Homo sapiens TATA-box binding protein associated factor 13 (TAF13), mRNA. (from RefSeq NM_005645)
ENST00000338272.8	85.4521	-0.0358215	0.972875	TMEM167B	Homo sapiens transmembrane protein 167B (TMEM167B), transcript variant 1, mRNA. (from RefSeq NM_020141)
ENST00000651489.1	97.5606	0.600611	0.312195	TMEM167B	Homo sapiens transmembrane protein 167B (TMEM167B), transcript variant 2, mRNA. (from RefSeq NM_001322248)
ENST00000234677.7	3039.1	0.0478671	0.857127	SARS	Homo sapiens seryl-tRNA synthetase (SARS), transcript variant 1, mRNA. (from RefSeq NM_006513)
ENST00000369923.4	2968.7	0.0533122	0.832918	SARS	Homo sapiens seryl-tRNA synthetase (SARS), transcript variant 3, mRNA. (from RefSeq NM_001330669)
ENST00000271332.4	883.335	-0.584736	0.000518058	CELSR2	Homo sapiens cadherin EGF LAG seven-pass G-type receptor 2 (CELSR2), mRNA. (from RefSeq NM_001408)
ENST00000369904.7	387.365	-0.0217186	0.967419	PSRC1	Homo sapiens proline and serine rich coiled-coil 1 (PSRC1), transcript variant 2, mRNA. (from RefSeq NM_001005290)
ENST00000409267.5	405.237	-0.0379604	0.939097	PSRC1	Required for normal progression through mitosis. Required for normal congress of chromosomes at the metaphase plate, and for normal rate of chromosomal segregation during anaphase. Plays a role in the regulation of mitotic spindle dynamics. Increases the rate of turnover of microtubules on metaphase spindles, and contributes to the generation of normal tension across sister kinetochores. Recruits KIF2A to the mitotic spindle and spindle poles. May participate in p53/TP53-regulated growth suppression. (from UniProt Q6PGN9)
ENST00000369907.7	405.237	-0.0379604	0.939097	PSRC1	Required for normal progression through mitosis. Required for normal congress of chromosomes at the metaphase plate, and for normal rate of chromosomal segregation during anaphase. Plays a role in the regulation of mitotic spindle dynamics. Increases the rate of turnover of microtubules on metaphase spindles, and contributes to the generation of normal tension across sister kinetochores. Recruits KIF2A to the mitotic spindle and spindle poles. May participate in p53/TP53-regulated growth suppression. (from UniProt Q6PGN9)
ENST00000369909.6	405.237	-0.0379604	0.939097	PSRC1	Homo sapiens proline and serine rich coiled-coil 1 (PSRC1), transcript variant 1, mRNA. (from RefSeq NM_032636)
ENST00000409138.6	406.747	-0.0614884	0.896708	PSRC1	Homo sapiens proline and serine rich coiled-coil 1 (PSRC1), transcript variant 11, mRNA. (from RefSeq NM_001363309)
ENST00000369903.6	405.237	-0.0379604	0.939097	PSRC1	Required for normal progression through mitosis. Required for normal congress of chromosomes at the metaphase plate, and for normal rate of chromosomal segregation during anaphase. Plays a role in the regulation of mitotic spindle dynamics. Increases the rate of turnover of microtubules on metaphase spindles, and contributes to the generation of normal tension across sister kinetochores. Recruits KIF2A to the mitotic spindle and spindle poles. May participate in p53/TP53-regulated growth suppression. (from UniProt Q6PGN9)
ENST00000474126.2	147.849	-0.0196749	0.980065	PSRC1	proline and serine rich coiled-coil 1 (from HGNC PSRC1)
ENST00000429031.5	259.045	-0.0438586	0.946667	PSRC1	proline and serine rich coiled-coil 1 (from HGNC PSRC1)
ENST00000418914.2	229.838	-0.0660863	0.920087	PSRC1	proline and serine rich coiled-coil 1 (from HGNC PSRC1)
ENST00000538502.5	997.992	0.205804	0.378499	SORT1	Homo sapiens sortilin 1 (SORT1), transcript variant 2, mRNA. (from RefSeq NM_001205228)
ENST00000256637.8	1078.09	0.192225	0.395314	SORT1	Homo sapiens sortilin 1 (SORT1), transcript variant 1, mRNA. (from RefSeq NM_002959)
ENST00000493736.5	158.065	0.356595	0.50826	SORT1	sortilin 1 (from HGNC SORT1)
ENST00000482236.5	85.1324	0.932573	0.164151	SORT1	sortilin 1 (from HGNC SORT1)
ENST00000471996.1	20.7434	0.233824	0.909446	SORT1	sortilin 1 (from HGNC SORT1)
ENST00000271308.9	1864.86	0.267228	0.133536	PSMA5	Homo sapiens proteasome subunit alpha 5 (PSMA5), transcript variant 1, mRNA. (from RefSeq NM_002790)
ENST00000538610.5	1538.79	0.299086	0.117224	PSMA5	Homo sapiens proteasome subunit alpha 5 (PSMA5), transcript variant 4, mRNA. (from RefSeq NM_001199774)
ENST00000369872.4	21.3245	0.387322	0.830654	SYPL2	Homo sapiens synaptophysin like 2 (SYPL2), mRNA. (from RefSeq NM_001040709)
ENST00000369870.7	247.503	-0.545646	0.140754	ATXN7L2	Homo sapiens ataxin 7 like 2 (ATXN7L2), transcript variant 2, mRNA. (from RefSeq NM_153340)
ENST00000393709.3	40.7408	-0.791212	0.454771	CYB561D1	Homo sapiens cytochrome b561 family member D1 (CYB561D1), transcript variant 3, mRNA. (from RefSeq NM_001134402)
ENST00000310611.8	19.0236	-0.387766	0.844755	CYB561D1	Homo sapiens cytochrome b561 family member D1 (CYB561D1), transcript variant 4, mRNA. (from RefSeq NM_001134403)
ENST00000420578.6	49.5118	-0.763116	0.40997	CYB561D1	Homo sapiens cytochrome b561 family member D1 (CYB561D1), transcript variant 2, mRNA. (from RefSeq NM_182580)
ENST00000528785.1	47.239	-0.856515	0.34854	CYB561D1	The sequence shown here is derived from an Ensembl automatic analysis pipeline and should be considered as preliminary data. (from UniProt E9PQU0)
ENST00000369868.7	46.6344	-0.739641	0.429709	CYB561D1	Homo sapiens cytochrome b561 family member D1 (CYB561D1), transcript variant 1, mRNA. (from RefSeq NM_001134400)
ENST00000369864.5	89.2931	-0.158414	0.866547	AMIGO1	Homo sapiens adhesion molecule with Ig like domain 1 (AMIGO1), mRNA. (from RefSeq NM_020703)
ENST00000369862.1	89.2931	-0.158414	0.866547	AMIGO1	Promotes growth and fasciculation of neurites from cultured hippocampal neurons. May be involved in fasciculation as well as myelination of developing neural axons. May have a role in regeneration as well as neural plasticity in the adult nervous system. May mediate homophilic as well as heterophilic cell-cell interaction and contribute to signal transduction through its intracellular domain (By similarity). (from UniProt Q86WK6)
ENST00000369851.6	739.097	0.542027	0.00726635	GNAI3	Homo sapiens G protein subunit alpha i3 (GNAI3), mRNA. (from RefSeq NM_006496)
ENST00000531734.5	69.1199	-0.336802	0.723233	AMPD2	The sequence shown here is derived from an Ensembl automatic analysis pipeline and should be considered as preliminary data. (from UniProt E9PJF6)
ENST00000655992.1	448.43	-0.635288	0.00533512	AMPD2	adenosine monophosphate deaminase 2 (from HGNC AMPD2)
ENST00000667949.1	712.462	-0.578345	0.00107936	AMPD2	adenosine monophosphate deaminase 2 (from HGNC AMPD2)
ENST00000342115.8	705.647	-0.577666	0.00114485	AMPD2	Homo sapiens adenosine monophosphate deaminase 2 (AMPD2), transcript variant 2, mRNA. (from RefSeq NM_139156)
ENST00000528667.7	706.2	-0.576378	0.0011793	AMPD2	Homo sapiens adenosine monophosphate deaminase 2 (AMPD2), transcript variant 4, mRNA. (from RefSeq NM_001368809)
ENST00000531203.5	66.5331	-0.402826	0.650623	AMPD2	The sequence shown here is derived from an Ensembl automatic analysis pipeline and should be considered as preliminary data. (from UniProt E9PIJ1)
ENST00000256578.8	706.2	-0.576378	0.0011793	AMPD2	Homo sapiens adenosine monophosphate deaminase 2 (AMPD2), transcript variant 1, mRNA. (from RefSeq NM_004037)
ENST00000358729.8	680.305	-0.603119	0.000753556	AMPD2	Homo sapiens adenosine monophosphate deaminase 2 (AMPD2), transcript variant 6, mRNA. (from RefSeq NM_001308170)
ENST00000652975.1	524.146	-0.693705	0.000604469	AMPD2	adenosine monophosphate deaminase 2 (from HGNC AMPD2)
ENST00000369840.7	681.801	-0.550205	0.00248307	AMPD2	The sequence shown here is derived from an Ensembl automatic analysis pipeline and should be considered as preliminary data. (from UniProt H0Y360)
ENST00000528454.5	683.217	-0.598366	0.000785231	AMPD2	Homo sapiens adenosine monophosphate deaminase 2 (AMPD2), transcript variant 5, mRNA. (from RefSeq NM_001257361)
ENST00000659122.1	158.114	-0.225733	0.705858	AMPD2	adenosine monophosphate deaminase 2 (from HGNC AMPD2)
ENST00000476688.2	230.324	-0.62684	0.0568496	AMPD2	The sequence shown here is derived from an Ensembl automatic analysis pipeline and should be considered as preliminary data. (from UniProt H0YF16)
ENST00000256594.7	469.608	0.53296	0.0219205	GSTM3	Belongs to the GST superfamily. (from UniProt Q6FGJ9)
ENST00000361066.7	469.608	0.53296	0.0219205	GSTM3	Homo sapiens glutathione S-transferase mu 3 (GSTM3), transcript variant 2, non-coding RNA. (from RefSeq NR_024537)
ENST00000540225.2	375.234	0.538902	0.0405912	GSTM3	glutathione S-transferase mu 3 (from HGNC GSTM3)
ENST00000329608.11	73.3582	-0.170869	0.866568	CSF1	Homo sapiens colony stimulating factor 1 (CSF1), transcript variant 1, mRNA. (from RefSeq NM_000757)
ENST00000488198.5	38.9072	-0.138554	0.928593	CSF1	The sequence shown here is derived from an Ensembl automatic analysis pipeline and should be considered as preliminary data. (from UniProt E9PJA2)
ENST00000369802.7	73.1118	-0.169319	0.867966	CSF1	Homo sapiens colony stimulating factor 1 (CSF1), transcript variant 4, mRNA. (from RefSeq NM_172212)
ENST00000420111.6	28.2025	-0.128692	0.946172	CSF1	Homo sapiens colony stimulating factor 1 (CSF1), transcript variant 3, mRNA. (from RefSeq NM_172211)
ENST00000369801.1	57.1044	-0.0953365	0.941287	CSF1	Homo sapiens colony stimulating factor 1 (CSF1), transcript variant 2, mRNA. (from RefSeq NM_172210)
ENST00000393614.8	736.326	-0.256683	0.296177	AHCYL1	Homo sapiens adenosylhomocysteinase like 1 (AHCYL1), transcript variant 3, mRNA. (from RefSeq NM_001242674)
ENST00000369799.10	769.304	-0.239955	0.328214	AHCYL1	Homo sapiens adenosylhomocysteinase like 1 (AHCYL1), transcript variant 1, mRNA. (from RefSeq NM_006621)
ENST00000359172.3	736.326	-0.256683	0.296177	AHCYL1	Homo sapiens adenosylhomocysteinase like 1 (AHCYL1), transcript variant 5, mRNA. (from RefSeq NM_001242676)
ENST00000369796.5	810.6	-0.220504	0.360552	STRIP1	Homo sapiens striatin interacting protein 1 (STRIP1), transcript variant 2, mRNA. (from RefSeq NM_001270768)
ENST00000369795.8	873.844	-0.202036	0.412818	STRIP1	Homo sapiens striatin interacting protein 1 (STRIP1), transcript variant 1, mRNA. (from RefSeq NM_033088)
ENST00000485775.5	134.495	-0.0753921	0.929319	STRIP1	Homo sapiens striatin interacting protein 1 (STRIP1), transcript variant 3, non-coding RNA. (from RefSeq NR_073071)
ENST00000469655.5	196.208	-0.218712	0.689952	KCNC4	Homo sapiens potassium voltage-gated channel subfamily C member 4 (KCNC4), transcript variant 4, non-coding RNA. (from RefSeq NR_036437)
ENST00000369787.7	196.208	-0.218712	0.689952	KCNC4	Homo sapiens potassium voltage-gated channel subfamily C member 4 (KCNC4), transcript variant 1, mRNA. (from RefSeq NM_004978)
ENST00000413138.7	187.555	-0.137213	0.836682	KCNC4	Membrane; Multi-pass membrane protein (By similarity). (from UniProt H7BZ66)
ENST00000438661.2	192.052	-0.0942129	0.893449	KCNC4	Homo sapiens potassium voltage-gated channel subfamily C member 4 (KCNC4), transcript variant 3, mRNA. (from RefSeq NM_001039574)
ENST00000636402.1	34.833	-0.320186	0.824797	KCNC4	potassium voltage-gated channel subfamily C member 4 (from HGNC KCNC4)
ENST00000652747.1	1576.5	-0.273706	0.157072	RBM15	May be implicated in HOX gene regulation. (from UniProt Q96T37)
ENST00000369784.8	1579.46	-0.283187	0.145754	RBM15	May be implicated in HOX gene regulation. (from UniProt Q96T37)
ENST00000602849.1	1577.2	-0.285488	0.145443	RBM15	May be implicated in HOX gene regulation. (from UniProt Q96T37)
ENST00000487146.8	1576.5	-0.273706	0.157072	RBM15	Homo sapiens RNA binding motif protein 15 (RBM15), transcript variant 2, mRNA. (from RefSeq NM_001201545)
ENST00000618772.4	1579.46	-0.283187	0.145754	RBM15	Homo sapiens RNA binding motif protein 15 (RBM15), transcript variant 1, mRNA. (from RefSeq NM_022768)
ENST00000650953.2	1495.8	-0.276831	0.167931	RBM15	RNA binding motif protein 15 (from HGNC RBM15)
ENST00000652342.2	1567.23	-0.277735	0.161035	RBM15	May be implicated in HOX gene regulation. (from UniProt Q96T37)
ENST00000654015.1	1566.53	-0.265781	0.174146	RBM15	RNA binding motif protein 15 (from HGNC RBM15)
ENST00000617047.1	1569.49	-0.275362	0.161323	RBM15	RNA binding motif protein 15 (from HGNC RBM15)
ENST00000437429.6	34.5481	-0.0853054	0.959206	SLC16A4	Homo sapiens solute carrier family 16 member 4 (SLC16A4), transcript variant 4, mRNA. (from RefSeq NM_001201548)
ENST00000541986.5	39.0411	-0.14518	0.924128	SLC16A4	Homo sapiens solute carrier family 16 member 4 (SLC16A4), transcript variant 6, mRNA. (from RefSeq NM_001319220)
ENST00000369779.9	41.5503	-0.0755412	0.960681	SLC16A4	Homo sapiens solute carrier family 16 member 4 (SLC16A4), transcript variant 1, mRNA. (from RefSeq NM_004696)
ENST00000472422.6	37.2023	-0.00201994	0.999201	SLC16A4	Homo sapiens solute carrier family 16 member 4 (SLC16A4), transcript variant 2, mRNA. (from RefSeq NM_001201546)
ENST00000369781.8	29.0179	0.373649	0.810772	SLC16A4	Homo sapiens solute carrier family 16 member 4 (SLC16A4), transcript variant 5, mRNA. (from RefSeq NM_001201549)
ENST00000483260.5	657.163	-0.0601659	0.877468	LAMTOR5	The sequence shown here is derived from an Ensembl automatic analysis pipeline and should be considered as preliminary data. (from UniProt E9PLX3)
ENST00000474861.6	657.163	-0.0601659	0.877468	LAMTOR5	The sequence shown here is derived from an Ensembl automatic analysis pipeline and should be considered as preliminary data. (from UniProt E9PLX3)
ENST00000602318.5	662.792	-0.0709679	0.852019	LAMTOR5	As part of the Ragulator complex it is involved in amino acid sensing and activation of mTORC1, a signaling complex promoting cell growth in response to growth factors, energy levels, and amino acids. Activated by amino acids through a mechanism involving the lysosomal V-ATPase, the Ragulator functions as a guanine nucleotide exchange factor activating the small GTPases Rag. Activated Ragulator and Rag GTPases function as a scaffold recruiting mTORC1 to lysosomes where it is in turn activated. When complexed to BIRC5, interferes with apoptosome assembly, preventing recruitment of pro-caspase-9 to oligomerized APAF1, thereby selectively suppressing apoptosis initiated via the mitochondrial/cytochrome c pathway. Down-regulates hepatitis B virus (HBV) replication. (from UniProt O43504)
ENST00000256644.8	679.035	-0.0822876	0.820309	LAMTOR5	late endosomal/lysosomal adaptor, MAPK and MTOR activator 5 (from HGNC LAMTOR5)
ENST00000602858.5	653.031	-0.0639349	0.869274	LAMTOR5	late endosomal/lysosomal adaptor, MAPK and MTOR activator 5 (from HGNC LAMTOR5)
ENST00000614544.1	679.035	-0.0822876	0.820309	LAMTOR5	Homo sapiens late endosomal/lysosomal adaptor, MAPK and MTOR activator 5 (LAMTOR5), mRNA. (from RefSeq NM_006402)
ENST00000369769.4	80.707	-0.615699	0.357935	KCNA3	Homo sapiens potassium voltage-gated channel subfamily A member 3 (KCNA3), transcript variant 1, mRNA. (from RefSeq NM_002232)
ENST00000369763.5	495.941	0.198973	0.54352	LRIF1	Homo sapiens ligand dependent nuclear receptor interacting factor 1 (LRIF1), transcript variant 1, mRNA. (from RefSeq NM_018372)
ENST00000494675.5	350.669	0.213821	0.589202	LRIF1	Represses the ligand-induced transcriptional activity of retinoic acid receptor alpha (RARA). This repression may occur through direct recruitment of histone deacetylases. (from UniProt Q5T3J3)
ENST00000485275.2	350.669	0.213821	0.589202	LRIF1	Homo sapiens ligand dependent nuclear receptor interacting factor 1 (LRIF1), transcript variant 2, mRNA. (from RefSeq NM_001006945)
ENST00000286692.8	680.68	1.00299	2.88466e-09	DRAM2	Induces apoptotic cell death when coexpressed with DRAM1. (from UniProt Q6UX65)
ENST00000539140.5	680.68	1.00299	2.88466e-09	DRAM2	Homo sapiens DNA damage regulated autophagy modulator 2 (DRAM2), transcript variant 21, non-coding RNA. (from RefSeq NR_146308)
ENST00000496430.6	164.542	1.73631	6.47233e-07	DRAM2	Homo sapiens DNA damage regulated autophagy modulator 2 (DRAM2), transcript variant 20, non-coding RNA. (from RefSeq NR_146307)
ENST00000545121.5	586.509	0.378565	0.162763	CEPT1	Homo sapiens choline/ethanolamine phosphotransferase 1 (CEPT1), transcript variant 6, non-coding RNA. (from RefSeq NR_138485)
ENST00000357172.9	586.509	0.378565	0.162763	CEPT1	Homo sapiens choline/ethanolamine phosphotransferase 1 (CEPT1), transcript variant 5, non-coding RNA. (from RefSeq NR_138484)
ENST00000615636.4	425.408	0.246371	0.51111	CEPT1	choline/ethanolamine phosphotransferase 1 (from HGNC CEPT1)
ENST00000369732.4	214.599	-0.9386	0.00279877	OVGP1	Homo sapiens oviductal glycoprotein 1 (OVGP1), mRNA. (from RefSeq NM_002557)
ENST00000235090.10	1063.29	0.272594	0.163148	WDR77	Homo sapiens WD repeat domain 77 (WDR77), transcript variant 5, non-coding RNA. (from RefSeq NR_133654)
ENST00000449340.1	883.941	0.218435	0.355649	WDR77	The sequence shown here is derived from an Ensembl automatic analysis pipeline and should be considered as preliminary data. (from UniProt H0Y711)
ENST00000369722.8	2625.43	0.834219	1.85803e-16	ATP5PB	Homo sapiens ATP synthase peripheral stalk-membrane subunit b (ATP5PB), mRNA. (from RefSeq NM_001688)
ENST00000483994.1	1742.98	0.869356	4.47144e-14	ATP5PB	ATP synthase peripheral stalk-membrane subunit b (from HGNC ATP5PB)
ENST00000356415.5	331.853	-0.0380562	0.946667	RAP1A	Homo sapiens RAP1A, member of RAS oncogene family (RAP1A), transcript variant 4, mRNA. (from RefSeq NM_001370216)
ENST00000433097.5	245.749	-0.263554	0.58032	RAP1A	RAP1A, member of RAS oncogene family (from HGNC RAP1A)
ENST00000369709.3	331.853	-0.0380562	0.946667	RAP1A	Homo sapiens RAP1A, member of RAS oncogene family (RAP1A), transcript variant 2, mRNA. (from RefSeq NM_002884)
ENST00000357260.6	88.6642	-0.19924	0.825042	INKA2	Homo sapiens inka box actin regulator 2 (INKA2), transcript variant 2, mRNA. (from RefSeq NM_198926)
ENST00000534365.1	31.6702	-0.094176	0.955735	INKA2	The sequence shown here is derived from an Ensembl automatic analysis pipeline and should be considered as preliminary data. (from UniProt E9PR53)
ENST00000527621.1	58.2465	-0.26591	0.8162	INKA2	The sequence shown here is derived from an Ensembl automatic analysis pipeline and should be considered as preliminary data. (from UniProt E9PND8)
ENST00000533164.5	45.9697	0.304685	0.810064	DDX20	The SMN complex plays an essential role in spliceosomal snRNP assembly in the cytoplasm and is required for pre-mRNA splicing in the nucleus. It may also play a role in the metabolism of snoRNPs. (from UniProt Q9UHI6)
ENST00000369702.5	622.943	0.0216381	0.960477	DDX20	Homo sapiens DEAD-box helicase 20 (DDX20), mRNA. (from RefSeq NM_007204)
ENST00000475700.1	388.462	-0.234726	0.522762	DDX20	The sequence shown here is derived from an Ensembl automatic analysis pipeline and should be considered as preliminary data. (from UniProt E9PJ60)
ENST00000369697.5	42.5342	-0.773906	0.431899	KCND3	Pore-forming (alpha) subunit of voltage-gated rapidly inactivating A-type potassium channels. May contribute to I(To) current in heart and I(Sa) current in neurons. Channel properties are modulated by interactions with other alpha subunits and with regulatory subunits. (from UniProt Q9UK17)
ENST00000302127.4	42.5342	-0.773906	0.431899	KCND3	Homo sapiens potassium voltage-gated channel subfamily D member 3 (KCND3), transcript variant 2, mRNA. (from RefSeq NM_172198)
ENST00000315987.6	44.7564	-0.758374	0.437615	KCND3	Homo sapiens potassium voltage-gated channel subfamily D member 3 (KCND3), transcript variant 1, mRNA. (from RefSeq NM_004980)
ENST00000271277.11	175.18	-0.495795	0.300865	CTTNBP2NL	Homo sapiens CTTNBP2 N-terminal like (CTTNBP2NL), mRNA. (from RefSeq NM_018704)
ENST00000441739.1	63.6481	-0.328863	0.748933	CTTNBP2NL	CTTNBP2 N-terminal like (from HGNC CTTNBP2NL)
ENST00000358039.9	286.307	0.451219	0.157582	ST7L	Homo sapiens suppression of tumorigenicity 7 like (ST7L), transcript variant 1, mRNA. (from RefSeq NM_017744)
ENST00000361846.7	276.95	0.40827	0.227639	ST7L	Membrane; Multi-pass membrane protein (Potential). (from UniProt Q8TDW4)
ENST00000360743.8	276.519	0.537952	0.0796725	ST7L	Homo sapiens suppression of tumorigenicity 7 like (ST7L), transcript variant 3, mRNA. (from RefSeq NM_138728)
ENST00000490715.5	276.95	0.40827	0.227639	ST7L	Membrane; Multi-pass membrane protein (Potential). (from UniProt Q8TDW4)
ENST00000369669.5	131.977	0.499863	0.361308	ST7L	Homo sapiens suppression of tumorigenicity 7 like (ST7L), transcript variant 7, mRNA. (from RefSeq NM_001308264)
ENST00000490067.5	267.756	0.486726	0.144331	ST7L	Homo sapiens suppression of tumorigenicity 7 like (ST7L), transcript variant 2, mRNA. (from RefSeq NM_138727)
ENST00000343210.11	278.093	0.414007	0.217122	ST7L	Homo sapiens suppression of tumorigenicity 7 like (ST7L), transcript variant 4, mRNA. (from RefSeq NM_138729)
ENST00000369666.5	259.542	0.447671	0.199772	ST7L	Membrane; Multi-pass membrane protein (Potential). (from UniProt Q8TDW4)
ENST00000418497.5	129.135	0.322547	0.610391	ST7L	The sequence shown here is derived from an Ensembl automatic analysis pipeline and should be considered as preliminary data. (from UniProt H0Y7M0)
ENST00000369664.1	179.752	0.411668	0.351552	ST7L	suppression of tumorigenicity 7 like (from HGNC ST7L)
ENST00000263168.4	1232.17	0.264092	0.125038	CAPZA1	Homo sapiens capping actin protein of muscle Z-line subunit alpha 1 (CAPZA1), mRNA. (from RefSeq NM_006135)
ENST00000413052.6	1352.83	-0.381096	0.0109765	MOV10	Homo sapiens Mov10 RISC complex RNA helicase (MOV10), transcript variant 1, mRNA. (from RefSeq NM_020963)
ENST00000369645.5	1352.83	-0.381096	0.0109765	MOV10	Homo sapiens Mov10 RISC complex RNA helicase (MOV10), transcript variant 4, mRNA. (from RefSeq NM_001321324)
ENST00000369644.5	1291.74	-0.365192	0.0194247	MOV10	Homo sapiens Mov10 RISC complex RNA helicase (MOV10), transcript variant 3, mRNA. (from RefSeq NM_001286072)
ENST00000357443.2	1352.83	-0.381096	0.0109765	MOV10	Homo sapiens Mov10 RISC complex RNA helicase (MOV10), transcript variant 5, mRNA. (from RefSeq NM_001369507)
ENST00000339083.11	1043.96	0.601761	3.22964e-05	RHOC	Homo sapiens ras homolog family member C (RHOC), transcript variant 1, mRNA. (from RefSeq NM_175744)
ENST00000369633.6	1043.96	0.601761	3.22964e-05	RHOC	Homo sapiens ras homolog family member C (RHOC), transcript variant 3, mRNA. (from RefSeq NM_001042679)
ENST00000369642.7	1043.96	0.601761	3.22964e-05	RHOC	Homo sapiens ras homolog family member C (RHOC), transcript variant 2, mRNA. (from RefSeq NM_001042678)
ENST00000285735.6	1043.96	0.601761	3.22964e-05	RHOC	Regulates a signal transduction pathway linking plasma membrane receptors to the assembly of focal adhesions and actin stress fibers. Serves as a microtubule-dependent signal that is required for the myosin contractile ring formation during cell cycle cytokinesis. Regulates apical junction formation in bronchial epithelial cells. (from UniProt P08134)
ENST00000468093.5	174.695	0.481613	0.34952	RHOC	The sequence shown here is derived from an Ensembl automatic analysis pipeline and should be considered as preliminary data. (from UniProt E9PLA2)
ENST00000369638.6	1043.96	0.601761	3.22964e-05	RHOC	Regulates a signal transduction pathway linking plasma membrane receptors to the assembly of focal adhesions and actin stress fibers. Serves as a microtubule-dependent signal that is required for the myosin contractile ring formation during cell cycle cytokinesis. Regulates apical junction formation in bronchial epithelial cells. (from UniProt P08134)
ENST00000369637.5	1043.96	0.601761	3.22964e-05	RHOC	Regulates a signal transduction pathway linking plasma membrane receptors to the assembly of focal adhesions and actin stress fibers. Serves as a microtubule-dependent signal that is required for the myosin contractile ring formation during cell cycle cytokinesis. Regulates apical junction formation in bronchial epithelial cells. (from UniProt P08134)
ENST00000369636.6	948.752	0.628116	3.63724e-05	RHOC	Belongs to the small GTPase superfamily. Rho family. (from UniProt Q5JR05)
ENST00000484280.6	174.695	0.481613	0.34952	RHOC	The sequence shown here is derived from an Ensembl automatic analysis pipeline and should be considered as preliminary data. (from UniProt E9PLA2)
ENST00000369632.6	1043.96	0.601761	3.22964e-05	RHOC	Regulates a signal transduction pathway linking plasma membrane receptors to the assembly of focal adhesions and actin stress fibers. Serves as a microtubule-dependent signal that is required for the myosin contractile ring formation during cell cycle cytokinesis. Regulates apical junction formation in bronchial epithelial cells. (from UniProt P08134)
ENST00000425265.6	1011.94	0.592728	5.70225e-05	RHOC	Belongs to the small GTPase superfamily. Rho family. (from UniProt Q5JR08)
ENST00000534717.5	938.544	0.593635	0.000110692	RHOC	Belongs to the small GTPase superfamily. Rho family. (from UniProt E9PQH6)
ENST00000436685.6	720.684	0.563395	0.00152842	RHOC	Belongs to the small GTPase superfamily. Rho family. (from UniProt Q5JR07)
ENST00000605933.5	586.925	0.484289	0.0259808	AL603832.3	Homo sapiens PPM1J mRNA for protein phosphatase 1J, partial cds, clone: FLJ35951SAAF. (from mRNA AB451471)
ENST00000606505.5	596.532	0.478559	0.0274743	AL603832.3	Homo sapiens PPM1J mRNA for protein phosphatase 1J, partial cds, clone: FLJ35951SAAF. (from mRNA AB451471)
ENST00000528831.5	174.695	0.481613	0.34952	RHOC	The sequence shown here is derived from an Ensembl automatic analysis pipeline and should be considered as preliminary data. (from UniProt E9PLA2)
ENST00000484054.3	413.869	0.449838	0.11078	RHOC	Belongs to the small GTPase superfamily. Rho family. (from UniProt E9PN11)
ENST00000414971.1	400.617	0.459965	0.104213	RHOC	Belongs to the small GTPase superfamily. Rho family. (from UniProt Q5JR06)
ENST00000471106.5	74.5174	0.109012	0.920746	PPM1J	protein phosphatase, Mg2+/Mn2+ dependent 1J (from HGNC PPM1J)
ENST00000309276.10	161.103	0.251671	0.668544	PPM1J	Homo sapiens protein phosphatase, Mg2+/Mn2+ dependent 1J (PPM1J), mRNA. (from RefSeq NM_005167)
ENST00000464951.1	102.44	0.390054	0.579615	PPM1J	A phosphoprotein + H(2)O = a protein + phosphate. (from UniProt Q5JR12)
ENST00000369626.7	2117.87	0.333938	0.0179338	SLC16A1	Homo sapiens solute carrier family 16 member 1 (SLC16A1), transcript variant 1, mRNA. (from RefSeq NM_003051)
ENST00000538576.5	2117.87	0.333938	0.0179338	SLC16A1	Homo sapiens solute carrier family 16 member 1 (SLC16A1), transcript variant 2, mRNA. (from RefSeq NM_001166496)
ENST00000458229.5	1863.85	0.346297	0.0180613	SLC16A1	solute carrier family 16 member 1 (from HGNC SLC16A1)
ENST00000443580.5	1081.61	0.355768	0.0571161	SLC16A1	solute carrier family 16 member 1 (from HGNC SLC16A1)
ENST00000429288.1	737.839	0.215199	0.428995	SLC16A1	solute carrier family 16 member 1 (from HGNC SLC16A1)
ENST00000361127.6	392.672	-0.370413	0.357088	LRIG2	Homo sapiens leucine rich repeats and immunoglobulin like domains 2 (LRIG2), transcript variant 1, mRNA. (from RefSeq NM_014813)
ENST00000307546.14	585.064	-0.597519	0.0045206	MAGI3	Homo sapiens membrane associated guanylate kinase, WW and PDZ domain containing 3 (MAGI3), transcript variant 1, mRNA. (from RefSeq NM_001142782)
ENST00000369617.8	438.588	-0.62286	0.0162573	MAGI3	Acts as a scaffolding protein at cell-cell junctions, thereby regulating various cellular and signaling processes. Cooperates with PTEN to modulate the kinase activity of AKT1. Its interaction with PTPRB and tyrosine phosphorylated proteins suggests that it may link receptor tyrosine phosphatase with its substrates at the plasma membrane. In polarized epithelial cells, involved in efficient trafficking of TGFA to the cell surface. Regulates the ability of LPAR2 to activate ERK and RhoA pathways. Regulates the JNK signaling cascade via its interaction with FZD4 and VANGL2. (from UniProt Q5TCQ9)
ENST00000369615.5	445.847	-0.618719	0.0169012	MAGI3	Homo sapiens membrane associated guanylate kinase, WW and PDZ domain containing 3 (MAGI3), transcript variant 2, mRNA. (from RefSeq NM_152900)
ENST00000369611.4	445.847	-0.618719	0.0169012	MAGI3	Acts as a scaffolding protein at cell-cell junctions, thereby regulating various cellular and signaling processes. Cooperates with PTEN to modulate the kinase activity of AKT1. Its interaction with PTPRB and tyrosine phosphorylated proteins suggests that it may link receptor tyrosine phosphatase with its substrates at the plasma membrane. In polarized epithelial cells, involved in efficient trafficking of TGFA to the cell surface. Regulates the ability of LPAR2 to activate ERK and RhoA pathways. Regulates the JNK signaling cascade via its interaction with FZD4 and VANGL2. (from UniProt Q5TCQ9)
ENST00000369604.6	589.586	0.0809278	0.842317	PHTF1	Homo sapiens putative homeodomain transcription factor 1 (PHTF1), transcript variant 18, non-coding RNA. (from RefSeq NR_136567)
ENST00000393357.6	589.586	0.0809278	0.842317	PHTF1	Homo sapiens putative homeodomain transcription factor 1 (PHTF1), transcript variant 1, mRNA. (from RefSeq NM_006608)
ENST00000369598.5	528.322	-0.0183649	0.971217	PHTF1	putative homeodomain transcription factor 1 (from HGNC PHTF1)
ENST00000369600.5	517.2	0.162227	0.656654	PHTF1	Homo sapiens putative homeodomain transcription factor 1 (PHTF1), transcript variant 7, mRNA. (from RefSeq NM_001323046)
ENST00000357783.6	547.606	0.0160415	0.973744	PHTF1	Homo sapiens putative homeodomain transcription factor 1 (PHTF1), transcript variant 19, non-coding RNA. (from RefSeq NR_136568)
ENST00000412670.1	292.346	-0.041775	0.949351	PHTF1	The sequence shown here is derived from an Ensembl automatic analysis pipeline and should be considered as preliminary data. (from UniProt H0Y825)
ENST00000446739.1	110.957	-0.379404	0.562091	PHTF1	The sequence shown here is derived from an Ensembl automatic analysis pipeline and should be considered as preliminary data. (from UniProt F6T5D1)
ENST00000261441.9	286.264	0.0957934	0.860113	RSBN1	Homo sapiens round spermatid basic protein 1 (RSBN1), transcript variant 1, mRNA. (from RefSeq NM_018364)
ENST00000612242.4	286.264	0.0957934	0.860113	RSBN1	Nucleus (By similarity). (from UniProt Q5VWQ0)
ENST00000476412.5	125.408	0.0547558	0.951819	RSBN1	Homo sapiens round spermatid basic protein 1 (RSBN1), transcript variant 2, non-coding RNA. (from RefSeq NR_130896)
ENST00000616024.4	276.562	0.0855862	0.880601	RSBN1	round spermatid basic protein 1 (from HGNC RSBN1)
ENST00000615321.1	285.844	0.0942448	0.862941	RSBN1	round spermatid basic protein 1 (from HGNC RSBN1)
ENST00000369569.6	365.47	-0.660742	0.0112031	AP4B1	Homo sapiens adaptor related protein complex 4 subunit beta 1 (AP4B1), transcript variant 2, mRNA. (from RefSeq NM_001253852)
ENST00000369567.5	297.928	-0.590024	0.0479167	AP4B1	Homo sapiens adaptor related protein complex 4 subunit beta 1 (AP4B1), transcript variant 4, mRNA. (from RefSeq NM_001308312)
ENST00000256658.8	365.47	-0.660742	0.0112031	AP4B1	Homo sapiens adaptor related protein complex 4 subunit beta 1 (AP4B1), transcript variant 1, mRNA. (from RefSeq NM_006594)
ENST00000369564.5	133.459	-0.625168	0.258092	AP4B1	adaptor related protein complex 4 beta 1 subunit (from HGNC AP4B1)
ENST00000432415.5	84.2276	-0.492632	0.556163	AP4B1	adaptor related protein complex 4 beta 1 subunit (from HGNC AP4B1)
ENST00000369571.2	110.237	-0.791344	0.128821	AP4B1	adaptor related protein complex 4 beta 1 subunit (from HGNC AP4B1)
ENST00000650596.1	372.414	-0.181257	0.630736	DCLRE1B	DNA cross-link repair 1B (from HGNC DCLRE1B)
ENST00000650450.2	457.158	-0.222077	0.471842	DCLRE1B	Homo sapiens DNA cross-link repair 1B (DCLRE1B), transcript variant 1, mRNA. (from RefSeq NM_022836)
ENST00000648795.1	57.2841	0.281208	0.796195	DCLRE1B	DNA cross-link repair 1B (from HGNC DCLRE1B)
ENST00000466480.2	57.2841	0.281208	0.796195	DCLRE1B	Homo sapiens DNA cross-link repair 1B (DCLRE1B), transcript variant 3, mRNA. (from RefSeq NM_001319947)
ENST00000426820.7	1274.8	-0.428228	0.005267	HIPK1	Homo sapiens homeodomain interacting protein kinase 1 (HIPK1), transcript variant 1, mRNA. (from RefSeq NM_198268)
ENST00000369559.8	1111.38	-0.436519	0.00795261	HIPK1	Homo sapiens homeodomain interacting protein kinase 1 (HIPK1), transcript variant 2, mRNA. (from RefSeq NM_152696)
ENST00000626993.2	1223.91	-0.431242	0.00488674	HIPK1	homeodomain interacting protein kinase 1 (from HGNC HIPK1)
ENST00000369558.5	1274.8	-0.428228	0.005267	HIPK1	Homo sapiens homeodomain interacting protein kinase 1 (HIPK1), transcript variant 6, mRNA. (from RefSeq NM_001369807)
ENST00000369561.8	1224.05	-0.419236	0.00790798	HIPK1	The sequence shown here is derived from an Ensembl automatic analysis pipeline and should be considered as preliminary data. (from UniProt J3KP92)
ENST00000369555.6	1223.91	-0.431242	0.00488674	HIPK1	homeodomain interacting protein kinase 1 (from HGNC HIPK1)
ENST00000514621.5	102.442	0.0886293	0.928593	HIPK1	The sequence shown here is derived from an Ensembl automatic analysis pipeline and should be considered as preliminary data. (from UniProt D6RC95)
ENST00000503968.1	96.0012	0.0884889	0.930854	HIPK1	The sequence shown here is derived from an Ensembl automatic analysis pipeline and should be considered as preliminary data. (from UniProt D6RF28)
ENST00000340480.8	888.522	-0.516894	0.00314244	HIPK1	Homo sapiens homeodomain interacting protein kinase 1 (HIPK1), transcript variant 3, mRNA. (from RefSeq NM_198269)
ENST00000369553.5	869.376	-0.528501	0.00210798	HIPK1	Homo sapiens homeodomain interacting protein kinase 1 (HIPK1), transcript variant 4, mRNA. (from RefSeq NM_181358)
ENST00000361587.3	502.058	-0.571328	0.00801401	HIPK1	The sequence shown here is derived from an Ensembl automatic analysis pipeline and should be considered as preliminary data. (from UniProt H3BLW0)
ENST00000607941.5	78.8298	0.0781932	0.947527	SYT6	Homo sapiens synaptotagmin 6 (SYT6), transcript variant 2, mRNA. (from RefSeq NM_205848)
ENST00000609117.5	78.8298	0.0781932	0.947527	SYT6	Homo sapiens synaptotagmin 6 (SYT6), transcript variant 4, mRNA. (from RefSeq NM_001366223)
ENST00000369547.5	78.8298	0.0781932	0.947527	SYT6	Homo sapiens synaptotagmin 6 (SYT6), transcript variant 3, mRNA. (from RefSeq NM_001270805)
ENST00000610222.2	82.5407	0.0528852	0.964423	SYT6	Homo sapiens synaptotagmin 6 (SYT6), transcript variant 6, mRNA. (from RefSeq NM_001366225)
ENST00000641643.1	86.6622	0.0541112	0.961693	SYT6	Homo sapiens synaptotagmin 6 (SYT6), transcript variant 7, mRNA. (from RefSeq NM_001366226)
ENST00000608203.1	42.7121	-0.0301131	0.985515	SYT6	synaptotagmin 6 (from HGNC SYT6)
ENST00000358465.7	818.763	-0.298778	0.157993	TRIM33	Homo sapiens tripartite motif containing 33 (TRIM33), transcript variant a, mRNA. (from RefSeq NM_015906)
ENST00000448034.5	713.884	-0.365722	0.0804337	TRIM33	The sequence shown here is derived from an Ensembl automatic analysis pipeline and should be considered as preliminary data. (from UniProt H0Y612)
ENST00000369543.6	804.03	-0.277393	0.208773	TRIM33	Homo sapiens tripartite motif containing 33 (TRIM33), transcript variant b, mRNA. (from RefSeq NM_033020)
ENST00000369541.4	616.775	0.909265	2.05455e-06	BCAS2	Homo sapiens BCAS2 pre-mRNA processing factor (BCAS2), mRNA. (from RefSeq NM_005872)
ENST00000393276.7	160.813	-0.214029	0.734076	DENND2C	Homo sapiens DENN domain containing 2C (DENND2C), transcript variant 2, mRNA. (from RefSeq NM_198459)
ENST00000393274.6	176.254	-0.0732305	0.921446	DENND2C	Homo sapiens DENN domain containing 2C (DENND2C), transcript variant 1, mRNA. (from RefSeq NM_001256404)
ENST00000393277.2	176.254	-0.0732305	0.921446	DENND2C	Guanine nucleotide exchange factor (GEF) which may activate RAB9A and RAB9B. Promotes the exchange of GDP to GTP, converting inactive GDP-bound Rab proteins into their active GTP- bound form. (from UniProt Q68D51)
ENST00000369535.5	604.577	-0.27138	0.266585	NRAS	Homo sapiens NRAS proto-oncogene, GTPase (NRAS), mRNA. (from RefSeq NM_002524)
ENST00000339438.10	15787.4	0.129393	0.378826	CSDE1	Homo sapiens cold shock domain containing E1 (CSDE1), transcript variant 2, mRNA. (from RefSeq NM_007158)
ENST00000610726.4	15662.8	0.128766	0.384359	CSDE1	Homo sapiens cold shock domain containing E1 (CSDE1), transcript variant 4, mRNA. (from RefSeq NM_001242891)
ENST00000438362.6	15662.8	0.128766	0.384359	CSDE1	RNA-binding protein. Required for internal initiation of translation of human rhinovirus RNA. May be involved in translationally coupled mRNA turnover. Implicated with other RNA- binding proteins in the cytoplasmic deadenylation/translational and decay interplay of the FOS mRNA mediated by the major coding- region determinant of instability (mCRD) domain. (from UniProt O75534)
ENST00000358528.9	15652.2	0.128335	0.386864	CSDE1	Homo sapiens cold shock domain containing E1 (CSDE1), transcript variant 1, mRNA. (from RefSeq NM_001007553)
ENST00000261443.9	15787.4	0.129393	0.378826	CSDE1	Homo sapiens cold shock domain containing E1 (CSDE1), transcript variant 6, mRNA. (from RefSeq NM_001242893)
ENST00000530886.5	13805.7	0.0981727	0.563949	CSDE1	Contains 4 CSD (cold-shock) domains. (from UniProt E9PLT0)
ENST00000369530.5	15798	0.12982	0.375996	CSDE1	Homo sapiens cold shock domain containing E1 (CSDE1), transcript variant 3, mRNA. (from RefSeq NM_001130523)
ENST00000534699.5	15652.2	0.128335	0.386864	CSDE1	Homo sapiens cold shock domain containing E1 (CSDE1), transcript variant 5, mRNA. (from RefSeq NM_001242892)
ENST00000529046.5	2183.53	0.0900067	0.71434	CSDE1	Contains 1 CSD (cold-shock) domain. (from UniProt E9PNG3)
ENST00000525132.1	562.444	-0.138352	0.710028	CSDE1	The sequence shown here is derived from an Ensembl automatic analysis pipeline and should be considered as preliminary data. (from UniProt E9PJK7)
ENST00000534389.2	1710.27	0.477395	0.000376011	CSDE1	Contains 1 CSD (cold-shock) domain. (from UniProt E9PLD4)
ENST00000525878.5	652.265	0.299904	0.21882	CSDE1	The sequence shown here is derived from an Ensembl automatic analysis pipeline and should be considered as preliminary data. (from UniProt E9PKN4)
ENST00000369528.9	631.002	-0.245624	0.357088	SIKE1	Homo sapiens suppressor of IKBKE 1 (SIKE1), transcript variant 4, non-coding RNA. (from RefSeq NR_049742)
ENST00000060969.5	654.828	-0.249148	0.327749	SIKE1	Homo sapiens suppressor of IKBKE 1 (SIKE1), transcript variant 2, mRNA. (from RefSeq NM_025073)
ENST00000369516.7	194.182	-0.0249507	0.972739	TSPAN2	Homo sapiens tetraspanin 2 (TSPAN2), transcript variant 1, mRNA. (from RefSeq NM_005725)
ENST00000369515.6	166.25	0.0230209	0.975915	TSPAN2	Homo sapiens tetraspanin 2 (TSPAN2), transcript variant 2, mRNA. (from RefSeq NM_001308315)
ENST00000433172.3	137.237	-0.0710646	0.934706	TSPAN2	Homo sapiens tetraspanin 2 (TSPAN2), transcript variant 3, mRNA. (from RefSeq NM_001308316)
ENST00000355485.7	334.119	0.194	0.646175	VANGL1	Homo sapiens VANGL planar cell polarity protein 1 (VANGL1), transcript variant 1, mRNA. (from RefSeq NM_138959)
ENST00000369510.8	323.001	0.207831	0.629089	VANGL1	Homo sapiens VANGL planar cell polarity protein 1 (VANGL1), transcript variant 3, mRNA. (from RefSeq NM_001172411)
ENST00000310260.7	334.119	0.194	0.646175	VANGL1	Homo sapiens VANGL planar cell polarity protein 1 (VANGL1), transcript variant 2, mRNA. (from RefSeq NM_001172412)
ENST00000369509.1	334.119	0.194	0.646175	VANGL1	Interacts through its C-terminal region with the N- terminal half of DVL1, DVL2 and DVL3. The PDZ domain of DVL1, DVL2 and DVL3 is required for the interaction (By similarity). (from UniProt Q8TAA9)
ENST00000369503.9	107.17	-0.310021	0.661312	SLC22A15	Homo sapiens solute carrier family 22 member 15 (SLC22A15), mRNA. (from RefSeq NM_018420)
ENST00000369502.1	40.8953	0.116099	0.937657	SLC22A15	Probably transports organic cations (By similarity). Appears not to be the agmatine transporter. (from UniProt Q8IZD6)
ENST00000418797.5	750.968	0.464803	0.0192973	ATP1A1	ATPase Na+/K+ transporting subunit alpha 1 (from HGNC ATP1A1)
ENST00000295598.10	8396.89	0.171418	0.136796	ATP1A1	Homo sapiens ATPase Na+/K+ transporting subunit alpha 1 (ATP1A1), transcript variant 1, mRNA. (from RefSeq NM_000701)
ENST00000537345.5	8388.15	0.171243	0.137623	ATP1A1	Homo sapiens ATPase Na+/K+ transporting subunit alpha 1 (ATP1A1), transcript variant 3, mRNA. (from RefSeq NM_001160233)
ENST00000369494.5	958.616	0.393492	0.0329506	ATP1A1	ATPase Na+/K+ transporting subunit alpha 1 (from HGNC ATP1A1)
ENST00000369496.8	8230.89	0.163774	0.154892	ATP1A1	Homo sapiens ATPase Na+/K+ transporting subunit alpha 1 (ATP1A1), transcript variant 4, mRNA. (from RefSeq NM_001160234)
ENST00000440951.1	1000.71	0.12619	0.621704	ATP1A1	ATPase Na+/K+ transporting subunit alpha 1 (from HGNC ATP1A1)
ENST00000369489.10	111.047	1.01317	0.0459316	CD58	Homo sapiens CD58 molecule (CD58), transcript variant 3, non-coding RNA. (from RefSeq NR_026665)
ENST00000464088.5	102.793	0.878608	0.114466	CD58	Ligand of the T-lymphocyte CD2 glycoprotein. This interaction is important in mediating thymocyte interactions with thymic epithelial cells, antigen-independent and -dependent interactions of T-lymphocytes with target cells and antigen- presenting cells and the T-lymphocyte rosetting with erythrocytes. In addition, the LFA-3/CD2 interaction may prime response by both the CD2+ and LFA-3+ cells. (from UniProt P19256)
ENST00000457047.6	108.45	0.972936	0.0567801	CD58	Homo sapiens CD58 molecule (CD58), transcript variant 2, mRNA. (from RefSeq NM_001144822)
ENST00000369487.3	102.39	0.859411	0.123784	CD58	CD58 molecule (from HGNC CD58)
ENST00000369483.5	579.409	-0.467046	0.0310409	IGSF3	Homo sapiens immunoglobulin superfamily member 3 (IGSF3), transcript variant 1, mRNA. (from RefSeq NM_001542)
ENST00000369486.7	581.482	-0.469169	0.0301708	IGSF3	Homo sapiens immunoglobulin superfamily member 3 (IGSF3), transcript variant 2, mRNA. (from RefSeq NM_001007237)
ENST00000318837.6	579.409	-0.467046	0.0310409	IGSF3	Membrane; Single-pass type I membrane protein (Potential). (from UniProt O75054)
ENST00000393203.3	760.886	-0.200276	0.427238	PTGFRN	Homo sapiens prostaglandin F2 receptor inhibitor (PTGFRN), mRNA. (from RefSeq NM_020440)
ENST00000256652.8	19.7768	-0.184644	0.933505	CD101	Plays a role as inhibitor of T-cells proliferation induced by CD3. Inhibits expression of IL2RA on activated T-cells and secretion of IL2. Inhibits tyrosine kinases that are required for IL2 production and cellular proliferation. Inhibits phospholipase C-gamma-1/PLCG1 phosphorylation and subsequent CD3- induced changes in intracellular free calcium. Prevents nuclear translocation of nuclear factor of activated T-cell to the nucleus. Plays a role in the inhibition of T-cell proliferation via IL10 secretion by cutaneous dendritic cells. May be a marker of CD4(+) CD56(+) leukemic tumor cells. (from UniProt Q93033)
ENST00000369470.1	19.7768	-0.184644	0.933505	CD101	Homo sapiens CD101 molecule (CD101), transcript variant 1, mRNA. (from RefSeq NM_004258)
ENST00000369466.9	1781.74	-0.203517	0.223169	TTF2	Homo sapiens transcription termination factor 2 (TTF2), mRNA. (from RefSeq NM_003594)
ENST00000427271.1	233.274	-0.00442885	0.995752	TTF2	transcription termination factor 2 (from HGNC TTF2)
ENST00000256649.9	181.629	-0.47962	0.273365	TRIM45	Homo sapiens tripartite motif containing 45 (TRIM45), transcript variant 1, mRNA. (from RefSeq NM_025188)
ENST00000369464.7	172.478	-0.444891	0.338788	TRIM45	Homo sapiens tripartite motif containing 45 (TRIM45), transcript variant 2, mRNA. (from RefSeq NM_001145635)
ENST00000369461.3	160.549	-0.553994	0.222911	TRIM45	tripartite motif containing 45 (from HGNC TRIM45)
ENST00000485032.1	100.958	-0.580813	0.375382	TRIM45	tripartite motif containing 45 (from HGNC TRIM45)
ENST00000356554.7	1154.15	-0.0815738	0.792099	MAN1A2	Homo sapiens mannosidase alpha class 1A member 2 (MAN1A2), mRNA. (from RefSeq NM_006699)
ENST00000449370.6	286.755	0.00216617	0.997735	MAN1A2	The sequence shown here is derived from an Ensembl automatic analysis pipeline and should be considered as preliminary data. (from UniProt H0Y7H1)
ENST00000421535.5	157.271	-0.217273	0.720344	MAN1A2	The sequence shown here is derived from an Ensembl automatic analysis pipeline and should be considered as preliminary data. (from UniProt H0Y543)
ENST00000422329.1	59.0483	0.0557558	0.970772	MAN1A2	mannosidase alpha class 1A member 2 (from HGNC MAN1A2)
ENST00000369448.4	231.51	-0.137281	0.805771	TENT5C	Homo sapiens terminal nucleotidyltransferase 5C (TENT5C), mRNA. (from RefSeq NM_017709)
ENST00000369443.10	280.721	0.0280243	0.964332	GDAP2	Homo sapiens ganglioside induced differentiation associated protein 2 (GDAP2), transcript variant 1, mRNA. (from RefSeq NM_017686)
ENST00000369442.3	269.696	0.0630596	0.916329	GDAP2	Homo sapiens ganglioside induced differentiation associated protein 2 (GDAP2), transcript variant 2, mRNA. (from RefSeq NM_001135589)
ENST00000349139.6	1601.04	0.0326559	0.916409	WDR3	Homo sapiens WD repeat domain 3 (WDR3), mRNA. (from RefSeq NM_006784)
ENST00000207157.7	14.8856	0.788796	0.665784	TBX15	Homo sapiens T-box transcription factor 15 (TBX15), transcript variant 2, mRNA. (from RefSeq NM_152380)
ENST00000369429.5	15.0469	0.844506	0.634919	TBX15	Homo sapiens T-box transcription factor 15 (TBX15), transcript variant 1, mRNA. (from RefSeq NM_001330677)
ENST00000369426.9	209.409	0.241088	0.633246	WARS2	Homo sapiens tryptophanyl tRNA synthetase 2, mitochondrial (WARS2), transcript variant 2, mRNA. (from RefSeq NM_201263)
ENST00000235521.4	354.166	0.345473	0.271351	WARS2	Homo sapiens tryptophanyl tRNA synthetase 2, mitochondrial (WARS2), transcript variant 1, mRNA. (from RefSeq NM_015836)
ENST00000421812.3	117.801	-0.0126687	0.989458	ZNF697	Homo sapiens zinc finger protein 697 (ZNF697), mRNA. (from RefSeq NM_001080470)
ENST00000641597.1	4031.71	0.27663	0.0341036	PHGDH	3-phospho-D-glycerate + NAD(+) = 3- phosphonooxypyruvate + NADH. (from UniProt O43175)
ENST00000493622.5	769.78	0.153921	0.64279	PHGDH	phosphoglycerate dehydrogenase (from HGNC PHGDH)
ENST00000641720.1	380.693	0.389532	0.331939	PHGDH	phosphoglycerate dehydrogenase (from HGNC PHGDH)
ENST00000641023.1	4031.71	0.27663	0.0341036	PHGDH	Homo sapiens phosphoglycerate dehydrogenase (PHGDH), mRNA. (from RefSeq NM_006623)
ENST00000642041.1	596.905	0.245159	0.510973	PHGDH	phosphoglycerate dehydrogenase (from HGNC PHGDH)
ENST00000641947.1	3908.29	0.288136	0.0307664	PHGDH	phosphoglycerate dehydrogenase (from HGNC PHGDH)
ENST00000641213.1	726.576	0.182228	0.636262	PHGDH	phosphoglycerate dehydrogenase (from HGNC PHGDH)
ENST00000641074.1	3258.07	0.225376	0.151229	PHGDH	phosphoglycerate dehydrogenase (from HGNC PHGDH)
ENST00000641115.1	3182.44	0.222127	0.154266	PHGDH	phosphoglycerate dehydrogenase (from HGNC PHGDH)
ENST00000641491.1	726.576	0.182228	0.636262	PHGDH	phosphoglycerate dehydrogenase (from HGNC PHGDH)
ENST00000369409.9	3894.58	0.273676	0.0418122	PHGDH	phosphoglycerate dehydrogenase (from HGNC PHGDH)
ENST00000641513.1	726.469	0.18165	0.637893	PHGDH	phosphoglycerate dehydrogenase (from HGNC PHGDH)
ENST00000641587.1	288.43	0.519327	0.192837	PHGDH	phosphoglycerate dehydrogenase (from HGNC PHGDH)
ENST00000641570.1	720.912	0.185677	0.636307	PHGDH	phosphoglycerate dehydrogenase (from HGNC PHGDH)
ENST00000641891.1	726.469	0.18165	0.637893	PHGDH	phosphoglycerate dehydrogenase (from HGNC PHGDH)
ENST00000641375.1	726.469	0.18165	0.637893	PHGDH	phosphoglycerate dehydrogenase (from HGNC PHGDH)
ENST00000641371.1	1102.27	0.15725	0.61908	PHGDH	phosphoglycerate dehydrogenase (from HGNC PHGDH)
ENST00000641272.1	1808.78	0.13338	0.587939	PHGDH	phosphoglycerate dehydrogenase (from HGNC PHGDH)
ENST00000641247.1	596.905	0.245159	0.510973	PHGDH	phosphoglycerate dehydrogenase (from HGNC PHGDH)
ENST00000641756.1	50.4652	0.537974	0.593662	PHGDH	phosphoglycerate dehydrogenase (from HGNC PHGDH)
ENST00000641811.1	1978.13	0.126291	0.571915	PHGDH	phosphoglycerate dehydrogenase (from HGNC PHGDH)
ENST00000256646.7	2546.07	-0.298415	0.0287716	NOTCH2	Homo sapiens notch receptor 2 (NOTCH2), transcript variant 1, mRNA. (from RefSeq NM_024408)
ENST00000579475.7	958.809	-0.203422	0.415546	NOTCH2	notch 2 (from HGNC NOTCH2)
ENST00000602566.6	439.646	0.0519433	0.921438	NOTCH2	notch 2 (from HGNC NOTCH2)
ENST00000652302.1	461.809	0.0678988	0.888476	NOTCH2	notch 2 (from HGNC NOTCH2)
ENST00000652264.1	221.322	-0.0743616	0.907506	NOTCH2	notch 2 (from HGNC NOTCH2)
ENST00000578049.4	503.021	0.131694	0.757371	SEC22B	Homo sapiens SEC22 homolog B, vesicle trafficking protein (gene/pseudogene) (SEC22B), mRNA. (from RefSeq NM_004892)
ENST00000618538.1	83.9287	0.174668	0.857656	SEC22B	SEC22 homolog B, vesicle trafficking protein (gene/pseudogene) (from HGNC SEC22B)
ENST00000624419.2	334.208	0.0449681	0.931456	AC253572.1	Homo sapiens notch 2 N-terminal like R (NOTCH2NLR), non-coding RNA. (from RefSeq NR_157049)
ENST00000652763.1	88.3461	-0.883752	0.146915	NBPF26	NBPF member 26 (from HGNC NBPF26)
ENST00000620612.5	1350.68	-0.440402	0.00326387	NBPF26	NBPF member 26 (from HGNC NBPF26)
ENST00000651062.1	1067.28	-0.470225	0.00561518	NBPF26	NBPF member 26 (from HGNC NBPF26)
ENST00000652444.1	1008.19	-0.635356	5.68466e-05	NBPF26	Homo sapiens NBPF member 26 (NBPF26), mRNA. (from RefSeq NM_001351372)
ENST00000615145.4	732.619	-0.742224	6.89326e-05	NBPF26	NBPF member 26 (from HGNC NBPF26)
ENST00000611287.4	994.936	-0.648036	4.61583e-05	NBPF26	NBPF member 26 (from HGNC NBPF26)
ENST00000611702.4	524.734	-0.614297	0.0034951	NBPF26	NBPF member 26 (from HGNC NBPF26)
ENST00000615219.4	419.053	-0.812635	0.000813634	NBPF26	NBPF member 26 (from HGNC NBPF26)
ENST00000617913.4	992.84	-0.651676	3.66112e-05	NBPF26	NBPF member 26 (from HGNC NBPF26)
ENST00000619748.4	490.533	-0.624717	0.00562537	NBPF26	NBPF member 26 (from HGNC NBPF26)
ENST00000609741.2	506.106	-0.591768	0.00891316	NBPF26	NBPF member 26 (from HGNC NBPF26)
ENST00000577856.2	97.2474	0.754068	0.16608	PPIAL4A	Homo sapiens peptidylprolyl isomerase A like 4A (PPIAL4A), mRNA. (from RefSeq NM_001143883)
ENST00000369390.7	727.652	0.171429	0.515321	FAM72B	Homo sapiens family with sequence similarity 72 member B (FAM72B), transcript variant 1, mRNA. (from RefSeq NM_001100910)
ENST00000355228.8	428.498	0.374433	0.184643	FAM72B	Homo sapiens family with sequence similarity 72 member B (FAM72B), transcript variant 2, mRNA. (from RefSeq NM_001320149)
ENST00000619376.4	406.669	-0.0270466	0.95768	FAM72B	family with sequence similarity 72 member B (from HGNC FAM72B)
ENST00000471903.6	427.533	0.379785	0.173848	FAM72B	family with sequence similarity 72 member B (from HGNC FAM72B)
ENST00000452190.2	579.728	0.175298	0.562625	FAM72B	family with sequence similarity 72 member B (from HGNC FAM72B)
ENST00000367123.8	1387.27	-0.187056	0.316726	SRGAP2C	Homo sapiens SLIT-ROBO Rho GTPase activating protein 2C (SRGAP2C), transcript variant 1, mRNA. (from RefSeq NM_001329984)
ENST00000304465.7	1040.81	-0.177031	0.424474	SRGAP2C	SLIT-ROBO Rho GTPase activating protein 2C (from HGNC SRGAP2C)
ENST00000650532.1	730.32	-0.282915	0.54315	HIST2H3PS2	histone cluster 2 H3 pseudogene 2 (from HGNC HIST2H3PS2)
ENST00000609879.2	1614.04	0.633475	0.289399	HIST2H3PS2	Homo sapiens histone cluster 2 H3 pseudogene 2 (HIST2H3PS2), mRNA. (from RefSeq NM_001355409)
ENST00000392948.4	1614.04	0.633475	0.289399	HIST2H3PS2	The nucleosome is a histone octamer containing two molecules each of H2A, H2B, H3 and H4 assembled in one H3-H4 heterotetramer and two H2A-H2B heterodimers. The octamer wraps approximately 147 bp of DNA (By similarity). (from UniProt Q5TEC6)
ENST00000584486.5	682.527	0.0583085	0.872324	FAM72C	Homo sapiens family with sequence similarity 72 member C (FAM72C), transcript variant 4, mRNA. (from RefSeq NM_001346070)
ENST00000369175.4	408.994	-0.00126022	0.998412	FAM72C	Homo sapiens family with sequence similarity 72 member C (FAM72C), transcript variant 5, mRNA. (from RefSeq NM_001346071)
ENST00000581897.6	891.709	-0.680963	1.84291e-05	NBPF15	Homo sapiens NBPF member 15 (NBPF15), transcript variant 2, mRNA. (from RefSeq NM_173638)
ENST00000577412.5	891.709	-0.680963	1.84291e-05	NBPF15	Homo sapiens NBPF member 15 (NBPF15), transcript variant 1, mRNA. (from RefSeq NM_001170755)
ENST00000488031.6	891.709	-0.680963	1.84291e-05	NBPF15	Cytoplasm (Probable). (from UniProt Q8N660)
ENST00000612199.4	1415.81	-0.168037	0.379767	SRGAP2B	Homo sapiens SLIT-ROBO Rho GTPase activating protein 2B (SRGAP2B), transcript variant 3, mRNA. (from RefSeq NM_001366280)
ENST00000641863.1	1429.2	-0.163843	0.395451	SRGAP2B	Homo sapiens SLIT-ROBO Rho GTPase activating protein 2B (SRGAP2B), transcript variant 1, mRNA. (from RefSeq NM_001271870)
ENST00000619678.1	1076.88	-0.141945	0.534038	SRGAP2B	Homo sapiens SLIT-ROBO Rho GTPase activating protein 2B (SRGAP2B), transcript variant 4, mRNA. (from RefSeq NM_001368324)
ENST00000621582.1	59.1568	-0.0421107	0.974779	SRGAP2B	SLIT-ROBO Rho GTPase activating protein 2B (from HGNC SRGAP2B)
ENST00000400889.3	708.337	0.0827292	0.802096	FAM72D	Homo sapiens family with sequence similarity 72 member D (FAM72D), transcript variant 1, mRNA. (from RefSeq NM_207418)
ENST00000369373.9	987.607	-0.874456	3.60447e-07	NBPF20	The sequence shown here is derived from an Ensembl automatic analysis pipeline and should be considered as preliminary data. (from UniProt H7BY70)
ENST00000392971.6	439.653	-0.7757	0.195702	NBPF20	Homo sapiens NBPF member 20 (NBPF20), mRNA. (from RefSeq NM_001278267)
ENST00000622803.4	684.861	-0.806897	2.54121e-06	NBPF20	NBPF member 20 (from HGNC NBPF20)
ENST00000594479.7	637.537	-0.775349	2.91227e-05	NBPF20	NBPF member 20 (from HGNC NBPF20)
ENST00000620821.1	417.639	-0.921469	1.53642e-05	NBPF20	NBPF member 20 (from HGNC NBPF20)
ENST00000313835.14	569.741	0.514048	0.0684933	GPR89A	Homo sapiens G protein-coupled receptor 89A (GPR89A), transcript variant 1, mRNA. (from RefSeq NM_001097612)
ENST00000460277.5	89.5619	1.24959	0.0222251	GPR89A	Homo sapiens G protein-coupled receptor 89A (GPR89A), transcript variant 3, non-coding RNA. (from RefSeq NR_036541)
ENST00000528944.5	89.5619	1.24959	0.0222251	GPR89A	Voltage dependent anion channel required for acidification and functions of the Golgi apparatus that may function in counter-ion conductance (By similarity). (from UniProt B7ZAQ6)
ENST00000466593.5	254.62	0.651468	0.0832237	GPR89A	The sequence shown here is derived from an Ensembl automatic analysis pipeline and should be considered as preliminary data. (from UniProt E9PKY3)
ENST00000534502.5	546.271	0.539772	0.0639778	GPR89A	Homo sapiens G protein-coupled receptor 89A (GPR89A), transcript variant 2, mRNA. (from RefSeq NM_001097613)
ENST00000462900.2	546.271	0.539772	0.0639778	GPR89A	Voltage dependent anion channel required for acidification and functions of the Golgi apparatus that may function in counter-ion conductance (By similarity). (from UniProt B7ZAQ6)
ENST00000582693.5	348.624	-0.0178391	0.976778	RNF115	Homo sapiens ring finger protein 115 (RNF115), mRNA. (from RefSeq NM_014455)
ENST00000369294.5	475.143	0.158342	0.65165	POLR3C	The sequence shown here is derived from an Ensembl automatic analysis pipeline and should be considered as preliminary data. (from UniProt E9PHH9)
ENST00000334163.4	630.085	0.196103	0.478728	POLR3C	Homo sapiens RNA polymerase III subunit C (POLR3C), transcript variant 1, mRNA. (from RefSeq NM_006468)
ENST00000334513.6	115.653	-0.339809	0.606724	NUDT17	Homo sapiens nudix hydrolase 17 (NUDT17), mRNA. (from RefSeq NM_001012758)
ENST00000369298.5	468.097	0.0217465	0.964538	PIAS3	The sequence shown here is derived from an Ensembl automatic analysis pipeline and should be considered as preliminary data. (from UniProt E9PHH8)
ENST00000393045.7	537.562	-0.0180667	0.96886	PIAS3	Homo sapiens protein inhibitor of activated STAT 3 (PIAS3), mRNA. (from RefSeq NM_006099)
ENST00000393046.3	241.071	-0.0183963	0.978108	PIAS3	The sequence shown here is derived from an Ensembl automatic analysis pipeline and should be considered as preliminary data. (from UniProt E7ESB4)
ENST00000463514.2	81.584	0.135788	0.898868	PIAS3	protein inhibitor of activated STAT 3 (from HGNC PIAS3)
ENST00000428634.1	96.3475	0.127594	0.899458	PEX11B	The sequence shown here is derived from an Ensembl automatic analysis pipeline and should be considered as preliminary data. (from UniProt H7C3V6)
ENST00000369306.8	271.947	-0.012569	0.984728	PEX11B	Homo sapiens peroxisomal biogenesis factor 11 beta (PEX11B), transcript variant 4, non-coding RNA. (from RefSeq NR_073492)
ENST00000537888.1	270.039	-0.0108056	0.98698	PEX11B	Homo sapiens peroxisomal biogenesis factor 11 beta (PEX11B), transcript variant 2, mRNA. (from RefSeq NM_001184795)
ENST00000632040.1	1040.78	0.259093	0.265171	RBM8A	RNA binding motif protein 8A (from HGNC RBM8A)
ENST00000633781.1	1040.78	0.259093	0.265171	RBM8A	RNA binding motif protein 8A (from HGNC RBM8A)
ENST00000583313.6	1420.92	0.241515	0.329926	RBM8A	Homo sapiens RNA binding motif protein 8A (RBM8A), mRNA. (from RefSeq NM_005105)
ENST00000632555.1	1364.77	0.219732	0.398585	RBM8A	Component of a splicing-dependent multiprotein exon junction complex (EJC) deposited at splice junction on mRNAs. The EJC is a dynamic structure consisting of a few core proteins and several more peripheral nuclear and cytoplasmic associated factors that join the complex only transiently either during EJC assembly or during subsequent mRNA metabolism. Core components of the EJC, that remains bound to spliced mRNAs throughout all stages of mRNA metabolism, functions to mark the position of the exon-exon junction in the mature mRNA and thereby influences downstream processes of gene expression including mRNA splicing, nuclear mRNA export, subcellular mRNA localization, translation efficiency and nonsense-mediated mRNA decay (NMD). The heterodimer MAGOH-RBM8A interacts with PYM that function to enhance the translation of EJC-bearing spliced mRNAs by recruiting them to the ribosomal 48S preinitiation complex. Remains associated with mRNAs in the cytoplasm until the mRNAs engage the translation machinery. Its removal from cytoplasmic mRNAs requires translation initiation from EJC-bearing spliced mRNAs. Associates preferentially with mRNAs produced by splicing. Does not interact with pre-mRNAs, introns, or mRNAs produced from intronless cDNAs. Associates with both nuclear mRNAs and newly exported cytoplasmic mRNAs. Complex with MAGOH is a component of the nonsense mediated decay (NMD) pathway. (from UniProt Q9Y5S9)
ENST00000369307.4	1342.23	0.236973	0.358919	RBM8A	Component of a splicing-dependent multiprotein exon junction complex (EJC) deposited at splice junction on mRNAs. The EJC is a dynamic structure consisting of a few core proteins and several more peripheral nuclear and cytoplasmic associated factors that join the complex only transiently either during EJC assembly or during subsequent mRNA metabolism. Core components of the EJC, that remains bound to spliced mRNAs throughout all stages of mRNA metabolism, functions to mark the position of the exon-exon junction in the mature mRNA and thereby influences downstream processes of gene expression including mRNA splicing, nuclear mRNA export, subcellular mRNA localization, translation efficiency and nonsense-mediated mRNA decay (NMD). The heterodimer MAGOH-RBM8A interacts with PYM that function to enhance the translation of EJC-bearing spliced mRNAs by recruiting them to the ribosomal 48S preinitiation complex. Remains associated with mRNAs in the cytoplasm until the mRNAs engage the translation machinery. Its removal from cytoplasmic mRNAs requires translation initiation from EJC-bearing spliced mRNAs. Associates preferentially with mRNAs produced by splicing. Does not interact with pre-mRNAs, introns, or mRNAs produced from intronless cDNAs. Associates with both nuclear mRNAs and newly exported cytoplasmic mRNAs. Complex with MAGOH is a component of the nonsense mediated decay (NMD) pathway. (from UniProt Q9Y5S9)
ENST00000625258.1	83.4884	0.127706	0.906524	AC243547.3	Homo sapiens alternative RNA polymerase III subunit 32 mRNA, complete cds. (from mRNA DQ418461)
ENST00000604000.4	303.192	-0.230967	0.603656	LIX1L	Homo sapiens limb and CNS expressed 1 like (LIX1L), mRNA. (from RefSeq NM_153713)
ENST00000606888.3	28.4117	-0.703222	0.588822	ANKRD34A	Homo sapiens ankyrin repeat domain 34A (ANKRD34A), mRNA. (from RefSeq NM_001039888)
ENST00000369314.2	362.995	0.32366	0.353529	POLR3GL	Homo sapiens RNA polymerase III subunit G like (POLR3GL), transcript variant 1, mRNA. (from RefSeq NM_032305)
ENST00000369313.7	291.815	0.430061	0.208253	POLR3GL	Homo sapiens RNA polymerase III subunit G like (POLR3GL), transcript variant 2, mRNA. (from RefSeq NM_001330685)
ENST00000582401.6	500.51	-0.290377	0.374267	TXNIP	Homo sapiens thioredoxin interacting protein (TXNIP), transcript variant 1, mRNA. (from RefSeq NM_006472)
ENST00000425134.2	404.367	-0.350581	0.331777	TXNIP	Homo sapiens thioredoxin interacting protein (TXNIP), transcript variant 2, mRNA. (from RefSeq NM_001313972)
ENST00000583866.9	1592.57	-0.711475	1.10386e-06	NBPF10	Homo sapiens NBPF member 10 (NBPF10), transcript variant 1, mRNA. (from RefSeq NM_001302371)
ENST00000617010.2	437.308	-0.478805	0.0744725	NBPF10	NBPF member 10 (from HGNC NBPF10)
ENST00000612520.2	952.375	-0.734757	2.06499e-06	NBPF10	NBPF member 10 (from HGNC NBPF10)
ENST00000579793.6	566.602	0.152471	0.656742	NOTCH2NLA	May function in the Notch signaling pathway and regulate neutrophil differentiation. (from UniProt Q7Z3S9)
ENST00000362074.7	644.534	0.107168	0.761133	NOTCH2NLA	Homo sapiens notch 2 N-terminal like A (NOTCH2NLA), transcript variant 1, mRNA. (from RefSeq NM_203458)
ENST00000617931.4	1561.5	-0.680766	5.09398e-08	NBPF12	Cytoplasm (Probable). (from UniProt Q5TAG4)
ENST00000611443.4	1405.16	-0.652734	7.09914e-07	NBPF12	NBPF member 12 (from HGNC NBPF12)
ENST00000617844.4	1561.5	-0.680766	5.09398e-08	NBPF12	Homo sapiens NBPF member 12 (NBPF12), mRNA. (from RefSeq NM_001278141)
ENST00000617614.4	997.154	-0.718111	1.05589e-06	NBPF12	NBPF member 12 (from HGNC NBPF12)
ENST00000439206.6	667.045	-0.728553	3.84615e-05	NBPF12	The sequence shown here is derived from an Ensembl automatic analysis pipeline and should be considered as preliminary data. (from UniProt H7BZX4)
ENST00000613714.2	988.677	-0.657573	3.70159e-05	NBPF12	NBPF member 12 (from HGNC NBPF12)
ENST00000617864.3	395.654	-0.616124	0.0174347	NBPF12	NBPF member 12 (from HGNC NBPF12)
ENST00000579935.8	1152.78	-0.726983	2.40652e-07	NBPF12	NBPF member 12 (from HGNC NBPF12)
ENST00000254101.4	269.734	-0.307363	0.441997	PRKAB2	Homo sapiens protein kinase AMP-activated non-catalytic subunit beta 2 (PRKAB2), transcript variant 2, non-coding RNA. (from RefSeq NR_103871)
ENST00000652587.1	1642.41	-0.26243	0.0937851	CHD1L	Homo sapiens chromodomain helicase DNA binding protein 1 like (CHD1L), transcript variant 29, non-coding RNA. (from RefSeq NR_145687)
ENST00000652616.1	35.498	-1.10666	0.322772	CHD1L	Homo sapiens chromodomain helicase DNA binding protein 1 like (CHD1L), transcript variant 31, non-coding RNA. (from RefSeq NR_145689)
ENST00000652161.1	155.772	-0.534444	0.288272	CHD1L	Homo sapiens chromodomain helicase DNA binding protein 1 like (CHD1L), transcript variant 23, non-coding RNA. (from RefSeq NR_145681)
ENST00000651226.1	244.904	-0.412501	0.390038	CHD1L	chromodomain helicase DNA binding protein 1 like (from HGNC CHD1L)
ENST00000650721.1	866.616	-0.332242	0.127491	CHD1L	Homo sapiens chromodomain helicase DNA binding protein 1 like (CHD1L), transcript variant 25, non-coding RNA. (from RefSeq NR_145683)
ENST00000651207.1	35.498	-1.10666	0.322772	CHD1L	chromodomain helicase DNA binding protein 1 like (from HGNC CHD1L)
ENST00000652494.1	245.065	-0.408928	0.395376	CHD1L	Homo sapiens chromodomain helicase DNA binding protein 1 like (CHD1L), transcript variant 37, non-coding RNA. (from RefSeq NR_145695)
ENST00000651510.1	245.065	-0.408928	0.395376	CHD1L	Homo sapiens chromodomain helicase DNA binding protein 1 like (CHD1L), transcript variant 33, non-coding RNA. (from RefSeq NR_145691)
ENST00000361293.10	2419.71	-0.276107	0.0392186	CHD1L	Homo sapiens chromodomain helicase DNA binding protein 1 like (CHD1L), transcript variant 32, non-coding RNA. (from RefSeq NR_145690)
ENST00000652278.1	245.065	-0.408928	0.395376	CHD1L	chromodomain helicase DNA binding protein 1 like (from HGNC CHD1L)
ENST00000622533.4	73.9838	-0.165812	0.872844	CHD1L	chromodomain helicase DNA binding protein 1 like (from HGNC CHD1L)
ENST00000369258.8	2715.13	-0.266723	0.0474521	CHD1L	Homo sapiens chromodomain helicase DNA binding protein 1 like (CHD1L), transcript variant 1, mRNA. (from RefSeq NM_004284)
ENST00000467213.5	883.999	-0.337651	0.109513	CHD1L	Homo sapiens chromodomain helicase DNA binding protein 1 like (CHD1L), transcript variant 6, non-coding RNA. (from RefSeq NR_046070)
ENST00000369259.4	2217.39	-0.245798	0.0772462	CHD1L	Homo sapiens chromodomain helicase DNA binding protein 1 like (CHD1L), transcript variant 35, non-coding RNA. (from RefSeq NR_145693)
ENST00000651410.1	299.985	-0.293251	0.487836	CHD1L	chromodomain helicase DNA binding protein 1 like (from HGNC CHD1L)
ENST00000652486.1	287.94	-0.291001	0.517299	CHD1L	Homo sapiens chromodomain helicase DNA binding protein 1 like (CHD1L), transcript variant 36, non-coding RNA. (from RefSeq NR_145694)
ENST00000651407.1	866.616	-0.332242	0.127491	CHD1L	chromodomain helicase DNA binding protein 1 like (from HGNC CHD1L)
ENST00000652346.1	31.4907	-0.470161	0.753837	CHD1L	chromodomain helicase DNA binding protein 1 like (from HGNC CHD1L)
ENST00000650714.1	2372.83	-0.244663	0.0768439	CHD1L	chromodomain helicase DNA binding protein 1 like (from HGNC CHD1L)
ENST00000651070.1	866.616	-0.332242	0.127491	CHD1L	chromodomain helicase DNA binding protein 1 like (from HGNC CHD1L)
ENST00000651420.1	155.772	-0.534444	0.288272	CHD1L	chromodomain helicase DNA binding protein 1 like (from HGNC CHD1L)
ENST00000652357.1	35.498	-1.10666	0.322772	CHD1L	chromodomain helicase DNA binding protein 1 like (from HGNC CHD1L)
ENST00000488864.5	31.4907	-0.470161	0.753837	CHD1L	chromodomain helicase DNA binding protein 1 like (from HGNC CHD1L)
ENST00000652188.1	217.317	-0.311474	0.547538	CHD1L	chromodomain helicase DNA binding protein 1 like (from HGNC CHD1L)
ENST00000651820.1	287.94	-0.291001	0.517299	CHD1L	chromodomain helicase DNA binding protein 1 like (from HGNC CHD1L)
ENST00000639534.1	336.476	-0.399599	0.228869	CHD1L	chromodomain helicase DNA binding protein 1 like (from HGNC CHD1L)
ENST00000651231.1	2480.2	-0.282874	0.0405961	CHD1L	chromodomain helicase DNA binding protein 1 like (from HGNC CHD1L)
ENST00000651206.1	783.027	-0.371674	0.0920435	CHD1L	chromodomain helicase DNA binding protein 1 like (from HGNC CHD1L)
ENST00000431239.6	2631.54	-0.276997	0.0389039	CHD1L	Homo sapiens chromodomain helicase DNA binding protein 1 like (CHD1L), transcript variant 3, mRNA. (from RefSeq NM_024568)
ENST00000234739.8	154.511	-0.798532	0.0565151	BCL9	Homo sapiens BCL9 transcription coactivator (BCL9), mRNA. (from RefSeq NM_004326)
ENST00000609196.5	231.357	-0.355452	0.387697	ACP6	acid phosphatase 6, lysophosphatidic (from HGNC ACP6)
ENST00000583509.7	576.822	-0.161542	0.601592	ACP6	Homo sapiens acid phosphatase 6, lysophosphatidic (ACP6), transcript variant 1, mRNA. (from RefSeq NM_016361)
ENST00000487562.5	302.44	-0.153714	0.743486	ACP6	acid phosphatase 6, lysophosphatidic (from HGNC ACP6)
ENST00000392988.6	224.42	-0.134237	0.814218	ACP6	acid phosphatase 6, lysophosphatidic (from HGNC ACP6)
ENST00000620634.4	35.1461	0.206155	0.895722	ACP6	acid phosphatase 6, lysophosphatidic (from HGNC ACP6)
ENST00000611629.4	201.87	-0.188288	0.736034	ACP6	acid phosphatase 6, lysophosphatidic (from HGNC ACP6)
ENST00000493129.2	168.514	-0.253386	0.715043	ACP6	acid phosphatase 6, lysophosphatidic (from HGNC ACP6)
ENST00000488165.5	89.7812	1.2312	0.0252149	GPR89B	G protein-coupled receptor 89B (from HGNC GPR89B)
ENST00000314163.12	569.96	0.512689	0.070211	GPR89B	Homo sapiens G protein-coupled receptor 89B (GPR89B), transcript variant 1, mRNA. (from RefSeq NM_016334)
ENST00000468618.6	252.447	0.638754	0.101953	GPR89B	G protein-coupled receptor 89B (from HGNC GPR89B)
ENST00000491975.5	157.42	0.108185	0.895123	GPR89B	G protein-coupled receptor 89B (from HGNC GPR89B)
ENST00000461786.5	105.132	-0.0612898	0.953792	GPR89B	G protein-coupled receptor 89B (from HGNC GPR89B)
ENST00000614785.4	918.108	-0.723101	2.08568e-06	NBPF11	NBPF member 11 (from HGNC NBPF11)
ENST00000614015.4	1001.05	-0.751062	9.63099e-07	NBPF11	Homo sapiens NBPF member 11 (NBPF11), transcript variant 1, mRNA. (from RefSeq NM_001101663)
ENST00000614506.4	658.158	-0.608213	0.00110261	NBPF11	Homo sapiens NBPF member 11 (NBPF11), transcript variant 4, non-coding RNA. (from RefSeq NR_110864)
ENST00000615281.4	1001.05	-0.751062	9.63099e-07	NBPF11	Homo sapiens NBPF member 11 (NBPF11), transcript variant 2, non-coding RNA. (from RefSeq NR_046188)
ENST00000613531.1	858.233	-0.716225	5.17823e-06	NBPF11	NBPF member 11 (from HGNC NBPF11)
ENST00000419275.2	706.095	0.590665	0.00116488	PPIAL4G	Homo sapiens peptidylprolyl isomerase A like 4G (PPIAL4G), mRNA. (from RefSeq NM_001123068)
ENST00000614999.4	1749.28	-0.614185	7.38486e-06	NBPF14	NBPF member 14 (from HGNC NBPF14)
ENST00000619423.4	1772.37	-0.623566	4.94977e-06	NBPF14	Homo sapiens NBPF member 14 (NBPF14), mRNA. (from RefSeq NM_015383)
ENST00000621066.4	859.881	-0.701093	1.93051e-05	NBPF14	NBPF member 14 (from HGNC NBPF14)
ENST00000581201.5	1249.86	-0.609884	1.67108e-05	NBPF14	NBPF member 14 (from HGNC NBPF14)
ENST00000611826.4	775.045	-0.60998	0.000307346	NBPF14	NBPF member 14 (from HGNC NBPF14)
ENST00000614329.4	425.949	-0.859075	6.64489e-05	NBPF14	NBPF member 14 (from HGNC NBPF14)
ENST00000616120.4	402.071	-0.889483	6.28629e-05	NBPF14	NBPF member 14 (from HGNC NBPF14)
ENST00000621070.4	1227.38	-0.609809	2.19199e-05	NBPF14	NBPF member 14 (from HGNC NBPF14)
ENST00000620240.1	746.394	-0.709788	5.55359e-05	NBPF14	NBPF member 14 (from HGNC NBPF14)
ENST00000606877.2	87.6157	-0.659204	0.348829	NBPF14	NBPF member 14 (from HGNC NBPF14)
ENST00000593495.3	568.753	0.0819509	0.840631	NOTCH2NLB	Homo sapiens notch 2 N-terminal like B (NOTCH2NLB), transcript variant 2, mRNA. (from RefSeq NM_001364008)
ENST00000322209.4	552.876	0.115774	0.746437	NUDT4B	Homo sapiens nudix hydrolase 4B (NUDT4B), mRNA. (from RefSeq NM_001355407)
ENST00000530472.5	164.251	-0.254833	0.653393	PDE4DIP	Homo sapiens phosphodiesterase 4D interacting protein (PDE4DIP), transcript variant 3, mRNA. (from RefSeq NM_022359)
ENST00000524974.5	1429.01	-0.442215	0.00178855	PDE4DIP	phosphodiesterase 4D interacting protein (from HGNC PDE4DIP)
ENST00000620605.4	104.982	-0.133407	0.877319	PDE4DIP	phosphodiesterase 4D interacting protein (from HGNC PDE4DIP)
ENST00000585156.5	1450.46	-0.452625	0.00130047	PDE4DIP	Homo sapiens phosphodiesterase 4D interacting protein (PDE4DIP), transcript variant 11, mRNA. (from RefSeq NM_001350521)
ENST00000618462.4	1384.34	-0.452792	0.00185091	PDE4DIP	Homo sapiens phosphodiesterase 4D interacting protein (PDE4DIP), transcript variant 13, mRNA. (from RefSeq NM_001350523)
ENST00000533259.1	30.8079	-0.153899	0.926147	PDE4DIP	The sequence shown here is derived from an Ensembl automatic analysis pipeline and should be considered as preliminary data. (from UniProt E9PNE0)
ENST00000619981.4	62.4681	-0.221536	0.836559	PDE4DIP	phosphodiesterase 4D interacting protein (from HGNC PDE4DIP)
ENST00000618504.4	42.2615	-0.0832613	0.957097	PDE4DIP	phosphodiesterase 4D interacting protein (from HGNC PDE4DIP)
ENST00000617454.4	116.62	-0.573688	0.300741	PDE4DIP	phosphodiesterase 4D interacting protein (from HGNC PDE4DIP)
ENST00000616206.4	46.7846	-0.124632	0.930854	PDE4DIP	phosphodiesterase 4D interacting protein (from HGNC PDE4DIP)
ENST00000613995.4	71.5693	-0.131199	0.905522	PDE4DIP	phosphodiesterase 4D interacting protein (from HGNC PDE4DIP)
ENST00000621371.4	29.9951	0.246428	0.882677	PDE4DIP	phosphodiesterase 4D interacting protein (from HGNC PDE4DIP)
ENST00000464103.5	71.6352	-0.486588	0.539643	PDE4DIP	Homo sapiens phosphodiesterase 4D interacting protein (PDE4DIP), transcript variant 7, mRNA. (from RefSeq NM_001195261)
ENST00000534536.5	77.8301	-0.638644	0.340082	PDE4DIP	The sequence shown here is derived from an Ensembl automatic analysis pipeline and should be considered as preliminary data. (from UniProt E9PS60)
ENST00000369356.8	1362.88	-0.47123	0.000989022	PDE4DIP	Homo sapiens phosphodiesterase 4D interacting protein (PDE4DIP), transcript variant 9, mRNA. (from RefSeq NM_001198834)
ENST00000369354.7	1359.29	-0.470206	0.00106091	PDE4DIP	Homo sapiens phosphodiesterase 4D interacting protein (PDE4DIP), transcript variant 1, mRNA. (from RefSeq NM_014644)
ENST00000369347.8	72.0827	-0.515212	0.509724	PDE4DIP	Homo sapiens phosphodiesterase 4D interacting protein (PDE4DIP), transcript variant 6, mRNA. (from RefSeq NM_001195260)
ENST00000369349.7	1015.8	-0.278808	0.152881	PDE4DIP	Homo sapiens phosphodiesterase 4D interacting protein (PDE4DIP), transcript variant 2, mRNA. (from RefSeq NM_001002812)
ENST00000369351.7	1017.47	-0.279768	0.149663	PDE4DIP	May function as an anchor sequestering components of the cAMP-dependent pathway to Golgi and/or centrosomes (By similarity). (from UniProt Q5VU43)
ENST00000479408.6	931.452	-0.197466	0.407275	PDE4DIP	The sequence shown here is derived from an Ensembl automatic analysis pipeline and should be considered as preliminary data. (from UniProt E9PQG4)
ENST00000313431.13	1171.13	-0.17557	0.400833	PDE4DIP	Homo sapiens phosphodiesterase 4D interacting protein (PDE4DIP), transcript variant 5, mRNA. (from RefSeq NM_001002811)
ENST00000529945.2	1181.67	-0.174033	0.406953	PDE4DIP	May function as an anchor sequestering components of the cAMP-dependent pathway to Golgi and/or centrosomes (By similarity). (from UniProt Q5VU43)
ENST00000530062.5	32.6364	0.216443	0.888488	PDE4DIP	The sequence shown here is derived from an Ensembl automatic analysis pipeline and should be considered as preliminary data. (from UniProt H0YEW6)
ENST00000491426.3	42.9981	0.36905	0.751669	PDE4DIP	The sequence shown here is derived from an Ensembl automatic analysis pipeline and should be considered as preliminary data. (from UniProt H0YCH7)
ENST00000530130.2	87.4917	-0.66593	0.279512	PDE4DIP	The sequence shown here is derived from an Ensembl automatic analysis pipeline and should be considered as preliminary data. (from UniProt H0YCY0)
ENST00000615421.4	1350.14	-0.767322	4.01782e-09	NBPF9	NBPF member 9 (from HGNC NBPF9)
ENST00000584027.8	1350.14	-0.767322	4.01782e-09	NBPF9	Homo sapiens NBPF member 9 (NBPF9), transcript variant 1, mRNA. (from RefSeq NM_001277444)
ENST00000613595.4	1332.1	-0.770822	3.70823e-09	NBPF9	Homo sapiens NBPF member 9 (NBPF9), transcript variant 2, mRNA. (from RefSeq NM_001037675)
ENST00000613969.4	1302.87	-0.774427	4.11125e-09	NBPF9	NBPF member 9 (from HGNC NBPF9)
ENST00000621074.4	1307.16	-0.768432	5.46284e-09	NBPF9	NBPF member 9 (from HGNC NBPF9)
ENST00000621645.4	999.221	-0.66689	1.07597e-05	NBPF9	NBPF member 9 (from HGNC NBPF9)
ENST00000483630.5	496.924	-0.847732	3.34255e-05	NBPF9	NBPF member 9 (from HGNC NBPF9)
ENST00000610300.4	1332.1	-0.770822	3.70823e-09	NBPF9	NBPF member 9 (from HGNC NBPF9)
ENST00000650865.1	668.481	0.132027	0.682454	NOTCH2NLC	Homo sapiens notch 2 N-terminal like C (NOTCH2NLC), transcript variant 2, mRNA. (from RefSeq NM_001364013)
ENST00000621744.4	973.37	-0.797833	4.50472e-07	AC242842.3	Homo sapiens AB25 mRNA, partial cds. (from mRNA AF379624)
ENST00000652191.1	644.534	0.107168	0.761133	NOTCH2NLC	Homo sapiens notch 2 N-terminal like C (NOTCH2NLC), transcript variant 1, mRNA. (from RefSeq NM_001364012)
ENST00000578189.1	644.534	0.107168	0.761133	NOTCH2NLC	Homo sapiens mRNA; cDNA DKFZp686B1695 (from clone DKFZp686B1695); complete cds. (from mRNA BX537434)
ENST00000651566.1	973.37	-0.797833	4.50472e-07	NBPF19	Homo sapiens NBPF member 19 (NBPF19), mRNA. (from RefSeq NM_001351365)
ENST00000611931.4	515.977	-0.8782	1.24104e-05	NBPF19	NBPF member 19 (from HGNC NBPF19)
ENST00000612881.4	515.875	-0.877357	1.27029e-05	NBPF19	NBPF member 19 (from HGNC NBPF19)
ENST00000369227.7	617.929	-0.708067	0.0001495	NBPF19	NBPF member 19 (from HGNC NBPF19)
ENST00000585245.2	705.848	0.592996	0.00110082	PPIAL4C	Homo sapiens peptidylprolyl isomerase A like 4C (PPIAL4C), mRNA. (from RefSeq NM_001135789)
ENST00000545683.1	8062.45	0.503874	0.00016532	HIST2H2BF	Homo sapiens histone cluster 2 H2B family member f (HIST2H2BF), transcript variant 2, mRNA. (from RefSeq NM_001161334)
ENST00000369167.2	8270.65	0.505001	0.000263418	HIST2H2BF	Homo sapiens histone cluster 2 H2B family member f (HIST2H2BF), transcript variant 1, mRNA. (from RefSeq NM_001024599)
ENST00000331491.1	4060.45	0.60242	9.04359e-06	HIST2H3D	Homo sapiens histone cluster 2 H3 family member d (HIST2H3D), mRNA. (from RefSeq NM_001123375)
ENST00000578186.2	7220.01	0.64684	1.93558e-10	HIST2H4A	Homo sapiens histone cluster 2 H4 family member a (HIST2H4A), mRNA. (from RefSeq NM_003548)
ENST00000618193.1	7220.01	0.64684	1.93558e-10	HIST2H4A	Core component of nucleosome. Nucleosomes wrap and compact DNA into chromatin, limiting DNA accessibility to the cellular machineries which require DNA as a template. Histones thereby play a central role in transcription regulation, DNA repair, DNA replication and chromosomal stability. DNA accessibility is regulated via a complex set of post-translational modifications of histones, also called histone code, and nucleosome remodeling. (from UniProt P62805)
ENST00000614272.1	7220.01	0.64684	1.93558e-10	HIST2H4A	Core component of nucleosome. Nucleosomes wrap and compact DNA into chromatin, limiting DNA accessibility to the cellular machineries which require DNA as a template. Histones thereby play a central role in transcription regulation, DNA repair, DNA replication and chromosomal stability. DNA accessibility is regulated via a complex set of post-translational modifications of histones, also called histone code, and nucleosome remodeling. (from UniProt P62805)
ENST00000613412.1	7220.01	0.64684	1.93558e-10	HIST2H4A	Core component of nucleosome. Nucleosomes wrap and compact DNA into chromatin, limiting DNA accessibility to the cellular machineries which require DNA as a template. Histones thereby play a central role in transcription regulation, DNA repair, DNA replication and chromosomal stability. DNA accessibility is regulated via a complex set of post-translational modifications of histones, also called histone code, and nucleosome remodeling. (from UniProt P62805)
ENST00000369158.1	8141.34	0.561989	3.35424e-06	HIST2H3C	Homo sapiens histone cluster 2 H3 family member c (HIST2H3C), mRNA. (from RefSeq NM_021059)
ENST00000369159.2	10021.3	1.01177	1.51889e-21	HIST2H2AA3	Homo sapiens histone cluster 2 H2A family member a3 (HIST2H2AA3), mRNA. (from RefSeq NM_003516)
ENST00000607355.2	10021.4	1.01173	1.53159e-21	HIST2H2AA4	Homo sapiens histone cluster 2 H2A family member a4 (HIST2H2AA4), mRNA. (from RefSeq NM_001040874)
ENST00000403683.1	8141.17	0.562137	3.32578e-06	HIST2H3A	Homo sapiens histone cluster 2 H3 family member a (HIST2H3A), mRNA. (from RefSeq NM_001005464)
ENST00000621520.1	7219.9	0.646794	1.93952e-10	HIST2H4B	Core component of nucleosome. Nucleosomes wrap and compact DNA into chromatin, limiting DNA accessibility to the cellular machineries which require DNA as a template. Histones thereby play a central role in transcription regulation, DNA repair, DNA replication and chromosomal stability. DNA accessibility is regulated via a complex set of post-translational modifications of histones, also called histone code, and nucleosome remodeling. (from UniProt P62805)
ENST00000612061.1	7219.9	0.646794	1.93952e-10	HIST2H4B	Core component of nucleosome. Nucleosomes wrap and compact DNA into chromatin, limiting DNA accessibility to the cellular machineries which require DNA as a template. Histones thereby play a central role in transcription regulation, DNA repair, DNA replication and chromosomal stability. DNA accessibility is regulated via a complex set of post-translational modifications of histones, also called histone code, and nucleosome remodeling. (from UniProt P62805)
ENST00000579512.2	7219.9	0.646794	1.93952e-10	HIST2H4B	Homo sapiens histone cluster 2 H4 family member b (HIST2H4B), mRNA. (from RefSeq NM_001034077)
ENST00000369155.3	8583.99	0.594198	1.11954e-06	HIST2H2BE	Homo sapiens histone cluster 2 H2B family member e (HIST2H2BE), mRNA. (from RefSeq NM_003528)
ENST00000331380.3	5564.68	0.711691	9.95716e-09	HIST2H2AC	Homo sapiens histone cluster 2 H2A family member c (HIST2H2AC), mRNA. (from RefSeq NM_003517)
ENST00000331128.5	1186.38	0.611005	0.436091	HIST2H2AB	Homo sapiens histone cluster 2 H2A family member b (HIST2H2AB), mRNA. (from RefSeq NM_175065)
ENST00000369153.2	124.098	0.513582	0.367923	BOLA1	Secreted. Note=Could be secreted via a non- classical export pathway. (from UniProt Q9Y3E2)
ENST00000369152.6	124.098	0.513582	0.367923	BOLA1	Homo sapiens bolA family member 1 (BOLA1), transcript variant 3, mRNA. (from RefSeq NM_016074)
ENST00000369150.1	124.098	0.513582	0.367923	BOLA1	Secreted. Note=Could be secreted via a non- classical export pathway. (from UniProt Q9Y3E2)
ENST00000369146.8	201.611	-0.0901063	0.890855	SV2A	Homo sapiens synaptic vesicle glycoprotein 2A (SV2A), transcript variant 1, mRNA. (from RefSeq NM_014849)
ENST00000369145.1	188.194	-0.114033	0.860765	SV2A	Plays a role in the control of regulated secretion in neural and endocrine cells, enhancing selectively low-frequency neurotransmission. Positively regulates vesicle fusion by maintaining the readily releasable pool of secretory vesicles (By similarity). (from UniProt Q7L0J3)
ENST00000271628.9	429.057	0.236227	0.566806	SF3B4	Homo sapiens splicing factor 3b subunit 4 (SF3B4), mRNA. (from RefSeq NM_005850)
ENST00000457312.1	207.196	0.430359	0.420961	SF3B4	splicing factor 3b subunit 4 (from HGNC SF3B4)
ENST00000439741.4	51.8263	-0.350348	0.762236	MTMR11	Homo sapiens myotubularin related protein 11 (MTMR11), transcript variant 1, mRNA. (from RefSeq NM_001145862)
ENST00000369140.7	45.9227	-0.405471	0.732255	MTMR11	Homo sapiens myotubularin related protein 11 (MTMR11), transcript variant 2, mRNA. (from RefSeq NM_181873)
ENST00000581312.6	405.254	-0.0769771	0.87419	OTUD7B	Homo sapiens OTU deubiquitinase 7B (OTUD7B), mRNA. (from RefSeq NM_020205)
ENST00000417191.2	218.007	-0.168045	0.766899	OTUD7B	Contains 1 OTU domain. (from UniProt Q5SZ59)
ENST00000643970.1	455.681	-0.175608	0.614499	VPS45	Homo sapiens vacuolar protein sorting 45 homolog (VPS45), transcript variant 3, mRNA. (from RefSeq NM_001279354)
ENST00000535106.5	425.957	-0.224602	0.502003	VPS45	May play a role in vesicle-mediated protein trafficking from the Golgi stack through the trans-Golgi network. (from UniProt Q9NRW7)
ENST00000462852.5	135.99	-0.0314702	0.971676	VPS45	vacuolar protein sorting 45 homolog (from HGNC VPS45)
ENST00000369128.9	425.957	-0.224602	0.502003	VPS45	Homo sapiens vacuolar protein sorting 45 homolog (VPS45), transcript variant 2, mRNA. (from RefSeq NM_001279353)
ENST00000611412.4	385.223	-0.231881	0.503704	VPS45	vacuolar protein sorting 45 homolog (from HGNC VPS45)
ENST00000644510.2	476.149	-0.156525	0.65691	VPS45	Homo sapiens vacuolar protein sorting 45 homolog (VPS45), transcript variant 1, mRNA. (from RefSeq NM_007259)
ENST00000643611.1	44.5461	0.420391	0.741381	VPS45	vacuolar protein sorting 45 homolog (from HGNC VPS45)
ENST00000491789.2	333.649	-0.0569441	0.914651	VPS45	Homo sapiens vacuolar protein sorting 45 homolog (VPS45), transcript variant 5, non-coding RNA. (from RefSeq NR_103998)
ENST00000419023.3	363.5	-0.0438328	0.932427	VPS45	vacuolar protein sorting 45 homolog (from HGNC VPS45)
ENST00000644526.1	506.852	-0.198655	0.52707	VPS45	vacuolar protein sorting 45 homolog (from HGNC VPS45)
ENST00000644704.1	118.414	0.121432	0.886314	VPS45	vacuolar protein sorting 45 homolog (from HGNC VPS45)
ENST00000369126.5	451.126	0.37687	0.16373	PLEKHO1	Homo sapiens pleckstrin homology domain containing O1 (PLEKHO1), transcript variant 4, mRNA. (from RefSeq NM_001304724)
ENST00000369124.5	817.684	0.236159	0.305941	PLEKHO1	Homo sapiens pleckstrin homology domain containing O1 (PLEKHO1), transcript variant 1, mRNA. (from RefSeq NM_016274)
ENST00000583931.6	708.894	-0.174591	0.54993	ANP32E	Homo sapiens acidic nuclear phosphoprotein 32 family member E (ANP32E), transcript variant 1, mRNA. (from RefSeq NM_030920)
ENST00000629042.2	284.712	-0.441981	0.211657	ANP32E	acidic nuclear phosphoprotein 32 family member E (from HGNC ANP32E)
ENST00000616917.4	570.012	-0.0837501	0.83929	ANP32E	Homo sapiens acidic nuclear phosphoprotein 32 family member E (ANP32E), transcript variant 3, mRNA. (from RefSeq NM_001136479)
ENST00000436748.6	555.918	-0.276037	0.322667	ANP32E	Homo sapiens acidic nuclear phosphoprotein 32 family member E (ANP32E), transcript variant 2, mRNA. (from RefSeq NM_001136478)
ENST00000534437.1	130.8	-0.353945	0.558938	ANP32E	The sequence shown here is derived from an Ensembl automatic analysis pipeline and should be considered as preliminary data. (from UniProt H0YCE2)
ENST00000369114.9	319.654	-0.237625	0.554803	ANP32E	acidic nuclear phosphoprotein 32 family member E (from HGNC ANP32E)
ENST00000369115.3	284.712	-0.441981	0.211657	ANP32E	acidic nuclear phosphoprotein 32 family member E (from HGNC ANP32E)
ENST00000533654.5	405.606	-0.147784	0.720385	ANP32E	Homo sapiens acidic nuclear phosphoprotein 32 family member E (ANP32E), transcript variant 5, mRNA. (from RefSeq NM_001280560)
ENST00000534220.1	206.452	-0.11153	0.874739	ANP32E	The sequence shown here is derived from an Ensembl automatic analysis pipeline and should be considered as preliminary data. (from UniProt E9PI45)
ENST00000532744.2	229.601	0.336937	0.50826	ANP32E	The sequence shown here is derived from an Ensembl automatic analysis pipeline and should be considered as preliminary data. (from UniProt E9PPH5)
ENST00000414276.6	1564	0.0567548	0.837088	APH1A	Homo sapiens aph-1 homolog A, gamma-secretase subunit (APH1A), transcript variant 7, non-coding RNA. (from RefSeq NR_045035)
ENST00000369109.8	2425.97	0.10373	0.585225	APH1A	Homo sapiens aph-1 homolog A, gamma-secretase subunit (APH1A), transcript variant 1, mRNA. (from RefSeq NM_001077628)
ENST00000360244.8	2220.13	0.0843798	0.683382	APH1A	Homo sapiens aph-1 homolog A, gamma-secretase subunit (APH1A), transcript variant 5, non-coding RNA. (from RefSeq NR_045033)
ENST00000236017.5	1267.12	0.072604	0.787774	APH1A	aph-1 homolog A, gamma-secretase subunit (from HGNC APH1A)
ENST00000369102.5	84.9249	0.432557	0.610168	C1orf54	Homo sapiens chromosome 1 open reading frame 54 (C1orf54), transcript variant 2, mRNA. (from RefSeq NM_001301040)
ENST00000369098.3	91.519	0.356227	0.660788	C1orf54	Homo sapiens chromosome 1 open reading frame 54 (C1orf54), transcript variant 5, mRNA. (from RefSeq NM_001301042)
ENST00000369099.8	84.9249	0.432557	0.610168	C1orf54	Homo sapiens chromosome 1 open reading frame 54 (C1orf54), transcript variant 3, mRNA. (from RefSeq NM_024579)
ENST00000614145.4	1387.41	0.249277	0.20494	MRPS21	Homo sapiens mitochondrial ribosomal protein S21 (MRPS21), transcript variant 1, mRNA. (from RefSeq NM_031901)
ENST00000581066.2	1387.41	0.249277	0.20494	MRPS21	Homo sapiens mitochondrial ribosomal protein S21 (MRPS21), transcript variant 2, mRNA. (from RefSeq NM_018997)
ENST00000324862.7	864.016	-0.21784	0.334916	PRPF3	Homo sapiens pre-mRNA processing factor 3 (PRPF3), transcript variant 6, non-coding RNA. (from RefSeq NR_146769)
ENST00000401000.8	529.297	-0.17664	0.57747	RPRD2	Homo sapiens regulation of nuclear pre-mRNA domain containing 2 (RPRD2), transcript variant 3, mRNA. (from RefSeq NM_001297674)
ENST00000369067.7	32.0672	0.268898	0.864281	RPRD2	Associates with the RNA polymerase II complex. (from UniProt Q5VT52)
ENST00000369068.4	534.889	-0.160545	0.623243	RPRD2	Homo sapiens regulation of nuclear pre-mRNA domain containing 2 (RPRD2), transcript variant 1, mRNA. (from RefSeq NM_015203)
ENST00000438568.6	593.02	0.0944185	0.808391	TARS2	Homo sapiens threonyl-tRNA synthetase 2, mitochondrial (TARS2), transcript variant 4, non-coding RNA. (from RefSeq NR_073513)
ENST00000369054.6	824.607	-0.0070041	0.986201	TARS2	Homo sapiens threonyl-tRNA synthetase 2, mitochondrial (TARS2), transcript variant 3, mRNA. (from RefSeq NM_001271896)
ENST00000369064.8	1013.42	0.00166115	0.99697	TARS2	Homo sapiens threonyl-tRNA synthetase 2, mitochondrial (TARS2), transcript variant 5, non-coding RNA. (from RefSeq NR_073514)
ENST00000606933.5	901.684	-0.0118271	0.976099	TARS2	Homo sapiens threonyl-tRNA synthetase 2, mitochondrial (TARS2), transcript variant 2, mRNA. (from RefSeq NM_001271895)
ENST00000369051.7	145.767	-0.606033	0.187419	TARS2	threonyl-tRNA synthetase 2, mitochondrial (from HGNC TARS2)
ENST00000467982.6	183.13	-0.281037	0.605451	TARS2	threonyl-tRNA synthetase 2, mitochondrial (from HGNC TARS2)
ENST00000369049.8	13.9469	0.142872	0.955344	ECM1	Homo sapiens extracellular matrix protein 1 (ECM1), transcript variant 3, mRNA. (from RefSeq NM_001202858)
ENST00000369047.9	13.9469	0.142872	0.955344	ECM1	Homo sapiens extracellular matrix protein 1 (ECM1), transcript variant 1, mRNA. (from RefSeq NM_004425)
ENST00000620947.4	564.661	-0.146382	0.680419	MCL1	Homo sapiens MCL1 apoptosis regulator, BCL2 family member (MCL1), transcript variant 3, mRNA. (from RefSeq NM_001197320)
ENST00000369026.3	865.042	-0.0274021	0.940901	MCL1	Homo sapiens MCL1 apoptosis regulator, BCL2 family member (MCL1), transcript variant 1, mRNA. (from RefSeq NM_021960)
ENST00000307940.3	496.376	0.136417	0.709809	MCL1	Homo sapiens MCL1 apoptosis regulator, BCL2 family member (MCL1), transcript variant 2, mRNA. (from RefSeq NM_182763)
ENST00000369016.8	1841.12	0.322744	0.0218829	ENSA	endosulfine alpha (from HGNC ENSA)
ENST00000369014.9	2188.64	0.347979	0.00617673	ENSA	Homo sapiens endosulfine alpha (ENSA), transcript variant 3, mRNA. (from RefSeq NM_004436)
ENST00000361532.9	1767.2	0.296764	0.0361189	ENSA	Homo sapiens endosulfine alpha (ENSA), transcript variant 6, mRNA. (from RefSeq NM_207046)
ENST00000361631.9	1463.97	0.273231	0.083666	ENSA	Homo sapiens endosulfine alpha (ENSA), transcript variant 5, mRNA. (from RefSeq NM_207045)
ENST00000509582.5	916.298	0.316655	0.131562	ENSA	Protein phosphatase inhibitor that specifically inhibits protein phosphatase 2A (PP2A) during mitosis. When phosphorylated at Ser-67 during mitosis, specifically interacts with PPP2R2D (PR55-delta) and inhibits its activity, leading to inactivation of PP2A, an essential condition to keep cyclin-B1-CDK1 activity high during M phase (By similarity). Also acts as a stimulator of insulin secretion by interacting with sulfonylurea receptor (ABCC8), thereby preventing sulfonylurea from binding to its receptor and reducing K(ATP) channel currents. (from UniProt O43768)
ENST00000339643.9	1885.42	0.337122	0.0136751	ENSA	Homo sapiens endosulfine alpha (ENSA), transcript variant 1, mRNA. (from RefSeq NM_207042)
ENST00000638926.1	1844	0.346607	0.0119168	ENSA	endosulfine alpha (from HGNC ENSA)
ENST00000271690.12	2161.99	0.329062	0.0109229	ENSA	Homo sapiens endosulfine alpha (ENSA), transcript variant 4, mRNA. (from RefSeq NM_207044)
ENST00000356527.9	1864.54	0.322321	0.0208106	ENSA	The sequence shown here is derived from an Ensembl automatic analysis pipeline and should be considered as preliminary data. (from UniProt A6NMQ3)
ENST00000513281.5	1740.54	0.272399	0.0640053	ENSA	Homo sapiens endosulfine alpha (ENSA), transcript variant 7, mRNA. (from RefSeq NM_207047)
ENST00000503345.1	916.298	0.316655	0.131562	ENSA	Protein phosphatase inhibitor that specifically inhibits protein phosphatase 2A (PP2A) during mitosis. When phosphorylated at Ser-67 during mitosis, specifically interacts with PPP2R2D (PR55-delta) and inhibits its activity, leading to inactivation of PP2A, an essential condition to keep cyclin-B1-CDK1 activity high during M phase (By similarity). Also acts as a stimulator of insulin secretion by interacting with sulfonylurea receptor (ABCC8), thereby preventing sulfonylurea from binding to its receptor and reducing K(ATP) channel currents. (from UniProt O43768)
ENST00000503241.1	1858.76	0.314773	0.0240692	ENSA	Homo sapiens endosulfine alpha (ENSA), transcript variant 2, mRNA. (from RefSeq NM_207043)
ENST00000362052.7	916.298	0.316655	0.131562	ENSA	Homo sapiens endosulfine alpha (ENSA), transcript variant 8, mRNA. (from RefSeq NM_207168)
ENST00000271732.8	198.969	0.373782	0.421661	GOLPH3L	Homo sapiens golgi phosphoprotein 3 like (GOLPH3L), mRNA. (from RefSeq NM_018178)
ENST00000427665.1	158.628	0.251183	0.671646	GOLPH3L	golgi phosphoprotein 3 like (from HGNC GOLPH3L)
ENST00000271651.8	17.305	-1.32727	0.368301	CTSK	Homo sapiens cathepsin K (CTSK), mRNA. (from RefSeq NM_000396)
ENST00000358595.10	688.545	-0.119702	0.719594	ARNT	Homo sapiens aryl hydrocarbon receptor nuclear translocator (ARNT), transcript variant 1, mRNA. (from RefSeq NM_001668)
ENST00000471844.6	304.838	-0.248999	0.539394	ARNT	Contains 1 bHLH (basic helix-loop-helix) domain. (from UniProt A6NGV6)
ENST00000354396.6	681.287	-0.111901	0.745898	ARNT	Homo sapiens aryl hydrocarbon receptor nuclear translocator (ARNT), transcript variant 6, mRNA. (from RefSeq NM_001286036)
ENST00000515192.5	665.03	-0.119605	0.720198	ARNT	Homo sapiens aryl hydrocarbon receptor nuclear translocator (ARNT), transcript variant 9, mRNA. (from RefSeq NM_001350226)
ENST00000505755.5	674.851	-0.133109	0.69098	ARNT	Homo sapiens aryl hydrocarbon receptor nuclear translocator (ARNT), transcript variant 3, mRNA. (from RefSeq NM_178427)
ENST00000525956.5	214.241	0.125152	0.827543	SETDB1	The sequence shown here is derived from an Ensembl automatic analysis pipeline and should be considered as preliminary data. (from UniProt E9PS59)
ENST00000271640.9	1215.02	-0.115744	0.630736	SETDB1	Homo sapiens SET domain bifurcated histone lysine methyltransferase 1 (SETDB1), transcript variant 5, mRNA. (from RefSeq NM_001366418)
ENST00000448029.5	210.81	0.114268	0.846654	SETDB1	SET domain bifurcated 1 (from HGNC SETDB1)
ENST00000368962.6	496.227	0.105608	0.781329	SETDB1	Homo sapiens SET domain bifurcated histone lysine methyltransferase 1 (SETDB1), transcript variant 3, mRNA. (from RefSeq NM_001243491)
ENST00000534805.5	700.964	-0.00143436	0.99778	SETDB1	The sequence shown here is derived from an Ensembl automatic analysis pipeline and should be considered as preliminary data. (from UniProt E9PQM8)
ENST00000368969.8	1199.5	-0.107929	0.664409	SETDB1	Homo sapiens SET domain bifurcated histone lysine methyltransferase 1 (SETDB1), transcript variant 2, mRNA. (from RefSeq NM_012432)
ENST00000368963.5	310.337	0.0922603	0.853718	SETDB1	SET domain bifurcated 1 (from HGNC SETDB1)
ENST00000498193.5	1143.87	-0.113846	0.650742	SETDB1	S-adenosyl-L-methionine + L-lysine-[histone] = S-adenosyl-L-homocysteine + N(6)-methyl-L-lysine-[histone]. (from UniProt E9PRF4)
ENST00000368964.3	141.128	0.226796	0.720594	SETDB1	The sequence shown here is derived from an Ensembl automatic analysis pipeline and should be considered as preliminary data. (from UniProt E9PAP1)
ENST00000423081.1	198.336	0.0586133	0.930686	SETDB1	SET domain bifurcated 1 (from HGNC SETDB1)
ENST00000561294.5	3573.83	0.443138	2.72591e-05	CERS2	Contains 1 TLC (TRAM/LAG1/CLN8) domain. (from UniProt H0YNU7)
ENST00000560793.6	2636.33	0.437137	0.000245388	CERS2	Contains 1 TLC (TRAM/LAG1/CLN8) domain. (from UniProt H0YLQ6)
ENST00000271688.10	4360.02	0.458924	2.97164e-06	CERS2	Homo sapiens ceramide synthase 2 (CERS2), transcript variant 1, mRNA. (from RefSeq NM_181746)
ENST00000368954.9	4360.02	0.458924	2.97164e-06	CERS2	Homo sapiens ceramide synthase 2 (CERS2), transcript variant 2, mRNA. (from RefSeq NM_022075)
ENST00000368949.8	3623.6	0.439232	3.2679e-05	CERS2	Nucleus (By similarity). (from UniProt Q5SZE1)
ENST00000361419.9	2672.43	0.457756	4.05282e-05	CERS2	Nucleus (By similarity). (from UniProt Q5SZE4)
ENST00000558062.5	2371.32	0.470325	5.19633e-05	CERS2	Nucleus (By similarity). (from UniProt H0YKH6)
ENST00000421609.5	2030.09	0.501335	2.29186e-05	CERS2	Nucleus (By similarity). (from UniProt Q5SZE3)
ENST00000457392.1	1256.94	0.471111	0.0026606	CERS2	Nucleus (By similarity). (from UniProt Q5SZE2)
ENST00000622754.4	127.172	-0.174413	0.83929	MINDY1	O95777:NAA38; NbExp=1; IntAct=EBI-372322, EBI-347779; (from UniProt Q8N5J2)
ENST00000312210.9	90.5967	-0.233664	0.809399	MINDY1	Homo sapiens MINDY lysine 48 deubiquitinase 1 (MINDY1), transcript variant 5, mRNA. (from RefSeq NM_001163260)
ENST00000361936.9	127.172	-0.174413	0.83929	MINDY1	Homo sapiens MINDY lysine 48 deubiquitinase 1 (MINDY1), transcript variant 1, mRNA. (from RefSeq NM_018379)
ENST00000361738.10	135.611	-0.146467	0.859579	MINDY1	Homo sapiens MINDY lysine 48 deubiquitinase 1 (MINDY1), transcript variant 3, mRNA. (from RefSeq NM_001163258)
ENST00000493834.2	105.407	-0.162428	0.867322	MINDY1	Homo sapiens MINDY lysine 48 deubiquitinase 1 (MINDY1), transcript variant 4, mRNA. (from RefSeq NM_001163259)
ENST00000271620.8	484.796	0.166103	0.679386	PRUNE1	Homo sapiens prune exopolyphosphatase 1 (PRUNE1), transcript variant 1, mRNA. (from RefSeq NM_021222)
ENST00000650332.1	447.31	0.17461	0.674602	PRUNE1	prune exopolyphosphatase 1 (from HGNC PRUNE1)
ENST00000450884.5	143.956	-0.0574416	0.95276	PRUNE1	prune exopolyphosphatase 1 (from HGNC PRUNE1)
ENST00000368937.5	280.498	0.0161499	0.979675	PRUNE1	Homo sapiens prune exopolyphosphatase 1 (PRUNE1), transcript variant 5, non-coding RNA. (from RefSeq NR_130130)
ENST00000431193.5	245.843	-0.0298665	0.96661	PRUNE1	Homo sapiens prune exopolyphosphatase 1 (PRUNE1), transcript variant 8, non-coding RNA. (from RefSeq NR_130135)
ENST00000368936.5	323.795	0.0849906	0.879142	PRUNE1	Homo sapiens prune exopolyphosphatase 1 (PRUNE1), transcript variant 4, mRNA. (from RefSeq NM_001303243)
ENST00000368935.1	200.11	0.089069	0.890879	PRUNE1	Homo sapiens prune exopolyphosphatase 1 (PRUNE1), transcript variant 7, non-coding RNA. (from RefSeq NR_130132)
ENST00000368934.1	280.498	0.0161499	0.979675	PRUNE1	Phosphodiesterase (PDE) that has higher activity toward cAMP than cGMP, as substrate. Plays a role in cell proliferation, is able to induce cell motility and acts as a negative regulator of NME1. (from UniProt Q86TP1)
ENST00000368926.6	100.622	0.0392224	0.97019	C1orf56	Homo sapiens chromosome 1 open reading frame 56 (C1orf56), mRNA. (from RefSeq NM_017860)
ENST00000439374.6	229.131	-0.576394	0.105396	CDC42SE1	Probably involved in the organization of the actin cytoskeleton by acting downstream of CDC42, inducing actin filament assembly. Alters CDC42-induced cell shape changes. In activated T-cells, may play a role in CDC42-mediated F-actin accumulation at the immunological synapse. May play a role in early contractile events in phagocytosis in macrophages. (from UniProt Q9NRR8)
ENST00000540998.5	229.131	-0.576394	0.105396	CDC42SE1	Homo sapiens CDC42 small effector 1 (CDC42SE1), transcript variant 1, mRNA. (from RefSeq NM_001038707)
ENST00000357235.6	229.131	-0.576394	0.105396	CDC42SE1	Homo sapiens CDC42 small effector 1 (CDC42SE1), transcript variant 2, mRNA. (from RefSeq NM_020239)
ENST00000368921.4	211.993	0.133179	0.820936	MLLT11	Homo sapiens MLLT11 transcription factor 7 cofactor (MLLT11), mRNA. (from RefSeq NM_006818)
ENST00000368918.8	278.468	-0.538214	0.0970086	GABPB2	Homo sapiens GA binding protein transcription factor subunit beta 2 (GABPB2), transcript variant 1, mRNA. (from RefSeq NM_144618)
ENST00000368916.1	253.283	-0.464746	0.195962	GABPB2	Homo sapiens GA binding protein transcription factor subunit beta 2 (GABPB2), transcript variant 7, mRNA. (from RefSeq NM_001323912)
ENST00000368912.7	125.454	-0.877785	0.0816256	SEMA6C	Homo sapiens semaphorin 6C (SEMA6C), transcript variant 3, mRNA. (from RefSeq NM_001178062)
ENST00000368913.7	131.651	-0.855992	0.0794197	SEMA6C	Homo sapiens semaphorin 6C (SEMA6C), transcript variant 1, mRNA. (from RefSeq NM_001178061)
ENST00000368914.7	133.167	-0.810637	0.0970086	SEMA6C	Homo sapiens semaphorin 6C (SEMA6C), transcript variant 2, mRNA. (from RefSeq NM_030913)
ENST00000341697.7	133.167	-0.810637	0.0970086	SEMA6C	Shows growth cone collapsing activity on dorsal root ganglion (DRG) neurons in vitro. May be a stop signal for the DRG neurons in their target areas, and possibly also for other neurons. May also be involved in the maintenance and remodeling of neuronal connections. (from UniProt Q9H3T2)
ENST00000621728.4	77.2787	-0.929235	0.150388	SEMA6C	semaphorin 6C (from HGNC SEMA6C)
ENST00000613223.1	77.2787	-0.929235	0.150388	SEMA6C	semaphorin 6C (from HGNC SEMA6C)
ENST00000602841.5	579.645	0.331533	0.212533	SCNM1	Homo sapiens TNFAIP8L2-SCNM1 readthrough (TNFAIP8L2-SCNM1), transcript variant 2, non-coding RNA. (from RefSeq NR_144937)
ENST00000368908.10	123.51	0.0854587	0.924624	LYSMD1	Homo sapiens LysM domain containing 1 (LYSMD1), transcript variant 1, mRNA. (from RefSeq NM_212551)
ENST00000440902.2	95.9886	0.0555644	0.956906	LYSMD1	Homo sapiens LysM domain containing 1 (LYSMD1), transcript variant 2, mRNA. (from RefSeq NM_001136543)
ENST00000368905.8	641.29	0.337367	0.150289	SCNM1	Homo sapiens sodium channel modifier 1 (SCNM1), transcript variant 3, non-coding RNA. (from RefSeq NR_037937)
ENST00000368902.1	579.645	0.331533	0.212533	SCNM1	Homo sapiens sodium channel modifier 1 (SCNM1), transcript variant 2, mRNA. (from RefSeq NM_001204856)
ENST00000368892.8	1296.4	0.455033	0.00618866	VPS72	Homo sapiens vacuolar protein sorting 72 homolog (VPS72), transcript variant 2, mRNA. (from RefSeq NM_005997)
ENST00000354473.4	1267.01	0.47117	0.004761	VPS72	Homo sapiens vacuolar protein sorting 72 homolog (VPS72), transcript variant 1, mRNA. (from RefSeq NM_001271087)
ENST00000640458.1	610.689	0.39519	0.122438	VPS72	Homo sapiens vacuolar protein sorting 72 homolog (VPS72), transcript variant 3, mRNA. (from RefSeq NM_001271088)
ENST00000447555.5	141.063	-0.264088	0.718018	PIP5K1A	phosphatidylinositol-4-phosphate 5-kinase type 1 alpha (from HGNC PIP5K1A)
ENST00000349792.9	1318.32	-0.337856	0.0338875	PIP5K1A	Homo sapiens phosphatidylinositol-4-phosphate 5-kinase type 1 alpha (PIP5K1A), transcript variant 2, mRNA. (from RefSeq NM_003557)
ENST00000409426.5	1303.27	-0.348487	0.0253373	PIP5K1A	Homo sapiens phosphatidylinositol-4-phosphate 5-kinase type 1 alpha (PIP5K1A), transcript variant 5, mRNA. (from RefSeq NM_001330689)
ENST00000368888.9	1287.94	-0.338182	0.03309	PIP5K1A	Homo sapiens phosphatidylinositol-4-phosphate 5-kinase type 1 alpha (PIP5K1A), transcript variant 1, mRNA. (from RefSeq NM_001135638)
ENST00000441902.6	1202.76	-0.358421	0.0262699	PIP5K1A	Homo sapiens phosphatidylinositol-4-phosphate 5-kinase type 1 alpha (PIP5K1A), transcript variant 3, mRNA. (from RefSeq NM_001135636)
ENST00000368890.8	1155.35	-0.350236	0.0341651	PIP5K1A	Homo sapiens phosphatidylinositol-4-phosphate 5-kinase type 1 alpha (PIP5K1A), transcript variant 4, mRNA. (from RefSeq NM_001135637)
ENST00000418435.1	127.886	-0.106314	0.910066	PIP5K1A	phosphatidylinositol-4-phosphate 5-kinase type 1 alpha (from HGNC PIP5K1A)
ENST00000368884.7	2950.67	0.307776	0.0176242	PSMD4	Homo sapiens proteasome 26S subunit, non-ATPase 4 (PSMD4), transcript variant 2, mRNA. (from RefSeq NM_002810)
ENST00000368881.8	2876.7	0.303174	0.0206255	PSMD4	Homo sapiens proteasome 26S subunit, non-ATPase 4 (PSMD4), transcript variant 1, mRNA. (from RefSeq NM_001330692)
ENST00000437736.5	1762.11	0.280889	0.0700223	PSMD4	proteasome 26S subunit, non-ATPase 4 (from HGNC PSMD4)
ENST00000445776.1	1286.42	0.361421	0.0370753	PSMD4	The sequence shown here is derived from an Ensembl automatic analysis pipeline and should be considered as preliminary data. (from UniProt H0Y3Y9)
ENST00000427779.5	17.8253	0.720268	0.698036	PSMD4	The sequence shown here is derived from an Ensembl automatic analysis pipeline and should be considered as preliminary data. (from UniProt H7C2J9)
ENST00000453615.1	465.52	0.349754	0.228297	PSMD4	The sequence shown here is derived from an Ensembl automatic analysis pipeline and should be considered as preliminary data. (from UniProt H0Y561)
ENST00000443959.1	104.075	-0.543906	0.381884	ZNF687	zinc finger protein 687 (from HGNC ZNF687)
ENST00000449313.5	570.454	-0.443376	0.0501826	ZNF687	The sequence shown here is derived from an Ensembl automatic analysis pipeline and should be considered as preliminary data. (from UniProt F8WCX2)
ENST00000336715.11	906.103	-0.51539	0.00458544	ZNF687	Homo sapiens zinc finger protein 687 (ZNF687), transcript variant 2, mRNA. (from RefSeq NM_020832)
ENST00000324048.9	906.103	-0.51539	0.00458544	ZNF687	Homo sapiens zinc finger protein 687 (ZNF687), transcript variant 1, mRNA. (from RefSeq NM_001304763)
ENST00000426871.1	444.282	-0.707208	0.00561046	ZNF687	The sequence shown here is derived from an Ensembl automatic analysis pipeline and should be considered as preliminary data. (from UniProt H0Y5I5)
ENST00000436614.1	29.0559	-0.641139	0.611021	ZNF687	zinc finger protein 687 (from HGNC ZNF687)
ENST00000368874.8	1656.83	-0.0704995	0.773294	PI4KB	Homo sapiens phosphatidylinositol 4-kinase beta (PI4KB), transcript variant 7, mRNA. (from RefSeq NM_001369624)
ENST00000368875.6	1661.27	-0.0656211	0.790778	PI4KB	Homo sapiens phosphatidylinositol 4-kinase beta (PI4KB), transcript variant 1, mRNA. (from RefSeq NM_002651)
ENST00000368873.5	1632.96	-0.0751817	0.756958	PI4KB	Homo sapiens phosphatidylinositol 4-kinase beta (PI4KB), transcript variant 11, mRNA. (from RefSeq NM_001369629)
ENST00000529142.5	1012.7	-0.0634026	0.839898	PI4KB	Homo sapiens phosphatidylinositol 4-kinase beta (PI4KB), transcript variant 4, mRNA. (from RefSeq NM_001198775)
ENST00000368872.5	1656.83	-0.0704995	0.773294	PI4KB	Homo sapiens phosphatidylinositol 4-kinase beta (PI4KB), transcript variant 2, mRNA. (from RefSeq NM_001198773)
ENST00000455060.5	378.033	-0.106868	0.807514	PI4KB	Contains 1 PI3K/PI4K domain. (from UniProt A6PVV8)
ENST00000446339.1	128.25	-0.139668	0.858575	PI4KB	The sequence shown here is derived from an Ensembl automatic analysis pipeline and should be considered as preliminary data. (from UniProt H0Y4F8)
ENST00000489889.2	291.576	-0.29958	0.428427	PI4KB	Contains 1 PI3K/PI4K domain. (from UniProt H0YCW3)
ENST00000430800.5	463.342	-0.0481658	0.921191	PI4KB	The sequence shown here is derived from an Ensembl automatic analysis pipeline and should be considered as preliminary data. (from UniProt F8W860)
ENST00000489223.2	226.836	-0.0272286	0.96886	PI4KB	The sequence shown here is derived from an Ensembl automatic analysis pipeline and should be considered as preliminary data. (from UniProt E9PL47)
ENST00000438243.2	520.478	-0.110016	0.781127	PI4KB	phosphatidylinositol 4-kinase beta (from HGNC PI4KB)
ENST00000290524.8	1879.99	-0.0535198	0.830817	RFX5	Homo sapiens regulatory factor X5 (RFX5), transcript variant 2, mRNA. (from RefSeq NM_001025603)
ENST00000368870.6	1879.99	-0.0535198	0.830817	RFX5	Activates transcription from class II MHC promoters. Recognizes X-boxes. Mediates cooperative binding between RFX and NF-Y. RFX binds the X1 box of MHC-II promoters. (from UniProt P48382)
ENST00000436637.5	617.721	-0.106136	0.753469	RFX5	The sequence shown here is derived from an Ensembl automatic analysis pipeline and should be considered as preliminary data. (from UniProt H0Y4B4)
ENST00000452671.6	1879.99	-0.0535198	0.830817	RFX5	Activates transcription from class II MHC promoters. Recognizes X-boxes. Mediates cooperative binding between RFX and NF-Y. RFX binds the X1 box of MHC-II promoters. (from UniProt P48382)
ENST00000392746.7	1784.66	-0.0566709	0.820134	RFX5	The sequence shown here is derived from an Ensembl automatic analysis pipeline and should be considered as preliminary data. (from UniProt F8W689)
ENST00000422595.5	630.852	-0.0857923	0.812896	RFX5	regulatory factor X5 (from HGNC RFX5)
ENST00000450506.5	517.956	-0.0563274	0.900036	RFX5	The sequence shown here is derived from an Ensembl automatic analysis pipeline and should be considered as preliminary data. (from UniProt F6UE82)
ENST00000458484.5	484.014	-0.0201725	0.967975	RFX5	The sequence shown here is derived from an Ensembl automatic analysis pipeline and should be considered as preliminary data. (from UniProt F6R6G4)
ENST00000421986.5	42.3968	0.120129	0.94029	RFX5	The sequence shown here is derived from an Ensembl automatic analysis pipeline and should be considered as preliminary data. (from UniProt F8WFE4)
ENST00000430227.5	340.272	0.050064	0.927894	RFX5	The sequence shown here is derived from an Ensembl automatic analysis pipeline and should be considered as preliminary data. (from UniProt F6X9D6)
ENST00000435314.5	38.6805	-0.0917696	0.95799	RFX5	The sequence shown here is derived from an Ensembl automatic analysis pipeline and should be considered as preliminary data. (from UniProt F8WDU3)
ENST00000412774.5	317.912	0.0319677	0.956812	RFX5	regulatory factor X5 (from HGNC RFX5)
ENST00000437327.5	277.351	-0.0317671	0.961051	RFX5	regulatory factor X5 (from HGNC RFX5)
ENST00000436271.5	256.634	-0.00149854	0.998412	RFX5	The sequence shown here is derived from an Ensembl automatic analysis pipeline and should be considered as preliminary data. (from UniProt F6S3S0)
ENST00000444392.5	103.777	-0.165771	0.855375	RFX5	The sequence shown here is derived from an Ensembl automatic analysis pipeline and should be considered as preliminary data. (from UniProt F2Z2G0)
ENST00000452456.1	103.777	-0.165771	0.855375	RFX5	The sequence shown here is derived from an Ensembl automatic analysis pipeline and should be considered as preliminary data. (from UniProt F2Z2G0)
ENST00000368868.10	418.041	0.0485031	0.925075	SELENBP1	Homo sapiens selenium binding protein 1 (SELENBP1), transcript variant 1, mRNA. (from RefSeq NM_003944)
ENST00000447402.7	357.416	0.128576	0.781187	SELENBP1	Homo sapiens selenium binding protein 1 (SELENBP1), transcript variant 2, mRNA. (from RefSeq NM_001258288)
ENST00000426705.6	419.74	0.0404109	0.937799	SELENBP1	Homo sapiens selenium binding protein 1 (SELENBP1), transcript variant 3, mRNA. (from RefSeq NM_001258289)
ENST00000443708.5	84.5046	-0.485792	0.49927	SELENBP1	The sequence shown here is derived from an Ensembl automatic analysis pipeline and should be considered as preliminary data. (from UniProt F2Z2W8)
ENST00000455397.5	84.5046	-0.485792	0.49927	SELENBP1	The sequence shown here is derived from an Ensembl automatic analysis pipeline and should be considered as preliminary data. (from UniProt F2Z2W8)
ENST00000427977.6	84.5046	-0.485792	0.49927	SELENBP1	The sequence shown here is derived from an Ensembl automatic analysis pipeline and should be considered as preliminary data. (from UniProt F2Z2W8)
ENST00000423070.5	86.2031	-0.517892	0.454447	SELENBP1	The sequence shown here is derived from an Ensembl automatic analysis pipeline and should be considered as preliminary data. (from UniProt F8WCR4)
ENST00000424475.5	226.575	0.00161301	0.998412	SELENBP1	The sequence shown here is derived from an Ensembl automatic analysis pipeline and should be considered as preliminary data. (from UniProt H0Y532)
ENST00000458566.5	222.738	-0.158049	0.790177	SELENBP1	selenium binding protein 1 (from HGNC SELENBP1)
ENST00000427867.2	67.018	-0.675946	0.382522	SELENBP1	The sequence shown here is derived from an Ensembl automatic analysis pipeline and should be considered as preliminary data. (from UniProt C9JVL0)
ENST00000290541.7	3425.14	0.755326	6.36593e-12	PSMB4	Homo sapiens proteasome subunit beta 4 (PSMB4), mRNA. (from RefSeq NM_002796)
ENST00000392723.5	769.18	-0.615684	0.000475282	POGZ	Homo sapiens pogo transposable element derived with ZNF domain (POGZ), transcript variant 2, mRNA. (from RefSeq NM_207171)
ENST00000271715.7	796.644	-0.666112	6.71618e-05	POGZ	Homo sapiens pogo transposable element derived with ZNF domain (POGZ), transcript variant 1, mRNA. (from RefSeq NM_015100)
ENST00000368863.6	734.836	-0.652469	0.00025515	POGZ	Homo sapiens pogo transposable element derived with ZNF domain (POGZ), transcript variant 3, mRNA. (from RefSeq NM_145796)
ENST00000409503.5	772.619	-0.65671	0.00010495	POGZ	Homo sapiens pogo transposable element derived with ZNF domain (POGZ), transcript variant 4, mRNA. (from RefSeq NM_001194937)
ENST00000531094.5	745.155	-0.604234	0.000715611	POGZ	Homo sapiens pogo transposable element derived with ZNF domain (POGZ), transcript variant 5, mRNA. (from RefSeq NM_001194938)
ENST00000491586.5	765.348	-0.598358	0.000737099	POGZ	Plays a role in mitotic cell cycle progression and is involved in kinetochore assembly and mitotic sister chromatid cohesion. Probably through its association with CBX5 plays a role in mitotic chromosome segregation by regulating aurora kinase B/AURKB activation and AURKB and CBX5 dissociation from chromosome arms. (from UniProt Q7Z3K3)
ENST00000529669.1	162.356	-0.951454	0.0154287	POGZ	The sequence shown here is derived from an Ensembl automatic analysis pipeline and should be considered as preliminary data. (from UniProt H0YCT3)
ENST00000441516.1	15.9079	-0.0537692	0.982656	POGZ	The sequence shown here is derived from an Ensembl automatic analysis pipeline and should be considered as preliminary data. (from UniProt H7C238)
ENST00000594456.1	28.8733	0.245769	0.892622	POGZ	pogo transposable element derived with ZNF domain (from HGNC POGZ)
ENST00000533461.5	64.0522	-1.11233	0.113444	POGZ	The sequence shown here is derived from an Ensembl automatic analysis pipeline and should be considered as preliminary data. (from UniProt E9PIR8)
ENST00000533351.5	60.766	-1.23039	0.0749579	POGZ	The sequence shown here is derived from an Ensembl automatic analysis pipeline and should be considered as preliminary data. (from UniProt E9PJY9)
ENST00000450842.1	28.9511	-0.250493	0.882019	POGZ	pogo transposable element derived with ZNF domain (from HGNC POGZ)
ENST00000427934.2	36.3639	-0.587789	0.628161	CGN	cingulin (from HGNC CGN)
ENST00000271636.12	159.094	-0.929994	0.0225502	CGN	Homo sapiens cingulin (CGN), mRNA. (from RefSeq NM_020770)
ENST00000392712.7	209.525	0.00480054	0.995139	TUFT1	tuftelin 1 (from HGNC TUFT1)
ENST00000368848.6	235.032	-0.0682927	0.915527	TUFT1	Homo sapiens tuftelin 1 (TUFT1), transcript variant 2, mRNA. (from RefSeq NM_001126337)
ENST00000368849.8	232.6	-0.0598933	0.928859	TUFT1	Homo sapiens tuftelin 1 (TUFT1), transcript variant 1, mRNA. (from RefSeq NM_020127)
ENST00000353024.4	99.413	0.17777	0.831636	TUFT1	tuftelin 1 (from HGNC TUFT1)
ENST00000642376.1	302.813	-0.0375986	0.9512	SNX27	sorting nexin family member 27 (from HGNC SNX27)
ENST00000368843.8	360.188	-0.0293398	0.958535	SNX27	Homo sapiens sorting nexin 27 (SNX27), transcript variant 2, mRNA. (from RefSeq NM_030918)
ENST00000458013.7	365.296	0.000525159	0.999414	SNX27	Homo sapiens sorting nexin 27 (SNX27), transcript variant 1, mRNA. (from RefSeq NM_001330723)
ENST00000368838.2	314.071	-0.0123436	0.984088	SNX27	sorting nexin family member 27 (from HGNC SNX27)
ENST00000482791.2	129.85	0.249821	0.750876	SNX27	sorting nexin family member 27 (from HGNC SNX27)
ENST00000368830.8	651.125	0.259172	0.278671	MRPL9	Homo sapiens mitochondrial ribosomal protein L9 (MRPL9), transcript variant 1, mRNA. (from RefSeq NM_031420)
ENST00000467306.5	151.803	0.575887	0.241166	MRPL9	Homo sapiens mitochondrial ribosomal protein L9 (MRPL9), transcript variant 3, non-coding RNA. (from RefSeq NR_125331)
ENST00000368829.3	563.045	0.208132	0.463646	MRPL9	Homo sapiens mitochondrial ribosomal protein L9 (MRPL9), transcript variant 2, mRNA. (from RefSeq NM_001300733)
ENST00000478926.5	345.312	0.136834	0.753088	MRPL9	mitochondrial ribosomal protein L9 (from HGNC MRPL9)
ENST00000486707.5	97.7683	0.605502	0.323139	MRPL9	mitochondrial ribosomal protein L9 (from HGNC MRPL9)
ENST00000492684.5	282.669	-0.024127	0.968629	MRPL9	mitochondrial ribosomal protein L9 (from HGNC MRPL9)
ENST00000481777.5	328.224	0.0808389	0.872651	MRPL9	mitochondrial ribosomal protein L9 (from HGNC MRPL9)
ENST00000525790.5	61.4714	0.0590469	0.964914	TDRKH	Contains 1 KH domain. (from UniProt B7ZAG4)
ENST00000368827.10	335.354	-0.0228422	0.967646	TDRKH	Homo sapiens tudor and KH domain containing (TDRKH), transcript variant 3, mRNA. (from RefSeq NM_006862)
ENST00000440583.6	334.454	-0.0173904	0.974564	TDRKH	tudor and KH domain containing (from HGNC TDRKH)
ENST00000368825.7	301.149	0.00486538	0.994059	TDRKH	Homo sapiens tudor and KH domain containing (TDRKH), transcript variant 4, mRNA. (from RefSeq NM_001083964)
ENST00000368823.5	320.634	-0.044634	0.934875	TDRKH	Contains 2 KH domains. (from UniProt Q5SZR4)
ENST00000368824.8	335.354	-0.0228422	0.967646	TDRKH	Homo sapiens tudor and KH domain containing (TDRKH), transcript variant 1, mRNA. (from RefSeq NM_001083965)
ENST00000368822.5	335.354	-0.0228422	0.967646	TDRKH	Interacts with PIWIL1 and PIWIL4 (By similarity). (from UniProt Q9Y2W6)
ENST00000458431.6	335.354	-0.0228422	0.967646	TDRKH	Homo sapiens tudor and KH domain containing (TDRKH), transcript variant 2, mRNA. (from RefSeq NM_001083963)
ENST00000526413.5	61.4714	0.0590469	0.964914	TDRKH	Contains 1 KH domain. (from UniProt B7ZAG4)
ENST00000526378.5	61.2206	-0.090097	0.943503	TDRKH	Contains 1 KH domain. (from UniProt E9PKN8)
ENST00000368814.8	408.702	0.324511	0.289123	THEM4	Homo sapiens thioesterase superfamily member 4 (THEM4), mRNA. (from RefSeq NM_053055)
ENST00000471464.5	151.353	0.482431	0.370861	THEM4	The sequence shown here is derived from an Ensembl automatic analysis pipeline and should be considered as preliminary data. (from UniProt F6XC58)
ENST00000489410.1	139.375	0.589476	0.259813	THEM4	The sequence shown here is derived from an Ensembl automatic analysis pipeline and should be considered as preliminary data. (from UniProt E9PLJ7)
ENST00000368811.8	1013.9	0.574452	0.000322978	S100A10	Homo sapiens S100 calcium binding protein A10 (S100A10), mRNA. (from RefSeq NM_002966)
ENST00000368809.1	1013.9	0.574452	0.000322978	S100A10	Because S100A10 induces the dimerization of ANXA2/p36, it may function as a regulator of protein phosphorylation in that the ANXA2 monomer is the preferred target (in vitro) of tyrosine- specific kinase. (from UniProt P60903)
ENST00000271638.3	461.159	0.952595	2.17989e-06	S100A11	Homo sapiens S100 calcium binding protein A11 (S100A11), mRNA. (from RefSeq NM_005620)
ENST00000368715.5	46.2816	0.658301	0.505627	S100A4	Homodimer. Interacts with PPFIBP1 in a calcium-dependent mode. (from UniProt P26447)
ENST00000354332.8	46.2816	0.658301	0.505627	S100A4	Homo sapiens S100 calcium binding protein A4 (S100A4), transcript variant 2, mRNA. (from RefSeq NM_019554)
ENST00000368716.9	46.2816	0.658301	0.505627	S100A4	Homo sapiens S100 calcium binding protein A4 (S100A4), transcript variant 1, mRNA. (from RefSeq NM_002961)
ENST00000368714.1	46.2816	0.658301	0.505627	S100A4	Homodimer. Interacts with PPFIBP1 in a calcium-dependent mode. (from UniProt P26447)
ENST00000339556.8	236.893	0.597637	0.128727	S100A13	Homo sapiens S100 calcium binding protein A13 (S100A13), transcript variant 1, mRNA. (from RefSeq NM_001024210)
ENST00000440685.6	236.893	0.597637	0.128727	S100A13	Homo sapiens S100 calcium binding protein A13 (S100A13), transcript variant 2, mRNA. (from RefSeq NM_005979)
ENST00000392622.3	236.893	0.597637	0.128727	S100A13	Homo sapiens S100 calcium binding protein A13 (S100A13), transcript variant 5, mRNA. (from RefSeq NM_001024213)
ENST00000392623.5	236.893	0.597637	0.128727	S100A13	Homo sapiens S100 calcium binding protein A13 (S100A13), transcript variant 4, mRNA. (from RefSeq NM_001024212)
ENST00000368690.7	618.596	-0.257524	0.358245	CHTOP	Homo sapiens chromatin target of PRMT1 (CHTOP), transcript variant 2, mRNA. (from RefSeq NM_001206612)
ENST00000614256.4	154.8	-0.424452	0.458966	CHTOP	Homo sapiens chromatin target of PRMT1 (CHTOP), transcript variant 3, mRNA. (from RefSeq NM_001244664)
ENST00000368694.8	612.508	-0.299334	0.254272	CHTOP	Homo sapiens chromatin target of PRMT1 (CHTOP), transcript variant 1, mRNA. (from RefSeq NM_015607)
ENST00000403433.5	482.159	-0.375753	0.174399	CHTOP	Homo sapiens chromatin target of PRMT1 (CHTOP), transcript variant 4, mRNA. (from RefSeq NM_001317077)
ENST00000368687.1	577.423	-0.285017	0.296724	CHTOP	chromatin target of PRMT1 (from HGNC CHTOP)
ENST00000368686.1	255.889	-0.219333	0.653405	CHTOP	chromatin target of PRMT1 (from HGNC CHTOP)
ENST00000368685.6	613.157	0.430781	0.0491901	SNAPIN	Homo sapiens SNAP associated protein (SNAPIN), transcript variant 1, mRNA. (from RefSeq NM_012437)
ENST00000361891.9	4023.72	0.440292	0.000107193	ILF2	Homo sapiens interleukin enhancer binding factor 2 (ILF2), transcript variant 1, mRNA. (from RefSeq NM_004515)
ENST00000615950.4	3835.07	0.448417	0.000160072	ILF2	Homo sapiens interleukin enhancer binding factor 2 (ILF2), transcript variant 2, mRNA. (from RefSeq NM_001267809)
ENST00000368684.8	782.718	0.540982	0.00731158	ILF2	interleukin enhancer binding factor 2 (from HGNC ILF2)
ENST00000368681.1	776.688	0.493412	0.0205223	ILF2	interleukin enhancer binding factor 2 (from HGNC ILF2)
ENST00000318967.7	1068.31	-0.436848	0.00816024	INTS3	Homo sapiens integrator complex subunit 3 (INTS3), transcript variant 1, mRNA. (from RefSeq NM_023015)
ENST00000435409.6	1068.31	-0.436848	0.00816024	INTS3	Component of the Integrator complex. The Integrator complex is involved in the small nuclear RNAs (snRNA) U1 and U2 transcription and in their 3'-box-dependent processing. The Integrator complex is associated with the C-terminal domain (CTD) of RNA polymerase II largest subunit (POLR2A) and is recruited to the U1 and U2 snRNAs genes. (from UniProt Q68E01)
ENST00000512605.4	878.388	-0.411164	0.0262267	INTS3	Component of the Integrator complex. The Integrator complex is involved in the small nuclear RNAs (snRNA) U1 and U2 transcription and in their 3'-box-dependent processing. The Integrator complex is associated with the C-terminal domain (CTD) of RNA polymerase II largest subunit (POLR2A) and is recruited to the U1 and U2 snRNAs genes. (from UniProt Q68E01)
ENST00000476843.5	272.654	-0.259821	0.556271	INTS3	integrator complex subunit 3 (from HGNC INTS3)
ENST00000503133.5	31.919	-0.724674	0.563166	INTS3	The sequence shown here is derived from an Ensembl automatic analysis pipeline and should be considered as preliminary data. (from UniProt H0Y8Z1)
ENST00000624515.1	24.8093	-0.715499	0.615496	INTS3	integrator complex subunit 3 (from HGNC INTS3)
ENST00000271857.6	207.08	-0.247728	0.621314	SLC27A3	solute carrier family 27 member 3 (from HGNC SLC27A3)
ENST00000624995.4	198.499	-0.24284	0.635829	SLC27A3	Homo sapiens solute carrier family 27 member 3 (SLC27A3), transcript variant 3, non-coding RNA. (from RefSeq NR_145826)
ENST00000458027.5	135.071	-0.397408	0.490872	SLC27A3	The sequence shown here is derived from an Ensembl automatic analysis pipeline and should be considered as preliminary data. (from UniProt H7BZH4)
ENST00000532853.5	39.092	-0.4215	0.747805	SLC27A3	The sequence shown here is derived from an Ensembl automatic analysis pipeline and should be considered as preliminary data. (from UniProt H0YDM5)
ENST00000524676.1	61.4092	-0.908546	0.181276	SLC27A3	The sequence shown here is derived from an Ensembl automatic analysis pipeline and should be considered as preliminary data. (from UniProt H0YDP0)
ENST00000368655.5	180.953	-0.436522	0.345757	GATAD2B	Homo sapiens GATA zinc finger domain containing 2B (GATAD2B), mRNA. (from RefSeq NM_020699)
ENST00000634544.1	180.953	-0.436522	0.345757	GATAD2B	Has transcriptional repressor activity. Targets MBD3 to discrete loci in the nucleus. (from UniProt Q8WXI9)
ENST00000634408.1	169.667	-0.36356	0.474578	GATAD2B	GATA zinc finger domain containing 2B (from HGNC GATAD2B)
ENST00000634564.1	81.7487	-0.277401	0.774991	GATAD2B	GATA zinc finger domain containing 2B (from HGNC GATAD2B)
ENST00000634401.1	54.655	-0.45993	0.639839	GATAD2B	GATA zinc finger domain containing 2B (from HGNC GATAD2B)
ENST00000634791.1	45.2854	-0.3793	0.748841	GATAD2B	GATA zinc finger domain containing 2B (from HGNC GATAD2B)
ENST00000361217.9	1452.15	-0.376173	0.0280437	DENND4B	Homo sapiens DENN domain containing 4B (DENND4B), transcript variant 1, mRNA. (from RefSeq NM_014856)
ENST00000368646.6	1114.57	-0.370447	0.0470757	DENND4B	The sequence shown here is derived from an Ensembl automatic analysis pipeline and should be considered as preliminary data. (from UniProt E9PAK5)
ENST00000472932.2	124.131	-0.486443	0.431616	DENND4B	The sequence shown here is derived from an Ensembl automatic analysis pipeline and should be considered as preliminary data. (from UniProt H0YEF0)
ENST00000461638.6	246.603	-0.262408	0.568515	CRTC2	The sequence shown here is derived from an Ensembl automatic analysis pipeline and should be considered as preliminary data. (from UniProt H0YDQ8)
ENST00000368630.7	179.55	-0.500414	0.271351	CRTC2	CREB regulated transcription coactivator 2 (from HGNC CRTC2)
ENST00000368633.2	345.477	-0.294278	0.414654	CRTC2	Homo sapiens CREB regulated transcription coactivator 2 (CRTC2), mRNA. (from RefSeq NM_181715)
ENST00000621013.4	1255.6	0.285111	0.107265	SLC39A1	Homo sapiens solute carrier family 39 member 1 (SLC39A1), transcript variant 4, mRNA. (from RefSeq NM_001271959)
ENST00000537590.5	390.505	0.299685	0.340989	SLC39A1	Homo sapiens solute carrier family 39 member 1 (SLC39A1), transcript variant 6, mRNA. (from RefSeq NM_001271961)
ENST00000617697.4	1255.6	0.285111	0.107265	SLC39A1	Homo sapiens solute carrier family 39 member 1 (SLC39A1), transcript variant 5, mRNA. (from RefSeq NM_001271960)
ENST00000368623.7	1255.6	0.285111	0.107265	SLC39A1	Mediates zinc uptake. May function as a major endogenous zinc uptake transporter in many cells of the body. Responsible for the rapid uptake and accumulation of physiologically effective zinc in prostate cells. (from UniProt Q9NY26)
ENST00000356205.9	1255.6	0.285111	0.107265	SLC39A1	Homo sapiens solute carrier family 39 member 1 (SLC39A1), transcript variant 3, mRNA. (from RefSeq NM_001271958)
ENST00000368621.5	1255.6	0.285111	0.107265	SLC39A1	Homo sapiens solute carrier family 39 member 1 (SLC39A1), transcript variant 2, mRNA. (from RefSeq NM_001271957)
ENST00000310483.10	1255.6	0.285111	0.107265	SLC39A1	Homo sapiens solute carrier family 39 member 1 (SLC39A1), transcript variant 1, mRNA. (from RefSeq NM_014437)
ENST00000648921.1	1202.46	0.542249	0.000480694	AL358472.7	Homo sapiens solute carrier family 39 (zinc transporter), member 1, mRNA (cDNA clone MGC:16418 IMAGE:3942586), complete cds. (from mRNA BC014303)
ENST00000429040.5	1217.72	0.289108	0.105929	SLC39A1	solute carrier family 39 member 1 (from HGNC SLC39A1)
ENST00000413622.5	920.85	0.314021	0.105775	SLC39A1	solute carrier family 39 member 1 (from HGNC SLC39A1)
ENST00000417348.2	815.465	0.338304	0.0985247	SLC39A1	solute carrier family 39 member 1 (from HGNC SLC39A1)
ENST00000449724.5	97.9119	-0.0946219	0.932839	CREB3L4	cAMP responsive element binding protein 3 like 4 (from HGNC CREB3L4)
ENST00000368607.8	211.16	-0.144095	0.826876	CREB3L4	Homo sapiens cAMP responsive element binding protein 3 like 4 (CREB3L4), transcript variant 6, non-coding RNA. (from RefSeq NR_045658)
ENST00000271889.8	211.16	-0.144095	0.826876	CREB3L4	Homo sapiens cAMP responsive element binding protein 3 like 4 (CREB3L4), transcript variant 1, mRNA. (from RefSeq NM_130898)
ENST00000368601.5	89.356	-0.0471462	0.965719	CREB3L4	cAMP responsive element binding protein 3 like 4 (from HGNC CREB3L4)
ENST00000368603.5	211.16	-0.144095	0.826876	CREB3L4	Homo sapiens cAMP responsive element binding protein 3 like 4 (CREB3L4), transcript variant 3, mRNA. (from RefSeq NM_001255979)
ENST00000368600.7	199.173	-0.171209	0.798363	CREB3L4	Homo sapiens cAMP responsive element binding protein 3 like 4 (CREB3L4), transcript variant 5, mRNA. (from RefSeq NM_001255981)
ENST00000431292.1	70.9479	-0.0360221	0.975618	CREB3L4	cAMP responsive element binding protein 3 like 4 (from HGNC CREB3L4)
ENST00000271843.9	3277.57	0.501513	0.000134398	JTB	Homo sapiens jumping translocation breakpoint (JTB), mRNA. (from RefSeq NM_006694)
ENST00000356648.5	2689.08	0.422417	0.00664143	JTB	Required for normal cytokinesis during mitosis. Plays a role in the regulation of cell proliferation. May be a component of the chromosomal passenger complex (CPC), a complex that acts as a key regulator of mitosis. The CPC complex has essential functions at the centromere in ensuring correct chromosome alignment and segregation and is required for chromatin-induced microtubule stabilization and spindle assembly. Increases AURKB activity. Inhibits apoptosis induced by TGFB1 (By similarity). Overexpression induces swelling of mitochondria and reduces mitochondrial membrane potential (By similarity). (from UniProt O76095)
ENST00000368589.5	2689.08	0.422417	0.00664143	JTB	Required for normal cytokinesis during mitosis. Plays a role in the regulation of cell proliferation. May be a component of the chromosomal passenger complex (CPC), a complex that acts as a key regulator of mitosis. The CPC complex has essential functions at the centromere in ensuring correct chromosome alignment and segregation and is required for chromatin-induced microtubule stabilization and spindle assembly. Increases AURKB activity. Inhibits apoptosis induced by TGFB1 (By similarity). Overexpression induces swelling of mitochondria and reduces mitochondrial membrane potential (By similarity). (from UniProt O76095)
ENST00000428469.1	2683.64	0.420106	0.00701574	JTB	Required for normal cytokinesis during mitosis. Plays a role in the regulation of cell proliferation. May be a component of the chromosomal passenger complex (CPC), a complex that acts as a key regulator of mitosis. The CPC complex has essential functions at the centromere in ensuring correct chromosome alignment and segregation and is required for chromatin-induced microtubule stabilization and spindle assembly. Increases AURKB activity. Inhibits apoptosis induced by TGFB1 (By similarity). Overexpression induces swelling of mitochondria and reduces mitochondrial membrane potential (By similarity). (from UniProt O76095)
ENST00000648869.1	305.105	-0.267436	0.491635	AL358472.6	Homo sapiens jumping translocation breakpoint, mRNA (cDNA clone MGC:8413 IMAGE:2820861), complete cds. (from mRNA BC000499)
ENST00000368575.4	305.105	-0.267436	0.491635	RAB13	Homo sapiens RAB13, member RAS oncogene family (RAB13), transcript variant 3, non-coding RNA. (from RefSeq NR_073553)
ENST00000614713.4	159.309	-0.219026	0.716685	RAB13	Homo sapiens RAB13, member RAS oncogene family (RAB13), transcript variant 2, mRNA. (from RefSeq NM_001272038)
ENST00000651669.1	28500.4	0.785672	8.10027e-13	RPS27	Homo sapiens ribosomal protein S27 (RPS27), transcript variant 3, mRNA. (from RefSeq NM_001349947)
ENST00000643794.1	11693	0.630986	0.0701063	RPS27	ribosomal protein S27 (from HGNC RPS27)
ENST00000611659.4	1427.63	0.40337	0.0104299	TPM3	Homo sapiens tropomyosin 3 (TPM3), transcript variant 8, mRNA. (from RefSeq NM_001278190)
ENST00000368533.8	1637.77	0.425247	0.00298381	TPM3	Homo sapiens tropomyosin 3 (TPM3), transcript variant 10, non-coding RNA. (from RefSeq NR_103461)
ENST00000330188.13	1326.29	0.377284	0.0233344	TPM3	Homo sapiens tropomyosin 3 (TPM3), transcript variant Tpm3.2, mRNA. (from RefSeq NM_001043351)
ENST00000341485.10	1061.3	0.314342	0.145203	TPM3	Belongs to the tropomyosin family. (from UniProt Q5HYB6)
ENST00000341372.8	206.468	0.243321	0.697618	TPM3	Belongs to the tropomyosin family. (from UniProt Q5VU61)
ENST00000651731.1	187.559	0.614961	0.133948	TPM3	tropomyosin 3 (from HGNC TPM3)
ENST00000328159.9	1374.75	0.385702	0.0203838	TPM3	Homo sapiens tropomyosin 3 (TPM3), transcript variant 17, mRNA. (from RefSeq NM_001364683)
ENST00000509409.5	206.468	0.243321	0.697618	TPM3	Belongs to the tropomyosin family. (from UniProt Q5VU61)
ENST00000651873.1	209.631	0.553175	0.144271	TPM3	tropomyosin 3 (from HGNC TPM3)
ENST00000271850.11	1398.51	0.432867	0.00367754	TPM3	Homo sapiens tropomyosin 3 (TPM3), transcript variant 14, mRNA. (from RefSeq NM_001364680)
ENST00000302206.9	862.671	0.331348	0.111552	TPM3	Homo sapiens tropomyosin 3 (TPM3), transcript variant 9, mRNA. (from RefSeq NM_001278191)
ENST00000368531.6	1372.78	0.384999	0.0208833	TPM3	Homo sapiens tropomyosin 3 (TPM3), transcript variant Tpm3.7, mRNA. (from RefSeq NM_001043352)
ENST00000323144.12	1061.3	0.314342	0.145203	TPM3	Homo sapiens tropomyosin 3 (TPM3), transcript variant Tpm3.4, mRNA. (from RefSeq NM_001043353)
ENST00000651641.1	822.924	0.295217	0.296459	TPM3	Homo sapiens tropomyosin 3 (TPM3), transcript variant Tpm3.12, mRNA. (from RefSeq NM_152263)
ENST00000368530.7	1134.4	0.386339	0.0481242	TPM3	Homo sapiens tropomyosin 3 (TPM3), transcript variant 16, mRNA. (from RefSeq NM_001364682)
ENST00000509601.1	401.066	0.387194	0.252344	TPM3	The sequence shown here is derived from an Ensembl automatic analysis pipeline and should be considered as preliminary data. (from UniProt D6R904)
ENST00000651644.1	851.84	0.333585	0.16833	TPM3	tropomyosin 3 (from HGNC TPM3)
ENST00000648267.1	376.081	0.370306	0.216366	C1orf43	chromosome 1 open reading frame 43 (from HGNC C1orf43)
ENST00000368521.9	3997.51	0.0636869	0.76202	C1orf43	Homo sapiens chromosome 1 open reading frame 43 (C1orf43), transcript variant 5, mRNA. (from RefSeq NM_001297718)
ENST00000470180.2	1084.98	0.12085	0.682898	C1orf43	chromosome 1 open reading frame 43 (from HGNC C1orf43)
ENST00000362076.8	3317.96	0.0631059	0.759781	C1orf43	Homo sapiens chromosome 1 open reading frame 43 (C1orf43), transcript variant 2, mRNA. (from RefSeq NM_138740)
ENST00000350592.7	3649.44	0.0376967	0.873297	C1orf43	Homo sapiens chromosome 1 open reading frame 43 (C1orf43), transcript variant 1, mRNA. (from RefSeq NM_015449)
ENST00000640799.1	2195.59	0.0676753	0.780209	C1orf43	Homo sapiens chromosome 1 open reading frame 43 (C1orf43), transcript variant 4, mRNA. (from RefSeq NM_001297717)
ENST00000368519.5	3666.03	0.0888695	0.634696	C1orf43	Homo sapiens chromosome 1 open reading frame 43 (C1orf43), transcript variant 6, mRNA. (from RefSeq NM_001297720)
ENST00000368518.5	2539.99	0.0764696	0.730266	C1orf43	Homo sapiens chromosome 1 open reading frame 43 (C1orf43), transcript variant 8, mRNA. (from RefSeq NM_001297723)
ENST00000368516.1	2191.91	0.0365548	0.891316	C1orf43	Homo sapiens chromosome 1 open reading frame 43 (C1orf43), transcript variant 7, mRNA. (from RefSeq NM_001297721)
ENST00000343815.10	2268.93	-0.0189835	0.944093	UBAP2L	Homo sapiens ubiquitin associated protein 2 like (UBAP2L), transcript variant 2, mRNA. (from RefSeq NM_001127320)
ENST00000613315.4	2214.1	-0.0175898	0.948626	UBAP2L	Homo sapiens ubiquitin associated protein 2 like (UBAP2L), transcript variant 3, mRNA. (from RefSeq NM_001287815)
ENST00000271877.11	2280.26	-0.0295197	0.909446	UBAP2L	Homo sapiens ubiquitin associated protein 2 like (UBAP2L), transcript variant 5, mRNA. (from RefSeq NM_001330730)
ENST00000441890.5	332.342	0.0407468	0.94029	UBAP2L	ubiquitin associated protein 2 like (from HGNC UBAP2L)
ENST00000412596.5	520.46	0.0787583	0.840825	UBAP2L	ubiquitin associated protein 2 like (from HGNC UBAP2L)
ENST00000368504.5	612.821	-0.00182307	0.997022	UBAP2L	ubiquitin associated protein 2 like (from HGNC UBAP2L)
ENST00000428931.6	2324.64	-0.0236724	0.928376	UBAP2L	Homo sapiens ubiquitin associated protein 2 like (UBAP2L), transcript variant 1, mRNA. (from RefSeq NM_014847)
ENST00000437652.5	464.454	0.109785	0.772476	UBAP2L	ubiquitin associated protein 2 like (from HGNC UBAP2L)
ENST00000456325.5	412.536	-0.0883126	0.839093	UBAP2L	ubiquitin associated protein 2 like (from HGNC UBAP2L)
ENST00000361546.6	2324.64	-0.0236724	0.928376	UBAP2L	Event=Alternative splicing; Named isoforms=5; Name=1; IsoId=Q14157-2; Sequence=Displayed; Name=2; IsoId=Q14157-1; Sequence=VSP_019417; Note=Acetylated on Lys-976; Name=3; IsoId=Q14157-3; Sequence=VSP_021728; Name=4; IsoId=Q14157-4; Sequence=VSP_038235, VSP_019417; Note=Acetylated on Lys-969. No experimental confirmation available; Name=5; IsoId=Q14157-5; Sequence=VSP_042167; (from UniProt Q14157)
ENST00000433615.5	853.006	-0.0734413	0.827484	UBAP2L	The sequence shown here is derived from an Ensembl automatic analysis pipeline and should be considered as preliminary data. (from UniProt H7C2T8)
ENST00000428595.1	726.967	-0.0179538	0.965634	UBAP2L	The sequence shown here is derived from an Ensembl automatic analysis pipeline and should be considered as preliminary data. (from UniProt H0Y5H6)
ENST00000328703.11	1817.24	0.250243	0.296569	HAX1	Homo sapiens HCLS1 associated protein X-1 (HAX1), transcript variant 1, mRNA. (from RefSeq NM_006118)
ENST00000457918.6	1517.23	0.236525	0.320665	HAX1	Homo sapiens HCLS1 associated protein X-1 (HAX1), transcript variant 2, mRNA. (from RefSeq NM_001018837)
ENST00000483970.6	1735.97	0.264314	0.2532	HAX1	Promotes cell survival. Potentiates GNA13-mediated cell migration. Involved in the clathrin-mediated endocytosis pathway. May be involved in internalization of ABC transporters such as ABCB11. May inhibit CASP9 and CASP3. May regulate intracellular calcium pools. (from UniProt O00165)
ENST00000447768.6	994.156	0.265039	0.607389	HAX1	Promotes cell survival. Potentiates GNA13-mediated cell migration. Involved in the clathrin-mediated endocytosis pathway. May be involved in internalization of ABC transporters such as ABCB11. May inhibit CASP9 and CASP3. May regulate intracellular calcium pools. (from UniProt O00165)
ENST00000435087.1	1242.36	0.199857	0.49596	HAX1	HCLS1 associated protein X-1 (from HGNC HAX1)
ENST00000532105.1	1036.95	0.279805	0.20163	HAX1	The sequence shown here is derived from an Ensembl automatic analysis pipeline and should be considered as preliminary data. (from UniProt E9PIQ7)
ENST00000368487.7	859.425	-0.64242	0.00329215	ATP8B2	Homo sapiens ATPase phospholipid transporting 8B2 (ATP8B2), transcript variant 2, mRNA. (from RefSeq NM_001005855)
ENST00000368489.5	3060.82	-0.575046	0.000115584	ATP8B2	Homo sapiens ATPase phospholipid transporting 8B2 (ATP8B2), transcript variant 5, mRNA. (from RefSeq NM_001370597)
ENST00000672630.1	3066.9	-0.573648	0.000116104	ATP8B2	Homo sapiens ATPase phospholipid transporting 8B2 (ATP8B2), transcript variant 1, mRNA. (from RefSeq NM_020452)
ENST00000622330.4	40.9809	0.277628	0.840735	IL6R	Homo sapiens interleukin 6 receptor (IL6R), transcript variant 3, mRNA. (from RefSeq NM_001206866)
ENST00000344086.8	45.6865	0.1989	0.88823	IL6R	Homo sapiens interleukin 6 receptor (IL6R), transcript variant 2, mRNA. (from RefSeq NM_181359)
ENST00000368485.8	62.7642	0.130737	0.912666	IL6R	Homo sapiens interleukin 6 receptor (IL6R), transcript variant 1, mRNA. (from RefSeq NM_000565)
ENST00000476006.5	36.8226	0.290005	0.84632	IL6R	The sequence shown here is derived from an Ensembl automatic analysis pipeline and should be considered as preliminary data. (from UniProt H0Y9B1)
ENST00000292211.5	1371.17	-0.0802659	0.748347	UBE2Q1	Homo sapiens ubiquitin conjugating enzyme E2 Q1 (UBE2Q1), mRNA. (from RefSeq NM_017582)
ENST00000368474.9	3539.12	-0.377532	0.000670737	ADAR	Homo sapiens adenosine deaminase RNA specific (ADAR), transcript variant 1, mRNA. (from RefSeq NM_001111)
ENST00000648231.1	2709.89	-0.422042	0.000291145	ADAR	Homo sapiens adenosine deaminase RNA specific (ADAR), transcript variant 5, mRNA. (from RefSeq NM_001193495)
ENST00000368471.8	2709.89	-0.422042	0.000291145	ADAR	Homo sapiens adenosine deaminase RNA specific (ADAR), transcript variant 4, mRNA. (from RefSeq NM_001025107)
ENST00000648714.1	2131.27	-0.402105	0.00215559	ADAR	adenosine deaminase, RNA specific (from HGNC ADAR)
ENST00000649042.1	2709.89	-0.422042	0.000291145	ADAR	Homo sapiens adenosine deaminase RNA specific (ADAR), transcript variant 10, mRNA. (from RefSeq NM_001365049)
ENST00000649749.1	2709.89	-0.422042	0.000291145	ADAR	Homo sapiens adenosine deaminase RNA specific (ADAR), transcript variant 9, mRNA. (from RefSeq NM_001365048)
ENST00000648311.1	2709.89	-0.422042	0.000291145	ADAR	Converts multiple adenosines to inosines and creates I/U mismatched base pairs in double-helical RNA substrates without apparent sequence specificity. Has been found to modify more frequently adenosines in AU-rich regions, probably due to the relative ease of melting A/U base pairs as compared to G/C pairs. Functions to modify viral RNA genomes and may be responsible for hypermutation of certain negative-stranded viruses. Edits the messenger RNAs for glutamate receptor (GLUR) subunits by site- selective adenosine deamination. Produces low-level editing at the GLUR-B Q/R site, but edits efficiently at the R/G site and HOTSPOT1. Binds to short interfering RNAs (siRNA) without editing them and suppresses siRNA-mediated RNA interference. Binds to ILF3/NF90 and up-regulates ILF3-mediated gene expression. (from UniProt P55265)
ENST00000649724.1	2709.89	-0.422042	0.000291145	ADAR	Homo sapiens adenosine deaminase RNA specific (ADAR), transcript variant 7, mRNA. (from RefSeq NM_001365046)
ENST00000529168.2	3450.97	-0.374321	0.000830521	ADAR	Homo sapiens adenosine deaminase RNA specific (ADAR), transcript variant 3, mRNA. (from RefSeq NM_015841)
ENST00000649022.1	3299.45	-0.3713	0.00130047	ADAR	adenosine deaminase, RNA specific (from HGNC ADAR)
ENST00000649408.1	265.82	-0.65601	0.0271362	ADAR	adenosine deaminase, RNA specific (from HGNC ADAR)
ENST00000648871.1	1078.54	-0.393594	0.0244328	ADAR	adenosine deaminase, RNA specific (from HGNC ADAR)
ENST00000368467.4	160.254	0.410041	0.465287	PMVK	Homo sapiens phosphomevalonate kinase (PMVK), transcript variant 1, mRNA. (from RefSeq NM_006556)
ENST00000368465.5	115.544	0.127526	0.905985	PBXIP1	Homo sapiens PBX homeobox interacting protein 1 (PBXIP1), transcript variant 3, mRNA. (from RefSeq NM_001317735)
ENST00000368463.8	119.896	0.160147	0.87437	PBXIP1	Homo sapiens PBX homeobox interacting protein 1 (PBXIP1), transcript variant 1, mRNA. (from RefSeq NM_020524)
ENST00000368457.3	726.623	-0.099388	0.769307	PYGO2	Homo sapiens pygopus family PHD finger 2 (PYGO2), mRNA. (from RefSeq NM_138300)
ENST00000368456.1	686.853	-0.0997499	0.775751	PYGO2	pygopus family PHD finger 2 (from HGNC PYGO2)
ENST00000368445.9	306.283	0.00792544	0.989697	SHC1	Homo sapiens SHC adaptor protein 1 (SHC1), transcript variant 1, mRNA. (from RefSeq NM_183001)
ENST00000368449.8	247.575	-0.0648427	0.914225	SHC1	SHC adaptor protein 1 (from HGNC SHC1)
ENST00000448116.6	314.098	0.00891984	0.987496	SHC1	Homo sapiens SHC adaptor protein 1 (SHC1), transcript variant 3, mRNA. (from RefSeq NM_001130040)
ENST00000368450.5	296.962	0.0152663	0.979325	SHC1	Homo sapiens SHC adaptor protein 1 (SHC1), transcript variant 5, mRNA. (from RefSeq NM_001202859)
ENST00000368453.8	304.777	0.0157681	0.977816	SHC1	Homo sapiens SHC adaptor protein 1 (SHC1), transcript variant 2, mRNA. (from RefSeq NM_003029)
ENST00000444664.5	120.033	0.222332	0.763541	SHC1	The sequence shown here is derived from an Ensembl automatic analysis pipeline and should be considered as preliminary data. (from UniProt H0Y539)
ENST00000414115.5	150.956	-0.198657	0.774107	SHC1	SHC adaptor protein 1 (from HGNC SHC1)
ENST00000444179.5	102.942	-0.334694	0.640947	SHC1	SHC adaptor protein 1 (from HGNC SHC1)
ENST00000412170.5	105.902	0.0760575	0.93368	SHC1	SHC adaptor protein 1 (from HGNC SHC1)
ENST00000366442.2	53.003	0.267132	0.830654	SHC1	SHC adaptor protein 1 (from HGNC SHC1)
ENST00000368439.5	862.043	0.357163	0.131155	CKS1B	Homo sapiens CDC28 protein kinase regulatory subunit 1B (CKS1B), transcript variant 2, non-coding RNA. (from RefSeq NR_024163)
ENST00000308987.6	1256.68	0.390416	0.0246269	CKS1B	Homo sapiens CDC28 protein kinase regulatory subunit 1B (CKS1B), transcript variant 1, mRNA. (from RefSeq NM_001826)
ENST00000368436.1	704.281	0.346109	0.155848	CKS1B	CDC28 protein kinase regulatory subunit 1B (from HGNC CKS1B)
ENST00000292180.8	1312.56	0.245739	0.174414	FLAD1	Homo sapiens flavin adenine dinucleotide synthetase 1 (FLAD1), transcript variant 1, mRNA. (from RefSeq NM_025207)
ENST00000368433.5	1043.14	0.232192	0.273585	FLAD1	flavin adenine dinucleotide synthetase 1 (from HGNC FLAD1)
ENST00000315144.14	1187.46	0.185739	0.386134	FLAD1	Homo sapiens flavin adenine dinucleotide synthetase 1 (FLAD1), transcript variant 2, mRNA. (from RefSeq NM_201398)
ENST00000368432.5	1058.7	0.189743	0.397178	FLAD1	Homo sapiens flavin adenine dinucleotide synthetase 1 (FLAD1), transcript variant 3, mRNA. (from RefSeq NM_001184891)
ENST00000368431.7	774.958	0.162947	0.567315	FLAD1	Homo sapiens flavin adenine dinucleotide synthetase 1 (FLAD1), transcript variant 4, mRNA. (from RefSeq NM_001184892)
ENST00000295530.6	307.997	0.217138	0.603824	FLAD1	flavin adenine dinucleotide synthetase 1 (from HGNC FLAD1)
ENST00000368428.1	251.394	0.271485	0.523698	FLAD1	flavin adenine dinucleotide synthetase 1 (from HGNC FLAD1)
ENST00000417934.6	470.748	-0.228604	0.578971	ZBTB7B	Homo sapiens zinc finger and BTB domain containing 7B (ZBTB7B), transcript variant 4, non-coding RNA. (from RefSeq NR_045515)
ENST00000535420.5	465.352	-0.209854	0.626113	ZBTB7B	Homo sapiens zinc finger and BTB domain containing 7B (ZBTB7B), transcript variant 5, mRNA. (from RefSeq NM_001256455)
ENST00000368426.3	465.352	-0.209854	0.626113	ZBTB7B	Homo sapiens zinc finger and BTB domain containing 7B (ZBTB7B), transcript variant 1, non-coding RNA. (from RefSeq NR_049765)
ENST00000292176.2	465.352	-0.209854	0.626113	ZBTB7B	Transcription regulator that acts as a key regulator of lineage commitment of immature T-cell precursors. Necessary and sufficient for commitment of CD4 lineage, while its absence causes CD8 commitment. Development of immature T-cell precursors (thymocytes) to either the CD4 helper or CD8 killer T-cell lineages correlates precisely with their T-cell receptor specificity for major histocompatibility complex class II or class I molecules, respectively. Transcriptional repressor of the collagen COL1A1 and COL1A2 genes. May also function as a repressor of fibronectin and possibly other extracellular matrix genes (By similarity). (from UniProt O15156)
ENST00000485982.5	16.0102	-0.575785	0.767461	DCST2	Membrane; Multi-pass membrane protein (Potential). (from UniProt Q5T1A1)
ENST00000368424.4	27.9232	-0.755181	0.543431	DCST2	Homo sapiens DC-STAMP domain containing 2 (DCST2), mRNA. (from RefSeq NM_144622)
ENST00000355956.6	2949.38	0.230054	0.0635181	ADAM15	Homo sapiens ADAM metallopeptidase domain 15 (ADAM15), transcript variant 3, mRNA. (from RefSeq NM_207194)
ENST00000356955.6	2954.38	0.228706	0.0650469	ADAM15	Homo sapiens ADAM metallopeptidase domain 15 (ADAM15), transcript variant 6, mRNA. (from RefSeq NM_207197)
ENST00000359280.8	2947.4	0.226634	0.0684588	ADAM15	Homo sapiens ADAM metallopeptidase domain 15 (ADAM15), transcript variant 4, mRNA. (from RefSeq NM_207195)
ENST00000360674.8	2748.95	0.220963	0.0870468	ADAM15	Homo sapiens ADAM metallopeptidase domain 15 (ADAM15), transcript variant 1, mRNA. (from RefSeq NM_207191)
ENST00000368412.7	2755.01	0.219185	0.0905852	ADAM15	Homo sapiens ADAM metallopeptidase domain 15 (ADAM15), transcript variant 8, mRNA. (from RefSeq NM_001261465)
ENST00000449910.6	2955.94	0.224592	0.0718247	ADAM15	Homo sapiens ADAM metallopeptidase domain 15 (ADAM15), transcript variant 5, mRNA. (from RefSeq NM_207196)
ENST00000526491.5	2757.7	0.232074	0.0677065	ADAM15	Homo sapiens ADAM metallopeptidase domain 15 (ADAM15), transcript variant 11, non-coding RNA. (from RefSeq NR_048578)
ENST00000529473.5	2750.71	0.22988	0.0714047	ADAM15	Homo sapiens ADAM metallopeptidase domain 15 (ADAM15), transcript variant 12, non-coding RNA. (from RefSeq NR_048579)
ENST00000271836.10	2993.84	0.237864	0.0509535	ADAM15	Homo sapiens ADAM metallopeptidase domain 15 (ADAM15), transcript variant 2, mRNA. (from RefSeq NM_003815)
ENST00000368413.5	1705.34	0.201997	0.221528	ADAM15	Active metalloproteinase with gelatinolytic and collagenolytic activity. Plays a role in the wound healing process. Mediates both heterotypic intraepithelial cell/T-cell interactions and homotypic T-cell aggregation. Inhibits beta-1 integrin-mediated cell adhesion and migration of airway smooth muscle cells. Suppresses cell motility on or towards fibronectin possibly by driving alpha-v/beta-1 integrin (ITAGV-ITGB1) cell surface expression via ERK1/2 inactivation. Cleaves E-cadherin in response to growth factor deprivation. Plays a role in glomerular cell migration. Plays a role in pathological neovascularization. May play a role in cartilage remodeling. May be proteolytically processed, during sperm epididymal maturation and the acrosome reaction. May play a role in sperm-egg binding through its disintegrin domain. (from UniProt Q13444)
ENST00000531455.5	2948.94	0.223046	0.0753515	ADAM15	Homo sapiens ADAM metallopeptidase domain 15 (ADAM15), transcript variant 7, mRNA. (from RefSeq NM_001261464)
ENST00000447332.3	2133.71	0.212561	0.141768	ADAM15	Homo sapiens ADAM metallopeptidase domain 15 (ADAM15), transcript variant 9, mRNA. (from RefSeq NM_001261466)
ENST00000359751.8	42.3777	0.676522	0.517561	EFNA4	Homo sapiens ephrin A4 (EFNA4), transcript variant 3, mRNA. (from RefSeq NM_182690)
ENST00000368409.8	40.3421	0.636421	0.547763	EFNA4	Homo sapiens ephrin A4 (EFNA4), transcript variant 1, mRNA. (from RefSeq NM_005227)
ENST00000505139.1	193.854	0.174689	0.778786	AL691442.1	Belongs to the ephrin family. (from UniProt B4DXG7)
ENST00000427683.2	47.1468	0.777424	0.399478	EFNA4	Homo sapiens ephrin A4 (EFNA4), transcript variant 2, mRNA. (from RefSeq NM_182689)
ENST00000368408.4	195.436	0.149889	0.816671	EFNA3	Homo sapiens ephrin A3 (EFNA3), mRNA. (from RefSeq NM_004952)
ENST00000368406.2	124.739	-0.26958	0.697662	EFNA1	Homo sapiens ephrin A1 (EFNA1), transcript variant 2, mRNA. (from RefSeq NM_182685)
ENST00000368407.8	152.489	-0.115133	0.881723	EFNA1	Homo sapiens ephrin A1 (EFNA1), transcript variant 1, mRNA. (from RefSeq NM_004428)
ENST00000484157.5	402.461	0.279599	0.373162	SLC50A1	Homo sapiens solute carrier family 50 member 1 (SLC50A1), transcript variant 10, mRNA. (from RefSeq NM_001287592)
ENST00000475824.6	159.585	0.379442	0.448885	SLC50A1	solute carrier family 50 member 1 (from HGNC SLC50A1)
ENST00000368401.6	425.412	0.311755	0.284862	SLC50A1	Homo sapiens solute carrier family 50 member 1 (SLC50A1), transcript variant 7, mRNA. (from RefSeq NM_001287589)
ENST00000622581.4	416.423	0.252341	0.433338	SLC50A1	Homo sapiens solute carrier family 50 member 1 (SLC50A1), transcript variant 4, mRNA. (from RefSeq NM_001287586)
ENST00000490276.5	81.2114	0.536308	0.456183	SLC50A1	solute carrier family 50 member 1 (from HGNC SLC50A1)
ENST00000303343.12	363.595	0.223015	0.592206	SLC50A1	Homo sapiens solute carrier family 50 member 1 (SLC50A1), transcript variant 3, mRNA. (from RefSeq NM_001122839)
ENST00000368404.9	513.192	0.334919	0.195702	SLC50A1	Homo sapiens solute carrier family 50 member 1 (SLC50A1), transcript variant 1, mRNA. (from RefSeq NM_018845)
ENST00000650403.1	81.2114	0.536308	0.456183	SLC50A1	solute carrier family 50 member 1 (from HGNC SLC50A1)
ENST00000368405.7	67.2113	0.696952	0.333823	SLC50A1	solute carrier family 50 member 1 (from HGNC SLC50A1)
ENST00000488609.5	68.0221	0.708421	0.321312	SLC50A1	solute carrier family 50 member 1 (from HGNC SLC50A1)
ENST00000368399.1	293.497	0.523052	0.103306	DPM3	Homo sapiens dolichyl-phosphate mannosyltransferase subunit 3, regulatory (DPM3), transcript variant 1, mRNA. (from RefSeq NM_018973)
ENST00000368400.4	288.877	0.553528	0.0851021	DPM3	Homo sapiens dolichyl-phosphate mannosyltransferase subunit 3, regulatory (DPM3), transcript variant 2, mRNA. (from RefSeq NM_153741)
ENST00000341298.3	288.877	0.553528	0.0851021	DPM3	Stabilizer subunit of the dolichol-phosphate-mannose synthase complex. (from UniProt Q9P2X0)
ENST00000295682.4	1828.91	0.527392	0.000111172	KRTCAP2	Homo sapiens keratinocyte associated protein 2 (KRTCAP2), mRNA. (from RefSeq NM_173852)
ENST00000473363.3	1750.22	0.483166	0.000368547	AL713999.1	Homo sapiens cDNA FLJ14105 fis, clone MAMMA1001202, moderately similar to Keratinocytes-associated protein 2. (from mRNA AK024167)
ENST00000392451.6	48.3707	-0.626702	0.522369	TRIM46	tripartite motif containing 46 (from HGNC TRIM46)
ENST00000545012.5	43.5652	-0.654176	0.534006	TRIM46	Homo sapiens tripartite motif containing 46 (TRIM46), transcript variant 6, mRNA. (from RefSeq NM_001282378)
ENST00000334634.9	50.5162	-0.617807	0.519383	TRIM46	Homo sapiens tripartite motif containing 46 (TRIM46), transcript variant 5, non-coding RNA. (from RefSeq NR_046327)
ENST00000368385.8	37.0526	-0.46691	0.712705	TRIM46	Homo sapiens tripartite motif containing 46 (TRIM46), transcript variant 9, non-coding RNA. (from RefSeq NR_104150)
ENST00000543729.5	36.8152	-0.623486	0.615122	TRIM46	Event=Alternative splicing; Named isoforms=4; Name=1; IsoId=Q7Z4K8-1; Sequence=Displayed; Name=2; IsoId=Q7Z4K8-2; Sequence=VSP_011983, VSP_011984; Note=No experimental confirmation available; Name=3; IsoId=Q7Z4K8-3; Sequence=VSP_011980, VSP_011981, VSP_011982; Note=No experimental confirmation available; Name=4; IsoId=Q7Z4K8-4; Sequence=VSP_011981, VSP_011982; Note=No experimental confirmation available; (from UniProt Q7Z4K8)
ENST00000368383.7	41.958	-0.616828	0.571495	TRIM46	tripartite motif containing 46 (from HGNC TRIM46)
ENST00000368382.5	50.4149	-0.610488	0.52541	TRIM46	Homo sapiens tripartite motif containing 46 (TRIM46), transcript variant 2, mRNA. (from RefSeq NM_001256599)
ENST00000611379.1	50.4149	-0.610488	0.52541	TRIM46	Homo sapiens tripartite motif containing 46 (TRIM46), transcript variant 4, mRNA. (from RefSeq NM_001256601)
ENST00000368378.7	379.702	-0.895379	0.000189751	THBS3	Homo sapiens thrombospondin 3 (THBS3), transcript variant 1, mRNA. (from RefSeq NM_007112)
ENST00000541576.5	370.976	-0.873575	0.000347138	THBS3	Homo sapiens thrombospondin 3 (THBS3), transcript variant 2, mRNA. (from RefSeq NM_001252607)
ENST00000457183.6	340.57	-0.967857	9.70709e-05	THBS3	Homo sapiens thrombospondin 3 (THBS3), transcript variant 3, mRNA. (from RefSeq NM_001252608)
ENST00000541990.5	231.612	-1.01651	0.000933603	THBS3	Homo sapiens thrombospondin 3 (THBS3), transcript variant 4, non-coding RNA. (from RefSeq NR_045553)
ENST00000428962.2	118.242	-0.818327	0.103389	THBS3	thrombospondin 3 (from HGNC THBS3)
ENST00000368376.7	693.344	0.513188	0.00741955	MTX1	Homo sapiens metaxin 1 (MTX1), transcript variant 1, mRNA. (from RefSeq NM_002455)
ENST00000316721.8	604.132	0.483526	0.023372	MTX1	Homo sapiens metaxin 1 (MTX1), transcript variant 2, mRNA. (from RefSeq NM_198883)
ENST00000424959.5	193.352	0.442127	0.390038	MTX1	The sequence shown here is derived from an Ensembl automatic analysis pipeline and should be considered as preliminary data. (from UniProt H0Y6Y5)
ENST00000609421.1	686.031	0.50971	0.0080379	MTX1	Involved in transport of proteins into the mitochondrion. Essential for embryonic development (By similarity). (from UniProt Q13505)
ENST00000368373.8	182.104	-0.142709	0.83186	GBA	Homo sapiens glucosylceramidase beta (GBA), transcript variant 1, mRNA. (from RefSeq NM_000157)
ENST00000327247.9	182.104	-0.142709	0.83186	GBA	Homo sapiens glucosylceramidase beta (GBA), transcript variant 3, mRNA. (from RefSeq NM_001005742)
ENST00000427500.7	169.491	-0.140849	0.840726	GBA	Homo sapiens glucosylceramidase beta (GBA), transcript variant 5, mRNA. (from RefSeq NM_001171812)
ENST00000428024.3	166.874	-0.1931	0.772476	GBA	Homo sapiens glucosylceramidase beta (GBA), transcript variant 4, mRNA. (from RefSeq NM_001171811)
ENST00000350210.6	733.777	0.0633168	0.875111	FAM189B	Homo sapiens family with sequence similarity 189 member B (FAM189B), transcript variant 2, mRNA. (from RefSeq NM_198264)
ENST00000361361.7	832.145	-0.0348124	0.9293	FAM189B	Homo sapiens family with sequence similarity 189 member B (FAM189B), transcript variant 1, mRNA. (from RefSeq NM_006589)
ENST00000368368.7	803.506	-0.0319496	0.937284	FAM189B	Homo sapiens family with sequence similarity 189 member B (FAM189B), transcript variant 3, mRNA. (from RefSeq NM_001267608)
ENST00000621094.4	302.391	0.216939	0.637006	FAM189B	family with sequence similarity 189 member B (from HGNC FAM189B)
ENST00000487649.5	166.676	0.254062	0.680789	FAM189B	family with sequence similarity 189 member B (from HGNC FAM189B)
ENST00000491082.1	449.688	0.215192	0.564524	FAM189B	The sequence shown here is derived from an Ensembl automatic analysis pipeline and should be considered as preliminary data. (from UniProt D6RD59)
ENST00000302631.8	841.914	0.385641	0.0676678	SCAMP3	Homo sapiens secretory carrier membrane protein 3 (SCAMP3), transcript variant 1, mRNA. (from RefSeq NM_005698)
ENST00000355379.3	770.561	0.360358	0.0909617	SCAMP3	Homo sapiens secretory carrier membrane protein 3 (SCAMP3), transcript variant 2, mRNA. (from RefSeq NM_052837)
ENST00000361168.9	738.855	-0.522126	0.00753033	CLK2	Homo sapiens CDC like kinase 2 (CLK2), transcript variant 2, mRNA. (from RefSeq NM_003993)
ENST00000368361.9	745.001	-0.508519	0.0103008	CLK2	Homo sapiens CDC like kinase 2 (CLK2), transcript variant 3, mRNA. (from RefSeq NM_001294339)
ENST00000355560.4	731.109	-0.507452	0.00841285	CLK2	Homo sapiens CDC like kinase 2 (CLK2), transcript variant 4, mRNA. (from RefSeq NM_001363704)
ENST00000368358.4	177.835	-0.25183	0.649985	HCN3	Homo sapiens hyperpolarization activated cyclic nucleotide gated potassium channel 3 (HCN3), transcript variant 2, non-coding RNA. (from RefSeq NR_073074)
ENST00000611010.4	2267.51	0.199667	0.186704	FDPS	Homo sapiens farnesyl diphosphate synthase (FDPS), transcript variant 5, mRNA. (from RefSeq NM_001242825)
ENST00000447866.5	3112.1	0.129363	0.409131	FDPS	Key enzyme in isoprenoid biosynthesis which catalyzes the formation of farnesyl diphosphate (FPP), a precursor for several classes of essential metabolites including sterols, dolichols, carotenoids, and ubiquinones. FPP also serves as substrate for protein farnesylation and geranylgeranylation. Catalyzes the sequential condensation of isopentenyl pyrophosphate with the allylic pyrophosphates, dimethylallyl pyrophosphate, and then with the resultant geranylpyrophosphate to the ultimate product farnesyl pyrophosphate. (from UniProt P14324)
ENST00000368356.8	3218.64	0.130575	0.395376	FDPS	Homo sapiens farnesyl diphosphate synthase (FDPS), transcript variant 1, mRNA. (from RefSeq NM_002004)
ENST00000474345.5	381.151	0.0664712	0.892809	FDPS	farnesyl diphosphate synthase (from HGNC FDPS)
ENST00000467076.5	3112.1	0.129363	0.409131	FDPS	Homo sapiens farnesyl diphosphate synthase (FDPS), transcript variant 4, mRNA. (from RefSeq NM_001242824)
ENST00000491013.5	1853.18	0.0626483	0.790957	FDPS	farnesyl diphosphate synthase (from HGNC FDPS)
ENST00000356657.10	3218.64	0.130575	0.395376	FDPS	Homo sapiens farnesyl diphosphate synthase (FDPS), transcript variant 2, mRNA. (from RefSeq NM_001135821)
ENST00000465559.5	933.548	-0.0503379	0.876143	FDPS	farnesyl diphosphate synthase (from HGNC FDPS)
ENST00000612683.1	3112.1	0.129363	0.409131	FDPS	Key enzyme in isoprenoid biosynthesis which catalyzes the formation of farnesyl diphosphate (FPP), a precursor for several classes of essential metabolites including sterols, dolichols, carotenoids, and ubiquinones. FPP also serves as substrate for protein farnesylation and geranylgeranylation. Catalyzes the sequential condensation of isopentenyl pyrophosphate with the allylic pyrophosphates, dimethylallyl pyrophosphate, and then with the resultant geranylpyrophosphate to the ultimate product farnesyl pyrophosphate. (from UniProt P14324)
ENST00000368352.10	1241.79	0.157801	0.501666	RUSC1	Homo sapiens RUN and SH3 domain containing 1 (RUSC1), transcript variant 1, mRNA. (from RefSeq NM_001105203)
ENST00000368354.7	885.127	0.131628	0.661039	RUSC1	Homo sapiens RUN and SH3 domain containing 1 (RUSC1), transcript variant 2, mRNA. (from RefSeq NM_001105204)
ENST00000497930.5	791.774	0.235389	0.339058	RUSC1	RUN and SH3 domain containing 1 (from HGNC RUSC1)
ENST00000368347.8	1242.55	0.161443	0.490295	RUSC1	Homo sapiens RUN and SH3 domain containing 1 (RUSC1), transcript variant 3, mRNA. (from RefSeq NM_001105205)
ENST00000489860.5	713.083	0.204197	0.473082	RUSC1	RUN and SH3 domain containing 1 (from HGNC RUSC1)
ENST00000368349.8	1203.45	0.150858	0.533696	RUSC1	Homo sapiens RUN and SH3 domain containing 1 (RUSC1), transcript variant 4, mRNA. (from RefSeq NM_014328)
ENST00000490373.5	607.906	0.178522	0.576233	RUSC1	Contains 1 SH3 domain. (from UniProt Q68CX2)
ENST00000479924.5	656.702	0.173883	0.577371	RUSC1	RUN and SH3 domain containing 1 (from HGNC RUSC1)
ENST00000468764.5	203.269	0.127497	0.846654	RUSC1	RUN and SH3 domain containing 1 (from HGNC RUSC1)
ENST00000471876.5	356.506	-0.0605598	0.912452	RUSC1	Homo sapiens RUN and SH3 domain containing 1 (RUSC1), transcript variant 9, non-coding RNA. (from RefSeq NR_103478)
ENST00000292254.8	1203.45	0.150858	0.533696	RUSC1	Homo sapiens RUN and SH3 domain containing 1 (RUSC1), transcript variant 8, mRNA. (from RefSeq NM_001278230)
ENST00000485924.2	562.564	0.367332	0.138274	RUSC1	RUN and SH3 domain containing 1 (from HGNC RUSC1)
ENST00000368346.7	1343.38	-0.312939	0.0950943	ASH1L	Homo sapiens ASH1 like histone lysine methyltransferase (ASH1L), transcript variant 1, mRNA. (from RefSeq NM_001366177)
ENST00000392403.8	1349.1	-0.313101	0.0997315	ASH1L	Homo sapiens ASH1 like histone lysine methyltransferase (ASH1L), transcript variant 2, mRNA. (from RefSeq NM_018489)
ENST00000492987.2	37.495	-0.390424	0.788027	ASH1L	The sequence shown here is derived from an Ensembl automatic analysis pipeline and should be considered as preliminary data. (from UniProt H0YI82)
ENST00000548830.1	52.7518	0.0675531	0.962738	ASH1L	The sequence shown here is derived from an Ensembl automatic analysis pipeline and should be considered as preliminary data. (from UniProt F8VWK7)
ENST00000649846.1	586.966	-0.202073	0.481603	MSTO1	Homo sapiens misato mitochondrial distribution and morphology regulator 1 (MSTO1), transcript variant 22, mRNA. (from RefSeq NM_001350786)
ENST00000490743.5	32.8872	0.645719	0.597411	MSTO1	Homo sapiens misato mitochondrial distribution and morphology regulator 1 (MSTO1), transcript variant 7, non-coding RNA. (from RefSeq NR_046295)
ENST00000245564.6	660.438	-0.215051	0.410416	MSTO1	Homo sapiens misato mitochondrial distribution and morphology regulator 1 (MSTO1), transcript variant 27, non-coding RNA. (from RefSeq NR_146908)
ENST00000368341.8	581.983	-0.209493	0.461366	MSTO1	Homo sapiens misato mitochondrial distribution and morphology regulator 1 (MSTO1), transcript variant 25, mRNA. (from RefSeq NM_001350789)
ENST00000462250.2	107.653	-0.520513	0.363063	MSTO1	misato 1, mitochondrial distribution and morphology regulator (from HGNC MSTO1)
ENST00000368339.9	1618.41	-0.44537	0.00167692	YY1AP1	Homo sapiens YY1 associated protein 1 (YY1AP1), transcript variant 10, mRNA. (from RefSeq NM_001198903)
ENST00000311573.9	1521.33	-0.479894	0.000790821	YY1AP1	Enhances transcription activation by YY1. May play a role in cell cycle regulation. (from UniProt Q9H869)
ENST00000368340.9	1585.81	-0.468078	0.00112745	YY1AP1	Homo sapiens YY1 associated protein 1 (YY1AP1), transcript variant 11, mRNA. (from RefSeq NM_001198904)
ENST00000354691.9	442.132	-0.45034	0.0968935	YY1AP1	YY1 associated protein 1 (from HGNC YY1AP1)
ENST00000347088.9	1583.09	-0.432416	0.00247294	YY1AP1	Homo sapiens YY1 associated protein 1 (YY1AP1), transcript variant 9, mRNA. (from RefSeq NM_001198902)
ENST00000361831.9	1553.92	-0.455992	0.00122735	YY1AP1	Homo sapiens YY1 associated protein 1 (YY1AP1), transcript variant 5, mRNA. (from RefSeq NM_139121)
ENST00000355499.8	1583.09	-0.432416	0.00247294	YY1AP1	Homo sapiens YY1 associated protein 1 (YY1AP1), transcript variant 3, mRNA. (from RefSeq NM_139119)
ENST00000361140.8	348.239	-0.463313	0.128847	YY1AP1	YY1 associated protein 1 (from HGNC YY1AP1)
ENST00000404643.5	1550.49	-0.455489	0.0016552	YY1AP1	Homo sapiens YY1 associated protein 1 (YY1AP1), transcript variant 12, mRNA. (from RefSeq NM_001198905)
ENST00000359205.9	1553.92	-0.455992	0.00122735	YY1AP1	Homo sapiens YY1 associated protein 1 (YY1AP1), transcript variant 7, mRNA. (from RefSeq NM_001198900)
ENST00000407221.5	1521.33	-0.479894	0.000790821	YY1AP1	Enhances transcription activation by YY1. May play a role in cell cycle regulation. (from UniProt Q9H869)
ENST00000436865.5	58.2476	-0.3608	0.724247	YY1AP1	The sequence shown here is derived from an Ensembl automatic analysis pipeline and should be considered as preliminary data. (from UniProt F8WD62)
ENST00000295566.8	1579.89	-0.464343	0.00126699	YY1AP1	Homo sapiens YY1 associated protein 1 (YY1AP1), transcript variant 2, mRNA. (from RefSeq NM_139118)
ENST00000368330.6	1583.09	-0.432416	0.00247294	YY1AP1	Homo sapiens YY1 associated protein 1 (YY1AP1), transcript variant 8, mRNA. (from RefSeq NM_001198901)
ENST00000405763.7	742.665	-0.488944	0.012879	YY1AP1	YY1 associated protein 1 (from HGNC YY1AP1)
ENST00000443231.5	454.149	-0.512437	0.0424116	YY1AP1	YY1 associated protein 1 (from HGNC YY1AP1)
ENST00000454523.5	443.987	-0.44386	0.100502	YY1AP1	YY1 associated protein 1 (from HGNC YY1AP1)
ENST00000471642.6	1871.76	-0.0610537	0.794594	DAP3	Involved in mediating interferon-gamma-induced cell death. (from UniProt P51398)
ENST00000471214.5	1605.74	-0.109301	0.604449	DAP3	death associated protein 3 (from HGNC DAP3)
ENST00000343043.7	2125.59	-0.0649576	0.766122	DAP3	Involved in mediating interferon-gamma-induced cell death. (from UniProt P51398)
ENST00000421487.6	1876.09	-0.0639227	0.78125	DAP3	Homo sapiens death associated protein 3 (DAP3), transcript variant 4, mRNA. (from RefSeq NM_001199850)
ENST00000535183.5	1871.76	-0.0610537	0.794594	DAP3	Homo sapiens death associated protein 3 (DAP3), transcript variant 5, mRNA. (from RefSeq NM_001199851)
ENST00000368336.10	2125.59	-0.0649576	0.766122	DAP3	Homo sapiens death associated protein 3 (DAP3), transcript variant 1, mRNA. (from RefSeq NM_033657)
ENST00000465375.5	367.188	-0.0958135	0.833563	DAP3	death associated protein 3 (from HGNC DAP3)
ENST00000470830.5	396.659	0.0347496	0.945447	DAP3	death associated protein 3 (from HGNC DAP3)
ENST00000463575.5	719.339	-0.073953	0.832932	DAP3	death associated protein 3 (from HGNC DAP3)
ENST00000497826.5	1344.55	-0.160316	0.435945	DAP3	death associated protein 3 (from HGNC DAP3)
ENST00000608852.1	106.907	-0.202684	0.798418	DAP3	death associated protein 3 (from HGNC DAP3)
ENST00000479151.5	1261.11	-0.112855	0.635616	DAP3	death associated protein 3 (from HGNC DAP3)
ENST00000477394.5	850.402	-0.140143	0.614053	DAP3	death associated protein 3 (from HGNC DAP3)
ENST00000475056.5	575.278	-0.331098	0.197584	DAP3	death associated protein 3 (from HGNC DAP3)
ENST00000490249.5	638.518	-0.195723	0.494294	DAP3	death associated protein 3 (from HGNC DAP3)
ENST00000463295.1	448.825	-0.0283239	0.953104	DAP3	death associated protein 3 (from HGNC DAP3)
ENST00000491777.2	155.154	0.285211	0.615384	DAP3	death associated protein 3 (from HGNC DAP3)
ENST00000368331.5	1563.89	-0.53539	5.60852e-05	GON4L	Homo sapiens gon-4 like (GON4L), transcript variant 3, mRNA. (from RefSeq NM_001282860)
ENST00000615926.4	1563.89	-0.53539	5.60852e-05	GON4L	Homo sapiens gon-4 like (GON4L), transcript variant 4, mRNA. (from RefSeq NM_001282856)
ENST00000437809.5	1567.37	-0.52809	7.5694e-05	GON4L	Nucleus (Potential). (from UniProt Q3T8J9)
ENST00000271883.9	1567.37	-0.52809	7.5694e-05	GON4L	Homo sapiens gon-4 like (GON4L), transcript variant 5, mRNA. (from RefSeq NM_001282858)
ENST00000620426.4	721.788	-0.506032	0.00945066	GON4L	gon-4 like (from HGNC GON4L)
ENST00000361040.9	1230.95	-0.477844	0.00119489	GON4L	Homo sapiens gon-4 like (GON4L), transcript variant 2, mRNA. (from RefSeq NM_032292)
ENST00000622608.1	1231.33	-0.478497	0.00116794	GON4L	gon-4 like (from HGNC GON4L)
ENST00000368324.5	172.557	-0.510807	0.278622	SYT11	Homo sapiens synaptotagmin 11 (SYT11), mRNA. (from RefSeq NM_152280)
ENST00000368323.8	165.288	-0.0456141	0.95276	RIT1	Homo sapiens Ras like without CAAX 1 (RIT1), transcript variant 2, mRNA. (from RefSeq NM_006912)
ENST00000651853.1	149.543	-0.0796573	0.9188	RIT1	Ras like without CAAX 1 (from HGNC RIT1)
ENST00000539040.5	137.9	-0.146985	0.840825	RIT1	Homo sapiens Ras like without CAAX 1 (RIT1), transcript variant 3, mRNA. (from RefSeq NM_001256820)
ENST00000368322.7	173.631	-0.0578125	0.938072	RIT1	Homo sapiens Ras like without CAAX 1 (RIT1), transcript variant 1, mRNA. (from RefSeq NM_001256821)
ENST00000461050.5	50.0684	-0.135517	0.921294	RIT1	Ras like without CAAX 1 (from HGNC RIT1)
ENST00000609492.1	103.941	-0.157683	0.854481	RIT1	Ras like without CAAX 1 (from HGNC RIT1)
ENST00000651833.1	85.2936	-0.341932	0.671488	RIT1	Ras like without CAAX 1 (from HGNC RIT1)
ENST00000368320.7	1470.08	-0.442876	0.00116019	KHDC4	Event=Alternative splicing; Named isoforms=4; Name=1; Synonyms=Alpha; IsoId=Q7Z7F0-1; Sequence=Displayed; Name=2; Synonyms=Beta; IsoId=Q7Z7F0-2; Sequence=VSP_027242, VSP_027243; Name=3; Synonyms=Gamma; IsoId=Q7Z7F0-3; Sequence=VSP_027240, VSP_027241; Name=4; IsoId=Q7Z7F0-4; Sequence=VSP_027238, VSP_027239; (from UniProt Q7Z7F0)
ENST00000368321.8	1730.76	-0.491346	0.000127137	KHDC4	Homo sapiens KH domain containing 4, pre-mRNA splicing factor (KHDC4), mRNA. (from RefSeq NM_014949)
ENST00000368319.3	1006.81	-0.363509	0.0313534	KHDC4	Event=Alternative splicing; Named isoforms=4; Name=1; Synonyms=Alpha; IsoId=Q7Z7F0-1; Sequence=Displayed; Name=2; Synonyms=Beta; IsoId=Q7Z7F0-2; Sequence=VSP_027242, VSP_027243; Name=3; Synonyms=Gamma; IsoId=Q7Z7F0-3; Sequence=VSP_027240, VSP_027241; Name=4; IsoId=Q7Z7F0-4; Sequence=VSP_027238, VSP_027239; (from UniProt Q7Z7F0)
ENST00000313695.11	1251.51	0.0301231	0.925137	ARHGEF2	Homo sapiens Rho/Rac guanine nucleotide exchange factor 2 (ARHGEF2), transcript variant 3, mRNA. (from RefSeq NM_004723)
ENST00000361247.9	1296.69	0.0434685	0.885854	ARHGEF2	Homo sapiens Rho/Rac guanine nucleotide exchange factor 2 (ARHGEF2), transcript variant 1, mRNA. (from RefSeq NM_001162383)
ENST00000462460.6	1274.51	0.0469913	0.874739	ARHGEF2	Rho/Rac guanine nucleotide exchange factor 2 (from HGNC ARHGEF2)
ENST00000673475.1	1274.71	0.0469277	0.875082	ARHGEF2	Rho/Rac guanine nucleotide exchange factor 2 (from HGNC ARHGEF2)
ENST00000470541.6	262.439	0.240616	0.572361	ARHGEF2	Rho/Rac guanine nucleotide exchange factor 2 (from HGNC ARHGEF2)
ENST00000368315.8	255.806	-0.104358	0.861242	ARHGEF2	Contains 1 DH (DBL-homology) domain. (from UniProt Q5VY93)
ENST00000313667.8	1288.2	0.0315657	0.920078	ARHGEF2	Homo sapiens Rho/Rac guanine nucleotide exchange factor 2 (ARHGEF2), transcript variant 2, mRNA. (from RefSeq NM_001162384)
ENST00000470874.5	69.0162	0.45041	0.595406	ARHGEF2	Rho/Rac guanine nucleotide exchange factor 2 (from HGNC ARHGEF2)
ENST00000471589.5	349.018	0.0338432	0.95171	ARHGEF2	Rho/Rac guanine nucleotide exchange factor 2 (from HGNC ARHGEF2)
ENST00000497907.5	315.621	0.135563	0.770589	ARHGEF2	Rho/Rac guanine nucleotide exchange factor 2 (from HGNC ARHGEF2)
ENST00000609707.1	265.987	0.0990706	0.854313	ARHGEF2	Rho/Rac guanine nucleotide exchange factor 2 (from HGNC ARHGEF2)
ENST00000495070.2	16.3213	0.0357101	0.988515	ARHGEF2	Rho/Rac guanine nucleotide exchange factor 2 (from HGNC ARHGEF2)
ENST00000295702.9	1297.48	0.692254	1.59854e-06	SSR2	Homo sapiens signal sequence receptor subunit 2 (SSR2), mRNA. (from RefSeq NM_003145)
ENST00000529008.5	443.129	0.688489	0.0159413	SSR2	The sequence shown here is derived from an Ensembl automatic analysis pipeline and should be considered as preliminary data. (from UniProt E9PN13)
ENST00000496742.5	414.273	0.465594	0.129597	SSR2	The sequence shown here is derived from an Ensembl automatic analysis pipeline and should be considered as preliminary data. (from UniProt E9PQJ7)
ENST00000473699.5	188.244	0.171379	0.823933	SSR2	The sequence shown here is derived from an Ensembl automatic analysis pipeline and should be considered as preliminary data. (from UniProt E9PNP2)
ENST00000480567.5	1297.48	0.692254	1.59854e-06	SSR2	TRAP proteins are part of a complex whose function is to bind calcium to the ER membrane and thereby regulate the retention of ER resident proteins. (from UniProt P43308)
ENST00000531790.5	448.999	0.662884	0.020396	SSR2	The sequence shown here is derived from an Ensembl automatic analysis pipeline and should be considered as preliminary data. (from UniProt E9PLP2)
ENST00000531917.5	956.792	0.73369	1.5517e-05	SSR2	The sequence shown here is derived from an Ensembl automatic analysis pipeline and should be considered as preliminary data. (from UniProt E9PQI4)
ENST00000474377.5	746.977	0.698868	0.000360994	SSR2	The sequence shown here is derived from an Ensembl automatic analysis pipeline and should be considered as preliminary data. (from UniProt E9PJ35)
ENST00000466905.4	746.977	0.698868	0.000360994	SSR2	The sequence shown here is derived from an Ensembl automatic analysis pipeline and should be considered as preliminary data. (from UniProt E9PJ35)
ENST00000526212.2	448.999	0.662884	0.020396	SSR2	The sequence shown here is derived from an Ensembl automatic analysis pipeline and should be considered as preliminary data. (from UniProt E9PQ05)
ENST00000368309.4	911.365	-0.107278	0.720524	UBQLN4	Homo sapiens ubiquilin 4 (UBQLN4), transcript variant 1, mRNA. (from RefSeq NM_020131)
ENST00000368305.8	725.467	0.803012	6.89264e-06	LAMTOR2	Homo sapiens late endosomal/lysosomal adaptor, MAPK and MTOR activator 2 (LAMTOR2), transcript variant 1, mRNA. (from RefSeq NM_014017)
ENST00000368304.9	500.101	0.79069	0.000323294	LAMTOR2	Homo sapiens late endosomal/lysosomal adaptor, MAPK and MTOR activator 2 (LAMTOR2), transcript variant 2, mRNA. (from RefSeq NM_001145264)
ENST00000368302.3	792.813	0.843387	2.51797e-06	LAMTOR2	As part of the Ragulator complex it is involved in amino acid sensing and activation of mTORC1, a signaling complex promoting cell growth in response to growth factors, energy levels, and amino acids. Activated by amino acids through a mechanism involving the lysosomal V-ATPase, the Ragulator functions as a guanine nucleotide exchange factor activating the small GTPases Rag. Activated Ragulator and Rag GTPases function as a scaffold recruiting mTORC1 to lysosomes where it is in turn activated. Adapter protein that enhances the efficiency of the MAP kinase cascade facilitating the activation of MAPK2. (from UniProt Q9Y2Q5)
ENST00000532414.3	104.639	-0.570345	0.323675	MEX3A	Homo sapiens mex-3 RNA binding family member A (MEX3A), mRNA. (from RefSeq NM_001093725)
ENST00000368301.6	803.489	0.0596465	0.869264	LMNA	Homo sapiens lamin A/C (LMNA), transcript variant 2, mRNA. (from RefSeq NM_005572)
ENST00000361308.8	643.161	0.0852767	0.809405	LMNA	lamin A/C (from HGNC LMNA)
ENST00000347559.6	779.456	0.117456	0.726872	LMNA	Homo sapiens lamin A/C (LMNA), transcript variant 3, mRNA. (from RefSeq NM_170708)
ENST00000368300.9	839.411	0.0921709	0.785325	LMNA	Homo sapiens lamin A/C (LMNA), transcript variant 1, mRNA. (from RefSeq NM_170707)
ENST00000368299.7	807.762	0.0663724	0.852135	LMNA	Homo sapiens lamin A/C (LMNA), transcript variant 7, mRNA. (from RefSeq NM_001282626)
ENST00000448611.6	708.67	0.102528	0.773281	LMNA	Homo sapiens lamin A/C (LMNA), transcript variant 4, mRNA. (from RefSeq NM_001257374)
ENST00000368297.5	674.817	0.0551838	0.88823	LMNA	Homo sapiens lamin A/C (LMNA), transcript variant 5, mRNA. (from RefSeq NM_001282624)
ENST00000504687.5	234.268	-0.0247669	0.971313	LMNA	The sequence shown here is derived from an Ensembl automatic analysis pipeline and should be considered as preliminary data. (from UniProt H0YAB0)
ENST00000473598.6	709.805	0.103149	0.768619	LMNA	Lamins are components of the nuclear lamina, a fibrous layer on the nucleoplasmic side of the inner nuclear membrane, which is thought to provide a framework for the nuclear envelope and may also interact with chromatin. Lamin A and C are present in equal amounts in the lamina of mammals. Plays an important role in nuclear assembly, chromatin organization, nuclear membrane and telomere dynamics. (from UniProt P02545)
ENST00000508500.1	275.383	0.165595	0.80046	LMNA	lamin A/C (from HGNC LMNA)
ENST00000423538.6	170.09	-0.527649	0.23773	SLC25A44	Homo sapiens solute carrier family 25 member 44 (SLC25A44), transcript variant 3, non-coding RNA. (from RefSeq NR_104411)
ENST00000359511.4	182.04	-0.551868	0.212941	SLC25A44	Homo sapiens solute carrier family 25 member 44 (SLC25A44), transcript variant 2, mRNA. (from RefSeq NM_014655)
ENST00000490491.5	555.806	0.593392	0.0054254	PMF1-BGLAP	Homo sapiens PMF1-BGLAP readthrough (PMF1-BGLAP), transcript variant 2, mRNA. (from RefSeq NM_001199662)
ENST00000368279.7	469.582	0.601772	0.00871877	PMF1	Homo sapiens polyamine modulated factor 1 (PMF1), transcript variant 3, mRNA. (from RefSeq NM_001199653)
ENST00000466489.1	79.8306	0.248718	0.797519	PMF1	polyamine modulated factor 1 (from HGNC PMF1)
ENST00000368273.8	441.244	0.530411	0.0399016	PMF1	Homo sapiens polyamine modulated factor 1 (PMF1), transcript variant 1, mRNA. (from RefSeq NM_001199654)
ENST00000368277.3	618.015	0.594288	0.0029249	PMF1	Homo sapiens polyamine modulated factor 1 (PMF1), transcript variant 2, mRNA. (from RefSeq NM_007221)
ENST00000368276.8	419.446	0.595166	0.0158743	PMF1-BGLAP	Homo sapiens PMF1-BGLAP readthrough (PMF1-BGLAP), transcript variant 1, mRNA. (from RefSeq NM_001199661)
ENST00000567140.3	268.183	0.469061	0.160742	PMF1-BGLAP	Homo sapiens PMF1-BGLAP readthrough (PMF1-BGLAP), transcript variant 4, mRNA. (from RefSeq NM_001199664)
ENST00000320139.5	332.688	0.565318	0.0540868	PMF1-BGLAP	Homo sapiens PMF1-BGLAP readthrough (PMF1-BGLAP), transcript variant 3, mRNA. (from RefSeq NM_001199663)
ENST00000497069.2	83.2521	0.318375	0.723241	PMF1	polyamine modulated factor 1 (from HGNC PMF1)
ENST00000368272.5	21.9933	0.00720144	0.997706	BGLAP	Homo sapiens bone gamma-carboxyglutamate protein (BGLAP), mRNA. (from RefSeq NM_199173)
ENST00000292291.10	75.6443	-1.02632	0.141216	PAQR6	Homo sapiens progestin and adipoQ receptor family member 6 (PAQR6), transcript variant 2, mRNA. (from RefSeq NM_198406)
ENST00000335852.6	63.986	-0.805181	0.278163	PAQR6	Homo sapiens progestin and adipoQ receptor family member 6 (PAQR6), transcript variant 1, mRNA. (from RefSeq NM_024897)
ENST00000540423.5	41.1967	-0.664499	0.517402	PAQR6	Homo sapiens progestin and adipoQ receptor family member 6 (PAQR6), transcript variant 11, mRNA. (from RefSeq NM_001272112)
ENST00000612424.4	45.1656	-0.548159	0.620504	PAQR6	Homo sapiens progestin and adipoQ receptor family member 6 (PAQR6), transcript variant 5, mRNA. (from RefSeq NM_001272106)
ENST00000613336.4	41.1967	-0.664499	0.517402	PAQR6	Homo sapiens progestin and adipoQ receptor family member 6 (PAQR6), transcript variant 12, mRNA. (from RefSeq NM_001272113)
ENST00000623241.3	41.1967	-0.664499	0.517402	PAQR6	Homo sapiens progestin and adipoQ receptor family member 6 (PAQR6), transcript variant 10, mRNA. (from RefSeq NM_001272111)
ENST00000340183.10	37.4605	-1.25882	0.209405	PAQR6	progestin and adipoQ receptor family member 6 (from HGNC PAQR6)
ENST00000368270.2	70.4127	-1.16433	0.0916848	PAQR6	Homo sapiens progestin and adipoQ receptor family member 6 (PAQR6), transcript variant 13, non-coding RNA. (from RefSeq NR_073610)
ENST00000652405.1	59.6693	-1.08542	0.159864	PAQR6	progestin and adipoQ receptor family member 6 (from HGNC PAQR6)
ENST00000356983.7	71.6524	-1.11656	0.111407	PAQR6	Homo sapiens progestin and adipoQ receptor family member 6 (PAQR6), transcript variant 4, mRNA. (from RefSeq NM_001272105)
ENST00000470198.5	39.8112	-1.09473	0.262686	PAQR6	progestin and adipoQ receptor family member 6 (from HGNC PAQR6)
ENST00000361813.5	5965.45	-0.175681	0.157017	SMG5	Homo sapiens SMG5 nonsense mediated mRNA decay factor (SMG5), transcript variant 1, mRNA. (from RefSeq NM_015327)
ENST00000295694.9	125.988	-0.00770662	0.993693	TMEM79	Homo sapiens transmembrane protein 79 (TMEM79), transcript variant 2, non-coding RNA. (from RefSeq NR_026678)
ENST00000357501.6	53.3939	0.0554683	0.968368	TMEM79	transmembrane protein 79 (from HGNC TMEM79)
ENST00000456810.1	33.6254	-0.0151303	0.993667	TMEM79	transmembrane protein 79 (from HGNC TMEM79)
ENST00000405535.3	125.988	-0.00770662	0.993693	TMEM79	Homo sapiens transmembrane protein 79 (TMEM79), transcript variant 1, mRNA. (from RefSeq NM_032323)
ENST00000461597.1	21.4396	1.89294	0.0893306	GLMP	glycosylated lysosomal membrane protein (from HGNC GLMP)
ENST00000472870.5	22.6749	1.97368	0.0687785	GLMP	glycosylated lysosomal membrane protein (from HGNC GLMP)
ENST00000647767.1	157.066	0.99952	0.010206	GLMP	Lysosome membrane; Single-pass type I membrane protein. (from UniProt Q8WWB7)
ENST00000612353.4	120.167	0.852258	0.0847475	GLMP	Homo sapiens glycosylated lysosomal membrane protein (GLMP), transcript variant 4, mRNA. (from RefSeq NM_001256608)
ENST00000614643.4	144.061	0.889076	0.0386405	GLMP	Homo sapiens glycosylated lysosomal membrane protein (GLMP), transcript variant 5, mRNA. (from RefSeq NM_001256609)
ENST00000622703.4	132.234	0.78509	0.0860855	GLMP	Homo sapiens glycosylated lysosomal membrane protein (GLMP), transcript variant 3, mRNA. (from RefSeq NM_001256605)
ENST00000362007.6	157.066	0.99952	0.010206	GLMP	Homo sapiens glycosylated lysosomal membrane protein (GLMP), transcript variant 1, mRNA. (from RefSeq NM_144580)
ENST00000481050.1	35.9913	1.67439	0.0390679	GLMP	glycosylated lysosomal membrane protein (from HGNC GLMP)
ENST00000368264.1	74.0742	0.348986	0.691887	GLMP	glycosylated lysosomal membrane protein (from HGNC GLMP)
ENST00000295688.8	9395.72	0.408058	2.72507e-05	CCT3	Homo sapiens chaperonin containing TCP1 subunit 3 (CCT3), transcript variant 1, mRNA. (from RefSeq NM_005998)
ENST00000368259.6	8154.4	0.390085	7.26115e-05	CCT3	Homo sapiens chaperonin containing TCP1 subunit 3 (CCT3), transcript variant 3, mRNA. (from RefSeq NM_001008800)
ENST00000368258.7	434.314	0.614041	0.0233123	CCT3	The sequence shown here is derived from an Ensembl automatic analysis pipeline and should be considered as preliminary data. (from UniProt E9PRN0)
ENST00000472765.6	8361.3	0.3969	3.39548e-05	CCT3	Homo sapiens chaperonin containing TCP1 subunit 3 (CCT3), transcript variant 5, non-coding RNA. (from RefSeq NR_036565)
ENST00000413555.5	3913.71	0.329678	0.00673372	CCT3	Belongs to the TCP-1 chaperonin family. (from UniProt Q5SZX6)
ENST00000496684.6	3612	0.354387	0.00548744	CCT3	Belongs to the TCP-1 chaperonin family. (from UniProt E9PRC8)
ENST00000533194.5	1852.85	0.267381	0.107622	CCT3	The sequence shown here is derived from an Ensembl automatic analysis pipeline and should be considered as preliminary data. (from UniProt E9PQ35)
ENST00000446905.5	2055.97	0.249346	0.111573	CCT3	chaperonin containing TCP1 subunit 3 (from HGNC CCT3)
ENST00000478640.6	2158.93	0.286671	0.0501153	CCT3	The sequence shown here is derived from an Ensembl automatic analysis pipeline and should be considered as preliminary data. (from UniProt E9PM09)
ENST00000415548.1	2206.3	0.368181	0.0177709	CCT3	Belongs to the TCP-1 chaperonin family. (from UniProt Q5SZX9)
ENST00000368255.7	71.2224	0.366984	0.694203	TSACC	Homo sapiens TSSK6 activating cochaperone (TSACC), transcript variant 2, mRNA. (from RefSeq NM_144627)
ENST00000368253.6	71.2224	0.366984	0.694203	TSACC	Homo sapiens TSSK6 activating cochaperone (TSACC), transcript variant 3, mRNA. (from RefSeq NM_001304818)
ENST00000470342.5	50.8764	-0.0826211	0.956043	TSACC	Homo sapiens TSSK6 activating cochaperone (TSACC), transcript variant 8, mRNA. (from RefSeq NM_001304823)
ENST00000368254.5	71.2224	0.366984	0.694203	TSACC	Homo sapiens TSSK6 activating cochaperone (TSACC), transcript variant 12, non-coding RNA. (from RefSeq NR_130913)
ENST00000481479.5	50.8764	-0.0826211	0.956043	TSACC	Homo sapiens TSSK6 activating cochaperone (TSACC), transcript variant 9, mRNA. (from RefSeq NM_001304825)
ENST00000368252.5	71.2224	0.366984	0.694203	TSACC	Homo sapiens TSSK6 activating cochaperone (TSACC), transcript variant 11, mRNA. (from RefSeq NM_001304826)
ENST00000466306.5	50.8764	-0.0826211	0.956043	TSACC	Homo sapiens TSSK6 activating cochaperone (TSACC), transcript variant 10, mRNA. (from RefSeq NM_001304824)
ENST00000368251.1	71.2224	0.366984	0.694203	TSACC	Homo sapiens TSSK6 activating cochaperone (TSACC), transcript variant 6, mRNA. (from RefSeq NM_001304820)
ENST00000464356.6	84.4241	-0.507492	0.470156	MEF2D	Transcriptional activator which binds specifically to the MEF2 element, 5'-YTA[AT](4)TAR-3', found in numerous muscle- specific, growth factor- and stress-induced genes. Mediates cellular functions not only in skeletal and cardiac muscle development, but also in neuronal differentiation and survival. Plays diverse roles in the control of cell growth, survival and apoptosis via p38 MAPK signaling in muscle-specific and/or growth factor-related transcription. Plays a critical role in the regulation of neuronal apoptosis (By similarity). (from UniProt Q14814)
ENST00000348159.9	87.1174	-0.444623	0.540939	MEF2D	Homo sapiens myocyte enhancer factor 2D (MEF2D), transcript variant 1, mRNA. (from RefSeq NM_005920)
ENST00000360595.7	92.1246	-0.413838	0.564842	MEF2D	Homo sapiens myocyte enhancer factor 2D (MEF2D), transcript variant 2, mRNA. (from RefSeq NM_001271629)
ENST00000368240.6	25.4753	-0.613726	0.668113	MEF2D	myocyte enhancer factor 2D (from HGNC MEF2D)
ENST00000475587.2	25.4753	-0.613726	0.668113	MEF2D	myocyte enhancer factor 2D (from HGNC MEF2D)
ENST00000361170.7	1593.62	-0.995733	6.14665e-15	IQGAP3	Homo sapiens IQ motif containing GTPase activating protein 3 (IQGAP3), mRNA. (from RefSeq NM_178229)
ENST00000491900.1	1562.14	-0.99954	4.43096e-15	IQGAP3	The sequence shown here is derived from an Ensembl automatic analysis pipeline and should be considered as preliminary data. (from UniProt F2Z2E2)
ENST00000368234.7	3034.44	0.748086	3.13548e-10	NAXE	NAD(P)HX epimerase (from HGNC NAXE)
ENST00000368235.8	3731.88	0.766158	2.94155e-12	NAXE	Homo sapiens NAD(P)HX epimerase (NAXE), mRNA. (from RefSeq NM_144772)
ENST00000368233.3	2624.88	0.781225	5.25459e-11	NAXE	NAD(P)HX epimerase (from HGNC NAXE)
ENST00000368232.8	438.583	-0.05057	0.91952	GPATCH4	Homo sapiens G-patch domain containing 4 (GPATCH4), transcript variant 2, mRNA. (from RefSeq NM_182679)
ENST00000438976.6	435.616	-0.0525686	0.916329	GPATCH4	Homo sapiens G-patch domain containing 4 (GPATCH4), transcript variant 1, mRNA. (from RefSeq NM_015590)
ENST00000415314.6	292.609	-0.0728479	0.90649	GPATCH4	The sequence shown here is derived from an Ensembl automatic analysis pipeline and should be considered as preliminary data. (from UniProt F8W895)
ENST00000463513.5	116.216	-0.0247645	0.978583	GPATCH4	The sequence shown here is derived from an Ensembl automatic analysis pipeline and should be considered as preliminary data. (from UniProt E9PPY4)
ENST00000474904.5	117.674	-0.0216377	0.980867	GPATCH4	The sequence shown here is derived from an Ensembl automatic analysis pipeline and should be considered as preliminary data. (from UniProt F2Z3C6)
ENST00000255039.6	25.047	-0.546988	0.730056	HAPLN2	Homo sapiens hyaluronan and proteoglycan link protein 2 (HAPLN2), mRNA. (from RefSeq NM_021817)
ENST00000368223.4	39.0754	-0.0537624	0.973341	NES	Homo sapiens nestin (NES), mRNA. (from RefSeq NM_006617)
ENST00000368222.8	544.328	0.607436	0.00840521	CRABP2	Homo sapiens cellular retinoic acid binding protein 2 (CRABP2), transcript variant 1, mRNA. (from RefSeq NM_001878)
ENST00000621784.4	544.328	0.607436	0.00840521	CRABP2	Homo sapiens cellular retinoic acid binding protein 2 (CRABP2), transcript variant 2, mRNA. (from RefSeq NM_001199723)
ENST00000368221.1	544.328	0.607436	0.00840521	CRABP2	Transports retinoic acid to the nucleus. Regulates the access of retinoic acid to the nuclear retinoic acid receptors. (from UniProt P29373)
ENST00000368220.1	287.663	0.754277	0.0130269	CRABP2	Belongs to the calycin superfamily. Fatty-acid binding protein (FABP) family. (from UniProt Q5SYZ4)
ENST00000313146.10	795.479	-0.133791	0.64279	ISG20L2	Homo sapiens interferon stimulated exonuclease gene 20 like 2 (ISG20L2), transcript variant 4, mRNA. (from RefSeq NM_001370152)
ENST00000368219.1	795.479	-0.133791	0.64279	ISG20L2	Homo sapiens interferon stimulated exonuclease gene 20 like 2 (ISG20L2), transcript variant 1, mRNA. (from RefSeq NM_001370151)
ENST00000368218.8	586.708	-0.0564039	0.889557	RRNAD1	Homo sapiens ribosomal RNA adenine dimethylase domain containing 1 (RRNAD1), transcript variant 2, mRNA. (from RefSeq NM_001142560)
ENST00000368216.9	846.916	-0.0392777	0.913889	RRNAD1	Homo sapiens ribosomal RNA adenine dimethylase domain containing 1 (RRNAD1), transcript variant 1, mRNA. (from RefSeq NM_015997)
ENST00000519086.5	545.098	-0.131615	0.697694	RRNAD1	The sequence shown here is derived from an Ensembl automatic analysis pipeline and should be considered as preliminary data. (from UniProt E5RHI7)
ENST00000524343.1	169.108	-0.138955	0.850642	RRNAD1	The sequence shown here is derived from an Ensembl automatic analysis pipeline and should be considered as preliminary data. (from UniProt E5RIL6)
ENST00000484742.5	240.162	-0.000751283	0.999296	RRNAD1	The sequence shown here is derived from an Ensembl automatic analysis pipeline and should be considered as preliminary data. (from UniProt E5RJL6)
ENST00000476229.5	300.809	-0.00703477	0.990895	RRNAD1	The sequence shown here is derived from an Ensembl automatic analysis pipeline and should be considered as preliminary data. (from UniProt E5RI42)
ENST00000522237.1	247.916	-0.0143834	0.983887	RRNAD1	The sequence shown here is derived from an Ensembl automatic analysis pipeline and should be considered as preliminary data. (from UniProt H0YBL9)
ENST00000361531.6	958.344	0.547592	0.00243728	MRPL24	Homo sapiens mitochondrial ribosomal protein L24 (MRPL24), transcript variant 1, mRNA. (from RefSeq NM_145729)
ENST00000368211.8	958.344	0.547592	0.00243728	MRPL24	Mitochondrion (By similarity). (from UniProt Q96A35)
ENST00000434558.5	733.022	0.573024	0.00378513	MRPL24	mitochondrial ribosomal protein L24 (from HGNC MRPL24)
ENST00000412846.5	367.144	0.672134	0.0173181	MRPL24	mitochondrial ribosomal protein L24 (from HGNC MRPL24)
ENST00000420938.1	283.384	0.652388	0.0334654	MRPL24	mitochondrial ribosomal protein L24 (from HGNC MRPL24)
ENST00000357325.10	4332.79	0.190647	0.119941	HDGF	Homo sapiens heparin binding growth factor (HDGF), transcript variant 1, mRNA. (from RefSeq NM_004494)
ENST00000537739.5	4332.79	0.190647	0.119941	HDGF	Homo sapiens heparin binding growth factor (HDGF), transcript variant 6, mRNA. (from RefSeq NM_001319188)
ENST00000368209.9	4078.98	0.192772	0.118934	HDGF	Homo sapiens heparin binding growth factor (HDGF), transcript variant 3, mRNA. (from RefSeq NM_001126051)
ENST00000368206.5	4090.88	0.194853	0.113451	HDGF	Homo sapiens heparin binding growth factor (HDGF), transcript variant 7, non-coding RNA. (from RefSeq NR_135008)
ENST00000271526.9	830.391	0.217945	0.367932	PRCC	Homo sapiens proline rich mitotic checkpoint control factor (PRCC), mRNA. (from RefSeq NM_005973)
ENST00000526188.5	399.684	0.267325	0.435202	PRCC	The sequence shown here is derived from an Ensembl automatic analysis pipeline and should be considered as preliminary data. (from UniProt H0YE12)
ENST00000454659.1	442.443	0.219957	0.536229	PRCC	The sequence shown here is derived from an Ensembl automatic analysis pipeline and should be considered as preliminary data. (from UniProt H0Y679)
ENST00000368194.7	1157.49	-0.42527	0.015124	ARHGEF11	Homo sapiens Rho guanine nucleotide exchange factor 11 (ARHGEF11), transcript variant 2, mRNA. (from RefSeq NM_198236)
ENST00000361409.2	1149.87	-0.424093	0.0175971	ARHGEF11	Homo sapiens Rho guanine nucleotide exchange factor 11 (ARHGEF11), transcript variant 1, mRNA. (from RefSeq NM_014784)
ENST00000454449.3	19.1001	0.0563459	0.980139	ETV3L	Homo sapiens ETS variant 3 like (ETV3L), mRNA. (from RefSeq NM_001004341)
ENST00000671886.1	19.1001	0.0563459	0.980139	ETV3L	ETS variant 3 like (from HGNC ETV3L)
ENST00000671942.1	19.1001	0.0563459	0.980139	ETV3L	ETS variant 3 like (from HGNC ETV3L)
ENST00000672100.1	19.1001	0.0563459	0.980139	ETV3L	ETS variant 3 like (from HGNC ETV3L)
ENST00000368192.9	245.246	-0.220009	0.639665	ETV3	Homo sapiens ETS variant 3 (ETV3), transcript variant 1, mRNA. (from RefSeq NM_001145312)
ENST00000326786.4	45.3268	0.452075	0.673553	ETV3	Homo sapiens ETS variant 3 (ETV3), transcript variant 2, mRNA. (from RefSeq NM_005240)
ENST00000360089.8	306.421	-0.329681	0.367203	KIRREL1	kirre like nephrin family adhesion molecule 1 (from HGNC KIRREL1)
ENST00000368173.7	345.631	-0.307135	0.371123	KIRREL1	Homo sapiens kirre like nephrin family adhesion molecule 1 (KIRREL1), transcript variant 2, mRNA. (from RefSeq NM_001286349)
ENST00000359209.11	393.009	-0.311094	0.341357	KIRREL1	Homo sapiens kirre like nephrin family adhesion molecule 1 (KIRREL1), transcript variant 1, mRNA. (from RefSeq NM_018240)
ENST00000368172.1	312.664	-0.290855	0.446455	KIRREL1	kirre like nephrin family adhesion molecule 1 (from HGNC KIRREL1)
ENST00000368099.9	22.1827	-0.580003	0.713812	CFAP45	Homo sapiens cilia and flagella associated protein 45 (CFAP45), mRNA. (from RefSeq NM_012337)
ENST00000426543.6	19.4962	-0.486822	0.787178	CFAP45	Mitochondrion (Potential). (from UniProt Q9UL16)
ENST00000368096.5	2367.65	0.923773	2.15459e-16	TAGLN2	Homo sapiens transgelin 2 (TAGLN2), transcript variant 1, mRNA. (from RefSeq NM_001277224)
ENST00000368097.8	2302.3	0.914657	2.70848e-15	TAGLN2	Homo sapiens transgelin 2 (TAGLN2), transcript variant 2, mRNA. (from RefSeq NM_003564)
ENST00000320307.8	2302.3	0.914657	2.70848e-15	TAGLN2	Homo sapiens transgelin 2 (TAGLN2), transcript variant 3, mRNA. (from RefSeq NM_001277223)
ENST00000397334.2	2250.13	0.917794	2.39792e-15	TAGLN2	transgelin 2 (from HGNC TAGLN2)
ENST00000361509.7	32.9872	0.143225	0.929477	IGSF9	Homo sapiens immunoglobulin superfamily member 9 (IGSF9), transcript variant 2, mRNA. (from RefSeq NM_020789)
ENST00000368094.6	33.2758	0.139208	0.930854	IGSF9	Homo sapiens immunoglobulin superfamily member 9 (IGSF9), transcript variant 1, mRNA. (from RefSeq NM_001135050)
ENST00000611023.1	19.7395	-0.219668	0.919241	IGSF9	immunoglobulin superfamily member 9 (from HGNC IGSF9)
ENST00000368090.5	271.137	-0.355487	0.422	PIGM	Homo sapiens phosphatidylinositol glycan anchor biosynthesis class M (PIGM), mRNA. (from RefSeq NM_145167)
ENST00000368086.5	307.696	-0.178929	0.698327	IGSF8	May play a key role in diverse functions ascribed to CD81 and CD9 such as oocytes fertilization or hepatitis C virus function. May regulate proliferation and differentiation of keratinocytes. May be a negative regulator of cell motility: suppresses T-cell mobility coordinately with CD81, associates with CD82 to suppress prostate cancer cell migration, regulates epidermoid cell reaggregation and motility on laminin-5 with CD9 and CD81 as key linkers. May also play a role on integrin- dependent morphology and motility functions. May participate in the regulation of neurite outgrowth and maintenance of the neural network in the adult brain. (from UniProt Q969P0)
ENST00000314485.12	307.696	-0.178929	0.698327	IGSF8	Homo sapiens immunoglobulin superfamily member 8 (IGSF8), transcript variant 1, mRNA. (from RefSeq NM_052868)
ENST00000614243.4	307.696	-0.178929	0.698327	IGSF8	Homo sapiens immunoglobulin superfamily member 8 (IGSF8), transcript variant 2, mRNA. (from RefSeq NM_001206665)
ENST00000448417.1	146.154	-0.0688659	0.930854	IGSF8	The sequence shown here is derived from an Ensembl automatic analysis pipeline and should be considered as preliminary data. (from UniProt C9J8Z4)
ENST00000360472.8	496.484	0.226509	0.506308	PEA15	Homo sapiens proliferation and apoptosis adaptor protein 15 (PEA15), transcript variant 2, mRNA. (from RefSeq NM_003768)
ENST00000368077.5	376.408	0.202161	0.599813	PEA15	Homo sapiens proliferation and apoptosis adaptor protein 15 (PEA15), transcript variant 4, mRNA. (from RefSeq NM_001297578)
ENST00000368076.1	497.575	0.230089	0.495345	PEA15	Homo sapiens proliferation and apoptosis adaptor protein 15 (PEA15), transcript variant 1, mRNA. (from RefSeq NM_001297576)
ENST00000368073.7	1214.55	-0.39014	0.0132697	DCAF8	Homo sapiens DDB1 and CUL4 associated factor 8 (DCAF8), transcript variant 3, non-coding RNA. (from RefSeq NR_028104)
ENST00000326837.6	1214.55	-0.39014	0.0132697	DCAF8	May function as a substrate receptor for CUL4-DDB1 E3 ubiquitin-protein ligase complex. (from UniProt Q5TAQ9)
ENST00000368074.5	1214.55	-0.39014	0.0132697	DCAF8	Homo sapiens DDB1 and CUL4 associated factor 8 (DCAF8), transcript variant 1, mRNA. (from RefSeq NM_015726)
ENST00000477163.1	99.2894	-0.492927	0.439663	DCAF8	DDB1 and CUL4 associated factor 8 (from HGNC DCAF8)
ENST00000473382.2	168.122	-0.508699	0.234004	DCAF8	DDB1 and CUL4 associated factor 8 (from HGNC DCAF8)
ENST00000556710.6	16.6637	0.709379	0.687517	AL139011.2	The sequence shown here is derived from an Ensembl automatic analysis pipeline and should be considered as preliminary data. (from UniProt G3V3G9)
ENST00000461888.5	795.137	-0.316241	0.172818	DCAF8	DDB1 and CUL4 associated factor 8 (from HGNC DCAF8)
ENST00000490368.5	135.96	-0.795965	0.0684588	DCAF8	DDB1 and CUL4 associated factor 8 (from HGNC DCAF8)
ENST00000610139.5	456.126	-0.265698	0.406953	DCAF8	Homo sapiens DDB1 and CUL4 associated factor 8 (DCAF8), transcript variant 4, non-coding RNA. (from RefSeq NR_028105)
ENST00000475733.5	456.126	-0.265698	0.406953	DCAF8	Homo sapiens DDB1 and CUL4 associated factor 8 (DCAF8), transcript variant 5, non-coding RNA. (from RefSeq NR_028106)
ENST00000447377.5	424.787	-0.277112	0.395239	DCAF8	DDB1 and CUL4 associated factor 8 (from HGNC DCAF8)
ENST00000495887.1	278.911	-0.412765	0.30588	DCAF8	DDB1 and CUL4 associated factor 8 (from HGNC DCAF8)
ENST00000440682.5	247.651	-0.392182	0.381912	DCAF8	DDB1 and CUL4 associated factor 8 (from HGNC DCAF8)
ENST00000407642.6	239.058	-0.360628	0.455026	DCAF8	DDB1 and CUL4 associated factor 8 (from HGNC DCAF8)
ENST00000485079.1	516.585	0.172198	0.668309	AL139011.2	The sequence shown here is derived from an Ensembl automatic analysis pipeline and should be considered as preliminary data. (from UniProt H0YJ60)
ENST00000419626.1	68.0585	0.107492	0.92861	DCAF8	DDB1 and CUL4 associated factor 8 (from HGNC DCAF8)
ENST00000368072.9	666.172	0.436364	0.051571	PEX19	Homo sapiens peroxisomal biogenesis factor 19 (PEX19), transcript variant 3, non-coding RNA. (from RefSeq NR_036493)
ENST00000472750.5	16.6637	0.709379	0.687517	PEX19	Homo sapiens peroxisomal biogenesis factor 19 (PEX19), transcript variant 2, non-coding RNA. (from RefSeq NR_036492)
ENST00000495624.1	250.128	0.371114	0.374894	PEX19	The sequence shown here is derived from an Ensembl automatic analysis pipeline and should be considered as preliminary data. (from UniProt H0YDY4)
ENST00000462644.5	345.645	0.66591	0.010782	PEX19	The sequence shown here is derived from an Ensembl automatic analysis pipeline and should be considered as preliminary data. (from UniProt E9PS71)
ENST00000532643.5	348.4	0.655652	0.0123085	PEX19	peroxisomal biogenesis factor 19 (from HGNC PEX19)
ENST00000392220.2	597.694	0.429728	0.0801674	PEX19	peroxisomal biogenesis factor 19 (from HGNC PEX19)
ENST00000241704.8	2401.89	-0.107148	0.587939	COPA	Homo sapiens coatomer protein complex subunit alpha (COPA), transcript variant 2, mRNA. (from RefSeq NM_004371)
ENST00000649963.1	78.0696	0.401653	0.64503	COPA	coatomer protein complex subunit alpha (from HGNC COPA)
ENST00000649676.1	2050.52	-0.136428	0.465768	COPA	coatomer protein complex subunit alpha (from HGNC COPA)
ENST00000368069.7	2380.88	-0.109646	0.575608	COPA	Homo sapiens coatomer protein complex subunit alpha (COPA), transcript variant 1, mRNA. (from RefSeq NM_001098398)
ENST00000650154.1	179.441	-0.407157	0.459582	COPA	coatomer protein complex subunit alpha (from HGNC COPA)
ENST00000649787.1	2336.17	-0.0982632	0.630457	COPA	coatomer protein complex subunit alpha (from HGNC COPA)
ENST00000647799.1	211.689	-0.236901	0.700841	COPA	coatomer protein complex subunit alpha (from HGNC COPA)
ENST00000648805.1	742.935	-0.00880418	0.985052	COPA	coatomer protein complex subunit alpha (from HGNC COPA)
ENST00000648280.1	927.689	-0.0968221	0.740079	COPA	coatomer protein complex subunit alpha (from HGNC COPA)
ENST00000647683.1	2296.64	-0.119033	0.541754	COPA	coatomer protein complex subunit alpha (from HGNC COPA)
ENST00000649231.1	1089.28	-0.0337671	0.929114	COPA	coatomer protein complex subunit alpha (from HGNC COPA)
ENST00000648501.1	226.65	-0.718274	0.0930929	COPA	coatomer protein complex subunit alpha (from HGNC COPA)
ENST00000647899.1	1316.35	-0.100395	0.715721	COPA	coatomer protein complex subunit alpha (from HGNC COPA)
ENST00000437169.5	39.2537	0.51111	0.664022	NCSTN	nicastrin (from HGNC NCSTN)
ENST00000294785.10	382.097	-0.0772729	0.880038	NCSTN	Homo sapiens nicastrin (NCSTN), transcript variant 1, mRNA. (from RefSeq NM_015331)
ENST00000421914.5	105.14	0.228312	0.783051	NCSTN	nicastrin (from HGNC NCSTN)
ENST00000438008.5	84.5323	0.215501	0.815731	NCSTN	nicastrin (from HGNC NCSTN)
ENST00000459963.5	23.2777	0.378088	0.82941	NCSTN	nicastrin (from HGNC NCSTN)
ENST00000424645.6	164.282	0.141795	0.846971	NCSTN	The sequence shown here is derived from an Ensembl automatic analysis pipeline and should be considered as preliminary data. (from UniProt H0Y3Z4)
ENST00000424754.5	125.184	0.328334	0.631423	NCSTN	nicastrin (from HGNC NCSTN)
ENST00000435149.1	138.189	0.0262137	0.977174	NCSTN	The sequence shown here is derived from an Ensembl automatic analysis pipeline and should be considered as preliminary data. (from UniProt H0Y6T7)
ENST00000368061.3	159.286	0.0742085	0.926498	VANGL2	Homo sapiens VANGL planar cell polarity protein 2 (VANGL2), mRNA. (from RefSeq NM_020335)
ENST00000368026.11	364.625	-0.545896	0.065352	F11R	Homo sapiens F11 receptor (F11R), transcript variant 1, mRNA. (from RefSeq NM_016946)
ENST00000621309.4	314.632	-0.432789	0.213433	F11R	F11 receptor (from HGNC F11R)
ENST00000537746.1	283.888	-0.600683	0.0883289	F11R	Homo sapiens F11 receptor (F11R), transcript variant 6, mRNA. (from RefSeq NM_001348091)
ENST00000368020.5	662.201	0.0163523	0.969802	USF1	Homo sapiens upstream transcription factor 1 (USF1), transcript variant 3, mRNA. (from RefSeq NM_001276373)
ENST00000368021.7	662.201	0.0163523	0.969802	USF1	Homo sapiens upstream transcription factor 1 (USF1), transcript variant 1, mRNA. (from RefSeq NM_007122)
ENST00000368019.5	623.836	0.0598051	0.87749	USF1	Contains 1 basic helix-loop-helix (bHLH) domain. (from UniProt B1AQP1)
ENST00000473969.6	99.5312	0.00959189	0.992629	USF1	The sequence shown here is derived from an Ensembl automatic analysis pipeline and should be considered as preliminary data. (from UniProt E9PJ52)
ENST00000528768.5	271.615	-0.078772	0.891599	USF1	Homo sapiens upstream transcription factor 1 (USF1), transcript variant 2, mRNA. (from RefSeq NM_207005)
ENST00000531842.1	451.786	-0.0122955	0.979388	USF1	Contains 1 basic helix-loop-helix (bHLH) domain. (from UniProt E9PME6)
ENST00000534633.5	188.549	0.174394	0.781329	USF1	The sequence shown here is derived from an Ensembl automatic analysis pipeline and should be considered as preliminary data. (from UniProt E9PQA2)
ENST00000368011.9	280.817	-0.078509	0.892604	KLHDC9	Homo sapiens kelch domain containing 9 (KLHDC9), transcript variant 1, mRNA. (from RefSeq NM_152366)
ENST00000392192.6	175.623	0.10181	0.885143	KLHDC9	Homo sapiens kelch domain containing 9 (KLHDC9), transcript variant 2, mRNA. (from RefSeq NM_001007255)
ENST00000368010.4	877.135	0.439327	0.0112766	PFDN2	Homo sapiens prefoldin subunit 2 (PFDN2), mRNA. (from RefSeq NM_012394)
ENST00000368009.7	505.979	0.502231	0.0648549	NIT1	Homo sapiens nitrilase 1 (NIT1), transcript variant 1, mRNA. (from RefSeq NM_005600)
ENST00000368007.8	432.005	0.529123	0.0863837	NIT1	Homo sapiens nitrilase 1 (NIT1), transcript variant 3, mRNA. (from RefSeq NM_001185093)
ENST00000392190.9	428.892	0.529108	0.0862207	NIT1	Homo sapiens nitrilase 1 (NIT1), transcript variant 4, mRNA. (from RefSeq NM_001185094)
ENST00000368008.5	377.846	0.614078	0.0225145	NIT1	Homo sapiens nitrilase 1 (NIT1), transcript variant 2, mRNA. (from RefSeq NM_001185092)
ENST00000368006.8	549.467	0.283562	0.317916	DEDD	Homo sapiens death effector domain containing (DEDD), transcript variant 1, mRNA. (from RefSeq NM_032998)
ENST00000458050.6	549.467	0.283562	0.317916	DEDD	Homo sapiens death effector domain containing (DEDD), transcript variant 4, mRNA. (from RefSeq NM_001039712)
ENST00000545495.5	549.467	0.283562	0.317916	DEDD	Homo sapiens death effector domain containing (DEDD), transcript variant 3, mRNA. (from RefSeq NM_001039711)
ENST00000490843.6	549.467	0.283562	0.317916	DEDD	A scaffold protein that directs CASP3 to certain substrates and facilitates their ordered degradation during apoptosis. May also play a role in mediating CASP3 cleavage of KRT18. Regulates degradation of intermediate filaments during apoptosis. May play a role in the general transcription machinery in the nucleus and might be an important regulator of the activity of GTF3C3. Inhibits DNA transcription in vitro (By similarity). (from UniProt O75618)
ENST00000368005.5	525.98	0.295731	0.282588	DEDD	Homo sapiens death effector domain containing (DEDD), transcript variant 5, mRNA. (from RefSeq NM_001330765)
ENST00000464113.1	485.06	0.26326	0.399478	DEDD	death effector domain containing (from HGNC DEDD)
ENST00000368003.6	801.379	0.586747	0.000698184	UFC1	Homo sapiens ubiquitin-fold modifier conjugating enzyme 1 (UFC1), mRNA. (from RefSeq NM_016406)
ENST00000492950.5	590.145	-0.0593903	0.895439	USP21	ubiquitin specific peptidase 21 (from HGNC USP21)
ENST00000289865.12	1348.14	-0.115042	0.649527	USP21	Homo sapiens ubiquitin specific peptidase 21 (USP21), transcript variant 1, mRNA. (from RefSeq NM_012475)
ENST00000368002.8	1348.14	-0.115042	0.649527	USP21	Homo sapiens ubiquitin specific peptidase 21 (USP21), transcript variant 3, mRNA. (from RefSeq NM_001014443)
ENST00000479344.1	307.914	-0.109187	0.840361	USP21	ubiquitin specific peptidase 21 (from HGNC USP21)
ENST00000368001.1	1262.31	-0.0861699	0.763632	USP21	Homo sapiens ubiquitin specific peptidase 21 (USP21), transcript variant 5, mRNA. (from RefSeq NM_001319848)
ENST00000486299.5	228.198	-0.119533	0.857361	USP21	ubiquitin specific peptidase 21 (from HGNC USP21)
ENST00000493054.5	50.0321	0.673239	0.502907	USP21	ubiquitin specific peptidase 21 (from HGNC USP21)
ENST00000652729.1	105.971	-0.114739	0.897565	PPOX	protoporphyrinogen oxidase (from HGNC PPOX)
ENST00000352210.9	408.913	-0.38616	0.173498	PPOX	Homo sapiens protoporphyrinogen oxidase (PPOX), transcript variant 1, mRNA. (from RefSeq NM_000309)
ENST00000367999.9	408.913	-0.38616	0.173498	PPOX	Homo sapiens protoporphyrinogen oxidase (PPOX), transcript variant 7, mRNA. (from RefSeq NM_001365398)
ENST00000497522.5	87.7904	-0.22969	0.791342	PPOX	protoporphyrinogen oxidase (from HGNC PPOX)
ENST00000470607.5	124.143	-0.0966567	0.908929	PPOX	protoporphyrinogen oxidase (from HGNC PPOX)
ENST00000651150.1	42.8972	-0.0401464	0.978459	PPOX	protoporphyrinogen oxidase (from HGNC PPOX)
ENST00000539753.5	52.1647	-0.157576	0.902936	PPOX	The sequence shown here is derived from an Ensembl automatic analysis pipeline and should be considered as preliminary data. (from UniProt F5H1I5)
ENST00000652182.1	358.192	-0.35605	0.25913	PPOX	protoporphyrinogen oxidase (from HGNC PPOX)
ENST00000652473.1	112.381	-0.211415	0.781337	PPOX	protoporphyrinogen oxidase (from HGNC PPOX)
ENST00000544598.5	156.511	-0.40123	0.456431	PPOX	The sequence shown here is derived from an Ensembl automatic analysis pipeline and should be considered as preliminary data. (from UniProt F5GZT7)
ENST00000495483.5	43.6399	0.151941	0.914225	PPOX	protoporphyrinogen oxidase (from HGNC PPOX)
ENST00000535223.5	52.2564	-0.66365	0.44272	PPOX	The sequence shown here is derived from an Ensembl automatic analysis pipeline and should be considered as preliminary data. (from UniProt F5H825)
ENST00000462866.5	120.31	-0.628396	0.252102	PPOX	protoporphyrinogen oxidase (from HGNC PPOX)
ENST00000652103.1	326.595	-0.379192	0.244858	PPOX	Homo sapiens protoporphyrinogen oxidase (PPOX), transcript variant 6, mRNA. (from RefSeq NM_001350131)
ENST00000650741.1	38.4582	0.0656797	0.966481	PPOX	protoporphyrinogen oxidase (from HGNC PPOX)
ENST00000652297.1	118.867	-0.197736	0.800999	PPOX	protoporphyrinogen oxidase (from HGNC PPOX)
ENST00000537523.5	186.538	-0.347528	0.500544	PPOX	The sequence shown here is derived from an Ensembl automatic analysis pipeline and should be considered as preliminary data. (from UniProt H0YFP3)
ENST00000537829.1	150.8	-0.492128	0.310287	PPOX	The sequence shown here is derived from an Ensembl automatic analysis pipeline and should be considered as preliminary data. (from UniProt H0YFE1)
ENST00000319769.10	1171.71	-0.0369241	0.91489	B4GALT3	Homo sapiens beta-1,4-galactosyltransferase 3 (B4GALT3), transcript variant 2, mRNA. (from RefSeq NM_003779)
ENST00000622395.4	1171.71	-0.0369241	0.91489	B4GALT3	Homo sapiens beta-1,4-galactosyltransferase 3 (B4GALT3), transcript variant 3, mRNA. (from RefSeq NM_001199874)
ENST00000367998.5	1171.71	-0.0369241	0.91489	B4GALT3	Responsible for the synthesis of complex-type N-linked oligosaccharides in many glycoproteins as well as the carbohydrate moieties of glycolipids. (from UniProt O60512)
ENST00000367993.7	1641.55	0.507626	0.000184687	NDUFS2	Homo sapiens NADH:ubiquinone oxidoreductase core subunit S2 (NDUFS2), transcript variant 1, mRNA. (from RefSeq NM_004550)
ENST00000392179.4	1593.39	0.500642	0.000310277	NDUFS2	Homo sapiens NADH:ubiquinone oxidoreductase core subunit S2 (NDUFS2), transcript variant 2, mRNA. (from RefSeq NM_001166159)
ENST00000545897.5	300.248	0.149945	0.756864	TOMM40L	Homo sapiens translocase of outer mitochondrial membrane 40 like (TOMM40L), transcript variant 3, mRNA. (from RefSeq NM_001286374)
ENST00000367988.8	345.257	0.176519	0.681107	TOMM40L	Homo sapiens translocase of outer mitochondrial membrane 40 like (TOMM40L), transcript variant 1, mRNA. (from RefSeq NM_032174)
ENST00000367987.1	345.257	0.176519	0.681107	TOMM40L	Potential channel-forming protein implicated in import of protein precursors into mitochondria (By similarity). (from UniProt Q969M1)
ENST00000367975.6	491.83	0.478643	0.111476	SDHC	Homo sapiens succinate dehydrogenase complex subunit C (SDHC), transcript variant 1, mRNA. (from RefSeq NM_003001)
ENST00000342751.8	477.977	0.536226	0.0535578	SDHC	Homo sapiens succinate dehydrogenase complex subunit C (SDHC), transcript variant 2, mRNA. (from RefSeq NM_001035511)
ENST00000432287.6	325.136	0.628662	0.0332528	SDHC	Homo sapiens succinate dehydrogenase complex subunit C (SDHC), transcript variant 3, mRNA. (from RefSeq NM_001035512)
ENST00000392169.6	319.73	0.655266	0.0282936	SDHC	Homo sapiens succinate dehydrogenase complex subunit C (SDHC), transcript variant 4, mRNA. (from RefSeq NM_001035513)
ENST00000513009.5	311.284	0.713546	0.0119486	SDHC	Homo sapiens succinate dehydrogenase complex subunit C (SDHC), transcript variant 5, mRNA. (from RefSeq NM_001278172)
ENST00000504963.5	124.417	0.154117	0.85628	SDHC	Homo sapiens succinate dehydrogenase complex subunit C (SDHC), transcript variant 6, non-coding RNA. (from RefSeq NR_103459)
ENST00000484291.5	401.222	0.0855696	0.870975	DUSP12	dual specificity phosphatase 12 (from HGNC DUSP12)
ENST00000464004.2	401.222	0.0855696	0.870975	DUSP12	dual specificity phosphatase 12 (from HGNC DUSP12)
ENST00000367943.5	1624.1	0.254581	0.140528	DUSP12	Homo sapiens dual specificity phosphatase 12 (DUSP12), mRNA. (from RefSeq NM_007240)
ENST00000490591.1	233.914	0.189432	0.743393	DUSP12	dual specificity phosphatase 12 (from HGNC DUSP12)
ENST00000367942.4	638.144	0.250955	0.358445	ATF6	Homo sapiens activating transcription factor 6 (ATF6), mRNA. (from RefSeq NM_007348)
ENST00000294794.7	42.1859	-0.298153	0.820134	OLFML2B	Homo sapiens olfactomedin like 2B (OLFML2B), transcript variant 2, mRNA. (from RefSeq NM_015441)
ENST00000367940.2	41.7857	-0.325557	0.801829	OLFML2B	Homo sapiens olfactomedin like 2B (OLFML2B), transcript variant 3, mRNA. (from RefSeq NM_001347700)
ENST00000361897.10	53.6793	-0.10275	0.938973	NOS1AP	Homo sapiens nitric oxide synthase 1 adaptor protein (NOS1AP), transcript variant 1, mRNA. (from RefSeq NM_014697)
ENST00000530878.5	53.3177	-0.0146569	0.991796	NOS1AP	Homo sapiens nitric oxide synthase 1 adaptor protein (NOS1AP), transcript variant 3, mRNA. (from RefSeq NM_001164757)
ENST00000430120.3	41.7987	-0.311947	0.810785	NOS1AP	The sequence shown here is derived from an Ensembl automatic analysis pipeline and should be considered as preliminary data. (from UniProt E9PSG0)
ENST00000431696.1	19.0544	0.560133	0.765647	AL512785.2	The sequence shown here is derived from an Ensembl automatic analysis pipeline and should be considered as preliminary data. (from UniProt H7C2G1)
ENST00000420220.1	22.8049	-0.444389	0.801192	AL512785.2	The sequence shown here is derived from an Ensembl automatic analysis pipeline and should be considered as preliminary data. (from UniProt F8W6W0)
ENST00000426197.2	41.974	-0.325847	0.791407	C1orf226	Homo sapiens chromosome 1 open reading frame 226 (C1orf226), transcript variant 1, mRNA. (from RefSeq NM_001135240)
ENST00000458626.4	41.0089	-0.381318	0.752858	C1orf226	Homo sapiens chromosome 1 open reading frame 226 (C1orf226), transcript variant 2, mRNA. (from RefSeq NM_001085375)
ENST00000545294.5	723.41	-0.8024	4.99018e-06	UHMK1	Homo sapiens U2AF homology motif kinase 1 (UHMK1), transcript variant 2, mRNA. (from RefSeq NM_001184763)
ENST00000538489.5	630.853	-0.659091	0.000541812	UHMK1	Homo sapiens U2AF homology motif kinase 1 (UHMK1), transcript variant 3, mRNA. (from RefSeq NM_144624)
ENST00000489294.2	848.649	-0.74351	7.47453e-06	UHMK1	Homo sapiens U2AF homology motif kinase 1 (UHMK1), transcript variant 1, mRNA. (from RefSeq NM_175866)
ENST00000271469.7	2281.28	0.126584	0.513741	UAP1	Homo sapiens UDP-N-acetylglucosamine pyrophosphorylase 1 (UAP1), transcript variant 5, mRNA. (from RefSeq NM_001324116)
ENST00000367926.8	2128.26	0.131913	0.502205	UAP1	Homo sapiens UDP-N-acetylglucosamine pyrophosphorylase 1 (UAP1), transcript variant 1, mRNA. (from RefSeq NM_003115)
ENST00000367924.1	2222.53	0.134502	0.480254	UAP1	Homo sapiens UDP-N-acetylglucosamine pyrophosphorylase 1 (UAP1), transcript variant 6, mRNA. (from RefSeq NM_001324117)
ENST00000367925.5	2281.28	0.126584	0.513741	UAP1	Converts UDP and GlcNAc-1-P into UDP-GlcNAc, and UDP and GalNAc-1-P into UDP-GalNAc. Isoform AGX1 has 2 to 3 times higher activity towards GalNAc-1-P, while isoform AGX2 has 8 times more activity towards GlcNAc-1-P. (from UniProt Q16222)
ENST00000446985.6	49.7237	-0.289466	0.814876	DDR2	Homo sapiens discoidin domain receptor tyrosine kinase 2 (DDR2), transcript variant 4, mRNA. (from RefSeq NM_001354983)
ENST00000367921.8	49.7237	-0.289466	0.814876	DDR2	Homo sapiens discoidin domain receptor tyrosine kinase 2 (DDR2), transcript variant 2, mRNA. (from RefSeq NM_006182)
ENST00000367922.7	49.7237	-0.289466	0.814876	DDR2	Homo sapiens discoidin domain receptor tyrosine kinase 2 (DDR2), transcript variant 1, mRNA. (from RefSeq NM_001014796)
ENST00000367915.1	52.7599	-0.40979	0.721036	HSD17B7	hydroxysteroid 17-beta dehydrogenase 7 (from HGNC HSD17B7)
ENST00000466176.5	59.9076	-0.569547	0.537468	HSD17B7	The sequence shown here is derived from an Ensembl automatic analysis pipeline and should be considered as preliminary data. (from UniProt F2Z2C2)
ENST00000254521.7	316.92	0.218211	0.665437	HSD17B7	Homo sapiens hydroxysteroid 17-beta dehydrogenase 7 (HSD17B7), transcript variant 1, mRNA. (from RefSeq NM_016371)
ENST00000367913.2	75.6302	-0.205429	0.856587	HSD17B7	Homo sapiens hydroxysteroid 17-beta dehydrogenase 7 (HSD17B7), transcript variant 3, mRNA. (from RefSeq NM_001304513)
ENST00000470195.2	42.5076	-0.453684	0.706699	HSD17B7	hydroxysteroid 17-beta dehydrogenase 7 (from HGNC HSD17B7)
ENST00000313961.10	27.1852	-0.231276	0.902383	RGS5	Homo sapiens regulator of G protein signaling 5 (RGS5), transcript variant 1, mRNA. (from RefSeq NM_003617)
ENST00000367903.7	27.1852	-0.231276	0.902383	RGS5	Contains 1 RGS domain. (from UniProt B1APM2)
ENST00000530507.5	24.8853	-0.130922	0.950431	RGS5	Homo sapiens regulator of G protein signaling 5 (RGS5), transcript variant 4, mRNA. (from RefSeq NM_001254749)
ENST00000534289.5	126.507	1.84293	0.300265	NUF2	The sequence shown here is derived from an Ensembl automatic analysis pipeline and should be considered as preliminary data. (from UniProt E9PKH1)
ENST00000450453.6	143.387	1.71601	0.353004	NUF2	NUF2, NDC80 kinetochore complex component (from HGNC NUF2)
ENST00000524800.5	492.426	0.905085	0.120172	NUF2	The sequence shown here is derived from an Ensembl automatic analysis pipeline and should be considered as preliminary data. (from UniProt E9PQC4)
ENST00000442820.5	231.699	1.40105	0.0340209	NUF2	NUF2, NDC80 kinetochore complex component (from HGNC NUF2)
ENST00000367900.7	568.36	0.810415	0.192147	NUF2	Homo sapiens NUF2 component of NDC80 kinetochore complex (NUF2), transcript variant 2, mRNA. (from RefSeq NM_031423)
ENST00000271452.8	568.36	0.810415	0.192147	NUF2	Homo sapiens NUF2 component of NDC80 kinetochore complex (NUF2), transcript variant 1, mRNA. (from RefSeq NM_145697)
ENST00000497990.1	245.099	1.23591	0.000385766	NUF2	The sequence shown here is derived from an Ensembl automatic analysis pipeline and should be considered as preliminary data. (from UniProt E9PP32)
ENST00000340699.7	36.3247	-0.400639	0.770497	PBX1	The sequence shown here is derived from an Ensembl automatic analysis pipeline and should be considered as preliminary data. (from UniProt F8WA05)
ENST00000420696.6	166.919	0.441154	0.353416	PBX1	Homo sapiens PBX homeobox 1 (PBX1), transcript variant 1, mRNA. (from RefSeq NM_002585)
ENST00000627490.2	145.861	0.231719	0.720715	PBX1	Homo sapiens PBX homeobox 1 (PBX1), transcript variant 3, mRNA. (from RefSeq NM_001204963)
ENST00000367897.5	134.074	-0.0512701	0.952726	PBX1	Homo sapiens PBX homeobox 1 (PBX1), transcript variant 5, mRNA. (from RefSeq NM_001353131)
ENST00000559240.5	124.903	0.295824	0.653405	PBX1	Nucleus (By similarity). (from UniProt H0YLF5)
ENST00000559578.1	50.2558	0.1016	0.940637	PBX1	The sequence shown here is derived from an Ensembl automatic analysis pipeline and should be considered as preliminary data. (from UniProt H0YKH1)
ENST00000560641.5	139.8	0.572412	0.243071	PBX1	Nucleus (By similarity). (from UniProt H0YLB0)
ENST00000482110.5	35.1043	0.199531	0.897892	PBX1	The sequence shown here is derived from an Ensembl automatic analysis pipeline and should be considered as preliminary data. (from UniProt H0YLD4)
ENST00000558837.5	50.1235	0.17599	0.893135	PBX1	The sequence shown here is derived from an Ensembl automatic analysis pipeline and should be considered as preliminary data. (from UniProt H0YLT4)
ENST00000540236.3	146.71	0.550388	0.251865	PBX1	Homo sapiens PBX homeobox 1 (PBX1), transcript variant 4, mRNA. (from RefSeq NM_001353130)
ENST00000612123.3	113.866	0.00716005	0.994336	PBX1	PBX homeobox 1 (from HGNC PBX1)
ENST00000367888.8	518.135	0.776909	0.000215355	MGST3	microsomal glutathione S-transferase 3 (from HGNC MGST3)
ENST00000367889.8	844.077	0.853647	4.92979e-07	MGST3	Homo sapiens microsomal glutathione S-transferase 3 (MGST3), mRNA. (from RefSeq NM_004528)
ENST00000367885.5	847.446	0.8546	4.49605e-07	MGST3	microsomal glutathione S-transferase 3 (from HGNC MGST3)
ENST00000367884.6	844.077	0.853647	4.92979e-07	MGST3	Also functions as a glutathione peroxidase. (from UniProt O14880)
ENST00000367883.3	847.446	0.8546	4.49605e-07	MGST3	microsomal glutathione S-transferase 3 (from HGNC MGST3)
ENST00000627653.1	847.446	0.8546	4.49605e-07	MGST3	microsomal glutathione S-transferase 3 (from HGNC MGST3)
ENST00000354775.4	978.651	0.45202	0.00679204	ALDH9A1	Homo sapiens aldehyde dehydrogenase 9 family member A1 (ALDH9A1), transcript variant 2, mRNA. (from RefSeq NM_001365774)
ENST00000612311.4	632.53	0.921576	5.15777e-07	TMCO1	Homo sapiens transmembrane and coiled-coil domains 1 (TMCO1), transcript variant 4, non-coding RNA. (from RefSeq NR_045818)
ENST00000392129.10	604.652	1.00238	2.91256e-08	TMCO1	Homo sapiens transmembrane and coiled-coil domains 1 (TMCO1), transcript variant 5, mRNA. (from RefSeq NM_001366129)
ENST00000367881.9	632.53	0.921576	5.15777e-07	TMCO1	Endoplasmic reticulum membrane; Multi-pass membrane protein. Golgi apparatus membrane; Multi-pass membrane protein. (from UniProt Q9UM00)
ENST00000580248.5	334.991	1.26061	2.68121e-07	TMCO1	transmembrane and coiled-coil domains 1 (from HGNC TMCO1)
ENST00000464650.5	334.991	1.26061	2.68121e-07	TMCO1	transmembrane and coiled-coil domains 1 (from HGNC TMCO1)
ENST00000476143.6	143.175	0.421306	0.476727	TMCO1	The sequence shown here is derived from an Ensembl automatic analysis pipeline and should be considered as preliminary data. (from UniProt J3QRB3)
ENST00000481278.5	393.12	1.06139	2.34959e-06	TMCO1	Homo sapiens transmembrane and coiled-coil domains 1 (TMCO1), transcript variant 3, mRNA. (from RefSeq NM_001256165)
ENST00000465705.3	213.742	0.54119	0.179773	TMCO1	transmembrane and coiled-coil domains 1 (from HGNC TMCO1)
ENST00000628579.1	213.742	0.54119	0.179773	TMCO1	transmembrane and coiled-coil domains 1 (from HGNC TMCO1)
ENST00000367879.9	1387.4	-0.0173639	0.958445	UCK2	Homo sapiens uridine-cytidine kinase 2 (UCK2), transcript variant 1, mRNA. (from RefSeq NM_012474)
ENST00000642653.1	1300.6	-0.0286926	0.930854	UCK2	Homo sapiens uridine-cytidine kinase 2 (UCK2), transcript variant 2, mRNA. (from RefSeq NM_001363568)
ENST00000469256.6	630.68	-0.112913	0.744729	UCK2	Phosphorylates uridine and cytidine to uridine monophosphate and cytidine monophosphate. Does not phosphorylate deoxyribonucleosides or purine ribonucleosides. Can use ATP or GTP as a phosphate donor. Can also phosphorylate cytidine and uridine nucleoside analogs such as 6-azauridine, 5-fluorouridine, 4- thiouridine, 5-bromouridine, N(4)-acetylcytidine, N(4)- benzoylcytidine, 5-fluorocytidine, 2-thiocytidine, 5- methylcytidine, and N(4)-anisoylcytidine. (from UniProt Q9BZX2)
ENST00000470820.1	630.68	-0.112913	0.744729	UCK2	Phosphorylates uridine and cytidine to uridine monophosphate and cytidine monophosphate. Does not phosphorylate deoxyribonucleosides or purine ribonucleosides. Can use ATP or GTP as a phosphate donor. Can also phosphorylate cytidine and uridine nucleoside analogs such as 6-azauridine, 5-fluorouridine, 4- thiouridine, 5-bromouridine, N(4)-acetylcytidine, N(4)- benzoylcytidine, 5-fluorocytidine, 2-thiocytidine, 5- methylcytidine, and N(4)-anisoylcytidine. (from UniProt Q9BZX2)
ENST00000435676.2	38.9596	-0.844236	0.45675	FAM78B	The sequence shown here is derived from an Ensembl automatic analysis pipeline and should be considered as preliminary data. (from UniProt H7C3M6)
ENST00000456900.1	38.9596	-0.844236	0.45675	FAM78B	Belongs to the FAM78 family. (from UniProt Q5VT40)
ENST00000441649.1	38.9596	-0.844236	0.45675	FAM78B	The sequence shown here is derived from an Ensembl automatic analysis pipeline and should be considered as preliminary data. (from UniProt H7C075)
ENST00000354422.3	38.9596	-0.844236	0.45675	FAM78B	Homo sapiens family with sequence similarity 78 member B (FAM78B), transcript variant 1, mRNA. (from RefSeq NM_001017961)
ENST00000338353.3	38.9596	-0.844236	0.45675	FAM78B	Belongs to the FAM78 family. (from UniProt Q5VT40)
ENST00000449930.5	396.951	-0.131667	0.752316	POGK	pogo transposable element derived with KRAB domain (from HGNC POGK)
ENST00000367876.8	1178.93	-0.183822	0.385848	POGK	Homo sapiens pogo transposable element derived with KRAB domain (POGK), transcript variant 1, mRNA. (from RefSeq NM_017542)
ENST00000367875.1	1178.82	-0.184463	0.382704	POGK	Nucleus (Probable). (from UniProt Q9P215)
ENST00000367874.5	357.3	0.025963	0.96196	TADA1	Homo sapiens transcriptional adaptor 1 (TADA1), mRNA. (from RefSeq NM_053053)
ENST00000271417.8	83.7149	-0.614282	0.368682	ILDR2	Homo sapiens immunoglobulin like domain containing receptor 2 (ILDR2), mRNA. (from RefSeq NM_199351)
ENST00000469934.6	70.3151	-0.728695	0.348013	ILDR2	The sequence shown here is derived from an Ensembl automatic analysis pipeline and should be considered as preliminary data. (from UniProt E9PPL0)
ENST00000525740.5	74.4839	-0.795554	0.243923	ILDR2	The sequence shown here is derived from an Ensembl automatic analysis pipeline and should be considered as preliminary data. (from UniProt E9PR23)
ENST00000526687.1	73.7216	-0.825565	0.221706	ILDR2	The sequence shown here is derived from an Ensembl automatic analysis pipeline and should be considered as preliminary data. (from UniProt E9PRA4)
ENST00000528703.5	77.7555	-0.676839	0.329392	ILDR2	The sequence shown here is derived from an Ensembl automatic analysis pipeline and should be considered as preliminary data. (from UniProt E9PNU3)
ENST00000529071.5	82.858	-0.655887	0.332929	ILDR2	The sequence shown here is derived from an Ensembl automatic analysis pipeline and should be considered as preliminary data. (from UniProt E9PQC8)
ENST00000529387.5	35.9627	-1.25477	0.231793	ILDR2	The sequence shown here is derived from an Ensembl automatic analysis pipeline and should be considered as preliminary data. (from UniProt E9PLS0)
ENST00000367866.7	238.17	-0.602655	0.11397	POU2F1	Homo sapiens POU class 2 homeobox 1 (POU2F1), transcript variant 1, mRNA. (from RefSeq NM_002697)
ENST00000429375.6	220.478	-0.611397	0.132053	POU2F1	Homo sapiens POU class 2 homeobox 1 (POU2F1), transcript variant 3, mRNA. (from RefSeq NM_001198786)
ENST00000541643.7	237.411	-0.596634	0.119581	POU2F1	Homo sapiens POU class 2 homeobox 1 (POU2F1), transcript variant 6, mRNA. (from RefSeq NM_001365849)
ENST00000367862.9	237.892	-0.597725	0.117441	POU2F1	Homo sapiens POU class 2 homeobox 1 (POU2F1), transcript variant 2, mRNA. (from RefSeq NM_001198783)
ENST00000420254.7	168.892	-0.767938	0.0867469	POU2F1	POU class 2 homeobox 1 (from HGNC POU2F1)
ENST00000443275.2	174.238	-0.506571	0.263836	POU2F1	POU class 2 homeobox 1 (from HGNC POU2F1)
ENST00000466652.2	446.174	0.697266	0.00205155	CREG1	cellular repressor of E1A stimulated genes 1 (from HGNC CREG1)
ENST00000370509.5	467.278	0.727206	0.000788938	CREG1	Homo sapiens cellular repressor of E1A stimulated genes 1 (CREG1), mRNA. (from RefSeq NM_003851)
ENST00000359523.7	636.427	-0.12342	0.703224	MPZL1	Homo sapiens myelin protein zero like 1 (MPZL1), transcript variant 1, mRNA. (from RefSeq NM_003953)
ENST00000448405.5	103.509	-0.249137	0.743674	MPZL1	The sequence shown here is derived from an Ensembl automatic analysis pipeline and should be considered as preliminary data. (from UniProt F8WFC4)
ENST00000392121.7	164.744	0.0475112	0.951245	MPZL1	Homo sapiens myelin protein zero like 1 (MPZL1), transcript variant 3, mRNA. (from RefSeq NM_001146191)
ENST00000474859.5	426.821	-0.0898479	0.840735	MPZL1	Homo sapiens myelin protein zero like 1 (MPZL1), transcript variant 2, mRNA. (from RefSeq NM_024569)
ENST00000367853.3	384.405	-0.0946131	0.840726	MPZL1	Contains 1 Ig-like V-type (immunoglobulin-like) domain. (from UniProt Q9UEL6)
ENST00000271373.9	592.389	1.04618	4.18801e-09	MPC2	Homo sapiens mitochondrial pyruvate carrier 2 (MPC2), transcript variant 2, mRNA. (from RefSeq NM_015415)
ENST00000367846.8	592.389	1.04618	4.18801e-09	MPC2	Homo sapiens mitochondrial pyruvate carrier 2 (MPC2), transcript variant 3, non-coding RNA. (from RefSeq NR_026550)
ENST00000458574.1	502.214	1.03165	8.06477e-08	MPC2	mitochondrial pyruvate carrier 2 (from HGNC MPC2)
ENST00000432587.6	1318.15	0.13286	0.541407	DCAF6	Homo sapiens DDB1 and CUL4 associated factor 6 (DCAF6), transcript variant 4, mRNA. (from RefSeq NM_001198957)
ENST00000367843.7	1418.22	0.139721	0.496007	DCAF6	Homo sapiens DDB1 and CUL4 associated factor 6 (DCAF6), transcript variant 14, non-coding RNA. (from RefSeq NR_146229)
ENST00000470721.5	632.315	0.392562	0.0607636	DCAF6	The sequence shown here is derived from an Ensembl automatic analysis pipeline and should be considered as preliminary data. (from UniProt F2Z305)
ENST00000312263.10	1411.87	0.136328	0.513452	DCAF6	Homo sapiens DDB1 and CUL4 associated factor 6 (DCAF6), transcript variant 15, non-coding RNA. (from RefSeq NR_146230)
ENST00000367840.3	1380.79	0.157686	0.426281	DCAF6	Homo sapiens DDB1 and CUL4 associated factor 6 (DCAF6), transcript variant 5, mRNA. (from RefSeq NM_001349773)
ENST00000539777.5	613.04	-0.0901805	0.806951	GPR161	Homo sapiens G protein-coupled receptor 161 (GPR161), transcript variant 6, mRNA. (from RefSeq NM_001267613)
ENST00000271357.9	847.913	-0.180819	0.485728	GPR161	Homo sapiens G protein-coupled receptor 161 (GPR161), transcript variant 4, mRNA. (from RefSeq NM_001267611)
ENST00000546300.5	601.673	-0.0812955	0.830654	GPR161	Homo sapiens G protein-coupled receptor 161 (GPR161), transcript variant 7, mRNA. (from RefSeq NM_001267614)
ENST00000537209.5	850.003	-0.175515	0.503704	GPR161	Homo sapiens G protein-coupled receptor 161 (GPR161), transcript variant 1, mRNA. (from RefSeq NM_001267609)
ENST00000367838.5	833.54	-0.178385	0.495491	GPR161	Homo sapiens G protein-coupled receptor 161 (GPR161), transcript variant 3, mRNA. (from RefSeq NM_153832)
ENST00000367836.5	587.352	-0.092485	0.805479	GPR161	Homo sapiens G protein-coupled receptor 161 (GPR161), transcript variant 11, mRNA. (from RefSeq NM_001349635)
ENST00000367835.1	833.54	-0.178385	0.495491	GPR161	Homo sapiens G protein-coupled receptor 161 (GPR161), transcript variant 10, mRNA. (from RefSeq NM_001349634)
ENST00000367833.7	1176.89	0.848892	8.16196e-09	TIPRL	Homo sapiens TOR signaling pathway regulator (TIPRL), transcript variant 1, mRNA. (from RefSeq NM_152902)
ENST00000367830.3	659.879	0.507241	0.012316	TIPRL	Homo sapiens TOR signaling pathway regulator (TIPRL), transcript variant 2, mRNA. (from RefSeq NM_001031800)
ENST00000367829.5	83.8032	-0.381849	0.682152	SFT2D2	SFT2 domain containing 2 (from HGNC SFT2D2)
ENST00000271375.7	153.375	-0.66544	0.166556	SFT2D2	Homo sapiens SFT2 domain containing 2 (SFT2D2), mRNA. (from RefSeq NM_199344)
ENST00000630869.1	83.8032	-0.381849	0.682152	SFT2D2	SFT2 domain containing 2 (from HGNC SFT2D2)
ENST00000367821.8	32.4266	-0.756339	0.535431	TBX19	Homo sapiens T-box transcription factor 19 (TBX19), mRNA. (from RefSeq NM_005149)
ENST00000431969.5	26.2179	-0.79051	0.545007	TBX19	Contains 1 T-box DNA-binding domain. (from UniProt H0Y5A7)
ENST00000441464.1	20.6285	-0.56637	0.755914	TBX19	The sequence shown here is derived from an Ensembl automatic analysis pipeline and should be considered as preliminary data. (from UniProt H0Y4B1)
ENST00000367818.4	39.3909	-0.753769	0.51168	XCL1	Homo sapiens X-C motif chemokine ligand 1 (XCL1), mRNA. (from RefSeq NM_002995)
ENST00000367816.5	456.904	-0.0120677	0.980867	ATP1B1	This is the non-catalytic component of the active enzyme, which catalyzes the hydrolysis of ATP coupled with the exchange of Na(+) and K(+) ions across the plasma membrane. The beta subunit regulates, through assembly of alpha/beta heterodimers, the number of sodium pumps transported to the plasma membrane. (from UniProt P05026)
ENST00000367815.9	456.904	-0.0120677	0.980867	ATP1B1	Homo sapiens ATPase Na+/K+ transporting subunit beta 1 (ATP1B1), mRNA. (from RefSeq NM_001677)
ENST00000494797.1	187.879	-0.341314	0.519102	ATP1B1	ATPase Na+/K+ transporting subunit beta 1 (from HGNC ATP1B1)
ENST00000367811.8	172.841	-0.380939	0.525419	NME7	Homo sapiens NME/NM23 family member 7 (NME7), transcript variant 1, mRNA. (from RefSeq NM_013330)
ENST00000472647.5	157.674	-0.317582	0.621326	NME7	Homo sapiens NME/NM23 family member 7 (NME7), transcript variant 2, mRNA. (from RefSeq NM_197972)
ENST00000525440.5	147.816	-0.358329	0.610168	NME7	Homo sapiens NME/NM23 family member 7 (NME7), transcript variant 3, non-coding RNA. (from RefSeq NR_104229)
ENST00000528517.5	103.125	-0.163846	0.868567	NME7	Belongs to the NDK family. (from UniProt E9PNU1)
ENST00000367807.7	93.3295	0.0316679	0.974906	BLZF1	Homo sapiens basic leucine zipper nuclear factor 1 (BLZF1), transcript variant 2, mRNA. (from RefSeq NM_001320972)
ENST00000329281.6	220.893	0.0685086	0.915452	BLZF1	Homo sapiens basic leucine zipper nuclear factor 1 (BLZF1), transcript variant 1, mRNA. (from RefSeq NM_003666)
ENST00000420531.1	78.8808	-0.158757	0.884397	BLZF1	basic leucine zipper nuclear factor 1 (from HGNC BLZF1)
ENST00000367808.8	220.893	0.0685086	0.915452	BLZF1	Homo sapiens basic leucine zipper nuclear factor 1 (BLZF1), transcript variant 3, mRNA. (from RefSeq NM_001320973)
ENST00000426663.1	141.521	-0.110323	0.888508	BLZF1	basic leucine zipper nuclear factor 1 (from HGNC BLZF1)
ENST00000367806.7	203.891	-0.00040752	0.999616	CCDC181	Homo sapiens coiled-coil domain containing 181 (CCDC181), transcript variant 3, mRNA. (from RefSeq NM_001300969)
ENST00000367805.7	199.983	-0.0558165	0.936681	CCDC181	Homo sapiens coiled-coil domain containing 181 (CCDC181), transcript variant 2, mRNA. (from RefSeq NM_021179)
ENST00000545005.5	199.983	-0.0558165	0.936681	CCDC181	Homo sapiens coiled-coil domain containing 181 (CCDC181), transcript variant 1, mRNA. (from RefSeq NM_001300968)
ENST00000491570.2	154.659	0.128622	0.855375	CCDC181	Event=Alternative splicing; Named isoforms=3; Name=1; IsoId=Q5TID7-1; Sequence=Displayed; Name=2; IsoId=Q5TID7-2; Sequence=VSP_023448; Note=No experimental confirmation available; Name=3; IsoId=Q5TID7-3; Sequence=VSP_023449; Note=No experimental confirmation available; (from UniProt Q5TID7)
ENST00000456107.1	136.213	0.0019757	0.998412	CCDC181	coiled-coil domain containing 181 (from HGNC CCDC181)
ENST00000236137.10	388.403	-0.265045	0.506877	SLC19A2	Homo sapiens solute carrier family 19 member 2 (SLC19A2), transcript variant 1, mRNA. (from RefSeq NM_006996)
ENST00000367804.4	205.218	-0.334778	0.539614	SLC19A2	Homo sapiens solute carrier family 19 member 2 (SLC19A2), transcript variant 2, mRNA. (from RefSeq NM_001319667)
ENST00000646596.1	364.847	-0.208415	0.623942	SLC19A2	solute carrier family 19 member 2 (from HGNC SLC19A2)
ENST00000303469.6	150.467	0.0996879	0.898527	METTL18	Homo sapiens methyltransferase like 18 (METTL18), transcript variant 3, mRNA. (from RefSeq NM_001320201)
ENST00000310392.5	150.467	0.0996879	0.898527	METTL18	Homo sapiens methyltransferase like 18 (METTL18), transcript variant 1, mRNA. (from RefSeq NM_033418)
ENST00000454472.1	85.8078	0.196825	0.825214	METTL18	methyltransferase like 18 (from HGNC METTL18)
ENST00000472795.5	86.5095	0.381373	0.684705	C1orf112	Homo sapiens chromosome 1 open reading frame 112 (C1orf112), transcript variant 5, mRNA. (from RefSeq NM_001320051)
ENST00000359326.9	446.448	0.368359	0.301123	C1orf112	Homo sapiens chromosome 1 open reading frame 112 (C1orf112), transcript variant 13, mRNA. (from RefSeq NM_001366770)
ENST00000496973.5	79.7211	0.500289	0.509939	C1orf112	Homo sapiens chromosome 1 open reading frame 112 (C1orf112), transcript variant 4, mRNA. (from RefSeq NM_001320050)
ENST00000286031.10	446.448	0.368359	0.301123	C1orf112	Event=Alternative splicing; Named isoforms=3; Name=1; IsoId=Q9NSG2-1; Sequence=Displayed; Name=2; IsoId=Q9NSG2-2; Sequence=VSP_023445; Name=3; IsoId=Q9NSG2-3; Sequence=VSP_023444; (from UniProt Q9NSG2)
ENST00000413811.3	277.079	0.425191	0.31069	C1orf112	Homo sapiens chromosome 1 open reading frame 112 (C1orf112), transcript variant 12, mRNA. (from RefSeq NM_001366773)
ENST00000367771.11	263.549	-0.403074	0.281917	SCYL3	Homo sapiens SCY1 like pseudokinase 3 (SCYL3), transcript variant 1, mRNA. (from RefSeq NM_020423)
ENST00000367770.5	258.681	-0.320018	0.437815	SCYL3	May play a role in regulating cell adhesion/migration complexes in migrating cells. (from UniProt Q8IZE3)
ENST00000367772.8	258.681	-0.320018	0.437815	SCYL3	Homo sapiens SCY1 like pseudokinase 3 (SCYL3), transcript variant 2, mRNA. (from RefSeq NM_181093)
ENST00000423670.1	220.288	-0.457646	0.270627	SCYL3	SCY1 like pseudokinase 3 (from HGNC SCYL3)
ENST00000367765.5	409.909	0.497673	0.0763448	KIFAP3	Homo sapiens kinesin associated protein 3 (KIFAP3), transcript variant 4, mRNA. (from RefSeq NM_001204517)
ENST00000367767.5	406.742	0.478315	0.0953299	KIFAP3	Homo sapiens kinesin associated protein 3 (KIFAP3), transcript variant 3, mRNA. (from RefSeq NM_001204516)
ENST00000361580.7	432.926	0.45086	0.119409	KIFAP3	Homo sapiens kinesin associated protein 3 (KIFAP3), transcript variant 1, mRNA. (from RefSeq NM_014970)
ENST00000538366.5	383.677	0.474642	0.105626	KIFAP3	Homo sapiens kinesin associated protein 3 (KIFAP3), transcript variant 2, mRNA. (from RefSeq NM_001204514)
ENST00000367763.7	196.36	-0.711051	0.0565564	GORAB	Homo sapiens golgin, RAB6 interacting (GORAB), transcript variant 2, non-coding RNA. (from RefSeq NR_027397)
ENST00000367762.1	103.9	-0.538142	0.391503	GORAB	Homo sapiens golgin, RAB6 interacting (GORAB), transcript variant 3, mRNA. (from RefSeq NM_001146039)
ENST00000367760.7	53.2177	0.0131316	0.992706	PRRX1	Homo sapiens paired related homeobox 1 (PRRX1), transcript variant pmx-1a, mRNA. (from RefSeq NM_006902)
ENST00000497230.2	52.7346	0.0481746	0.972014	PRRX1	Nucleus (By similarity). (from UniProt G3V2N3)
ENST00000239461.11	63.5373	0.059909	0.962753	PRRX1	Homo sapiens paired related homeobox 1 (PRRX1), transcript variant pmx-1b, mRNA. (from RefSeq NM_022716)
ENST00000392078.7	275.39	-0.534088	0.10741	PRRC2C	proline rich coiled-coil 2C (from HGNC PRRC2C)
ENST00000367742.7	2219.75	-0.753596	2.05984e-09	PRRC2C	The sequence shown here is derived from an Ensembl automatic analysis pipeline and should be considered as preliminary data. (from UniProt E7EPN9)
ENST00000338920.8	2211.74	-0.761013	1.50652e-09	PRRC2C	Homo sapiens proline rich coiled-coil 2C (PRRC2C), mRNA. (from RefSeq NM_015172)
ENST00000426496.6	2211.74	-0.761013	1.50652e-09	PRRC2C	Event=Alternative splicing; Named isoforms=7; Name=1; IsoId=Q9Y520-1; Sequence=Displayed; Name=2; IsoId=Q9Y520-2; Sequence=VSP_035244; Note=No experimental confirmation available; Name=3; IsoId=Q9Y520-3; Sequence=VSP_035247, VSP_035248; Name=4; IsoId=Q9Y520-4; Sequence=VSP_035249; Note=No experimental confirmation available; Name=5; IsoId=Q9Y520-5; Sequence=VSP_035245; Note=No experimental confirmation available; Name=6; IsoId=Q9Y520-6; Sequence=VSP_035246, VSP_035249; Note=No experimental confirmation available; Name=7; IsoId=Q9Y520-7; Sequence=VSP_035250; Note=No experimental confirmation available; (from UniProt Q9Y520)
ENST00000495585.1	1022.4	-0.749218	5.72351e-06	PRRC2C	The sequence shown here is derived from an Ensembl automatic analysis pipeline and should be considered as preliminary data. (from UniProt H7C5N8)
ENST00000647382.1	841.524	-0.655421	0.000263851	PRRC2C	proline rich coiled-coil 2C (from HGNC PRRC2C)
ENST00000644916.1	634.662	-0.732054	0.000430297	PRRC2C	proline rich coiled-coil 2C (from HGNC PRRC2C)
ENST00000498596.5	135.815	-0.688904	0.127089	PRRC2C	proline rich coiled-coil 2C (from HGNC PRRC2C)
ENST00000236192.12	101.529	-0.129242	0.895439	VAMP4	Homo sapiens vesicle associated membrane protein 4 (VAMP4), transcript variant 1, mRNA. (from RefSeq NM_003762)
ENST00000474047.5	101.529	-0.129242	0.895439	VAMP4	Homo sapiens vesicle associated membrane protein 4 (VAMP4), transcript variant 3, non-coding RNA. (from RefSeq NR_033704)
ENST00000367740.2	90.8944	-0.0652879	0.952645	VAMP4	Homo sapiens vesicle associated membrane protein 4 (VAMP4), transcript variant 2, mRNA. (from RefSeq NM_001185127)
ENST00000361735.4	505.768	0.156735	0.682301	EEF1AKNMT	Homo sapiens eEF1A lysine and N-terminal methyltransferase (EEF1AKNMT), transcript variant 1, mRNA. (from RefSeq NM_015935)
ENST00000362019.7	434.729	0.164621	0.685332	EEF1AKNMT	Homo sapiens eEF1A lysine and N-terminal methyltransferase (EEF1AKNMT), transcript variant 2, mRNA. (from RefSeq NM_014955)
ENST00000367737.9	419.511	0.209446	0.561977	EEF1AKNMT	Homo sapiens eEF1A lysine and N-terminal methyltransferase (EEF1AKNMT), transcript variant 3, mRNA. (from RefSeq NM_001007239)
ENST00000367733.6	42.7122	0.349096	0.788626	DNM3	Homo sapiens dynamin 3 (DNM3), transcript variant 5, mRNA. (from RefSeq NM_001350205)
ENST00000627582.3	60.8899	-0.191653	0.890855	DNM3	Homo sapiens dynamin 3 (DNM3), transcript variant 1, mRNA. (from RefSeq NM_015569)
ENST00000355305.9	60.745	-0.240369	0.856587	DNM3	Homo sapiens dynamin 3 (DNM3), transcript variant 6, mRNA. (from RefSeq NM_001350206)
ENST00000367731.5	61.6216	-0.1983	0.88606	DNM3	Homo sapiens dynamin 3 (DNM3), transcript variant 7, non-coding RNA. (from RefSeq NR_146559)
ENST00000520906.5	46.6467	0.100829	0.949807	DNM3	Belongs to the dynamin family. (from UniProt E5RHK8)
ENST00000523513.1	39.4595	0.146339	0.927044	DNM3	Belongs to the dynamin family. (from UniProt E5RIK2)
ENST00000344529.5	579.947	0.0606851	0.883866	PIGC	Homo sapiens phosphatidylinositol glycan anchor biosynthesis class C (PIGC), transcript variant 1, mRNA. (from RefSeq NM_153747)
ENST00000367728.1	579.947	0.0606851	0.883866	PIGC	Part of the complex catalyzing the transfer of N- acetylglucosamine from UDP-N-acetylglucosamine to phosphatidylinositol, the first step of GPI biosynthesis. (from UniProt Q92535)
ENST00000367723.8	580.991	-0.0323247	0.94908	SUCO	Homo sapiens SUN domain containing ossification factor (SUCO), transcript variant 2, mRNA. (from RefSeq NM_016227)
ENST00000608151.5	580.991	-0.0323247	0.94908	SUCO	Required for bone modeling during late embryogenesis. Regulates type I collagen synthesis in osteoblasts during their postnatal maturation (By similarity). (from UniProt Q9UBS9)
ENST00000616058.4	321.306	-0.0816108	0.893449	SUCO	Homo sapiens SUN domain containing ossification factor (SUCO), transcript variant 4, mRNA. (from RefSeq NM_001282751)
ENST00000263688.4	587.202	-0.0549304	0.912509	SUCO	Homo sapiens SUN domain containing ossification factor (SUCO), transcript variant 1, mRNA. (from RefSeq NM_014283)
ENST00000610051.5	420.029	-0.225874	0.582874	SUCO	Homo sapiens SUN domain containing ossification factor (SUCO), transcript variant 3, mRNA. (from RefSeq NM_001282750)
ENST00000340385.6	3498.02	0.545879	6.42591e-08	PRDX6	Homo sapiens peroxiredoxin 6 (PRDX6), mRNA. (from RefSeq NM_004905)
ENST00000209884.5	303.851	-0.304901	0.420676	KLHL20	Homo sapiens kelch like family member 20 (KLHL20), mRNA. (from RefSeq NM_014458)
ENST00000356198.6	190.16	0.00112321	0.999029	CENPL	Homo sapiens centromere protein L (CENPL), transcript variant 1, mRNA. (from RefSeq NM_001127181)
ENST00000345664.10	190.602	-0.0534499	0.940476	CENPL	Homo sapiens centromere protein L (CENPL), transcript variant 3, mRNA. (from RefSeq NM_001171182)
ENST00000367710.7	190.602	-0.0534499	0.940476	CENPL	Homo sapiens centromere protein L (CENPL), transcript variant 2, mRNA. (from RefSeq NM_033319)
ENST00000648960.1	1018.43	0.0427469	0.908054	DARS2	aspartyl-tRNA synthetase 2, mitochondrial (from HGNC DARS2)
ENST00000648807.1	1230.47	-0.00728778	0.982656	DARS2	Homo sapiens aspartyl-tRNA synthetase 2, mitochondrial (DARS2), transcript variant 2, mRNA. (from RefSeq NM_001365212)
ENST00000647788.1	144.379	-0.193329	0.795552	DARS2	aspartyl-tRNA synthetase 2, mitochondrial (from HGNC DARS2)
ENST00000649067.1	1034.63	-0.0523219	0.873297	DARS2	aspartyl-tRNA synthetase 2, mitochondrial (from HGNC DARS2)
ENST00000647730.1	144.379	-0.193329	0.795552	DARS2	aspartyl-tRNA synthetase 2, mitochondrial (from HGNC DARS2)
ENST00000649689.2	1348.78	0.0585315	0.838666	DARS2	Homo sapiens aspartyl-tRNA synthetase 2, mitochondrial (DARS2), transcript variant 1, mRNA. (from RefSeq NM_018122)
ENST00000648271.1	144.379	-0.193329	0.795552	DARS2	aspartyl-tRNA synthetase 2, mitochondrial (from HGNC DARS2)
ENST00000647645.1	1281.47	0.0294318	0.928583	DARS2	aspartyl-tRNA synthetase 2, mitochondrial (from HGNC DARS2)
ENST00000471476.2	144.379	-0.193329	0.795552	DARS2	aspartyl-tRNA synthetase 2, mitochondrial (from HGNC DARS2)
ENST00000648458.1	895.709	0.0946195	0.763585	DARS2	Homo sapiens aspartyl-tRNA synthetase 2, mitochondrial (DARS2), transcript variant 3, mRNA. (from RefSeq NM_001365213)
ENST00000649106.1	511.896	0.145942	0.716386	DARS2	aspartyl-tRNA synthetase 2, mitochondrial (from HGNC DARS2)
ENST00000367704.5	87.5518	-1.23141	0.024687	ZBTB37	Homo sapiens zinc finger and BTB domain containing 37 (ZBTB37), transcript variant 4, mRNA. (from RefSeq NM_001369846)
ENST00000427304.5	147.046	-1.07875	0.00748568	ZBTB37	May be involved in transcriptional regulation. (from UniProt Q5TC79)
ENST00000367702.1	94.7709	-1.27182	0.0131655	ZBTB37	Homo sapiens zinc finger and BTB domain containing 37 (ZBTB37), transcript variant 2, mRNA. (from RefSeq NM_032522)
ENST00000367701.9	147.046	-1.07875	0.00748568	ZBTB37	Homo sapiens zinc finger and BTB domain containing 37 (ZBTB37), transcript variant 1, mRNA. (from RefSeq NM_001122770)
ENST00000258349.8	553.794	-0.341111	0.201281	RC3H1	Homo sapiens ring finger and CCCH-type domains 1 (RC3H1), transcript variant 2, mRNA. (from RefSeq NM_172071)
ENST00000367696.6	553.794	-0.341111	0.201281	RC3H1	Represses ICOS function, an essential costimulatory receptor for follicular T-cells. May act as an ubiquitin ligase that regulates ubiquitin-dependent control of AU-rich mRNAs by AUF1/HNRPD and HUR/ELAVL1 (By similarity). (from UniProt Q5TC82)
ENST00000367694.2	550.72	-0.336963	0.207893	RC3H1	Homo sapiens ring finger and CCCH-type domains 1 (RC3H1), transcript variant 4, mRNA. (from RefSeq NM_001300852)
ENST00000357444.10	160.702	0.160682	0.827685	RABGAP1L	Homo sapiens RAB GTPase activating protein 1 like (RABGAP1L), transcript variant 7, mRNA. (from RefSeq NM_001366445)
ENST00000251507.8	224.295	0.0269286	0.969126	RABGAP1L	Homo sapiens RAB GTPase activating protein 1 like (RABGAP1L), transcript variant 1, mRNA. (from RefSeq NM_014857)
ENST00000635248.1	69.0136	0.751798	0.321801	RABGAP1L	Homo sapiens RAB GTPase activating protein 1 like (RABGAP1L), transcript variant 8, non-coding RNA. (from RefSeq NR_158981)
ENST00000457696.1	163.765	0.164571	0.819329	RABGAP1L	RAB GTPase activating protein 1 like (from HGNC RABGAP1L)
ENST00000367690.5	70.4071	-0.800759	0.276626	RABGAP1L	Homo sapiens RAB GTPase activating protein 1 like (RABGAP1L), transcript variant 13, mRNA. (from RefSeq NM_001366449)
ENST00000325589.9	77.719	-0.0634571	0.962386	RABGAP1L	Homo sapiens RAB GTPase activating protein 1 like (RABGAP1L), transcript variant 14, mRNA. (from RefSeq NM_001366450)
ENST00000367687.5	83.8216	-0.114042	0.9293	RABGAP1L	Event=Alternative splicing; Named isoforms=10; Name=1; IsoId=Q5R372-1; Sequence=Displayed; Name=2; IsoId=Q5R372-2; Sequence=VSP_052916, VSP_052919, VSP_052920; Name=3; IsoId=Q5R372-3; Sequence=VSP_052917; Name=4; IsoId=Q5R372-4; Sequence=VSP_052918; Name=5; IsoId=Q5R372-5; Sequence=VSP_052915, VSP_035087, VSP_052924; Name=6; IsoId=Q5R372-6; Sequence=VSP_052915, VSP_052921, VSP_052924; Name=7; IsoId=Q5R372-7; Sequence=VSP_052913, VSP_052924; Name=8; IsoId=Q5R372-8; Sequence=VSP_052914, VSP_052922, VSP_052924; Name=9; IsoId=Q5R372-9; Sequence=VSP_052912, VSP_052923; Name=10; Synonyms=D; IsoId=B7ZAP0-1; Sequence=External; (from UniProt Q5R372)
ENST00000347255.6	83.8216	-0.114042	0.9293	RABGAP1L	Homo sapiens RAB GTPase activating protein 1 like (RABGAP1L), transcript variant 16, mRNA. (from RefSeq NM_001366452)
ENST00000489615.5	72.5705	-0.315032	0.766869	RABGAP1L	Homo sapiens RAB GTPase activating protein 1 like (RABGAP1L), transcript variant 20, mRNA. (from RefSeq NM_001366456)
ENST00000392064.6	62.5689	-0.44269	0.684823	RABGAP1L	Homo sapiens RAB GTPase activating protein 1 like (RABGAP1L), transcript variant 21, mRNA. (from RefSeq NM_001366457)
ENST00000367688.3	52.2428	-0.176768	0.901294	RABGAP1L	Homo sapiens RAB GTPase activating protein 1 like (RABGAP1L), transcript variant 15, mRNA. (from RefSeq NM_001366451)
ENST00000613570.4	1321.9	0.859321	8.55758e-11	CACYBP	Homo sapiens calcyclin binding protein (CACYBP), transcript variant 2, mRNA. (from RefSeq NM_001007214)
ENST00000426793.1	346.283	0.393426	0.231023	CACYBP	calcyclin binding protein (from HGNC CACYBP)
ENST00000367679.7	1673.38	0.746134	4.55223e-09	CACYBP	Homo sapiens calcyclin binding protein (CACYBP), transcript variant 1, mRNA. (from RefSeq NM_014412)
ENST00000406752.1	505.675	0.509167	0.0331134	CACYBP	May be involved in calcium-dependent ubiquitination and subsequent proteasomal degradation of target proteins. Probably serves as a molecular bridge in ubiquitin E3 complexes. Participates in the ubiquitin-mediated degradation of beta-catenin (CTNNB1). (from UniProt Q9HB71)
ENST00000405362.1	1321.9	0.859321	8.55758e-11	CACYBP	May be involved in calcium-dependent ubiquitination and subsequent proteasomal degradation of target proteins. Probably serves as a molecular bridge in ubiquitin E3 complexes. Participates in the ubiquitin-mediated degradation of beta-catenin (CTNNB1). (from UniProt Q9HB71)
ENST00000476371.1	346.245	0.173181	0.691887	MRPS14	Homo sapiens mitochondrial ribosomal protein S14 (MRPS14), transcript variant 2, non-coding RNA. (from RefSeq NR_037606)
ENST00000423313.6	64.6482	-0.529821	0.542086	KIAA0040	Homo sapiens KIAA0040 (KIAA0040), transcript variant 2, mRNA. (from RefSeq NM_014656)
ENST00000619513.1	92.3679	0.221733	0.809022	KIAA0040	KIAA0040 (from HGNC KIAA0040)
ENST00000444639.5	64.6482	-0.529821	0.542086	KIAA0040	Homo sapiens KIAA0040 (KIAA0040), transcript variant 5, mRNA. (from RefSeq NM_001319230)
ENST00000545251.6	64.6482	-0.529821	0.542086	KIAA0040	Homo sapiens KIAA0040 (KIAA0040), transcript variant 4, mRNA. (from RefSeq NM_001162895)
ENST00000367667.5	62.2185	0.350392	0.732624	COP1	The sequence shown here is derived from an Ensembl automatic analysis pipeline and should be considered as preliminary data. (from UniProt H0Y340)
ENST00000367669.8	775.917	0.37887	0.0814351	COP1	Homo sapiens COP1 E3 ubiquitin ligase (COP1), transcript variant 1, mRNA. (from RefSeq NM_022457)
ENST00000367666.5	676.923	0.478533	0.0237265	COP1	The sequence shown here is derived from an Ensembl automatic analysis pipeline and should be considered as preliminary data. (from UniProt H0Y339)
ENST00000649803.1	25.472	-0.0874845	0.964518	COP1	COP1, E3 ubiquitin ligase (from HGNC COP1)
ENST00000308769.12	728.242	0.413092	0.0526846	COP1	Homo sapiens COP1 E3 ubiquitin ligase (COP1), transcript variant 2, mRNA. (from RefSeq NM_001001740)
ENST00000459744.5	275.726	0.608382	0.0577273	COP1	The sequence shown here is derived from an Ensembl automatic analysis pipeline and should be considered as preliminary data. (from UniProt H0YF49)
ENST00000498306.5	183.639	0.161838	0.808661	COP1	The sequence shown here is derived from an Ensembl automatic analysis pipeline and should be considered as preliminary data. (from UniProt E9PJB5)
ENST00000474194.1	62.0102	0.0579781	0.963789	COP1	E3 ubiquitin-protein ligase that mediates ubiquitination and subsequent proteasomal degradation of target proteins. E3 ubiquitin ligases accept ubiquitin from an E2 ubiquitin- conjugating enzyme in the form of a thioester and then directly transfers the ubiquitin to targeted substrates. Involved in JUN ubiquitination and degradation. Directly involved in p53 (TP53) ubiquitination and degradation, thereby abolishing p53-dependent transcription and apoptosis. Ubiquitinates p53 independently of MDM2 or RCHY1. Probably mediates E3 ubiquitin ligase activity by functioning as the essential RING domain subunit of larger E3 complexes. In contrast, it does not constitute the catalytic RING subunit in the DCX DET1-COP1 complex that negatively regulates JUN, the ubiquitin ligase activity being mediated by RBX1. Involved in 14-3-3 protein sigma/SFN ubiquitination and proteasomal degradation, leading to AKT activation and promotion of cell survival. (from UniProt Q8NHY2)
ENST00000367657.7	233.207	-0.086362	0.899068	ASTN1	Homo sapiens astrotactin 1 (ASTN1), transcript variant 3, mRNA. (from RefSeq NM_001286164)
ENST00000361833.7	241.429	-0.0560616	0.933192	ASTN1	Homo sapiens astrotactin 1 (ASTN1), transcript variant 1, mRNA. (from RefSeq NM_004319)
ENST00000424564.2	235.396	-0.0631557	0.928543	ASTN1	Homo sapiens astrotactin 1 (ASTN1), transcript variant 2, mRNA. (from RefSeq NM_207108)
ENST00000361539.5	41.3417	-0.601002	0.611196	BRINP2	Homo sapiens BMP/retinoic acid inducible neural specific 2 (BRINP2), mRNA. (from RefSeq NM_021165)
ENST00000367649.7	404.646	-0.619117	0.0148991	RASAL2	Homo sapiens RAS protein activator like 2 (RASAL2), transcript variant 2, mRNA. (from RefSeq NM_170692)
ENST00000462775.5	371.151	-0.612178	0.0202646	RASAL2	Homo sapiens RAS protein activator like 2 (RASAL2), transcript variant 1, mRNA. (from RefSeq NM_004841)
ENST00000433130.2	218.746	-0.506846	0.231363	RASAL2	The sequence shown here is derived from an Ensembl automatic analysis pipeline and should be considered as preliminary data. (from UniProt H0Y638)
ENST00000367634.6	325.698	-0.349541	0.433191	RALGPS2	Homo sapiens Ral GEF with PH domain and SH3 binding motif 2 (RALGPS2), transcript variant 2, mRNA. (from RefSeq NM_001286247)
ENST00000367635.7	325.298	-0.288363	0.538059	RALGPS2	Homo sapiens Ral GEF with PH domain and SH3 binding motif 2 (RALGPS2), transcript variant 10, mRNA. (from RefSeq NM_152663)
ENST00000324778.5	109.448	-0.0818496	0.941029	RALGPS2	Ral GEF with PH domain and SH3 binding motif 2 (from HGNC RALGPS2)
ENST00000415888.1	40.2674	-0.608415	0.573479	RALGPS2	The sequence shown here is derived from an Ensembl automatic analysis pipeline and should be considered as preliminary data. (from UniProt H7C2H2)
ENST00000367632.2	103.209	-0.426813	0.543481	RALGPS2	The sequence shown here is derived from an Ensembl automatic analysis pipeline and should be considered as preliminary data. (from UniProt H0Y338)
ENST00000440702.5	373.323	-0.416755	0.145108	FAM20B	FAM20B, glycosaminoglycan xylosylkinase (from HGNC FAM20B)
ENST00000263733.5	1382.24	-0.475449	0.000670599	FAM20B	Homo sapiens FAM20B glycosaminoglycan xylosylkinase (FAM20B), transcript variant 1, mRNA. (from RefSeq NM_014864)
ENST00000367625.8	220.722	0.194876	0.723832	TOR3A	torsin family 3 member A (from HGNC TOR3A)
ENST00000367627.8	873.697	-0.0659572	0.856587	TOR3A	Homo sapiens torsin family 3 member A (TOR3A), mRNA. (from RefSeq NM_022371)
ENST00000483887.1	97.7604	0.0529407	0.958535	TOR3A	The sequence shown here is derived from an Ensembl automatic analysis pipeline and should be considered as preliminary data. (from UniProt F2Z3J4)
ENST00000352445.10	608.521	0.107699	0.776198	TOR3A	Cytoplasm. Endoplasmic reticulum. (from UniProt Q9H497)
ENST00000447595.1	324.194	0.0978337	0.862023	TOR3A	torsin family 3 member A (from HGNC TOR3A)
ENST00000502732.6	413.908	-0.675792	0.00650819	ABL2	Homo sapiens ABL proto-oncogene 2, non-receptor tyrosine kinase (ABL2), transcript variant b, mRNA. (from RefSeq NM_007314)
ENST00000344730.7	396.663	-0.677761	0.00693012	ABL2	Homo sapiens ABL proto-oncogene 2, non-receptor tyrosine kinase (ABL2), transcript variant d, mRNA. (from RefSeq NM_001136000)
ENST00000512653.5	410.443	-0.690235	0.00521384	ABL2	Homo sapiens ABL proto-oncogene 2, non-receptor tyrosine kinase (ABL2), transcript variant c, mRNA. (from RefSeq NM_005158)
ENST00000504405.5	394.206	-0.66745	0.00815106	ABL2	Homo sapiens ABL proto-oncogene 2, non-receptor tyrosine kinase (ABL2), transcript variant i, mRNA. (from RefSeq NM_001168239)
ENST00000367623.8	410.942	-0.669151	0.00727609	ABL2	Homo sapiens ABL proto-oncogene 2, non-receptor tyrosine kinase (ABL2), transcript variant f, mRNA. (from RefSeq NM_001168236)
ENST00000507173.5	397.162	-0.655866	0.00972218	ABL2	Homo sapiens ABL proto-oncogene 2, non-receptor tyrosine kinase (ABL2), transcript variant h, mRNA. (from RefSeq NM_001168238)
ENST00000511413.5	400.127	-0.662937	0.00866834	ABL2	Homo sapiens ABL proto-oncogene 2, non-receptor tyrosine kinase (ABL2), transcript variant g, mRNA. (from RefSeq NM_001168237)
ENST00000392043.4	180.404	-0.850085	0.0229131	ABL2	Homo sapiens ABL proto-oncogene 2, non-receptor tyrosine kinase (ABL2), transcript variant e, mRNA. (from RefSeq NM_001136001)
ENST00000539888.5	338.016	0.527145	0.146259	SOAT1	Homo sapiens sterol O-acyltransferase 1 (SOAT1), transcript variant 3, mRNA. (from RefSeq NM_001252512)
ENST00000540564.5	339.122	0.523757	0.148688	SOAT1	Homo sapiens sterol O-acyltransferase 1 (SOAT1), transcript variant 4, non-coding RNA. (from RefSeq NR_045530)
ENST00000367619.8	387.705	0.545695	0.0798735	SOAT1	Homo sapiens sterol O-acyltransferase 1 (SOAT1), transcript variant 1, mRNA. (from RefSeq NM_003101)
ENST00000426956.1	191.078	0.486441	0.344218	SOAT1	sterol O-acyltransferase 1 (from HGNC SOAT1)
ENST00000367612.7	536.927	-0.259437	0.372572	TOR1AIP2	Homo sapiens torsin 1A interacting protein 2 (TOR1AIP2), transcript variant 2, mRNA. (from RefSeq NM_145034)
ENST00000609928.5	536.927	-0.259437	0.372572	TOR1AIP2	Homo sapiens torsin 1A interacting protein 2 (TOR1AIP2), transcript variant 8, mRNA. (from RefSeq NM_001349936)
ENST00000482587.5	194.828	0.406425	0.406953	TOR1AIP2	Homo sapiens torsin 1A interacting protein 2 (TOR1AIP2), transcript variant 1, mRNA. (from RefSeq NM_022347)
ENST00000495650.1	33.8525	0.0473031	0.980216	TOR1AIP2	torsin 1A interacting protein 2 (from HGNC TOR1AIP2)
ENST00000528443.6	553.174	-0.146904	0.66432	TOR1AIP1	Homo sapiens torsin 1A interacting protein 1 (TOR1AIP1), transcript variant 1, mRNA. (from RefSeq NM_001267578)
ENST00000271583.7	537.248	-0.154272	0.648303	TOR1AIP1	The sequence shown here is derived from an Ensembl automatic analysis pipeline and should be considered as preliminary data. (from UniProt J3KN66)
ENST00000606911.6	544.078	-0.112622	0.760869	TOR1AIP1	Homo sapiens torsin 1A interacting protein 1 (TOR1AIP1), transcript variant 2, mRNA. (from RefSeq NM_015602)
ENST00000435319.8	519.6	-0.101535	0.791001	TOR1AIP1	torsin 1A interacting protein 1 (from HGNC TOR1AIP1)
ENST00000531630.6	155.842	-0.341929	0.533088	TOR1AIP1	The sequence shown here is derived from an Ensembl automatic analysis pipeline and should be considered as preliminary data. (from UniProt H0YDU3)
ENST00000527391.5	168.765	-0.304089	0.569116	TOR1AIP1	The sequence shown here is derived from an Ensembl automatic analysis pipeline and should be considered as preliminary data. (from UniProt H0YD16)
ENST00000447964.1	291.542	0.0806517	0.879416	TOR1AIP1	The sequence shown here is derived from an Ensembl automatic analysis pipeline and should be considered as preliminary data. (from UniProt H0Y4R4)
ENST00000491495.2	90.5703	-0.203122	0.845151	CEP350	The sequence shown here is derived from an Ensembl automatic analysis pipeline and should be considered as preliminary data. (from UniProt E9PIK0)
ENST00000367607.8	1221.18	-0.455412	0.00750829	CEP350	Homo sapiens centrosomal protein 350 (CEP350), mRNA. (from RefSeq NM_014810)
ENST00000418229.5	106.472	-0.686333	0.235826	CEP350	The sequence shown here is derived from an Ensembl automatic analysis pipeline and should be considered as preliminary data. (from UniProt H0Y6Q4)
ENST00000429851.5	427.414	-0.505652	0.0615265	CEP350	The sequence shown here is derived from an Ensembl automatic analysis pipeline and should be considered as preliminary data. (from UniProt H0Y7F7)
ENST00000437245.1	35.4183	-0.194869	0.900878	CEP350	centrosomal protein 350 (from HGNC CEP350)
ENST00000417046.1	200.612	-0.116254	0.861223	CEP350	centrosomal protein 350 (from HGNC CEP350)
ENST00000367602.8	549.366	0.202335	0.509724	QSOX1	Homo sapiens quiescin sulfhydryl oxidase 1 (QSOX1), transcript variant 1, mRNA. (from RefSeq NM_002826)
ENST00000392029.6	52.5375	0.762918	0.367783	QSOX1	The sequence shown here is derived from an Ensembl automatic analysis pipeline and should be considered as preliminary data. (from UniProt A8MXT8)
ENST00000367600.5	496.902	0.234626	0.458666	QSOX1	Homo sapiens quiescin sulfhydryl oxidase 1 (QSOX1), transcript variant 2, mRNA. (from RefSeq NM_001004128)
ENST00000263726.4	209.804	-0.479162	0.223449	LHX4	Homo sapiens LIM homeobox 4 (LHX4), mRNA. (from RefSeq NM_033343)
ENST00000561113.1	53.3882	-0.393235	0.699587	LHX4	The sequence shown here is derived from an Ensembl automatic analysis pipeline and should be considered as preliminary data. (from UniProt H0YKF4)
ENST00000642319.1	1213.55	0.463312	0.00160677	ACBD6	Binds long-chain acyl-coenzyme A molecules with a strong preference for unsaturated C18:1-CoA, lower affinity for unsaturated C20:4-CoA, and very weak affinity for saturated C16:0- CoA. Does not bind fatty acids. (from UniProt Q9BR61)
ENST00000645415.1	885.99	0.317218	0.105796	ACBD6	acyl-CoA binding domain containing 6 (from HGNC ACBD6)
ENST00000367595.4	1213.55	0.463312	0.00160677	ACBD6	Homo sapiens acyl-CoA binding domain containing 6 (ACBD6), mRNA. (from RefSeq NM_032360)
ENST00000367590.9	521.883	0.139066	0.70785	XPR1	Homo sapiens xenotropic and polytropic retrovirus receptor 1 (XPR1), transcript variant 1, mRNA. (from RefSeq NM_004736)
ENST00000367589.3	473.591	0.243569	0.446943	XPR1	Homo sapiens xenotropic and polytropic retrovirus receptor 1 (XPR1), transcript variant 4, non-coding RNA. (from RefSeq NR_137330)
ENST00000542060.5	225.558	-0.169586	0.753543	STX6	Homo sapiens syntaxin 6 (STX6), transcript variant 2, mRNA. (from RefSeq NM_001286210)
ENST00000258301.6	377.287	-0.188952	0.631177	STX6	Homo sapiens syntaxin 6 (STX6), transcript variant 1, mRNA. (from RefSeq NM_005819)
ENST00000434571.6	40.1105	-0.495597	0.669179	MR1	Homo sapiens major histocompatibility complex, class I-related (MR1), transcript variant 4, mRNA. (from RefSeq NM_001195035)
ENST00000614012.4	59.9795	-0.689321	0.438245	MR1	Homo sapiens major histocompatibility complex, class I-related (MR1), transcript variant 1, mRNA. (from RefSeq NM_001531)
ENST00000617803.4	51.0177	-0.496891	0.624242	MR1	Homo sapiens major histocompatibility complex, class I-related (MR1), transcript variant 5, mRNA. (from RefSeq NM_001310213)
ENST00000367579.7	47.3189	-0.632087	0.562009	MR1	Homo sapiens major histocompatibility complex, class I-related (MR1), transcript variant 2, mRNA. (from RefSeq NM_001194999)
ENST00000282990.10	51.0177	-0.496891	0.624242	MR1	Has antigen presentation function. Involved in the development and expansion of a small population of T-cells expressing an invariant T-cell receptor alpha chain called mucosal-associated invariant T-cells (MAIT). MAIT cells are preferentially located in the gut lamina propria and therefore may be involved in monitoring commensal flora or serve as a distress signal. Expression and MAIT cell recognition seem to be ligand- dependent. (from UniProt Q95460)
ENST00000367580.5	59.9795	-0.689321	0.438245	MR1	Has antigen presentation function. Involved in the development and expansion of a small population of T-cells expressing an invariant T-cell receptor alpha chain called mucosal-associated invariant T-cells (MAIT). MAIT cells are preferentially located in the gut lamina propria and therefore may be involved in monitoring commensal flora or serve as a distress signal. Expression and MAIT cell recognition seem to be ligand- dependent. (from UniProt Q95460)
ENST00000367577.7	348.835	0.416195	0.307959	IER5	Homo sapiens immediate early response 5 (IER5), mRNA. (from RefSeq NM_016545)
ENST00000642379.1	5461.07	-0.014372	0.957546	GLUL	glutamate-ammonia ligase (from HGNC GLUL)
ENST00000331872.10	5347.56	-0.0292838	0.910066	GLUL	Homo sapiens glutamate-ammonia ligase (GLUL), transcript variant 2, mRNA. (from RefSeq NM_001033044)
ENST00000417584.6	5347.56	-0.0292838	0.910066	GLUL	Homo sapiens glutamate-ammonia ligase (GLUL), transcript variant 3, mRNA. (from RefSeq NM_001033056)
ENST00000311223.9	5347.56	-0.0292838	0.910066	GLUL	Homo sapiens glutamate-ammonia ligase (GLUL), transcript variant 1, mRNA. (from RefSeq NM_002065)
ENST00000339526.8	5347.56	-0.0292838	0.910066	GLUL	This enzyme has 2 functions: it catalyzes the production of glutamine and 4-aminobutanoate (gamma-aminobutyric acid, GABA), the latter in a pyridoxal phosphate-independent manner (By similarity). Essential for proliferation of fetal skin fibroblasts. (from UniProt P15104)
ENST00000367559.7	63.2055	-0.198152	0.866084	RNASEL	Homo sapiens ribonuclease L (RNASEL), mRNA. (from RefSeq NM_021133)
ENST00000539397.1	57.1824	-0.439522	0.675142	RNASEL	Endoribonuclease that functions in the interferon (IFN) antiviral response. In INF treated and virus infected cells, RNASEL probably mediates its antiviral effects through a combination of direct cleavage of single-stranded viral RNAs, inhibition of protein synthesis through the degradation of rRNA, induction of apoptosis, and induction of other antiviral genes. RNASEL mediated apoptosis is the result of a JNK-dependent stress- response pathway leading to cytochrome c release from mitochondria and caspase-dependent apoptosis. Therefore, activation of RNASEL could lead to elimination of virus infected cells under some circumstances. Might play a central role in the regulation of mRNA. turnover. (from UniProt Q05823)
ENST00000367558.6	519.887	-0.0609965	0.889696	RGS16	Homo sapiens regulator of G protein signaling 16 (RGS16), mRNA. (from RefSeq NM_002928)
ENST00000367554.7	63.5748	-0.380811	0.697498	NPL	Homo sapiens N-acetylneuraminate pyruvate lyase (NPL), transcript variant 2, mRNA. (from RefSeq NM_001200050)
ENST00000367555.5	52.807	-0.47267	0.657709	NPL	Homo sapiens N-acetylneuraminate pyruvate lyase (NPL), transcript variant 4, mRNA. (from RefSeq NM_001200051)
ENST00000367553.5	74.6212	-0.370408	0.691376	NPL	Homo sapiens N-acetylneuraminate pyruvate lyase (NPL), transcript variant 1, mRNA. (from RefSeq NM_030769)
ENST00000367552.6	52.807	-0.47267	0.657709	NPL	Catalyzes the cleavage of N-acetylneuraminic acid (sialic acid) to form pyruvate and N-acetylmannosamine via a Schiff base intermediate. It prevents sialic acids from being recycled and returning to the cell surface. Involved in the N- glycolylneuraminic acid (Neu5Gc) degradation pathway. Although human is not able to catalyze formation of Neu5Gc due to the inactive CMAHP enzyme, Neu5Gc is present in food and must be degraded (By similarity). (from UniProt Q9BXD5)
ENST00000258317.6	74.6212	-0.370408	0.691376	NPL	Catalyzes the cleavage of N-acetylneuraminic acid (sialic acid) to form pyruvate and N-acetylmannosamine via a Schiff base intermediate. It prevents sialic acids from being recycled and returning to the cell surface. Involved in the N- glycolylneuraminic acid (Neu5Gc) degradation pathway. Although human is not able to catalyze formation of Neu5Gc due to the inactive CMAHP enzyme, Neu5Gc is present in food and must be degraded (By similarity). (from UniProt Q9BXD5)
ENST00000614468.1	56.5616	-0.425616	0.696382	NPL	Homo sapiens N-acetylneuraminate pyruvate lyase (NPL), transcript variant 5, mRNA. (from RefSeq NM_001200052)
ENST00000367549.4	5176.95	0.269176	0.00734818	DHX9	Homo sapiens DExH-box helicase 9 (DHX9), transcript variant 2, non-coding RNA. (from RefSeq NR_033302)
ENST00000258341.5	2634.21	-0.433891	0.000325127	LAMC1	Homo sapiens laminin subunit gamma 1 (LAMC1), mRNA. (from RefSeq NM_002293)
ENST00000493293.5	38.1181	-0.356654	0.82985	LAMC2	Homo sapiens laminin subunit gamma 2 (LAMC2), transcript variant 2, mRNA. (from RefSeq NM_018891)
ENST00000264144.5	42.6878	-0.479119	0.745752	LAMC2	Homo sapiens laminin subunit gamma 2 (LAMC2), transcript variant 1, mRNA. (from RefSeq NM_005562)
ENST00000440812.7	51.4829	0.0799749	0.954767	SMG7	The sequence shown here is derived from an Ensembl automatic analysis pipeline and should be considered as preliminary data. (from UniProt E9PEK3)
ENST00000367537.7	319.419	-0.177475	0.694167	SMG7	Homo sapiens SMG7 nonsense mediated mRNA decay factor (SMG7), transcript variant 9, mRNA. (from RefSeq NM_001350221)
ENST00000507691.6	37.5019	0.0571313	0.971557	SMG7	The sequence shown here is derived from an Ensembl automatic analysis pipeline and should be considered as preliminary data. (from UniProt D6RAD0)
ENST00000508461.5	308.427	-0.143674	0.767747	SMG7	Homo sapiens SMG7 nonsense mediated mRNA decay factor (SMG7), transcript variant 10, mRNA. (from RefSeq NM_001350222)
ENST00000419169.5	241.902	0.0286172	0.968214	SMG7	SMG7, nonsense mediated mRNA decay factor (from HGNC SMG7)
ENST00000347615.6	317.074	-0.116406	0.816365	SMG7	Homo sapiens SMG7 nonsense mediated mRNA decay factor (SMG7), transcript variant 1, mRNA. (from RefSeq NM_173156)
ENST00000507469.5	324.143	-0.165231	0.712705	SMG7	Homo sapiens SMG7 nonsense mediated mRNA decay factor (SMG7), transcript variant 4, mRNA. (from RefSeq NM_201569)
ENST00000515829.6	318.843	-0.143683	0.762561	SMG7	Homo sapiens SMG7 nonsense mediated mRNA decay factor (SMG7), transcript variant 2, mRNA. (from RefSeq NM_201568)
ENST00000359856.11	695.061	0.434993	0.0479834	ARPC5	Homo sapiens actin related protein 2/3 complex subunit 5 (ARPC5), transcript variant 1, mRNA. (from RefSeq NM_005717)
ENST00000367534.5	645.161	0.475338	0.0398983	ARPC5	Functions as component of the Arp2/3 complex which is involved in regulation of actin polymerization and together with an activating nucleation-promoting factor (NPF) mediates the formation of branched actin networks (By similarity). (from UniProt B1ALC0)
ENST00000294742.6	629.22	0.411294	0.08007	ARPC5	Homo sapiens actin related protein 2/3 complex subunit 5 (ARPC5), transcript variant 2, mRNA. (from RefSeq NM_001270439)
ENST00000304685.8	102.2	-0.0459492	0.962952	RGL1	Homo sapiens ral guanine nucleotide dissociation stimulator like 1 (RGL1), transcript variant 1, mRNA. (from RefSeq NM_015149)
ENST00000360851.3	100.278	-0.00292802	0.998044	RGL1	Homo sapiens ral guanine nucleotide dissociation stimulator like 1 (RGL1), transcript variant 5, mRNA. (from RefSeq NM_001297672)
ENST00000649786.1	152.49	-0.421734	0.416863	COLGALT2	Homo sapiens collagen beta(1-O)galactosyltransferase 2 (COLGALT2), transcript variant 2, mRNA. (from RefSeq NM_001303420)
ENST00000361927.9	194.208	-0.566306	0.164604	COLGALT2	Homo sapiens collagen beta(1-O)galactosyltransferase 2 (COLGALT2), transcript variant 1, mRNA. (from RefSeq NM_015101)
ENST00000367521.5	82.7593	-0.90276	0.109965	COLGALT2	collagen beta(1-O)galactosyltransferase 2 (from HGNC COLGALT2)
ENST00000367520.3	127.472	-0.839766	0.0700564	COLGALT2	collagen beta(1-O)galactosyltransferase 2 (from HGNC COLGALT2)
ENST00000423085.7	234.182	0.145707	0.797989	TSEN15	Homo sapiens tRNA splicing endonuclease subunit 15 (TSEN15), transcript variant 2, mRNA. (from RefSeq NM_001127394)
ENST00000645668.1	335.07	0.360205	0.280911	TSEN15	Homo sapiens tRNA splicing endonuclease subunit 15 (TSEN15), transcript variant 1, mRNA. (from RefSeq NM_052965)
ENST00000361641.6	314.726	0.270887	0.482363	TSEN15	Homo sapiens tRNA splicing endonuclease subunit 15 (TSEN15), transcript variant 4, mRNA. (from RefSeq NM_001300764)
ENST00000485209.6	219.387	0.176431	0.762351	TSEN15	Homo sapiens tRNA splicing endonuclease subunit 15 (TSEN15), transcript variant 6, non-coding RNA. (from RefSeq NR_125335)
ENST00000643231.1	290.124	0.232906	0.589945	TSEN15	Homo sapiens tRNA splicing endonuclease subunit 15 (TSEN15), transcript variant 7, mRNA. (from RefSeq NM_001363643)
ENST00000533373.6	240.93	0.214137	0.672712	TSEN15	Homo sapiens tRNA splicing endonuclease subunit 15 (TSEN15), transcript variant 5, mRNA. (from RefSeq NM_001300766)
ENST00000647437.1	315.183	0.275559	0.47055	TSEN15	tRNA splicing endonuclease subunit 15 (from HGNC TSEN15)
ENST00000647465.1	220.203	0.181525	0.754506	TSEN15	tRNA splicing endonuclease subunit 15 (from HGNC TSEN15)
ENST00000643916.1	47.4002	0.451484	0.690095	TSEN15	tRNA splicing endonuclease subunit 15 (from HGNC TSEN15)
ENST00000644145.1	47.2964	0.431771	0.704187	TSEN15	tRNA splicing endonuclease subunit 15 (from HGNC TSEN15)
ENST00000644592.1	219.984	0.169677	0.7713	TSEN15	tRNA splicing endonuclease subunit 15 (from HGNC TSEN15)
ENST00000644479.1	222.54	0.139722	0.819221	TSEN15	tRNA splicing endonuclease subunit 15 (from HGNC TSEN15)
ENST00000462677.2	222.439	0.141843	0.815679	TSEN15	Homo sapiens tRNA splicing endonuclease subunit 15 (TSEN15), transcript variant 3, non-coding RNA. (from RefSeq NR_023349)
ENST00000645963.1	264.794	0.187004	0.714739	TSEN15	tRNA splicing endonuclease subunit 15 (from HGNC TSEN15)
ENST00000643702.1	101.297	0.307069	0.70015	TSEN15	tRNA splicing endonuclease subunit 15 (from HGNC TSEN15)
ENST00000644815.1	157.892	0.0482938	0.953104	TSEN15	tRNA splicing endonuclease subunit 15 (from HGNC TSEN15)
ENST00000646297.1	143.977	-0.025819	0.976087	TSEN15	tRNA splicing endonuclease subunit 15 (from HGNC TSEN15)
ENST00000235307.7	349.032	0.0281114	0.961663	C1orf21	Homo sapiens chromosome 1 open reading frame 21 (C1orf21), mRNA. (from RefSeq NM_030806)
ENST00000648109.1	232.776	0.0724342	0.916157	C1orf21	chromosome 1 open reading frame 21 (from HGNC C1orf21)
ENST00000318130.13	746.689	-0.114685	0.708354	EDEM3	Homo sapiens ER degradation enhancing alpha-mannosidase like protein 3 (EDEM3), transcript variant 2, mRNA. (from RefSeq NM_025191)
ENST00000367512.7	704.526	-0.0989314	0.765851	EDEM3	Homo sapiens ER degradation enhancing alpha-mannosidase like protein 3 (EDEM3), transcript variant 3, non-coding RNA. (from RefSeq NR_135118)
ENST00000439962.1	338.756	-0.300953	0.374242	EDEM3	The sequence shown here is derived from an Ensembl automatic analysis pipeline and should be considered as preliminary data. (from UniProt H0Y498)
ENST00000367511.4	214.919	-0.0340867	0.969108	NIBAN1	Homo sapiens niban apoptosis regulator 1 (NIBAN1), mRNA. (from RefSeq NM_052966)
ENST00000367509.8	294.464	0.622864	0.0403002	RNF2	E3 ubiquitin-protein ligase that mediates monoubiquitination of 'Lys-119' of histone H2A, thereby playing a central role in histone code and gene regulation. H2A 'Lys-119' ubiquitination gives a specific tag for epigenetic transcriptional repression and participates in X chromosome inactivation of female mammals. May be involved in the initiation of both imprinted and random X inactivation. Essential component of a Polycomb group (PcG) multiprotein PRC1-like complex, a complex class required to maintain the transcriptionally repressive state of many genes, including Hox genes, throughout development. PcG PRC1 complex acts via chromatin remodeling and modification of histones, rendering chromatin heritably changed in its expressibility. E3 ubiquitin- protein ligase activity is enhanced by BMI1/PCGF4. Acts as the main E3 ubiquitin ligase on histone H2A of the PRC1 complex, while RING1 may rather act as a modulator of RNF2/RING2 activity. (from UniProt Q99496)
ENST00000367510.8	436.748	0.623126	0.00986978	RNF2	Homo sapiens ring finger protein 2 (RNF2), mRNA. (from RefSeq NM_007212)
ENST00000453650.2	330.288	0.447381	0.141317	RNF2	ring finger protein 2 (from HGNC RNF2)
ENST00000367506.10	410.382	0.695029	0.00714961	TRMT1L	Homo sapiens tRNA methyltransferase 1 like (TRMT1L), transcript variant 1, mRNA. (from RefSeq NM_030934)
ENST00000458395.1	106.263	0.297934	0.709806	TRMT1L	tRNA methyltransferase 1 like (from HGNC TRMT1L)
ENST00000367501.7	115.753	0.530159	0.38379	SWT1	Homo sapiens SWT1 RNA endoribonuclease homolog (SWT1), transcript variant 2, mRNA. (from RefSeq NM_001105518)
ENST00000367500.9	115.753	0.530159	0.38379	SWT1	Homo sapiens SWT1 RNA endoribonuclease homolog (SWT1), transcript variant 1, mRNA. (from RefSeq NM_017673)
ENST00000367498.8	2590.07	-0.029226	0.9293	IVNS1ABP	Homo sapiens influenza virus NS1A binding protein (IVNS1ABP), mRNA. (from RefSeq NM_006469)
ENST00000422754.1	271.896	0.40308	0.321312	IVNS1ABP	The sequence shown here is derived from an Ensembl automatic analysis pipeline and should be considered as preliminary data. (from UniProt H0Y5Y2)
ENST00000367497.1	226.416	0.150579	0.787808	IVNS1ABP	influenza virus NS1A binding protein (from HGNC IVNS1ABP)
ENST00000271588.9	157.563	-0.453789	0.375007	HMCN1	Homo sapiens hemicentin 1 (HMCN1), mRNA. (from RefSeq NM_031935)
ENST00000367478.9	4826.13	-0.693664	1.69907e-11	TPR	Homo sapiens translocated promoter region, nuclear basket protein (TPR), mRNA. (from RefSeq NM_003292)
ENST00000613151.1	1198.54	-0.335388	0.100438	TPR	Component of the cytoplasmic fibrils of the nuclear pore complex implicated in nuclear protein import. Its N-terminus is involved in activation of oncogenic kinases. Plays a role in the mitotic spindle checkpoint. (from UniProt P12270)
ENST00000451586.1	117.589	-0.690268	0.350018	TPR	translocated promoter region, nuclear basket protein (from HGNC TPR)
ENST00000419367.8	257.026	-0.0242422	0.971676	ODR4	Homo sapiens odr-4 GPCR localization factor homolog (ODR4), transcript variant 3, mRNA. (from RefSeq NM_001164246)
ENST00000287859.11	282.03	-0.144752	0.780709	ODR4	Homo sapiens odr-4 GPCR localization factor homolog (ODR4), transcript variant 1, mRNA. (from RefSeq NM_017847)
ENST00000367470.8	260.903	-0.183094	0.723726	ODR4	Homo sapiens odr-4 GPCR localization factor homolog (ODR4), transcript variant 2, mRNA. (from RefSeq NM_001164245)
ENST00000367466.4	100.676	0.310425	0.697703	PLA2G4A	Homo sapiens phospholipase A2 group IVA (PLA2G4A), transcript variant 1, mRNA. (from RefSeq NM_024420)
ENST00000647225.1	5736.17	1.14314	5.25472e-23	AL136454.1	JP 2015528002-A/1902: CHIRAL CONTROL. (from mRNA HZ409305)
ENST00000443181.2	5736.06	1.143	5.40572e-23	AL136454.1	JP 2015528002-A/1902: CHIRAL CONTROL. (from mRNA HZ409305)
ENST00000235382.7	92.2996	0.422511	0.553815	RGS2	Homo sapiens regulator of G protein signaling 2 (RGS2), mRNA. (from RefSeq NM_002923)
ENST00000367455.8	592.01	0.378221	0.140066	UCHL5	Homo sapiens ubiquitin C-terminal hydrolase L5 (UCHL5), transcript variant 1, mRNA. (from RefSeq NM_015984)
ENST00000420791.5	381.523	0.493456	0.0978635	UCHL5	Homo sapiens ubiquitin C-terminal hydrolase L5 (UCHL5), transcript variant 18, mRNA. (from RefSeq NM_001350852)
ENST00000367454.5	590.561	0.357194	0.167115	UCHL5	Homo sapiens ubiquitin C-terminal hydrolase L5 (UCHL5), transcript variant 13, mRNA. (from RefSeq NM_001350847)
ENST00000449480.5	172.541	0.0772786	0.924687	UCHL5	The sequence shown here is derived from an Ensembl automatic analysis pipeline and should be considered as preliminary data. (from UniProt H0Y636)
ENST00000367450.7	563.1	0.401517	0.16259	UCHL5	ubiquitin C-terminal hydrolase L5 (from HGNC UCHL5)
ENST00000367451.8	556.941	0.391799	0.161321	UCHL5	Homo sapiens ubiquitin C-terminal hydrolase L5 (UCHL5), transcript variant 19, non-coding RNA. (from RefSeq NR_146930)
ENST00000367448.5	563.538	0.393095	0.117542	UCHL5	Homo sapiens ubiquitin C-terminal hydrolase L5 (UCHL5), transcript variant 20, non-coding RNA. (from RefSeq NR_146931)
ENST00000367449.5	560.717	0.387367	0.1268	UCHL5	Homo sapiens ubiquitin C-terminal hydrolase L5 (UCHL5), transcript variant 11, mRNA. (from RefSeq NM_001350845)
ENST00000443327.5	312.051	0.37872	0.278761	UCHL5	The sequence shown here is derived from an Ensembl automatic analysis pipeline and should be considered as preliminary data. (from UniProt H0Y4E0)
ENST00000416915.1	157.037	0.00945366	0.991699	UCHL5	The sequence shown here is derived from an Ensembl automatic analysis pipeline and should be considered as preliminary data. (from UniProt H0Y4K0)
ENST00000421683.1	443.309	0.478468	0.0699549	UCHL5	ubiquitin C-terminal hydrolase L5 (from HGNC UCHL5)
ENST00000400968.6	653.119	0.128485	0.712143	RO60	Homo sapiens Ro60, Y RNA binding protein (RO60), transcript variant 5, mRNA. (from RefSeq NM_001173524)
ENST00000432079.5	321.34	0.402403	0.319883	RO60	Homo sapiens Ro60, Y RNA binding protein (RO60), transcript variant 6, mRNA. (from RefSeq NM_001331020)
ENST00000415442.2	56.9543	-0.418261	0.758801	RO60	The sequence shown here is derived from an Ensembl automatic analysis pipeline and should be considered as preliminary data. (from UniProt D6RE09)
ENST00000506303.1	50.9043	-0.774255	0.726762	RO60	The sequence shown here is derived from an Ensembl automatic analysis pipeline and should be considered as preliminary data. (from UniProt D6RDN1)
ENST00000367446.7	653.119	0.128485	0.712143	RO60	Homo sapiens Ro60, Y RNA binding protein (RO60), transcript variant 2, mRNA. (from RefSeq NM_004600)
ENST00000367443.5	622.734	0.0647737	0.878441	RO60	Homo sapiens Ro60, Y RNA binding protein (RO60), transcript variant 4, mRNA. (from RefSeq NM_001173525)
ENST00000367444.7	622.98	0.0647493	0.878441	RO60	Homo sapiens Ro60, Y RNA binding protein (RO60), transcript variant 1, mRNA. (from RefSeq NM_001042369)
ENST00000367445.7	637.005	0.0915814	0.81238	RO60	Homo sapiens Ro60, Y RNA binding protein (RO60), transcript variant 3, mRNA. (from RefSeq NM_001042370)
ENST00000367441.1	653.119	0.128485	0.712143	RO60	RNA-binding protein that binds to several small cytoplasmic RNA molecules known as Y RNAs. May stabilize these RNAs from degradation. (from UniProt P10155)
ENST00000512587.1	163.408	-0.186677	0.790834	RO60	The sequence shown here is derived from an Ensembl automatic analysis pipeline and should be considered as preliminary data. (from UniProt H0Y9N5)
ENST00000608166.2	193.874	0.360305	0.50918	GLRX2	Glutathione-dependent oxidoreductase that facilitates the maintenance of mitochondrial redox homeostasis upon induction of apoptosis by oxidative stress. Involved in response to hydrogen peroxide and regulation of apoptosis caused by oxidative stress. Acts as a very efficient catalyst of monothiol reactions because of its high affinity for protein glutathione-mixed disulfides. Can receive electrons not only from glutathione (GSH), but also from thioredoxin reductase supporting both monothiol and dithiol reactions. Efficiently catalyzes both glutathionylation and deglutathionylation of mitochondrial complex I, which in turn regulates the superoxide production by the complex. Overexpression decreases the susceptibility to apoptosis and prevents loss of cardiolipin and cytochrome c release. (from UniProt Q9NS18)
ENST00000367439.7	193.874	0.360305	0.50918	GLRX2	Homo sapiens glutaredoxin 2 (GLRX2), transcript variant 2, mRNA. (from RefSeq NM_197962)
ENST00000367440.3	173.024	0.416222	0.495397	GLRX2	Homo sapiens glutaredoxin 2 (GLRX2), transcript variant 1, mRNA. (from RefSeq NM_016066)
ENST00000367435.4	418.196	0.249937	0.475027	CDC73	Homo sapiens cell division cycle 73 (CDC73), mRNA. (from RefSeq NM_024529)
ENST00000643006.1	280.451	0.109185	0.84452	CDC73	cell division cycle 73 (from HGNC CDC73)
ENST00000650197.1	379.465	0.203637	0.608474	CDC73	cell division cycle 73 (from HGNC CDC73)
ENST00000643784.1	120.732	-0.0921225	0.92468	CDC73	cell division cycle 73 (from HGNC CDC73)
ENST00000648071.1	47.1875	-0.401573	0.781022	CDC73	cell division cycle 73 (from HGNC CDC73)
ENST00000635846.1	351.562	0.397264	0.266218	CDC73	cell division cycle 73 (from HGNC CDC73)
ENST00000367409.9	1953.76	0.18378	0.46156	ASPM	Homo sapiens abnormal spindle microtubule assembly (ASPM), transcript variant 1, mRNA. (from RefSeq NM_018136)
ENST00000294732.11	1197.68	0.049579	0.888243	ASPM	Homo sapiens abnormal spindle microtubule assembly (ASPM), transcript variant 2, mRNA. (from RefSeq NM_001206846)
ENST00000367408.5	749.699	0.153129	0.649947	ASPM	abnormal spindle microtubule assembly (from HGNC ASPM)
ENST00000367405.4	365.493	-0.0387662	0.94527	ZBTB41	Homo sapiens zinc finger and BTB domain containing 41 (ZBTB41), transcript variant 1, mRNA. (from RefSeq NM_194314)
ENST00000620048.6	273.888	-0.575569	0.0722419	DENND1B	Homo sapiens DENN domain containing 1B (DENND1B), transcript variant 3, mRNA. (from RefSeq NM_001195215)
ENST00000294737.11	137	-0.330944	0.603026	DENND1B	Homo sapiens DENN domain containing 1B (DENND1B), transcript variant 6, non-coding RNA. (from RefSeq NR_125340)
ENST00000235453.8	153.551	-0.563069	0.24168	DENND1B	Homo sapiens DENN domain containing 1B (DENND1B), transcript variant 5, mRNA. (from RefSeq NM_001300858)
ENST00000367396.7	154.72	-0.416042	0.431868	DENND1B	Homo sapiens DENN domain containing 1B (DENND1B), transcript variant 2, mRNA. (from RefSeq NM_144977)
ENST00000422998.1	61.0053	-0.408397	0.668544	DENND1B	DENN domain containing 1B (from HGNC DENND1B)
ENST00000367393.8	46.6181	0.238431	0.87438	C1orf53	Homo sapiens chromosome 1 open reading frame 53 (C1orf53), mRNA. (from RefSeq NM_001024594)
ENST00000442588.5	63.4676	-1.20117	0.0765084	NEK7	The sequence shown here is derived from an Ensembl automatic analysis pipeline and should be considered as preliminary data. (from UniProt C9J1H8)
ENST00000538004.5	639.913	0.18994	0.49074	NEK7	Protein kinase which plays an important role in mitotic cell cycle progression. Required for microtubule nucleation activity of the centrosome, robust mitotic spindle formation and cytokinesis. Phosphorylates RPS6KB1. (from UniProt Q8TDX7)
ENST00000367385.9	639.913	0.18994	0.49074	NEK7	Homo sapiens NIMA related kinase 7 (NEK7), mRNA. (from RefSeq NM_133494)
ENST00000367383.5	154.954	-0.690207	0.155294	NEK7	Protein kinase which plays an important role in mitotic cell cycle progression. Required for microtubule nucleation activity of the centrosome, robust mitotic spindle formation and cytokinesis. Phosphorylates RPS6KB1. (from UniProt Q8TDX7)
ENST00000544035.5	154.712	-0.688466	0.160856	NEK7	The sequence shown here is derived from an Ensembl automatic analysis pipeline and should be considered as preliminary data. (from UniProt F5H3U7)
ENST00000391974.3	174.434	-0.54563	0.267968	NEK7	The sequence shown here is derived from an Ensembl automatic analysis pipeline and should be considered as preliminary data. (from UniProt F8WAG2)
ENST00000236914.7	109.11	-0.344956	0.59617	NR5A2	Homo sapiens nuclear receptor subfamily 5 group A member 2 (NR5A2), transcript variant 2, mRNA. (from RefSeq NM_003822)
ENST00000367362.8	112.405	-0.306654	0.643361	NR5A2	Homo sapiens nuclear receptor subfamily 5 group A member 2 (NR5A2), transcript variant 1, mRNA. (from RefSeq NM_205860)
ENST00000544748.5	108.974	-0.338859	0.605501	NR5A2	Homo sapiens nuclear receptor subfamily 5 group A member 2 (NR5A2), transcript variant 3, mRNA. (from RefSeq NM_001276464)
ENST00000367357.3	71.4261	-0.527153	0.485082	NR5A2	Belongs to the nuclear hormone receptor family. (from UniProt H0Y328)
ENST00000294740.3	685.727	0.172913	0.530614	ZNF281	Transcription repressor that plays a role in regulation of embryonic stem cells (ESCs) differentiation. Required for ESCs differentiation and acts by mediating autorepression of NANOG in ESCs: binds to the NANOG promoter and promotes association of NANOG protein to its own promoter and recruits the NuRD complex, which deacetylates histones. Not required for establishement and maintenance of ESCs (By similarity). Represses the transcription of a number of genes including GAST, ODC1 and VIM. Binds to the G- rich box in the enhancer region of these genes. (from UniProt Q9Y2X9)
ENST00000367353.2	685.727	0.172913	0.530614	ZNF281	Homo sapiens zinc finger protein 281 (ZNF281), transcript variant 1, mRNA. (from RefSeq NM_012482)
ENST00000367352.3	663.956	0.188844	0.484209	ZNF281	Homo sapiens zinc finger protein 281 (ZNF281), transcript variant 3, mRNA. (from RefSeq NM_001281294)
ENST00000614960.4	862.98	0.178835	0.631593	KIF14	Homo sapiens kinesin family member 14 (KIF14), transcript variant 2, mRNA. (from RefSeq NM_001305792)
ENST00000367350.5	862.98	0.178835	0.631593	KIF14	Homo sapiens kinesin family member 14 (KIF14), transcript variant 1, mRNA. (from RefSeq NM_014875)
ENST00000447706.6	714.357	-0.135271	0.661065	DDX59	ATP + H(2)O = ADP + phosphate. (from UniProt Q5T1V6)
ENST00000452560.5	64.1335	0.133739	0.91489	DDX59	The sequence shown here is derived from an Ensembl automatic analysis pipeline and should be considered as preliminary data. (from UniProt H0Y7Z8)
ENST00000413408.5	147.437	0.269312	0.683084	DDX59	DEAD-box helicase 59 (from HGNC DDX59)
ENST00000331314.11	840.939	-0.0166349	0.967024	DDX59	Homo sapiens DEAD-box helicase 59 (DDX59), transcript variant 8, mRNA. (from RefSeq NM_001349803)
ENST00000429498.5	203.896	0.467002	0.310963	DDX59	The sequence shown here is derived from an Ensembl automatic analysis pipeline and should be considered as preliminary data. (from UniProt H0Y6Y1)
ENST00000433235.1	213.693	0.351394	0.477196	DDX59	DEAD-box helicase 59 (from HGNC DDX59)
ENST00000453944.1	52.7711	0.533306	0.598536	DDX59	DEAD-box helicase 59 (from HGNC DDX59)
ENST00000436897.1	217.796	-0.459913	0.377582	DDX59	DEAD-box helicase 59 (from HGNC DDX59)
ENST00000358823.6	976.576	0.0436852	0.904074	CAMSAP2	Homo sapiens calmodulin regulated spectrin associated protein family member 2 (CAMSAP2), transcript variant 2, mRNA. (from RefSeq NM_203459)
ENST00000413307.6	962.476	0.0334967	0.928593	CAMSAP2	Homo sapiens calmodulin regulated spectrin associated protein family member 2 (CAMSAP2), transcript variant 3, mRNA. (from RefSeq NM_001297708)
ENST00000236925.8	968.217	0.0531412	0.87944	CAMSAP2	Homo sapiens calmodulin regulated spectrin associated protein family member 2 (CAMSAP2), transcript variant 1, mRNA. (from RefSeq NM_001297707)
ENST00000447701.2	55.0201	0.349392	0.770192	CAMSAP2	The sequence shown here is derived from an Ensembl automatic analysis pipeline and should be considered as preliminary data. (from UniProt H0Y4Z1)
ENST00000475326.1	27.2673	-0.234525	0.891869	CAMSAP2	The sequence shown here is derived from an Ensembl automatic analysis pipeline and should be considered as preliminary data. (from UniProt H0YE13)
ENST00000451872.6	23.7579	-0.164899	0.932581	INAVA	The sequence shown here is derived from an Ensembl automatic analysis pipeline and should be considered as preliminary data. (from UniProt C9JAT8)
ENST00000367342.8	101.229	-0.326998	0.648919	INAVA	Homo sapiens innate immunity activator (INAVA), transcript variant 1, mRNA. (from RefSeq NM_018265)
ENST00000413687.3	96.2695	-0.369539	0.60174	INAVA	Homo sapiens innate immunity activator (INAVA), transcript variant 4, mRNA. (from RefSeq NM_001367290)
ENST00000332129.6	193.422	-0.623908	0.127025	KIF21B	Homo sapiens kinesin family member 21B (KIF21B), transcript variant 2, mRNA. (from RefSeq NM_017596)
ENST00000360529.9	197.228	-0.635159	0.118541	KIF21B	Homo sapiens kinesin family member 21B (KIF21B), transcript variant 4, mRNA. (from RefSeq NM_001252103)
ENST00000461742.6	197.914	-0.623502	0.124157	KIF21B	Homo sapiens kinesin family member 21B (KIF21B), transcript variant 3, mRNA. (from RefSeq NM_001252102)
ENST00000422435.2	194.107	-0.612128	0.133455	KIF21B	Homo sapiens kinesin family member 21B (KIF21B), transcript variant 1, mRNA. (from RefSeq NM_001252100)
ENST00000367330.6	1034.14	0.0801466	0.78302	TMEM9	Homo sapiens transmembrane protein 9 (TMEM9), transcript variant 11, non-coding RNA. (from RefSeq NR_109921)
ENST00000367334.9	1034.14	0.0801466	0.78302	TMEM9	Homo sapiens transmembrane protein 9 (TMEM9), transcript variant 10, non-coding RNA. (from RefSeq NR_109920)
ENST00000367333.6	1034.14	0.0801466	0.78302	TMEM9	Homo sapiens transmembrane protein 9 (TMEM9), transcript variant 2, mRNA. (from RefSeq NM_001288564)
ENST00000367332.5	930.893	0.108057	0.703162	TMEM9	Homo sapiens transmembrane protein 9 (TMEM9), transcript variant 9, mRNA. (from RefSeq NM_001288571)
ENST00000485839.6	1034.14	0.0801466	0.78302	TMEM9	May be involved in intracellular transport. (from UniProt Q9P0T7)
ENST00000497582.5	447.516	0.0437894	0.929694	TMEM9	The sequence shown here is derived from an Ensembl automatic analysis pipeline and should be considered as preliminary data. (from UniProt F2Z389)
ENST00000455367.5	611.864	0.0675112	0.860963	TMEM9	transmembrane protein 9 (from HGNC TMEM9)
ENST00000435310.5	716.603	0.0647672	0.858538	TMEM9	transmembrane protein 9 (from HGNC TMEM9)
ENST00000414605.2	609.405	0.0861052	0.820049	TMEM9	transmembrane protein 9 (from HGNC TMEM9)
ENST00000367311.5	156.433	0.234312	0.69916	PHLDA3	Homo sapiens pleckstrin homology like domain family A member 3 (PHLDA3), transcript variant 1, mRNA. (from RefSeq NM_012396)
ENST00000367309.1	156.433	0.234312	0.69916	PHLDA3	p53/TP53-regulated repressor of Akt/AKT1 signaling. Represses AKT1 by preventing AKT1-binding to membrane lipids, thereby inhibiting AKT1 translocation to the cellular membrane and activation. Contributes to p53/TP53-dependent apoptosis by repressing AKT1 activity. Its direct transcription regulation by p53/TP53 may explain how p53/TP53 can negatively regulate AKT1. May act as a tumor suppressor. (from UniProt Q9Y5J5)
ENST00000593583.1	19.246	0.234719	0.909851	NAV1	neuron navigator 1 (from HGNC NAV1)
ENST00000367302.5	219.375	-0.25608	0.690018	NAV1	neuron navigator 1 (from HGNC NAV1)
ENST00000367296.8	221.05	-0.307044	0.605163	NAV1	Homo sapiens neuron navigator 1 (NAV1), transcript variant 1, mRNA. (from RefSeq NM_020443)
ENST00000367295.5	196.602	-0.304335	0.645502	NAV1	Homo sapiens neuron navigator 1 (NAV1), transcript variant 2, mRNA. (from RefSeq NM_001167738)
ENST00000430015.5	93.6351	-0.574219	0.716002	NAV1	The sequence shown here is derived from an Ensembl automatic analysis pipeline and should be considered as preliminary data. (from UniProt H0Y6F6)
ENST00000438083.1	25.4036	-0.246236	0.904477	NAV1	The sequence shown here is derived from an Ensembl automatic analysis pipeline and should be considered as preliminary data. (from UniProt H7BZD9)
ENST00000361565.9	2292.31	-0.278097	0.0984661	IPO9	Homo sapiens importin 9 (IPO9), mRNA. (from RefSeq NM_018085)
ENST00000456707.1	222.875	-0.607201	0.132903	IPO9	importin 9 (from HGNC IPO9)
ENST00000367288.5	50.5194	-0.483886	0.646988	LMOD1	Homo sapiens leiomodin 1 (LMOD1), mRNA. (from RefSeq NM_012134)
ENST00000616739.1	18.0815	0.214339	0.926527	LMOD1	leiomodin 1 (from HGNC LMOD1)
ENST00000367287.5	901.146	0.180013	0.505075	TIMM17A	Homo sapiens translocase of inner mitochondrial membrane 17A (TIMM17A), mRNA. (from RefSeq NM_006335)
ENST00000295640.9	1174.35	0.326399	0.0515852	RNPEP	Homo sapiens arginyl aminopeptidase (RNPEP), transcript variant 1, mRNA. (from RefSeq NM_020216)
ENST00000367286.7	1042.05	0.33834	0.0564125	RNPEP	Homo sapiens arginyl aminopeptidase (RNPEP), transcript variant 4, mRNA. (from RefSeq NM_001319184)
ENST00000487116.5	146.321	0.798324	0.0461875	RNPEP	arginyl aminopeptidase (from HGNC RNPEP)
ENST00000492587.5	139.151	0.821824	0.0445406	RNPEP	arginyl aminopeptidase (from HGNC RNPEP)
ENST00000447312.5	632.466	0.268669	0.274144	RNPEP	The sequence shown here is derived from an Ensembl automatic analysis pipeline and should be considered as preliminary data. (from UniProt C9JMZ3)
ENST00000449524.1	301.937	0.100956	0.845138	RNPEP	The sequence shown here is derived from an Ensembl automatic analysis pipeline and should be considered as preliminary data. (from UniProt H7C2T3)
ENST00000272217.7	497.353	-0.13644	0.753543	ARL8A	Homo sapiens ADP ribosylation factor like GTPase 8A (ARL8A), transcript variant 1, mRNA. (from RefSeq NM_138795)
ENST00000614750.1	349.37	-0.211525	0.651327	ARL8A	Homo sapiens ADP ribosylation factor like GTPase 8A (ARL8A), transcript variant 2, mRNA. (from RefSeq NM_001256129)
ENST00000646651.1	1822.05	0.528692	1.87619e-05	UBE2T	Homo sapiens ubiquitin conjugating enzyme E2 T (UBE2T), transcript variant 1, mRNA. (from RefSeq NM_014176)
ENST00000643045.1	132.984	0.299136	0.653324	UBE2T	ubiquitin conjugating enzyme E2 T (from HGNC UBE2T)
ENST00000608999.6	233.595	-0.227831	0.62862	PPP1R12B	Homo sapiens protein phosphatase 1 regulatory subunit 12B (PPP1R12B), transcript variant 1, mRNA. (from RefSeq NM_002481)
ENST00000391959.5	242.633	-0.241057	0.590093	PPP1R12B	Homo sapiens protein phosphatase 1 regulatory subunit 12B (PPP1R12B), transcript variant 8, mRNA. (from RefSeq NM_001331029)
ENST00000480184.5	115.105	0.0221828	0.980216	PPP1R12B	Homo sapiens protein phosphatase 1 regulatory subunit 12B (PPP1R12B), transcript variant 5, mRNA. (from RefSeq NM_001167857)
ENST00000356764.6	84.85	-0.153738	0.874419	PPP1R12B	Homo sapiens protein phosphatase 1 regulatory subunit 12B (PPP1R12B), transcript variant 6, mRNA. (from RefSeq NM_001167858)
ENST00000476364.5	21.0099	-0.388372	0.824684	PPP1R12B	protein phosphatase 1 regulatory subunit 12B (from HGNC PPP1R12B)
ENST00000466968.1	52.5142	-0.286285	0.803148	PPP1R12B	The sequence shown here is derived from an Ensembl automatic analysis pipeline and should be considered as preliminary data. (from UniProt H7C4R6)
ENST00000290419.9	28.2563	-0.804377	0.526517	PPP1R12B	Homo sapiens protein phosphatase 1 regulatory subunit 12B (PPP1R12B), transcript variant 4, mRNA. (from RefSeq NM_032104)
ENST00000491336.5	35.1001	-0.685412	0.563832	PPP1R12B	Homo sapiens protein phosphatase 1 regulatory subunit 12B (PPP1R12B), transcript variant 3, mRNA. (from RefSeq NM_032103)
ENST00000634903.1	23.0411	-0.142547	0.941289	PPP1R12B	Homo sapiens protein phosphatase 1 regulatory subunit 12B (PPP1R12B), transcript variant 7, mRNA. (from RefSeq NM_001197131)
ENST00000367265.8	1181.23	-0.206286	0.357089	KDM5B	Homo sapiens lysine demethylase 5B (KDM5B), transcript variant 2, mRNA. (from RefSeq NM_006618)
ENST00000648338.1	1145.71	-0.210993	0.345754	KDM5B	lysine demethylase 5B (from HGNC KDM5B)
ENST00000367264.7	1172.12	-0.203663	0.372783	KDM5B	Homo sapiens lysine demethylase 5B (KDM5B), transcript variant 1, mRNA. (from RefSeq NM_001314042)
ENST00000650569.1	1122.5	-0.184518	0.443906	KDM5B	Homo sapiens lysine demethylase 5B (KDM5B), transcript variant 3, mRNA. (from RefSeq NM_001347591)
ENST00000648473.1	1145.34	-0.211825	0.344511	KDM5B	lysine demethylase 5B (from HGNC KDM5B)
ENST00000648056.1	1169.06	-0.204542	0.357138	KDM5B	lysine demethylase 5B (from HGNC KDM5B)
ENST00000649770.1	1109.08	-0.211433	0.339309	KDM5B	lysine demethylase 5B (from HGNC KDM5B)
ENST00000648469.1	1141.46	-0.218365	0.315626	KDM5B	lysine demethylase 5B (from HGNC KDM5B)
ENST00000650417.1	108.933	0.191334	0.832179	KDM5B	lysine demethylase 5B (from HGNC KDM5B)
ENST00000649089.1	200.756	0.0314121	0.969126	KDM5B	lysine demethylase 5B (from HGNC KDM5B)
ENST00000235790.9	987.397	-0.200284	0.378516	KDM5B	Contains 1 JmjC domain. (from UniProt B3KV94)
ENST00000649929.1	197.093	0.300308	0.596694	KDM5B	lysine demethylase 5B (from HGNC KDM5B)
ENST00000648738.1	225.31	-0.313677	0.520067	KDM5B	lysine demethylase 5B (from HGNC KDM5B)
ENST00000650368.1	124.024	-0.0160934	0.987266	KDM5B	lysine demethylase 5B (from HGNC KDM5B)
ENST00000649200.1	72.9925	-0.0988856	0.93756	KDM5B	lysine demethylase 5B (from HGNC KDM5B)
ENST00000648354.1	73.7053	-0.110412	0.925683	KDM5B	lysine demethylase 5B (from HGNC KDM5B)
ENST00000650493.1	67.9624	0.201115	0.862146	KDM5B	lysine demethylase 5B (from HGNC KDM5B)
ENST00000367262.4	178.168	0.41182	0.385614	RABIF	Homo sapiens RAB interacting factor (RABIF), mRNA. (from RefSeq NM_002871)
ENST00000367259.1	279.867	0.195832	0.66033	KLHL12	kelch like family member 12 (from HGNC KLHL12)
ENST00000367261.8	981.086	0.00522241	0.989032	KLHL12	Homo sapiens kelch like family member 12 (KLHL12), transcript variant 2, mRNA. (from RefSeq NM_021633)
ENST00000367258.1	524.532	0.0240345	0.958618	KLHL12	Contains 1 BTB (POZ) domain. (from UniProt J3QSX3)
ENST00000340990.10	4593.27	0.113599	0.481823	ADIPOR1	Homo sapiens adiponectin receptor 1 (ADIPOR1), transcript variant 1, mRNA. (from RefSeq NM_015999)
ENST00000367254.7	1888.76	0.0603406	0.813913	ADIPOR1	The sequence shown here is derived from an Ensembl automatic analysis pipeline and should be considered as preliminary data. (from UniProt F8W782)
ENST00000417068.5	3434.27	0.100008	0.577573	ADIPOR1	The sequence shown here is derived from an Ensembl automatic analysis pipeline and should be considered as preliminary data. (from UniProt C9JNM5)
ENST00000426229.1	2508.77	0.0335517	0.899124	ADIPOR1	The sequence shown here is derived from an Ensembl automatic analysis pipeline and should be considered as preliminary data. (from UniProt C9J0W7)
ENST00000367249.9	304.642	-0.0953018	0.853784	CYB5R1	Homo sapiens cytochrome b5 reductase 1 (CYB5R1), mRNA. (from RefSeq NM_016243)
ENST00000446185.1	179.425	-0.0955004	0.889974	CYB5R1	The sequence shown here is derived from an Ensembl automatic analysis pipeline and should be considered as preliminary data. (from UniProt H7C0R7)
ENST00000367242.4	3575.5	0.190463	0.139024	TMEM183A	Homo sapiens transmembrane protein 183A (TMEM183A), transcript variant 17, non-coding RNA. (from RefSeq NR_146288)
ENST00000367240.6	99.2652	-0.597812	0.46222	PPFIA4	Homo sapiens PTPRF interacting protein alpha 4 (PPFIA4), transcript variant 2, mRNA. (from RefSeq NM_001304332)
ENST00000295706.8	63.6785	-0.561766	0.586405	PPFIA4	May regulate the disassembly of focal adhesions. May localize receptor-like tyrosine phosphatases type 2A at specific sites on the plasma membrane, possibly regulating their interaction with the extracellular environment and their association with substrates (By similarity). (from UniProt O75335)
ENST00000447715.6	93.2939	-0.38152	0.696438	PPFIA4	May regulate the disassembly of focal adhesions. May localize receptor-like tyrosine phosphatases type 2A at specific sites on the plasma membrane, possibly regulating their interaction with the extracellular environment and their association with substrates (By similarity). (from UniProt O75335)
ENST00000600426.5	83.3479	-0.398719	0.714659	PPFIA4	PTPRF interacting protein alpha 4 (from HGNC PPFIA4)
ENST00000272198.10	61.7342	-0.573405	0.589354	PPFIA4	May regulate the disassembly of focal adhesions. May localize receptor-like tyrosine phosphatases type 2A at specific sites on the plasma membrane, possibly regulating their interaction with the extracellular environment and their association with substrates (By similarity). (from UniProt O75335)
ENST00000599966.5	63.6785	-0.561766	0.586405	PPFIA4	May regulate the disassembly of focal adhesions. May localize receptor-like tyrosine phosphatases type 2A at specific sites on the plasma membrane, possibly regulating their interaction with the extracellular environment and their association with substrates (By similarity). (from UniProt O75335)
ENST00000309502.7	33.976	-0.698954	0.542171	ADORA1	Receptor for adenosine. The activity of this receptor is mediated by G proteins which inhibit adenylyl cyclase. (from UniProt P30542)
ENST00000367236.8	33.976	-0.698954	0.542171	ADORA1	Homo sapiens adenosine A1 receptor (ADORA1), transcript variant 2, mRNA. (from RefSeq NM_001048230)
ENST00000337894.9	33.976	-0.698954	0.542171	ADORA1	Homo sapiens adenosine A1 receptor (ADORA1), transcript variant 1, mRNA. (from RefSeq NM_000674)
ENST00000618295.1	24.4771	-1.2384	0.297585	ADORA1	Homo sapiens adenosine A1 receptor (ADORA1), transcript variant 4, mRNA. (from RefSeq NM_001365066)
ENST00000475157.1	287.248	-0.274446	0.507437	BTG2	Involved in cell cycle regulation. Could be involved in the growth arrest and differentiation of the neuronal precursors (By similarity). Anti-proliferative protein. Modulates transcription regulation mediated by ESR1. Involved in mitochondrial depolarization and neurite outgrowth. (from UniProt P78543)
ENST00000290551.5	287.248	-0.274446	0.507437	BTG2	Homo sapiens BTG anti-proliferation factor 2 (BTG2), mRNA. (from RefSeq NM_006763)
ENST00000357681.9	288.821	0.161743	0.744784	ATP2B4	Homo sapiens ATPase plasma membrane Ca2+ transporting 4 (ATP2B4), transcript variant 2, mRNA. (from RefSeq NM_001684)
ENST00000367218.7	262.524	0.193257	0.704581	ATP2B4	Homo sapiens ATPase plasma membrane Ca2+ transporting 4 (ATP2B4), transcript variant 3, mRNA. (from RefSeq NM_001365783)
ENST00000341360.6	262.524	0.193257	0.704581	ATP2B4	Homo sapiens ATPase plasma membrane Ca2+ transporting 4 (ATP2B4), transcript variant 4, mRNA. (from RefSeq NM_001365784)
ENST00000432282.5	83.882	-0.712091	0.27424	ZC3H11A	The sequence shown here is derived from an Ensembl automatic analysis pipeline and should be considered as preliminary data. (from UniProt C9J0L0)
ENST00000453771.5	1780.34	-0.86576	5.74575e-13	ZC3H11A	The sequence shown here is derived from an Ensembl automatic analysis pipeline and should be considered as preliminary data. (from UniProt E9PBY7)
ENST00000367210.2	2962.05	-0.860374	2.33443e-18	ZC3H11A	Homo sapiens zinc finger CCCH-type containing 11A (ZC3H11A), transcript variant 8, mRNA. (from RefSeq NM_001350265)
ENST00000638800.1	939.674	-0.818346	1.22965e-07	ZC3H11A	zinc finger CCCH-type containing 11A (from HGNC ZC3H11A)
ENST00000367214.5	2962.05	-0.860374	2.33443e-18	ZC3H11A	P40692:MLH1; NbExp=3; IntAct=EBI-748480, EBI-744248; (from UniProt O75152)
ENST00000639812.1	2962.05	-0.860374	2.33443e-18	ZC3H11A	Homo sapiens zinc finger CCCH-type containing 11A (ZC3H11A), transcript variant 5, mRNA. (from RefSeq NM_001350262)
ENST00000367212.7	2962.05	-0.860374	2.33443e-18	ZC3H11A	Homo sapiens zinc finger CCCH-type containing 11A (ZC3H11A), transcript variant 3, mRNA. (from RefSeq NM_014827)
ENST00000332127.8	2962.05	-0.860374	2.33443e-18	ZC3H11A	Homo sapiens zinc finger CCCH-type containing 11A (ZC3H11A), transcript variant 4, mRNA. (from RefSeq NM_001350261)
ENST00000550078.2	397.112	-0.536754	0.0369359	ZBED6	Homo sapiens zinc finger BED-type containing 6 (ZBED6), mRNA. (from RefSeq NM_001174108)
ENST00000495527.5	2246.96	-0.870748	6.26376e-16	ZC3H11A	The sequence shown here is derived from an Ensembl automatic analysis pipeline and should be considered as preliminary data. (from UniProt E9PQ61)
ENST00000545588.5	2962.05	-0.860374	2.33443e-18	ZBED6	zinc finger BED-type containing 6 (from HGNC ZBED6)
ENST00000414487.7	1749.58	1.01997	1.0144e-18	SNRPE	Homo sapiens small nuclear ribonucleoprotein polypeptide E (SNRPE), transcript variant 1, mRNA. (from RefSeq NM_003094)
ENST00000367208.1	928.149	1.64167	8.59925e-29	SNRPE	Homo sapiens small nuclear ribonucleoprotein polypeptide E (SNRPE), transcript variant 5, mRNA. (from RefSeq NM_001328638)
ENST00000367204.6	146.614	-0.537982	0.331794	SOX13	Homo sapiens SRY-box transcription factor 13 (SOX13), mRNA. (from RefSeq NM_005686)
ENST00000528591.5	44.0933	-0.397734	0.749743	SOX13	The sequence shown here is derived from an Ensembl automatic analysis pipeline and should be considered as preliminary data. (from UniProt E9PPW0)
ENST00000618875.4	146.614	-0.537982	0.331794	SOX13	Binds to the sequence 5'-AACAAT-3' (By similarity). (from UniProt Q9UN79)
ENST00000367201.7	394.657	0.327182	0.326902	ETNK2	Homo sapiens ethanolamine kinase 2 (ETNK2), transcript variant 2, mRNA. (from RefSeq NM_001297760)
ENST00000367202.9	453.233	0.229419	0.50935	ETNK2	Homo sapiens ethanolamine kinase 2 (ETNK2), transcript variant 1, mRNA. (from RefSeq NM_018208)
ENST00000367197.5	85.7266	-0.338371	0.711781	ETNK2	ethanolamine kinase 2 (from HGNC ETNK2)
ENST00000422072.5	168.825	0.239046	0.704284	ETNK2	The sequence shown here is derived from an Ensembl automatic analysis pipeline and should be considered as preliminary data. (from UniProt H0Y771)
ENST00000422699.5	236.389	0.434974	0.322002	ETNK2	ethanolamine kinase 2 (from HGNC ETNK2)
ENST00000452983.5	221.295	0.510017	0.24643	ETNK2	ethanolamine kinase 2 (from HGNC ETNK2)
ENST00000444817.1	180.137	0.452081	0.373329	ETNK2	ethanolamine kinase 2 (from HGNC ETNK2)
ENST00000272203.8	142.039	-0.386049	0.501606	PLEKHA6	Homo sapiens pleckstrin homology domain containing A6 (PLEKHA6), mRNA. (from RefSeq NM_014935)
ENST00000637508.1	136.681	-0.357786	0.553475	PLEKHA6	pleckstrin homology domain containing A6 (from HGNC PLEKHA6)
ENST00000414478.1	143.86	-0.382644	0.506247	PLEKHA6	Contains 1 PH domain. (from UniProt Q5VTI5)
ENST00000672625.1	51.6833	-0.350128	0.748207	PLEKHA6	pleckstrin homology domain containing A6 (from HGNC PLEKHA6)
ENST00000367188.5	2273.44	0.0780067	0.768178	PPP1R15B	Homo sapiens protein phosphatase 1 regulatory subunit 15B (PPP1R15B), mRNA. (from RefSeq NM_032833)
ENST00000367187.7	238.703	-0.414564	0.307416	PIK3C2B	Homo sapiens phosphatidylinositol-4-phosphate 3-kinase catalytic subunit type 2 beta (PIK3C2B), mRNA. (from RefSeq NM_002646)
ENST00000424712.6	234.713	-0.376382	0.366772	PIK3C2B	Contains 1 C2 domain. (from UniProt F5GWN5)
ENST00000415899.1	20.6084	-0.459693	0.794722	PIK3C2B	phosphatidylinositol-4-phosphate 3-kinase catalytic subunit type 2 beta (from HGNC PIK3C2B)
ENST00000367183.7	283.591	-0.514447	0.155647	MDM4	Homo sapiens MDM4 regulator of p53 (MDM4), transcript variant 3, mRNA. (from RefSeq NM_001204172)
ENST00000391947.6	215.717	-0.802369	0.0819152	MDM4	Homo sapiens MDM4 regulator of p53 (MDM4), transcript variant 4, mRNA. (from RefSeq NM_001278516)
ENST00000454264.6	726.501	-0.698177	0.000789754	MDM4	Homo sapiens MDM4 regulator of p53 (MDM4), transcript variant 2, mRNA. (from RefSeq NM_001204171)
ENST00000612738.4	460.289	-0.669096	0.00642698	MDM4	Homo sapiens MDM4 regulator of p53 (MDM4), transcript variant 7, mRNA. (from RefSeq NM_001278519)
ENST00000614459.4	675.565	-0.659886	0.000788401	MDM4	Homo sapiens MDM4 regulator of p53 (MDM4), transcript variant 5, mRNA. (from RefSeq NM_001278517)
ENST00000616250.4	151.447	-0.727531	0.218147	MDM4	Homo sapiens MDM4 regulator of p53 (MDM4), transcript variant 6, mRNA. (from RefSeq NM_001278518)
ENST00000621032.4	206.934	-0.755846	0.109069	MDM4	MDM4, p53 regulator (from HGNC MDM4)
ENST00000367182.8	812.608	-0.683988	0.000459872	MDM4	Homo sapiens MDM4 regulator of p53 (MDM4), transcript variant 1, mRNA. (from RefSeq NM_002393)
ENST00000367180.5	151.447	-0.727531	0.218147	MDM4	MDM4, p53 regulator (from HGNC MDM4)
ENST00000507825.3	215.717	-0.802369	0.0819152	MDM4	MDM4, p53 regulator (from HGNC MDM4)
ENST00000367179.7	339.395	-0.866637	0.000458904	MDM4	MDM4, p53 regulator (from HGNC MDM4)
ENST00000444261.1	295.771	-0.753566	0.0115957	MDM4	MDM4, p53 regulator (from HGNC MDM4)
ENST00000367175.1	75.2506	-0.387813	0.649836	LRRN2	Membrane; Single-pass type I membrane protein (Potential). (from UniProt O75325)
ENST00000367176.7	75.2506	-0.387813	0.649836	LRRN2	Homo sapiens leucine rich repeat neuronal 2 (LRRN2), transcript variant 1, mRNA. (from RefSeq NM_006338)
ENST00000367177.4	75.2506	-0.387813	0.649836	LRRN2	Homo sapiens leucine rich repeat neuronal 2 (LRRN2), transcript variant 2, mRNA. (from RefSeq NM_201630)
ENST00000367167.4	39.0688	-1.01675	0.251167	TMEM81	Homo sapiens transmembrane protein 81 (TMEM81), mRNA. (from RefSeq NM_203376)
ENST00000264515.11	375.507	-0.242778	0.484817	RBBP5	Homo sapiens RB binding protein 5, histone lysine methyltransferase complex subunit (RBBP5), transcript variant 1, mRNA. (from RefSeq NM_005057)
ENST00000367164.1	351.299	-0.289081	0.391637	RBBP5	Homo sapiens RB binding protein 5, histone lysine methyltransferase complex subunit (RBBP5), transcript variant 2, mRNA. (from RefSeq NM_001193272)
ENST00000367161.7	512.726	-0.34432	0.196145	DSTYK	Homo sapiens dual serine/threonine and tyrosine protein kinase (DSTYK), transcript variant 2, mRNA. (from RefSeq NM_199462)
ENST00000367162.8	534.81	-0.324738	0.233649	DSTYK	Homo sapiens dual serine/threonine and tyrosine protein kinase (DSTYK), transcript variant 1, mRNA. (from RefSeq NM_015375)
ENST00000615388.1	89.6746	-0.15693	0.878763	DSTYK	May induce both caspase-dependent apoptosis and caspase- independent cell death. (from UniProt Q6XUX3)
ENST00000358024.8	435.675	-0.0233609	0.964538	TMCC2	Homo sapiens transmembrane and coiled-coil domain family 2 (TMCC2), transcript variant 1, mRNA. (from RefSeq NM_014858)
ENST00000545499.5	395.253	-0.0141711	0.978993	TMCC2	Homo sapiens transmembrane and coiled-coil domain family 2 (TMCC2), transcript variant 2, mRNA. (from RefSeq NM_001242925)
ENST00000637895.1	301.35	-0.156282	0.747805	TMCC2	Homo sapiens transmembrane and coiled-coil domain family 2 (TMCC2), transcript variant 3, mRNA. (from RefSeq NM_001297611)
ENST00000329800.7	301.35	-0.156282	0.747805	TMCC2	Homo sapiens transmembrane and coiled-coil domain family 2 (TMCC2), transcript variant 4, mRNA. (from RefSeq NM_001297613)
ENST00000330675.12	301.561	-0.145308	0.768768	TMCC2	Homo sapiens transmembrane and coiled-coil domain family 2 (TMCC2), transcript variant 5, mRNA. (from RefSeq NM_001331034)
ENST00000367157.6	22.0856	0.624314	0.727028	NUAK2	Homo sapiens NUAK family kinase 2 (NUAK2), mRNA. (from RefSeq NM_030952)
ENST00000664933.1	23.1808	0.411475	0.834268	NUAK2	NUAK family kinase 2 (from HGNC NUAK2)
ENST00000429964.6	368.403	0.0529781	0.927518	CDK18	May play a role in signal transduction cascades in terminally differentiated cells. (from UniProt Q07002)
ENST00000512922.5	21.174	-0.377195	0.84632	CDK18	The sequence shown here is derived from an Ensembl automatic analysis pipeline and should be considered as preliminary data. (from UniProt D6R9X1)
ENST00000504648.5	21.174	-0.377195	0.84632	CDK18	The sequence shown here is derived from an Ensembl automatic analysis pipeline and should be considered as preliminary data. (from UniProt D6R9X1)
ENST00000506784.5	368.084	0.0763891	0.890983	CDK18	Homo sapiens cyclin dependent kinase 18 (CDK18), transcript variant 1, mRNA. (from RefSeq NM_212503)
ENST00000360066.6	368.403	0.0529781	0.927518	CDK18	Homo sapiens cyclin dependent kinase 18 (CDK18), transcript variant 2, mRNA. (from RefSeq NM_212502)
ENST00000462976.1	21.174	-0.377195	0.84632	CDK18	The sequence shown here is derived from an Ensembl automatic analysis pipeline and should be considered as preliminary data. (from UniProt D6R9X1)
ENST00000478560.5	169.334	0.193838	0.770067	CDK18	The sequence shown here is derived from an Ensembl automatic analysis pipeline and should be considered as preliminary data. (from UniProt D6RA44)
ENST00000443813.6	64.2852	0.232993	0.82985	CDK18	The sequence shown here is derived from an Ensembl automatic analysis pipeline and should be considered as preliminary data. (from UniProt D6R9B0)
ENST00000506215.1	24.7776	0.688711	0.627898	CDK18	The sequence shown here is derived from an Ensembl automatic analysis pipeline and should be considered as preliminary data. (from UniProt D6RGH0)
ENST00000419301.1	197.655	0.107345	0.882059	CDK18	cyclin dependent kinase 18 (from HGNC CDK18)
ENST00000515494.5	21.174	-0.377195	0.84632	CDK18	The sequence shown here is derived from an Ensembl automatic analysis pipeline and should be considered as preliminary data. (from UniProt D6R9X1)
ENST00000367147.9	44.4332	0.0994231	0.950431	MFSD4A	Homo sapiens major facilitator superfamily domain containing 4A (MFSD4A), mRNA. (from RefSeq NM_181644)
ENST00000536357.2	41.1225	0.0600767	0.971474	MFSD4A	major facilitator superfamily domain containing 4A (from HGNC MFSD4A)
ENST00000616704.4	422.434	-1.14763	6.97731e-08	ELK4	Involved in both transcriptional activation and repression. Interaction with SIRT7 leads to recruitment and stabilization of SIRT7 at promoters, followed by deacetylation of histone H3 at 'Lys-18' (H3K18Ac) and subsequent transcription repression. Forms a ternary complex with the serum response factor (SRF). Requires DNA-bound SRF for ternary complex formation and makes extensive DNA contacts to the 5'side of SRF, but does not bind DNA autonomously. (from UniProt P28324)
ENST00000357992.8	422.434	-1.14763	6.97731e-08	ELK4	Homo sapiens ETS transcription factor ELK4 (ELK4), transcript variant a, mRNA. (from RefSeq NM_001973)
ENST00000289703.8	348.495	-1.23004	1.05369e-07	ELK4	Homo sapiens ETS transcription factor ELK4 (ELK4), transcript variant b, mRNA. (from RefSeq NM_021795)
ENST00000468523.2	110.353	-1.14792	0.00857112	ELK4	ELK4, ETS transcription factor (from HGNC ELK4)
ENST00000367145.4	254.506	-0.148586	0.799059	SLC45A3	Homo sapiens solute carrier family 45 member 3 (SLC45A3), mRNA. (from RefSeq NM_033102)
ENST00000367142.5	4089.82	-0.0446199	0.856687	NUCKS1	Homo sapiens nuclear casein kinase and cyclin dependent kinase substrate 1 (NUCKS1), mRNA. (from RefSeq NM_022731)
ENST00000367139.8	235.075	-0.076895	0.9061	RAB29	Homo sapiens RAB29, member RAS oncogene family (RAB29), transcript variant 1, mRNA. (from RefSeq NM_003929)
ENST00000235932.8	235.075	-0.076895	0.9061	RAB29	Belongs to the small GTPase superfamily. Rab family. (from UniProt Q6FGU7)
ENST00000528078.1	25.3798	0.251126	0.896065	RAB29	The sequence shown here is derived from an Ensembl automatic analysis pipeline and should be considered as preliminary data. (from UniProt E9PL56)
ENST00000437324.6	170.934	-0.0168783	0.983965	RAB29	Homo sapiens RAB29, member RAS oncogene family (RAB29), transcript variant 4, mRNA. (from RefSeq NM_001135664)
ENST00000446390.6	205.265	0.0319052	0.965905	RAB29	Homo sapiens RAB29, member RAS oncogene family (RAB29), transcript variant 3, mRNA. (from RefSeq NM_001135663)
ENST00000414729.1	235.075	-0.076895	0.9061	RAB29	Belongs to the small GTPase superfamily. Rab family. (from UniProt Q6FGU7)
ENST00000367137.4	332.067	-0.143092	0.761352	SLC41A1	Homo sapiens solute carrier family 41 member 1 (SLC41A1), mRNA. (from RefSeq NM_173854)
ENST00000367128.7	721.449	0.0794697	0.811519	FAM72A	Homo sapiens family with sequence similarity 72 member A (FAM72A), transcript variant 3, non-coding RNA. (from RefSeq NR_134239)
ENST00000341209.9	422.296	0.218042	0.521577	FAM72A	May play a role in the regulation of cellular reactive oxygen species metabolism. May participate in cell growth regulation. (from UniProt Q5TYM5)
ENST00000367129.6	422.077	0.212422	0.532013	FAM72A	Homo sapiens family with sequence similarity 72 member A (FAM72A), transcript variant 2, mRNA. (from RefSeq NM_001317901)
ENST00000431655.2	572.942	0.0577157	0.88615	FAM72A	family with sequence similarity 72 member A (from HGNC FAM72A)
ENST00000607379.1	200.389	0.161626	0.782724	FAM72A	family with sequence similarity 72 member A (from HGNC FAM72A)
ENST00000579225.2	181.444	-0.187401	0.752594	SRGAP2	SLIT-ROBO Rho GTPase activating protein 2 (from HGNC SRGAP2)
ENST00000419187.6	1030.6	-0.120664	0.631397	SRGAP2	The sequence shown here is derived from an Ensembl automatic analysis pipeline and should be considered as preliminary data. (from UniProt E9PDX4)
ENST00000605610.5	1578.29	-0.217525	0.192025	SRGAP2	Homo sapiens SLIT-ROBO Rho GTPase activating protein 2 (SRGAP2), transcript variant 4, mRNA. (from RefSeq NM_001300952)
ENST00000624873.3	1716.62	-0.240135	0.124244	SRGAP2	Homo sapiens SLIT-ROBO Rho GTPase activating protein 2 (SRGAP2), transcript variant 3, mRNA. (from RefSeq NM_001170637)
ENST00000573034.7	1730.01	-0.236359	0.130098	SRGAP2	Homo sapiens SLIT-ROBO Rho GTPase activating protein 2 (SRGAP2), transcript variant 1, mRNA. (from RefSeq NM_015326)
ENST00000572793.2	199.436	-0.23894	0.642554	SRGAP2	SLIT-ROBO Rho GTPase activating protein 2 (from HGNC SRGAP2)
ENST00000605476.5	464.141	-0.378957	0.151357	SRGAP2	Contains 1 SH3 domain. (from UniProt Q5VZB4)
ENST00000604925.5	144.583	-0.73839	0.0950703	SRGAP2	SLIT-ROBO Rho GTPase activating protein 2 (from HGNC SRGAP2)
ENST00000604010.1	124.552	-0.498	0.378624	SRGAP2	SLIT-ROBO Rho GTPase activating protein 2 (from HGNC SRGAP2)
ENST00000581977.7	28.8443	0.274239	0.8629	IKBKE	Homo sapiens inhibitor of nuclear factor kappa B kinase subunit epsilon (IKBKE), transcript variant 1, mRNA. (from RefSeq NM_014002)
ENST00000578328.6	24.5939	0.313328	0.852301	IKBKE	Homo sapiens inhibitor of nuclear factor kappa B kinase subunit epsilon (IKBKE), transcript variant 2, mRNA. (from RefSeq NM_001193322)
ENST00000584998.5	25.5249	0.208157	0.908888	IKBKE	Homo sapiens inhibitor of nuclear factor kappa B kinase subunit epsilon (IKBKE), transcript variant 3, mRNA. (from RefSeq NM_001193321)
ENST00000579436.7	239.875	-0.0459664	0.945533	RASSF5	Homo sapiens Ras association domain family member 5 (RASSF5), transcript variant 1, mRNA. (from RefSeq NM_182663)
ENST00000580449.5	148.606	0.0450904	0.955169	RASSF5	Homo sapiens Ras association domain family member 5 (RASSF5), transcript variant 2, mRNA. (from RefSeq NM_182664)
ENST00000581503.6	149.492	0.0394929	0.961057	RASSF5	Ras association domain family member 5 (from HGNC RASSF5)
ENST00000636182.1	239.624	-0.0394565	0.953235	RASSF5	Ras association domain family member 5 (from HGNC RASSF5)
ENST00000577571.5	267.059	-0.0477778	0.940012	RASSF5	Homo sapiens Ras association domain family member 5 (RASSF5), transcript variant 3, mRNA. (from RefSeq NM_182665)
ENST00000472709.6	245.639	0.0793254	0.895658	EIF2D	eukaryotic translation initiation factor 2D (from HGNC EIF2D)
ENST00000581888.1	177.778	0.00445275	0.995709	RASSF5	Ras association domain family member 5 (from HGNC RASSF5)
ENST00000367114.7	2589.97	0.0796213	0.709955	EIF2D	Homo sapiens eukaryotic translation initiation factor 2D (EIF2D), transcript variant 2, mRNA. (from RefSeq NM_001201478)
ENST00000271764.7	3527.23	0.0623298	0.774402	EIF2D	Homo sapiens eukaryotic translation initiation factor 2D (EIF2D), transcript variant 1, mRNA. (from RefSeq NM_006893)
ENST00000613435.1	220.125	0.118844	0.851787	EIF2D	eukaryotic translation initiation factor 2D (from HGNC EIF2D)
ENST00000484492.5	296.174	0.251885	0.558256	EIF2D	eukaryotic translation initiation factor 2D (from HGNC EIF2D)
ENST00000437518.1	1379.94	0.0213525	0.95359	EIF2D	eukaryotic translation initiation factor 2D (from HGNC EIF2D)
ENST00000367109.7	286.119	-0.208911	0.659072	DYRK3	Homo sapiens dual specificity tyrosine phosphorylation regulated kinase 3 (DYRK3), transcript variant 1, mRNA. (from RefSeq NM_003582)
ENST00000367108.7	282.407	-0.220377	0.639372	DYRK3	Homo sapiens dual specificity tyrosine phosphorylation regulated kinase 3 (DYRK3), transcript variant 2, mRNA. (from RefSeq NM_001004023)
ENST00000441486.5	105.082	0.0642458	0.949351	DYRK3	dual specificity tyrosine phosphorylation regulated kinase 3 (from HGNC DYRK3)
ENST00000367106.1	282.407	-0.220377	0.639372	DYRK3	Negative regulator of EPO-dependent erythropoiesis, may place an upper limit on red cell production during stress erythropoiesis. Inhibits cell death due to cytokine withdrawal in hematopoietic progenitor cells. May act by regulating CREB/CRE signaling. (from UniProt O43781)
ENST00000294981.8	946.403	0.0330761	0.9293	MAPKAPK2	Homo sapiens MAPK activated protein kinase 2 (MAPKAPK2), transcript variant 1, mRNA. (from RefSeq NM_004759)
ENST00000367103.3	1066.6	-0.0127201	0.972354	MAPKAPK2	Homo sapiens MAPK activated protein kinase 2 (MAPKAPK2), transcript variant 2, mRNA. (from RefSeq NM_032960)
ENST00000315927.8	495.223	-0.741032	0.000458172	YOD1	Homo sapiens YOD1 deubiquitinase (YOD1), transcript variant 1, mRNA. (from RefSeq NM_018566)
ENST00000367084.1	473.302	-0.775286	0.000247529	YOD1	Homo sapiens YOD1 deubiquitinase (YOD1), transcript variant 2, mRNA. (from RefSeq NM_001276320)
ENST00000367080.8	118.085	0.173718	0.830654	PFKFB2	Homo sapiens 6-phosphofructo-2-kinase/fructose-2,6-biphosphatase 2 (PFKFB2), transcript variant 1, mRNA. (from RefSeq NM_006212)
ENST00000367079.3	105.463	0.0783173	0.937537	PFKFB2	Homo sapiens 6-phosphofructo-2-kinase/fructose-2,6-biphosphatase 2 (PFKFB2), transcript variant 2, mRNA. (from RefSeq NM_001018053)
ENST00000367064.8	804.898	-0.104853	0.754063	CD55	Homo sapiens CD55 molecule (Cromer blood group) (CD55), transcript variant 8, non-coding RNA. (from RefSeq NR_125349)
ENST00000367063.6	749.34	-0.0671524	0.855897	CD55	Homo sapiens CD55 molecule (Cromer blood group) (CD55), transcript variant 5, mRNA. (from RefSeq NM_001300902)
ENST00000391921.9	602.86	-0.119477	0.745383	CD55	CD55 molecule (Cromer blood group) (from HGNC CD55)
ENST00000645323.1	814.51	-0.0295655	0.940637	CD55	Homo sapiens CD55 molecule (Cromer blood group) (CD55), transcript variant 6, mRNA. (from RefSeq NM_001300903)
ENST00000314754.12	821.385	-0.0471802	0.901593	CD55	Homo sapiens CD55 molecule (Cromer blood group) (CD55), transcript variant 2, mRNA. (from RefSeq NM_001114752)
ENST00000367067.8	747.808	-0.113394	0.729836	CD55	The sequence shown here is derived from an Ensembl automatic analysis pipeline and should be considered as preliminary data. (from UniProt H7BY55)
ENST00000644836.1	738.223	-0.0527137	0.89237	CD55	Homo sapiens CD55 molecule (Cromer blood group) (CD55), transcript variant 7, mRNA. (from RefSeq NM_001300904)
ENST00000343420.6	551.301	0.0364488	0.935519	CD55	The sequence shown here is derived from an Ensembl automatic analysis pipeline and should be considered as preliminary data. (from UniProt H3BLV0)
ENST00000618707.2	438.596	-0.181602	0.622723	CD55	CD55 molecule (Cromer blood group) (from HGNC CD55)
ENST00000635614.2	326.691	-0.324539	0.361094	CD55	CD55 molecule (Cromer blood group) (from HGNC CD55)
ENST00000634386.1	157.867	-0.546545	0.227318	CD55	CD55 molecule (Cromer blood group) (from HGNC CD55)
ENST00000367057.7	147.963	0.00707352	0.993748	CR2	Homo sapiens complement C3d receptor 2 (CR2), transcript variant 1, mRNA. (from RefSeq NM_001006658)
ENST00000367058.7	146.831	0.0309978	0.970508	CR2	Homo sapiens complement C3d receptor 2 (CR2), transcript variant 2, mRNA. (from RefSeq NM_001877)
ENST00000367059.3	135.075	-0.0357356	0.96714	CR2	complement C3d receptor 2 (from HGNC CR2)
ENST00000508064.7	26.6201	0.0879007	0.965606	CR1L	Homo sapiens complement C3b/C4b receptor 1 like (CR1L), mRNA. (from RefSeq NM_175710)
ENST00000294997.10	18.8412	-0.00403596	0.998907	CR1L	complement C3b/C4b receptor 1 like (from HGNC CR1L)
ENST00000322875.8	903.542	-0.237515	0.307387	CD46	Homo sapiens CD46 molecule (CD46), transcript variant b, mRNA. (from RefSeq NM_172359)
ENST00000322918.9	806.76	-0.255481	0.251688	CD46	Homo sapiens CD46 molecule (CD46), transcript variant n, mRNA. (from RefSeq NM_172350)
ENST00000354848.5	918.896	-0.274282	0.205195	CD46	Homo sapiens CD46 molecule (CD46), transcript variant m, mRNA. (from RefSeq NM_172358)
ENST00000357714.5	895.992	-0.254881	0.228228	CD46	Homo sapiens CD46 molecule (CD46), transcript variant f, mRNA. (from RefSeq NM_172353)
ENST00000358170.6	842.305	-0.134535	0.670116	CD46	Homo sapiens CD46 molecule (CD46), transcript variant a, mRNA. (from RefSeq NM_002389)
ENST00000367041.5	834.755	-0.151193	0.590665	CD46	Homo sapiens CD46 molecule (CD46), transcript variant k, mRNA. (from RefSeq NM_172357)
ENST00000367042.5	857.659	-0.177998	0.52707	CD46	Homo sapiens CD46 molecule (CD46), transcript variant i, mRNA. (from RefSeq NM_172355)
ENST00000367047.5	696.87	-0.190224	0.562983	CD46	Acts as a cofactor for complement factor I, a serine protease which protects autologous cells against complement- mediated injury by cleaving C3b and C4b deposited on host tissue. May be involved in the fusion of the spermatozoa with the oocyte during fertilization. Also acts as a costimulatory factor for T- cells which induces the differentiation of CD4+ into T-regulatory 1 cells. T-regulatory 1 cells suppress immune responses by secreting interleukin-10, and therefore are thought to prevent autoimmunity. A number of viral and bacterial pathogens seem to exploit this property and directly induce an immunosuppressive phenotype in T-cells by binding to CD46. (from UniProt P15529)
ENST00000360212.6	810.194	-0.254469	0.266306	CD46	Homo sapiens CD46 molecule (CD46), transcript variant l, mRNA. (from RefSeq NM_172361)
ENST00000480003.5	832.029	-0.319678	0.127611	CD46	Homo sapiens CD46 molecule (CD46), transcript variant j, mRNA. (from RefSeq NM_172356)
ENST00000462968.2	230.159	-0.53735	0.169891	CD46	CD46 molecule (from HGNC CD46)
ENST00000367033.4	433.708	-0.751467	0.00107967	PLXNA2	Homo sapiens plexin A2 (PLXNA2), mRNA. (from RefSeq NM_025179)
ENST00000294811.2	109.769	0.141159	0.883393	C1orf74	Homo sapiens chromosome 1 open reading frame 74 (C1orf74), mRNA. (from RefSeq NM_152485)
ENST00000491415.7	601.101	-0.331773	0.164955	UTP25	Homo sapiens UTP25 small subunit processor component (UTP25), mRNA. (from RefSeq NM_014388)
ENST00000457820.1	168.777	0.0628521	0.9331	UTP25	The sequence shown here is derived from an Ensembl automatic analysis pipeline and should be considered as preliminary data. (from UniProt H7C2R4)
ENST00000367019.5	126.217	-0.661099	0.202796	SYT14	Homo sapiens synaptotagmin 14 (SYT14), transcript variant 3, mRNA. (from RefSeq NM_001146262)
ENST00000537238.5	125.141	-0.648536	0.233311	SYT14	Homo sapiens synaptotagmin 14 (SYT14), transcript variant 6, non-coding RNA. (from RefSeq NR_027459)
ENST00000637265.1	140.01	-0.459298	0.431239	SYT14	synaptotagmin 14 (from HGNC SYT14)
ENST00000629778.3	124.642	-0.611865	0.25902	SYT14	Homo sapiens synaptotagmin 14 (SYT14), transcript variant 2, mRNA. (from RefSeq NM_001146264)
ENST00000472886.5	129.487	-0.68667	0.177734	SYT14	Homo sapiens synaptotagmin 14 (SYT14), transcript variant 4, mRNA. (from RefSeq NM_153262)
ENST00000399639.6	73.2088	-0.795384	0.251856	SYT14	May be involved in the trafficking and exocytosis of secretory vesicles in non-neuronal tissues. Is Ca(2+)-independent. (from UniProt Q8NB59)
ENST00000367015.5	125.141	-0.648536	0.233311	SYT14	May be involved in the trafficking and exocytosis of secretory vesicles in non-neuronal tissues. Is Ca(2+)-independent. (from UniProt Q8NB59)
ENST00000534859.2	114.513	-0.616378	0.286674	SYT14	synaptotagmin 14 (from HGNC SYT14)
ENST00000367012.4	363.716	0.00667834	0.990609	SERTAD4	Homo sapiens SERTA domain containing 4 (SERTAD4), transcript variant 1, mRNA. (from RefSeq NM_019605)
ENST00000413764.6	281.672	-0.161144	0.729996	HHAT	Homo sapiens hedgehog acyltransferase (HHAT), transcript variant 2, mRNA. (from RefSeq NM_001122834)
ENST00000541565.5	209.697	-0.125901	0.82941	HHAT	Homo sapiens hedgehog acyltransferase (HHAT), transcript variant 3, mRNA. (from RefSeq NM_001170564)
ENST00000261458.8	281.672	-0.161144	0.729996	HHAT	Homo sapiens hedgehog acyltransferase (HHAT), transcript variant 1, mRNA. (from RefSeq NM_018194)
ENST00000537898.5	257.315	-0.141548	0.77725	HHAT	Homo sapiens hedgehog acyltransferase (HHAT), transcript variant 4, mRNA. (from RefSeq NM_001170588)
ENST00000545154.5	275.038	-0.177051	0.700021	HHAT	Homo sapiens hedgehog acyltransferase (HHAT), transcript variant 5, mRNA. (from RefSeq NM_001170587)
ENST00000367010.5	281.672	-0.161144	0.729996	HHAT	Homo sapiens hedgehog acyltransferase (HHAT), transcript variant 6, mRNA. (from RefSeq NM_001170580)
ENST00000426968.2	95.8762	-0.0891267	0.927714	HHAT	hedgehog acyltransferase (from HGNC HHAT)
ENST00000545781.2	17.2151	0.606431	0.747805	HHAT	The sequence shown here is derived from an Ensembl automatic analysis pipeline and should be considered as preliminary data. (from UniProt F5H2Y1)
ENST00000367009.2	127.913	0.00847784	0.992583	HHAT	hedgehog acyltransferase (from HGNC HHAT)
ENST00000534478.5	28.6786	-0.00546979	0.997979	RCOR3	The sequence shown here is derived from an Ensembl automatic analysis pipeline and should be considered as preliminary data. (from UniProt E9PR63)
ENST00000533469.5	63.9644	-0.0513173	0.968604	RCOR3	The sequence shown here is derived from an Ensembl automatic analysis pipeline and should be considered as preliminary data. (from UniProt E9PQE5)
ENST00000367006.8	245.699	-0.394769	0.289493	RCOR3	Homo sapiens REST corepressor 3 (RCOR3), transcript variant 2, mRNA. (from RefSeq NM_001136224)
ENST00000452621.6	242.533	-0.169056	0.735543	RCOR3	Homo sapiens REST corepressor 3 (RCOR3), transcript variant 9, non-coding RNA. (from RefSeq NR_146434)
ENST00000528926.5	147.103	-0.0127827	0.987266	RCOR3	REST corepressor 3 (from HGNC RCOR3)
ENST00000419091.6	315.198	-0.320265	0.348643	RCOR3	Homo sapiens REST corepressor 3 (RCOR3), transcript variant 8, non-coding RNA. (from RefSeq NR_146433)
ENST00000367005.8	293.624	-0.376228	0.264458	RCOR3	Homo sapiens REST corepressor 3 (RCOR3), transcript variant 4, mRNA. (from RefSeq NM_018254)
ENST00000534460.5	87.0064	-0.600817	0.37941	RCOR3	The sequence shown here is derived from an Ensembl automatic analysis pipeline and should be considered as preliminary data. (from UniProt H0YDD7)
ENST00000529763.5	154.776	-0.584287	0.224837	RCOR3	The sequence shown here is derived from an Ensembl automatic analysis pipeline and should be considered as preliminary data. (from UniProt H0YF22)
ENST00000485186.1	41.8491	-0.409462	0.726978	RCOR3	The sequence shown here is derived from an Ensembl automatic analysis pipeline and should be considered as preliminary data. (from UniProt H0YDR8)
ENST00000336184.6	381.318	-0.436982	0.110181	TRAF5	Homo sapiens TNF receptor associated factor 5 (TRAF5), transcript variant 1, mRNA. (from RefSeq NM_004619)
ENST00000261464.10	381.318	-0.436982	0.110181	TRAF5	Homo sapiens TNF receptor associated factor 5 (TRAF5), transcript variant 4, mRNA. (from RefSeq NM_001319207)
ENST00000367004.3	381.318	-0.436982	0.110181	TRAF5	Homo sapiens TNF receptor associated factor 5 (TRAF5), transcript variant 2, mRNA. (from RefSeq NM_145759)
ENST00000367001.5	217.982	-0.0340286	0.964431	SLC30A1	Homo sapiens solute carrier family 30 member 1 (SLC30A1), mRNA. (from RefSeq NM_021194)
ENST00000540251.5	529.301	0.424753	0.0791402	NEK2	Homo sapiens NIMA related kinase 2 (NEK2), transcript variant 3, mRNA. (from RefSeq NM_001204182)
ENST00000366999.9	643.624	0.362797	0.110474	NEK2	Homo sapiens NIMA related kinase 2 (NEK2), transcript variant 1, mRNA. (from RefSeq NM_002497)
ENST00000366998.4	529.532	0.424372	0.0803	NEK2	Homo sapiens NIMA related kinase 2 (NEK2), transcript variant 2, mRNA. (from RefSeq NM_001204183)
ENST00000366997.9	1141.46	-0.141361	0.600598	LPGAT1	Homo sapiens lysophosphatidylglycerol acyltransferase 1 (LPGAT1), transcript variant 2, mRNA. (from RefSeq NM_014873)
ENST00000366996.1	1141.46	-0.141361	0.600598	LPGAT1	Homo sapiens lysophosphatidylglycerol acyltransferase 1 (LPGAT1), transcript variant 1, mRNA. (from RefSeq NM_001320808)
ENST00000469606.5	74.129	0.377377	0.665264	INTS7	Homo sapiens integrator complex subunit 7 (INTS7), transcript variant 5, non-coding RNA. (from RefSeq NR_037667)
ENST00000366994.8	1091.54	0.0298402	0.930416	INTS7	Homo sapiens integrator complex subunit 7 (INTS7), transcript variant 1, mRNA. (from RefSeq NM_015434)
ENST00000366993.7	1067.75	0.0329437	0.923833	INTS7	Homo sapiens integrator complex subunit 7 (INTS7), transcript variant 2, mRNA. (from RefSeq NM_001199811)
ENST00000366992.7	1063.84	0.0338686	0.920891	INTS7	Homo sapiens integrator complex subunit 7 (INTS7), transcript variant 3, mRNA. (from RefSeq NM_001199812)
ENST00000440600.6	1018.1	0.027955	0.936097	INTS7	Homo sapiens integrator complex subunit 7 (INTS7), transcript variant 4, mRNA. (from RefSeq NM_001199809)
ENST00000612340.1	147.246	-0.183423	0.791976	INTS7	integrator complex subunit 7 (from HGNC INTS7)
ENST00000475798.5	87.8833	-0.440153	0.623374	INTS7	integrator complex subunit 7 (from HGNC INTS7)
ENST00000619805.1	18.0743	0.814114	0.62148	INTS7	integrator complex subunit 7 (from HGNC INTS7)
ENST00000542077.5	924.839	0.0376017	0.917744	DTL	Homo sapiens denticleless E3 ubiquitin protein ligase homolog (DTL), transcript variant 3, mRNA. (from RefSeq NM_001286230)
ENST00000366991.5	1004.65	0.0107279	0.976324	DTL	Homo sapiens denticleless E3 ubiquitin protein ligase homolog (DTL), transcript variant 1, mRNA. (from RefSeq NM_016448)
ENST00000261461.7	589.836	0.488256	0.397667	PPP2R5A	Homo sapiens protein phosphatase 2 regulatory subunit B'alpha (PPP2R5A), transcript variant 1, mRNA. (from RefSeq NM_006243)
ENST00000537030.3	515.185	0.545004	0.434829	PPP2R5A	Homo sapiens protein phosphatase 2 regulatory subunit B'alpha (PPP2R5A), transcript variant 2, mRNA. (from RefSeq NM_001199756)
ENST00000261455.8	454.826	0.326474	0.292887	PACC1	Homo sapiens proton activated chloride channel 1 (PACC1), transcript variant 2, mRNA. (from RefSeq NM_018252)
ENST00000535273.2	440.302	0.362596	0.235715	PACC1	Homo sapiens proton activated chloride channel 1 (PACC1), transcript variant 1, mRNA. (from RefSeq NM_001198862)
ENST00000366988.5	3282.32	0.672198	4.71128e-08	NENF	Homo sapiens neudesin neurotrophic factor (NENF), transcript variant 1, mRNA. (from RefSeq NM_013349)
ENST00000366981.8	375.446	-0.187959	0.636704	ATF3	Contains 1 bZIP (basic-leucine zipper) domain. (from UniProt Q5VTZ4)
ENST00000366987.6	411.054	-0.238584	0.50324	ATF3	Homo sapiens activating transcription factor 3 (ATF3), transcript variant 3, mRNA. (from RefSeq NM_001030287)
ENST00000613954.4	313.784	-0.214718	0.625327	ATF3	Homo sapiens activating transcription factor 3 (ATF3), transcript variant 8, mRNA. (from RefSeq NM_001206488)
ENST00000341491.9	411.054	-0.238584	0.50324	ATF3	Homo sapiens activating transcription factor 3 (ATF3), transcript variant 1, mRNA. (from RefSeq NM_001674)
ENST00000366985.5	345.528	-0.25024	0.530434	ATF3	activating transcription factor 3 (from HGNC ATF3)
ENST00000336937.8	168.403	-0.158609	0.813873	ATF3	Homo sapiens activating transcription factor 3 (ATF3), transcript variant 7, mRNA. (from RefSeq NM_001206486)
ENST00000366983.5	230.994	-0.177751	0.728843	ATF3	Homo sapiens activating transcription factor 3 (ATF3), transcript variant 4, mRNA. (from RefSeq NM_001040619)
ENST00000464547.5	230.994	-0.177751	0.728843	ATF3	This protein binds the cAMP response element (CRE) (consensus: 5'-GTGACGT[AC][AG]-3'), a sequence present in many viral and cellular promoters. Represses transcription from promoters with ATF sites. It may repress transcription by stabilizing the binding of inhibitory cofactors at the promoter. Isoform 2 activates transcription presumably by sequestering inhibitory cofactors away from the promoters. (from UniProt P18847)
ENST00000613104.1	313.784	-0.214718	0.625327	ATF3	This protein binds the cAMP response element (CRE) (consensus: 5'-GTGACGT[AC][AG]-3'), a sequence present in many viral and cellular promoters. Represses transcription from promoters with ATF sites. It may repress transcription by stabilizing the binding of inhibitory cofactors at the promoter. Isoform 2 activates transcription presumably by sequestering inhibitory cofactors away from the promoters. (from UniProt P18847)
ENST00000243440.2	209.862	0.220896	0.707219	BATF3	Homo sapiens basic leucine zipper ATF-like transcription factor 3 (BATF3), mRNA. (from RefSeq NM_018664)
ENST00000366978.5	109.255	0.522873	0.356239	NSL1	NSL1, MIS12 kinetochore complex component (from HGNC NSL1)
ENST00000366977.8	746.821	0.19774	0.450943	NSL1	Homo sapiens NSL1 component of MIS12 kinetochore complex (NSL1), transcript variant 1, mRNA. (from RefSeq NM_015471)
ENST00000366976.3	351.285	0.270207	0.480287	NSL1	Homo sapiens NSL1 component of MIS12 kinetochore complex (NSL1), transcript variant 5, mRNA. (from RefSeq NM_001297739)
ENST00000626725.1	394.202	0.251304	0.50183	NSL1	Homo sapiens NSL1 component of MIS12 kinetochore complex (NSL1), transcript variant 2, mRNA. (from RefSeq NM_001042549)
ENST00000532324.5	565.628	0.00232403	0.996323	TATDN3	Homo sapiens TatD DNase domain containing 3 (TATDN3), transcript variant 5, mRNA. (from RefSeq NM_001146171)
ENST00000530441.5	47.8444	0.252595	0.844669	TATDN3	The sequence shown here is derived from an Ensembl automatic analysis pipeline and should be considered as preliminary data. (from UniProt E9PPF0)
ENST00000526641.5	495.843	0.065636	0.880678	TATDN3	Homo sapiens TatD DNase domain containing 3 (TATDN3), transcript variant 4, mRNA. (from RefSeq NM_001146170)
ENST00000531963.5	426.872	-0.158907	0.694544	TATDN3	Homo sapiens TatD DNase domain containing 3 (TATDN3), transcript variant 3, mRNA. (from RefSeq NM_001146169)
ENST00000366973.8	569.501	0.0112524	0.980252	TATDN3	Homo sapiens TatD DNase domain containing 3 (TATDN3), transcript variant 2, mRNA. (from RefSeq NM_001042553)
ENST00000366974.9	573.426	0.00791547	0.986265	TATDN3	Homo sapiens TatD DNase domain containing 3 (TATDN3), transcript variant 1, mRNA. (from RefSeq NM_001042552)
ENST00000526997.5	347.568	-0.0813058	0.870597	TATDN3	Homo sapiens TatD DNase domain containing 3 (TATDN3), transcript variant 7, mRNA. (from RefSeq NM_001363590)
ENST00000533650.5	101.735	0.185801	0.83931	TATDN3	The sequence shown here is derived from an Ensembl automatic analysis pipeline and should be considered as preliminary data. (from UniProt E9PQP8)
ENST00000488246.6	215.035	-0.0829775	0.89837	TATDN3	The sequence shown here is derived from an Ensembl automatic analysis pipeline and should be considered as preliminary data. (from UniProt H0YCC7)
ENST00000525574.5	47.737	0.229645	0.861652	TATDN3	The sequence shown here is derived from an Ensembl automatic analysis pipeline and should be considered as preliminary data. (from UniProt H0YD82)
ENST00000530399.2	290.402	-0.316037	0.406125	TATDN3	The sequence shown here is derived from an Ensembl automatic analysis pipeline and should be considered as preliminary data. (from UniProt E9PRA1)
ENST00000606486.1	22.1543	0.0490816	0.980898	TATDN3	TatD DNase domain containing 3 (from HGNC TATDN3)
ENST00000527693.1	51.6423	0.899836	0.246231	TATDN3	The sequence shown here is derived from an Ensembl automatic analysis pipeline and should be considered as preliminary data. (from UniProt H0YCN0)
ENST00000366971.9	398.345	-0.321133	0.293564	FLVCR1	Homo sapiens feline leukemia virus subgroup C cellular receptor 1 (FLVCR1), mRNA. (from RefSeq NM_014053)
ENST00000419102.1	240.493	-0.236048	0.638974	FLVCR1	The sequence shown here is derived from an Ensembl automatic analysis pipeline and should be considered as preliminary data. (from UniProt H7C3Z2)
ENST00000366966.6	56.4036	-0.739519	0.41791	VASH2	Angiogenesis inhibitor. Inhibits network formation by endothelial cells. (from UniProt Q86V25)
ENST00000366968.8	56.4036	-0.739519	0.41791	VASH2	Homo sapiens vasohibin 2 (VASH2), transcript variant 2, mRNA. (from RefSeq NM_001136474)
ENST00000366964.7	20.2974	-0.192696	0.929237	VASH2	Angiogenesis inhibitor. Inhibits network formation by endothelial cells. (from UniProt Q86V25)
ENST00000366965.6	57.9406	-0.595027	0.52872	VASH2	Homo sapiens vasohibin 2 (VASH2), transcript variant 1, mRNA. (from RefSeq NM_024749)
ENST00000366967.6	50.4217	-0.682477	0.496405	VASH2	Homo sapiens vasohibin 2 (VASH2), transcript variant 3, mRNA. (from RefSeq NM_001136475)
ENST00000517399.2	64.6624	-0.528175	0.579615	VASH2	Homo sapiens vasohibin 2 (VASH2), transcript variant 4, mRNA. (from RefSeq NM_001301056)
ENST00000360506.6	639.726	-0.00492238	0.990895	ANGEL2	Homo sapiens angel homolog 2 (ANGEL2), transcript variant 6, non-coding RNA. (from RefSeq NR_125333)
ENST00000366962.8	918.166	-0.06208	0.850642	ANGEL2	Homo sapiens angel homolog 2 (ANGEL2), transcript variant 1, mRNA. (from RefSeq NM_144567)
ENST00000535388.2	639.726	-0.00492238	0.990895	ANGEL2	Event=Alternative splicing; Named isoforms=2; Name=1; IsoId=Q5VTE6-1; Sequence=Displayed; Name=2; IsoId=Q5VTE6-2; Sequence=VSP_028216; (from UniProt Q5VTE6)
ENST00000543354.5	334.018	-0.0452901	0.931456	RPS6KC1	Homo sapiens ribosomal protein S6 kinase C1 (RPS6KC1), transcript variant 17, mRNA. (from RefSeq NM_001349658)
ENST00000543470.5	322.275	-0.0213013	0.969947	RPS6KC1	Homo sapiens ribosomal protein S6 kinase C1 (RPS6KC1), transcript variant 4, mRNA. (from RefSeq NM_001287219)
ENST00000614059.4	322.275	-0.0213013	0.969947	RPS6KC1	Homo sapiens ribosomal protein S6 kinase C1 (RPS6KC1), transcript variant 21, mRNA. (from RefSeq NM_001349662)
ENST00000615329.4	239.806	-0.0437922	0.945332	RPS6KC1	Homo sapiens ribosomal protein S6 kinase C1 (RPS6KC1), transcript variant 34, non-coding RNA. (from RefSeq NR_146209)
ENST00000366960.8	386.381	0.0276271	0.956996	RPS6KC1	Homo sapiens ribosomal protein S6 kinase C1 (RPS6KC1), transcript variant 35, non-coding RNA. (from RefSeq NR_146210)
ENST00000366959.4	379.536	0.0453013	0.928247	RPS6KC1	Homo sapiens ribosomal protein S6 kinase C1 (RPS6KC1), transcript variant 33, non-coding RNA. (from RefSeq NR_146208)
ENST00000471129.1	45.765	-1.0493	0.197407	PROX1	The sequence shown here is derived from an Ensembl automatic analysis pipeline and should be considered as preliminary data. (from UniProt C9JU29)
ENST00000498508.6	149.223	-0.856761	0.0424011	PROX1	May play a fundamental role in early development of CNS. May regulate gene expression and development of postmitotic undifferentiated young neurons (By similarity). (from UniProt Q92786)
ENST00000366958.9	152.594	-0.841251	0.0448083	PROX1	Homo sapiens prospero homeobox 1 (PROX1), transcript variant 1, mRNA. (from RefSeq NM_001270616)
ENST00000261454.8	149.223	-0.856761	0.0424011	PROX1	May play a fundamental role in early development of CNS. May regulate gene expression and development of postmitotic undifferentiated young neurons (By similarity). (from UniProt Q92786)
ENST00000435016.2	152.594	-0.841251	0.0448083	PROX1	Homo sapiens prospero homeobox 1 (PROX1), transcript variant 2, mRNA. (from RefSeq NM_002763)
ENST00000607425.1	28.109	-1.26534	0.23191	PROX1	prospero homeobox 1 (from HGNC PROX1)
ENST00000366957.10	1765.59	0.251464	0.189689	SMYD2	Homo sapiens SET and MYND domain containing 2 (SMYD2), mRNA. (from RefSeq NM_020197)
ENST00000416415.2	348.354	0.168299	0.701443	SMYD2	SET and MYND domain containing 2 (from HGNC SMYD2)
ENST00000366956.10	584.22	-0.325964	0.178735	PTPN14	Homo sapiens protein tyrosine phosphatase non-receptor type 14 (PTPN14), mRNA. (from RefSeq NM_005401)
ENST00000543945.5	82.8378	-0.450713	0.563539	PTPN14	Contains 1 FERM domain. (from UniProt E2J9M0)
ENST00000366955.8	5965.33	-0.444713	0.000578433	CENPF	Homo sapiens centromere protein F (CENPF), mRNA. (from RefSeq NM_016343)
ENST00000614578.1	298.486	-0.836101	0.00378172	CENPF	centromere protein F (from HGNC CENPF)
ENST00000259154.9	1983.47	-0.0388732	0.886731	KCTD3	Homo sapiens potassium channel tetramerization domain containing 3 (KCTD3), transcript variant 1, mRNA. (from RefSeq NM_016121)
ENST00000448333.1	296.359	0.0737365	0.899493	KCTD3	The sequence shown here is derived from an Ensembl automatic analysis pipeline and should be considered as preliminary data. (from UniProt H0Y566)
ENST00000452413.1	431.512	-0.103397	0.811905	KCTD3	The sequence shown here is derived from an Ensembl automatic analysis pipeline and should be considered as preliminary data. (from UniProt H0Y5P8)
ENST00000366935.8	282.421	-0.105978	0.842007	GPATCH2	Homo sapiens G-patch domain containing 2 (GPATCH2), transcript variant 1, mRNA. (from RefSeq NM_018040)
ENST00000366934.3	267.496	-0.274351	0.534907	GPATCH2	Homo sapiens G-patch domain containing 2 (GPATCH2), transcript variant 2, mRNA. (from RefSeq NM_001297754)
ENST00000366933.5	55.7047	0.108368	0.933192	SPATA17	Homo sapiens spermatogenesis associated 17 (SPATA17), mRNA. (from RefSeq NM_138796)
ENST00000366932.4	445.371	0.286828	0.372212	RRP15	Homo sapiens ribosomal RNA processing 15 homolog (RRP15), mRNA. (from RefSeq NM_016052)
ENST00000366930.9	41.2543	0.455442	0.703386	TGFB2	Homo sapiens transforming growth factor beta 2 (TGFB2), transcript variant 3, non-coding RNA. (from RefSeq NR_138148)
ENST00000366929.4	39.6164	0.364148	0.781535	TGFB2	Homo sapiens transforming growth factor beta 2 (TGFB2), transcript variant 4, non-coding RNA. (from RefSeq NR_138149)
ENST00000366927.3	343.799	0.824231	0.00115493	LYPLAL1	Homo sapiens lysophospholipase like 1 (LYPLAL1), transcript variant 7, mRNA. (from RefSeq NM_001350629)
ENST00000366928.10	372.387	0.860597	0.000479603	LYPLAL1	Homo sapiens lysophospholipase like 1 (LYPLAL1), transcript variant 1, mRNA. (from RefSeq NM_138794)
ENST00000651890.1	905.587	-0.876435	6.60359e-09	ZC3H11B	Homo sapiens zinc finger CCCH-type containing 11B (ZC3H11B), mRNA. (from RefSeq NM_001355457)
ENST00000367211.6	905.587	-0.876435	6.60359e-09	ZC3H11B	zinc finger CCCH-type containing 11B (from HGNC ZC3H11B)
ENST00000356609.2	20.368	-0.0764102	0.971559	SLC30A10	Homo sapiens solute carrier family 30 member 10 (SLC30A10), transcript variant 2, non-coding RNA. (from RefSeq NR_046437)
ENST00000366926.3	128.174	-0.556321	0.265618	SLC30A10	Homo sapiens solute carrier family 30 member 10 (SLC30A10), transcript variant 1, mRNA. (from RefSeq NM_018713)
ENST00000366923.8	4514.73	0.0603932	0.773114	EPRS	Homo sapiens glutamyl-prolyl-tRNA synthetase (EPRS), mRNA. (from RefSeq NM_004446)
ENST00000609181.5	2900.33	0.126968	0.512912	EPRS	glutamyl-prolyl-tRNA synthetase (from HGNC EPRS)
ENST00000477030.2	460.955	0.293638	0.408464	EPRS	glutamyl-prolyl-tRNA synthetase (from HGNC EPRS)
ENST00000322067.12	412.275	-0.0486692	0.927714	BPNT1	Homo sapiens 3'(2'), 5'-bisphosphate nucleotidase 1 (BPNT1), transcript variant 1, mRNA. (from RefSeq NM_006085)
ENST00000414869.6	352.566	0.0188603	0.97414	BPNT1	Homo sapiens 3'(2'), 5'-bisphosphate nucleotidase 1 (BPNT1), transcript variant 3, mRNA. (from RefSeq NM_001286150)
ENST00000544404.5	332.411	-0.0922279	0.862381	BPNT1	Homo sapiens 3'(2'), 5'-bisphosphate nucleotidase 1 (BPNT1), transcript variant 4, mRNA. (from RefSeq NM_001286151)
ENST00000469520.6	412.275	-0.0486692	0.927714	BPNT1	3'(2'), 5'-bisphosphate nucleotidase 1 (from HGNC BPNT1)
ENST00000354807.7	329.271	-0.01196	0.98363	BPNT1	The sequence shown here is derived from an Ensembl automatic analysis pipeline and should be considered as preliminary data. (from UniProt A6NF51)
ENST00000463953.5	200.685	0.0860301	0.908888	BPNT1	The sequence shown here is derived from an Ensembl automatic analysis pipeline and should be considered as preliminary data. (from UniProt F8W1J0)
ENST00000498791.6	157.94	0.0812995	0.923833	BPNT1	The sequence shown here is derived from an Ensembl automatic analysis pipeline and should be considered as preliminary data. (from UniProt F8VZG4)
ENST00000480959.6	137.784	-0.203515	0.782285	BPNT1	The sequence shown here is derived from an Ensembl automatic analysis pipeline and should be considered as preliminary data. (from UniProt F8VRY7)
ENST00000498237.3	151.142	-0.21574	0.749245	BPNT1	The sequence shown here is derived from an Ensembl automatic analysis pipeline and should be considered as preliminary data. (from UniProt F8VVW8)
ENST00000366922.3	3121.2	0.396892	0.00631567	IARS2	Homo sapiens isoleucyl-tRNA synthetase 2, mitochondrial (IARS2), mRNA. (from RefSeq NM_018060)
ENST00000358951.7	920.827	-0.222688	0.310012	RAB3GAP2	Homo sapiens RAB3 GTPase activating non-catalytic protein subunit 2 (RAB3GAP2), mRNA. (from RefSeq NM_012414)
ENST00000484658.1	84.5165	-0.283338	0.744345	RAB3GAP2	The sequence shown here is derived from an Ensembl automatic analysis pipeline and should be considered as preliminary data. (from UniProt H7C4Y9)
ENST00000402574.5	692.836	-0.25817	0.289305	MARK1	Homo sapiens microtubule affinity regulating kinase 1 (MARK1), transcript variant 3, mRNA. (from RefSeq NM_001286126)
ENST00000611084.4	705.083	-0.270438	0.249838	MARK1	Homo sapiens microtubule affinity regulating kinase 1 (MARK1), transcript variant 1, mRNA. (from RefSeq NM_001286124)
ENST00000366918.8	682.733	-0.26231	0.281674	MARK1	Homo sapiens microtubule affinity regulating kinase 1 (MARK1), transcript variant 4, mRNA. (from RefSeq NM_001286128)
ENST00000366917.5	715.313	-0.254203	0.285662	MARK1	Homo sapiens microtubule affinity regulating kinase 1 (MARK1), transcript variant 2, mRNA. (from RefSeq NM_018650)
ENST00000294889.6	145.893	0.0561176	0.948447	C1orf115	Homo sapiens chromosome 1 open reading frame 115 (C1orf115), mRNA. (from RefSeq NM_024709)
ENST00000469583.1	24.5554	-0.220594	0.913127	MARC2	The sequence shown here is derived from an Ensembl automatic analysis pipeline and should be considered as preliminary data. (from UniProt F6V6Z1)
ENST00000359316.6	188.605	-0.207478	0.700841	MARC2	Homo sapiens mitochondrial amidoxime reducing component 2 (MARC2), transcript variant 3, mRNA. (from RefSeq NM_001331042)
ENST00000366913.8	257.18	-0.157715	0.747011	MARC2	Homo sapiens mitochondrial amidoxime reducing component 2 (MARC2), transcript variant 2, mRNA. (from RefSeq NM_017898)
ENST00000425560.1	162.826	-0.213892	0.715148	MARC2	mitochondrial amidoxime reducing component 2 (from HGNC MARC2)
ENST00000366910.10	765.722	0.223724	0.344718	MARC1	Homo sapiens mitochondrial amidoxime reducing component 1 (MARC1), mRNA. (from RefSeq NM_022746)
ENST00000651706.1	663.66	0.164923	0.569393	AL445423.3	AL445423.3 (from geneSymbol)
ENST00000407981.6	641.927	0.23522	0.379362	MARC1	The sequence shown here is derived from an Ensembl automatic analysis pipeline and should be considered as preliminary data. (from UniProt H7BYZ9)
ENST00000463976.1	177.778	0.334875	0.577479	MARC1	The sequence shown here is derived from an Ensembl automatic analysis pipeline and should be considered as preliminary data. (from UniProt H0YDX4)
ENST00000443880.1	323.504	0.27871	0.476181	MARC1	mitochondrial amidoxime reducing component 1 (from HGNC MARC1)
ENST00000366903.8	73.0655	0.150733	0.885994	HLX	Homo sapiens H2.0 like homeobox (HLX), mRNA. (from RefSeq NM_021958)
ENST00000427693.1	34.5742	-0.138245	0.930854	HLX	Nucleus (By similarity). (from UniProt F8VWZ5)
ENST00000366899.4	88.1416	-0.257627	0.769236	DUSP10	Homo sapiens dual specificity phosphatase 10 (DUSP10), transcript variant 1, mRNA. (from RefSeq NM_007207)
ENST00000366890.5	124.606	-0.103479	0.905764	TAF1A	Homo sapiens TATA-box binding protein associated factor, RNA polymerase I subunit A (TAF1A), transcript variant 2, mRNA. (from RefSeq NM_139352)
ENST00000350027.8	171.493	-0.175457	0.78259	TAF1A	Homo sapiens TATA-box binding protein associated factor, RNA polymerase I subunit A (TAF1A), transcript variant 3, mRNA. (from RefSeq NM_001201536)
ENST00000352967.9	171.493	-0.175457	0.78259	TAF1A	Homo sapiens TATA-box binding protein associated factor, RNA polymerase I subunit A (TAF1A), transcript variant 1, mRNA. (from RefSeq NM_005681)
ENST00000391883.2	118.94	0.0218992	0.980267	TAF1A	TATA-box binding protein associated factor, RNA polymerase I subunit A (from HGNC TAF1A)
ENST00000344922.10	1303.92	-0.685366	1.91253e-06	MIA3	Homo sapiens MIA SH3 domain ER export factor 3 (MIA3), transcript variant 1, mRNA. (from RefSeq NM_198551)
ENST00000354906.7	610.634	-0.629463	0.00366351	MIA3	MIA family member 3, ER export factor (from HGNC MIA3)
ENST00000340535.11	598.927	-0.59167	0.00448906	MIA3	Homo sapiens MIA SH3 domain ER export factor 3 (MIA3), transcript variant 6, mRNA. (from RefSeq NM_001324065)
ENST00000340020.11	469.161	0.382435	0.192601	AIDA	Homo sapiens axin interactor, dorsalization associated (AIDA), mRNA. (from RefSeq NM_022831)
ENST00000355727.3	296.444	0.35816	0.345311	AIDA	Acts as a ventralizing factor during embryogenesis. Inhibits axin-mediated JNK activation by binding axin and disrupting axin homodimerization. This in turn antagonizes a Wnt/beta-catenin-independent dorsalization pathway activated by AXIN/JNK-signaling (By similarity). (from UniProt Q96BJ3)
ENST00000612948.4	395.084	0.0516413	0.920452	BROX	Homo sapiens BRO1 domain and CAAX motif containing (BROX), transcript variant 2, mRNA. (from RefSeq NM_001288579)
ENST00000340934.10	434.087	0.0554587	0.912015	BROX	Homo sapiens BRO1 domain and CAAX motif containing (BROX), transcript variant 1, mRNA. (from RefSeq NM_144695)
ENST00000537020.5	305.988	0.188676	0.673806	BROX	Homo sapiens BRO1 domain and CAAX motif containing (BROX), transcript variant 4, mRNA. (from RefSeq NM_001288581)
ENST00000539697.5	395.084	0.0516413	0.920452	BROX	Homo sapiens BRO1 domain and CAAX motif containing (BROX), transcript variant 3, mRNA. (from RefSeq NM_001288580)
ENST00000426638.1	179.363	0.386917	0.446054	BROX	BRO1 domain and CAAX motif containing (from HGNC BROX)
ENST00000284476.7	212.99	-0.241013	0.63069	DISP1	Homo sapiens dispatched RND transporter family member 1 (DISP1), transcript variant 1, mRNA. (from RefSeq NM_032890)
ENST00000642603.2	27.9739	0.758037	0.619387	TLR5	Homo sapiens toll like receptor 5 (TLR5), mRNA. (from RefSeq NM_003268)
ENST00000540964.5	27.9739	0.758037	0.619387	TLR5	Participates in the innate immune response to microbial agents. Mediates detection of bacterial flagellins. Acts via MYD88 and TRAF6, leading to NF-kappa-B activation, cytokine secretion and the inflammatory response. (from UniProt O60602)
ENST00000343846.7	235.329	-0.208938	0.698502	SUSD4	Membrane; Single-pass type I membrane protein (Potential). (from UniProt Q5VX71)
ENST00000484758.6	180.894	-0.328621	0.556028	SUSD4	sushi domain containing 4 (from HGNC SUSD4)
ENST00000366878.9	235.329	-0.208938	0.698502	SUSD4	Homo sapiens sushi domain containing 4 (SUSD4), transcript variant 1, mRNA. (from RefSeq NM_017982)
ENST00000494793.6	230.222	-0.250857	0.620483	SUSD4	sushi domain containing 4 (from HGNC SUSD4)
ENST00000608996.5	212.467	-0.0716706	0.918158	SUSD4	sushi domain containing 4 (from HGNC SUSD4)
ENST00000344029.6	154.207	0.319792	0.604371	SUSD4	Homo sapiens sushi domain containing 4 (SUSD4), transcript variant 2, mRNA. (from RefSeq NM_001037175)
ENST00000433674.6	3579.69	-0.0807673	0.694576	CAPN2	Homo sapiens calpain 2 (CAPN2), transcript variant 2, mRNA. (from RefSeq NM_001146068)
ENST00000434648.5	645.408	0.104635	0.756912	CAPN2	Contains 1 calpain catalytic domain. (from UniProt C9JWY7)
ENST00000295006.6	3880.22	-0.0499387	0.827646	CAPN2	Homo sapiens calpain 2 (CAPN2), transcript variant 1, mRNA. (from RefSeq NM_001748)
ENST00000343537.12	1674.08	-0.180926	0.393509	TP53BP2	Homo sapiens tumor protein p53 binding protein 2 (TP53BP2), transcript variant 1, mRNA. (from RefSeq NM_001031685)
ENST00000391878.6	1524.84	-0.178635	0.404489	TP53BP2	Homo sapiens tumor protein p53 binding protein 2 (TP53BP2), transcript variant 2, mRNA. (from RefSeq NM_005426)
ENST00000483398.5	69.86	-0.105866	0.923053	TP53BP2	The sequence shown here is derived from an Ensembl automatic analysis pipeline and should be considered as preliminary data. (from UniProt H0Y847)
ENST00000494100.1	328.977	-0.361863	0.279065	TP53BP2	The sequence shown here is derived from an Ensembl automatic analysis pipeline and should be considered as preliminary data. (from UniProt H7C5L8)
ENST00000464656.1	69.86	-0.105866	0.923053	TP53BP2	The sequence shown here is derived from an Ensembl automatic analysis pipeline and should be considered as preliminary data. (from UniProt H0Y847)
ENST00000465119.1	35.8867	-0.414519	0.748261	TP53BP2	The sequence shown here is derived from an Ensembl automatic analysis pipeline and should be considered as preliminary data. (from UniProt F8WBY9)
ENST00000424254.6	233.336	-0.183963	0.725172	FBXO28	Homo sapiens F-box protein 28 (FBXO28), transcript variant 2, mRNA. (from RefSeq NM_001136115)
ENST00000366862.10	659.688	-0.12086	0.709992	FBXO28	Homo sapiens F-box protein 28 (FBXO28), transcript variant 1, mRNA. (from RefSeq NM_015176)
ENST00000523990.1	161.412	-0.0423635	0.95894	FBXO28	Homo sapiens F-box protein 28 (FBXO28), transcript variant 3, non-coding RNA. (from RefSeq NR_049764)
ENST00000415210.5	1088.74	0.775732	2.11273e-07	DEGS1	The sequence shown here is derived from an Ensembl automatic analysis pipeline and should be considered as preliminary data. (from UniProt E7EMA0)
ENST00000323699.9	1530.89	0.802629	2.47418e-07	DEGS1	Homo sapiens delta 4-desaturase, sphingolipid 1 (DEGS1), transcript variant 1, mRNA. (from RefSeq NM_003676)
ENST00000391877.3	1530.89	0.802629	2.47418e-07	DEGS1	Has sphingolipid-delta-4-desaturase activity. Converts D-erythro-sphinganine to D-erythro-sphingosine (E-sphing-4-enine). (from UniProt O15121)
ENST00000481213.5	35.266	-0.820061	0.475333	NVL	nuclear VCP-like (from HGNC NVL)
ENST00000469968.5	1203.99	-0.120884	0.625991	NVL	Interacts with NCL/nucleolin. (from UniProt O15381)
ENST00000391875.6	1404.8	-0.145478	0.515415	NVL	Homo sapiens nuclear VCP like (NVL), transcript variant 2, mRNA. (from RefSeq NM_206840)
ENST00000482491.5	1160.47	-0.160996	0.498467	NVL	Interacts with NCL/nucleolin. (from UniProt O15381)
ENST00000281701.11	1524.32	-0.10461	0.671713	NVL	Homo sapiens nuclear VCP like (NVL), transcript variant 1, mRNA. (from RefSeq NM_002533)
ENST00000469075.5	1314.03	-0.0780908	0.780207	NVL	Homo sapiens nuclear VCP like (NVL), transcript variant 4, mRNA. (from RefSeq NM_001243147)
ENST00000340871.8	1160.47	-0.160996	0.498467	NVL	Homo sapiens nuclear VCP like (NVL), transcript variant 3, mRNA. (from RefSeq NM_001243146)
ENST00000467882.5	433.735	0.0670955	0.887393	NVL	The sequence shown here is derived from an Ensembl automatic analysis pipeline and should be considered as preliminary data. (from UniProt E9PH71)
ENST00000488718.5	222.866	0.229263	0.70005	NVL	The sequence shown here is derived from an Ensembl automatic analysis pipeline and should be considered as preliminary data. (from UniProt E7EWK7)
ENST00000492281.5	300.498	-0.11694	0.820051	NVL	The sequence shown here is derived from an Ensembl automatic analysis pipeline and should be considered as preliminary data. (from UniProt C9J6P7)
ENST00000436927.5	288.36	-0.105939	0.845151	NVL	The sequence shown here is derived from an Ensembl automatic analysis pipeline and should be considered as preliminary data. (from UniProt C9JP83)
ENST00000461546.2	151.167	0.119126	0.93756	NVL	The sequence shown here is derived from an Ensembl automatic analysis pipeline and should be considered as preliminary data. (from UniProt E9PGD8)
ENST00000366858.7	504.832	0.560802	0.010996	CNIH4	The sequence shown here is derived from an Ensembl automatic analysis pipeline and should be considered as preliminary data. (from UniProt A6NJ96)
ENST00000366857.9	519.327	0.61306	0.00384447	CNIH4	Homo sapiens cornichon family AMPA receptor auxiliary protein 4 (CNIH4), transcript variant 2, mRNA. (from RefSeq NM_001277197)
ENST00000465271.6	1451.77	0.784316	9.35425e-09	CNIH4	Homo sapiens cornichon family AMPA receptor auxiliary protein 4 (CNIH4), transcript variant 1, mRNA. (from RefSeq NM_014184)
ENST00000366856.3	1287.11	0.797708	3.0537e-08	CNIH4	Homo sapiens cornichon family AMPA receptor auxiliary protein 4 (CNIH4), transcript variant 5, mRNA. (from RefSeq NM_001277200)
ENST00000414423.8	923.763	-0.330863	0.0932089	WDR26	WD repeat domain 26 (from HGNC WDR26)
ENST00000651911.1	853.991	-0.316813	0.127613	WDR26	Homo sapiens WD repeat domain 26 (WDR26), transcript variant 1, mRNA. (from RefSeq NM_025160)
ENST00000480676.2	479.934	-0.256048	0.407942	WDR26	The sequence shown here is derived from an Ensembl automatic analysis pipeline and should be considered as preliminary data. (from UniProt H0Y9R3)
ENST00000486652.5	119.295	-0.165726	0.831636	WDR26	The sequence shown here is derived from an Ensembl automatic analysis pipeline and should be considered as preliminary data. (from UniProt H0Y917)
ENST00000445239.1	125.999	-1.16524	0.00623357	WDR26	Contains 1 CTLH domain. (from UniProt C9JCS7)
ENST00000272133.4	65.2306	0.132905	0.915132	CNIH3	Homo sapiens cornichon family AMPA receptor auxiliary protein 3 (CNIH3), transcript variant 6, non-coding RNA. (from RefSeq NR_136287)
ENST00000445597.6	743.884	0.439611	0.0471308	DNAH14	Force generating protein of respiratory cilia. Produces force towards the minus ends of microtubules. Dynein has ATPase activity; the force-producing power stroke is thought to occur on release of ADP. Involved in sperm motility; implicated in sperm flagellar assembly (By similarity). (from UniProt Q0VDD8)
ENST00000430092.5	1125.29	0.285597	0.164813	DNAH14	Homo sapiens dynein axonemal heavy chain 14 (DNAH14), transcript variant 7, mRNA. (from RefSeq NM_001367479)
ENST00000366850.7	759.173	0.534384	0.00643364	DNAH14	Homo sapiens dynein axonemal heavy chain 14 (DNAH14), transcript variant 3, mRNA. (from RefSeq NM_144989)
ENST00000400952.7	873.692	0.557287	0.00313234	DNAH14	Homo sapiens dynein axonemal heavy chain 14 (DNAH14), transcript variant 2, mRNA. (from RefSeq NM_001145154)
ENST00000366849.5	801.493	0.508946	0.0115471	DNAH14	Homo sapiens dynein axonemal heavy chain 14 (DNAH14), transcript variant 4, mRNA. (from RefSeq NM_001349911)
ENST00000366848.5	759.173	0.534384	0.00643364	DNAH14	Force generating protein of respiratory cilia. Produces force towards the minus ends of microtubules. Dynein has ATPase activity; the force-producing power stroke is thought to occur on release of ADP. Involved in sperm motility; implicated in sperm flagellar assembly (By similarity). (from UniProt Q0VDD8)
ENST00000439375.6	1125.29	0.285597	0.164813	DNAH14	Force generating protein of respiratory cilia. Produces force towards the minus ends of microtubules. Dynein has ATPase activity; the force-producing power stroke is thought to occur on release of ADP. Involved in sperm motility; implicated in sperm flagellar assembly (By similarity). (from UniProt Q0VDD8)
ENST00000433124.1	312.595	1.04755	6.53859e-05	DNAH14	The sequence shown here is derived from an Ensembl automatic analysis pipeline and should be considered as preliminary data. (from UniProt H7C374)
ENST00000638635.1	45.5991	-0.0220651	0.988598	DNAH14	dynein axonemal heavy chain 14 (from HGNC DNAH14)
ENST00000327794.10	45.7028	-0.0137143	0.993212	DNAH14	The sequence shown here is derived from an Ensembl automatic analysis pipeline and should be considered as preliminary data. (from UniProt H7BXS7)
ENST00000272163.9	3532.73	0.0982466	0.604371	LBR	Homo sapiens lamin B receptor (LBR), transcript variant 1, mRNA. (from RefSeq NM_002296)
ENST00000338179.6	3532.73	0.0982466	0.604371	LBR	Homo sapiens lamin B receptor (LBR), transcript variant 2, mRNA. (from RefSeq NM_194442)
ENST00000651341.1	2161.7	0.0309492	0.9085	LBR	lamin B receptor (from HGNC LBR)
ENST00000425080.1	958.379	0.00394273	0.9927	LBR	The sequence shown here is derived from an Ensembl automatic analysis pipeline and should be considered as preliminary data. (from UniProt C9JXK0)
ENST00000421383.1	144.526	-0.331141	0.59916	LBR	The sequence shown here is derived from an Ensembl automatic analysis pipeline and should be considered as preliminary data. (from UniProt C9JES9)
ENST00000366844.7	2301.59	-0.476712	0.000795012	ENAH	Homo sapiens ENAH actin regulator (ENAH), transcript variant 1, mRNA. (from RefSeq NM_001008493)
ENST00000635051.1	2231.86	-0.485788	0.000742413	ENAH	ENAH, actin regulator (from HGNC ENAH)
ENST00000366843.6	2261.69	-0.474126	0.00135908	ENAH	Homo sapiens ENAH actin regulator (ENAH), transcript variant 2, mRNA. (from RefSeq NM_018212)
ENST00000497899.6	993.836	-0.301184	0.125763	ENAH	ENAH, actin regulator (from HGNC ENAH)
ENST00000284563.7	824.284	-0.457283	0.0185648	ENAH	ENAH, actin regulator (from HGNC ENAH)
ENST00000619790.4	2058.25	0.548997	0.000183462	SRP9	Signal-recognition-particle assembly has a crucial role in targeting secretory proteins to the rough endoplasmic reticulum membrane. SRP9 together with SRP14 and the Alu portion of the SRP RNA, constitutes the elongation arrest domain of SRP. The complex of SRP9 and SRP14 is required for SRP RNA binding. (from UniProt P49458)
ENST00000626563.2	1927.45	0.529773	0.00035167	SRP9	The sequence shown here is derived from an Ensembl automatic analysis pipeline and should be considered as preliminary data. (from UniProt E9PE20)
ENST00000304786.11	3658.27	0.584608	3.31771e-08	SRP9	Homo sapiens signal recognition particle 9 (SRP9), transcript variant 2, mRNA. (from RefSeq NM_003133)
ENST00000650651.1	1919.73	0.528846	0.000442581	SRP9	signal recognition particle 9 (from HGNC SRP9)
ENST00000366839.8	2058.25	0.548997	0.000183462	SRP9	Homo sapiens signal recognition particle 9 (SRP9), transcript variant 1, mRNA. (from RefSeq NM_001130440)
ENST00000651465.1	2058.25	0.548997	0.000183462	SRP9	Signal-recognition-particle assembly has a crucial role in targeting secretory proteins to the rough endoplasmic reticulum membrane. SRP9 together with SRP14 and the Alu portion of the SRP RNA, constitutes the elongation arrest domain of SRP. The complex of SRP9 and SRP14 is required for SRP RNA binding. (from UniProt P49458)
ENST00000651761.1	1921.93	0.529322	0.000382949	SRP9	signal recognition particle 9 (from HGNC SRP9)
ENST00000366838.1	1927.45	0.529773	0.00035167	SRP9	The sequence shown here is derived from an Ensembl automatic analysis pipeline and should be considered as preliminary data. (from UniProt E9PE20)
ENST00000445856.5	173.651	0.473221	0.326902	EPHX1	epoxide hydrolase 1 (from HGNC EPHX1)
ENST00000272167.9	506.815	0.582085	0.0215982	EPHX1	Homo sapiens epoxide hydrolase 1 (EPHX1), transcript variant 2, mRNA. (from RefSeq NM_001136018)
ENST00000448202.5	150.623	0.527873	0.296627	EPHX1	epoxide hydrolase 1 (from HGNC EPHX1)
ENST00000614058.4	506.815	0.582085	0.0215982	EPHX1	Homo sapiens epoxide hydrolase 1 (EPHX1), transcript variant 3, mRNA. (from RefSeq NM_001291163)
ENST00000366837.5	506.815	0.582085	0.0215982	EPHX1	Homo sapiens epoxide hydrolase 1 (EPHX1), transcript variant 1, mRNA. (from RefSeq NM_000120)
ENST00000366835.8	374.468	-0.694908	0.00705265	TMEM63A	Homo sapiens transmembrane protein 63A (TMEM63A), mRNA. (from RefSeq NM_014698)
ENST00000537914.5	36.115	-1.02256	0.318832	TMEM63A	transmembrane protein 63A (from HGNC TMEM63A)
ENST00000436966.1	49.5464	0.00965709	0.996009	TMEM63A	transmembrane protein 63A (from HGNC TMEM63A)
ENST00000432920.2	676.227	0.0569261	0.890417	AL117348.2	The sequence shown here is derived from an Ensembl automatic analysis pipeline and should be considered as preliminary data. (from UniProt J3KR12)
ENST00000612651.4	1558.01	0.0763584	0.76617	PYCR2	pyrroline-5-carboxylate reductase 2 (from HGNC PYCR2)
ENST00000612039.4	1273.71	0.00395655	0.991341	PYCR2	Homo sapiens pyrroline-5-carboxylate reductase 2 (PYCR2), transcript variant 2, mRNA. (from RefSeq NM_001271681)
ENST00000343818.11	1710.51	0.0685474	0.789653	PYCR2	Homo sapiens pyrroline-5-carboxylate reductase 2 (PYCR2), transcript variant 1, mRNA. (from RefSeq NM_013328)
ENST00000489681.5	745.772	0.185083	0.541754	PYCR2	pyrroline-5-carboxylate reductase 2 (from HGNC PYCR2)
ENST00000472798.2	439.118	0.184863	0.598765	PYCR2	pyrroline-5-carboxylate reductase 2 (from HGNC PYCR2)
ENST00000272091.8	1161.6	-0.182838	0.364186	SDE2	Homo sapiens SDE2 telomere maintenance homolog (SDE2), mRNA. (from RefSeq NM_152608)
ENST00000366816.5	6963.26	0.834486	3.77884e-19	H3F3A	Variant histone H3 which replaces conventional H3 in a wide range of nucleosomes in active genes. Constitutes the predominant form of histone H3 in non-dividing cells and is incorporated into chromatin independently of DNA synthesis. Deposited at sites of nucleosomal displacement throughout transcribed genes, suggesting that it represents an epigenetic imprint of transcriptionally active chromatin. Nucleosomes wrap and compact DNA into chromatin, limiting DNA accessibility to the cellular machineries which require DNA as a template. Histones thereby play a central role in transcription regulation, DNA repair, DNA replication and chromosomal stability. DNA accessibility is regulated via a complex set of post-translational modifications of histones, also called histone code, and nucleosome remodeling. (from UniProt P84243)
ENST00000366814.3	4061.81	0.894899	1.07014e-18	H3F3A	The nucleosome is a histone octamer containing two molecules each of H2A, H2B, H3 and H4 assembled in one H3-H4 heterotetramer and two H2A-H2B heterodimers. The octamer wraps approximately 147 bp of DNA (By similarity). (from UniProt B4DEB1)
ENST00000366815.8	6963.26	0.834486	3.77884e-19	H3F3A	Homo sapiens H3 histone family member 3A (H3F3A), mRNA. (from RefSeq NM_002107)
ENST00000655399.1	6963.26	0.834486	3.77884e-19	H3F3A	The nucleosome is a histone octamer containing two molecules each of H2A, H2B, H3 and H4 assembled in one H3-H4 heterotetramer and two H2A-H2B heterodimers. The octamer wraps approximately 147 bp of DNA (By similarity). (from UniProt B2R4P9)
ENST00000667897.1	4695.94	0.885073	1.32581e-19	H3F3A	H3 histone family member 3A (from HGNC H3F3A)
ENST00000666609.1	6963.26	0.834486	3.77884e-19	H3F3A	The nucleosome is a histone octamer containing two molecules each of H2A, H2B, H3 and H4 assembled in one H3-H4 heterotetramer and two H2A-H2B heterodimers. The octamer wraps approximately 147 bp of DNA (By similarity). (from UniProt B2R4P9)
ENST00000661429.1	6963.26	0.834486	3.77884e-19	H3F3A	The nucleosome is a histone octamer containing two molecules each of H2A, H2B, H3 and H4 assembled in one H3-H4 heterotetramer and two H2A-H2B heterodimers. The octamer wraps approximately 147 bp of DNA (By similarity). (from UniProt B2R4P9)
ENST00000366813.1	6963.26	0.834486	3.77884e-19	H3F3A	Variant histone H3 which replaces conventional H3 in a wide range of nucleosomes in active genes. Constitutes the predominant form of histone H3 in non-dividing cells and is incorporated into chromatin independently of DNA synthesis. Deposited at sites of nucleosomal displacement throughout transcribed genes, suggesting that it represents an epigenetic imprint of transcriptionally active chromatin. Nucleosomes wrap and compact DNA into chromatin, limiting DNA accessibility to the cellular machineries which require DNA as a template. Histones thereby play a central role in transcription regulation, DNA repair, DNA replication and chromosomal stability. DNA accessibility is regulated via a complex set of post-translational modifications of histones, also called histone code, and nucleosome remodeling. (from UniProt P84243)
ENST00000366812.6	1036.74	-0.332844	0.0740858	ACBD3	Homo sapiens acyl-CoA binding domain containing 3 (ACBD3), mRNA. (from RefSeq NM_022735)
ENST00000460719.5	475.122	0.0507504	0.921976	LIN9	Homo sapiens lin-9 DREAM MuvB core complex component (LIN9), transcript variant 7, mRNA. (from RefSeq NM_001366240)
ENST00000328205.9	522.079	0.018837	0.971957	LIN9	Homo sapiens lin-9 DREAM MuvB core complex component (LIN9), transcript variant 1, mRNA. (from RefSeq NM_173083)
ENST00000366808.5	522.275	0.0172157	0.973289	LIN9	Homo sapiens lin-9 DREAM MuvB core complex component (LIN9), transcript variant 3, mRNA. (from RefSeq NM_001270410)
ENST00000481685.1	441.602	0.0650083	0.900962	LIN9	The sequence shown here is derived from an Ensembl automatic analysis pipeline and should be considered as preliminary data. (from UniProt C9J5J4)
ENST00000359525.2	73.3933	0.0427228	0.971876	LIN9	lin-9 DREAM MuvB core complex component (from HGNC LIN9)
ENST00000366794.10	10312.6	0.344205	0.00106384	PARP1	Homo sapiens poly(ADP-ribose) polymerase 1 (PARP1), mRNA. (from RefSeq NM_001618)
ENST00000366792.3	622.503	0.343953	0.199943	PARP1	poly(ADP-ribose) polymerase 1 (from HGNC PARP1)
ENST00000629232.1	622.503	0.343953	0.199943	PARP1	poly(ADP-ribose) polymerase 1 (from HGNC PARP1)
ENST00000366790.3	640.932	0.30859	0.233119	PARP1	poly(ADP-ribose) polymerase 1 (from HGNC PARP1)
ENST00000366788.8	22.0044	-1.02206	0.471982	STUM	Homo sapiens stum, mechanosensory transduction mediator homolog (STUM), mRNA. (from RefSeq NM_001003665)
ENST00000272117.7	145.153	-0.0188082	0.981831	ITPKB	ATP + 1D-myo-inositol 1,4,5-trisphosphate = ADP + 1D-myo-inositol 1,3,4,5-tetrakisphosphate. (from UniProt P27987)
ENST00000429204.5	145.153	-0.0188082	0.981831	ITPKB	Homo sapiens inositol-trisphosphate 3-kinase B (ITPKB), mRNA. (from RefSeq NM_002221)
ENST00000366784.1	78.2822	0.282548	0.749245	ITPKB	ATP + 1D-myo-inositol 1,4,5-trisphosphate = ADP + 1D-myo-inositol 1,3,4,5-tetrakisphosphate. (from UniProt P27987)
ENST00000495488.5	125.206	-0.000984342	0.999296	PSEN2	The sequence shown here is derived from an Ensembl automatic analysis pipeline and should be considered as preliminary data. (from UniProt E5RHT1)
ENST00000366783.8	528.664	-0.196729	0.564842	PSEN2	Homo sapiens presenilin 2 (PSEN2), transcript variant 1, mRNA. (from RefSeq NM_000447)
ENST00000422240.6	511.076	-0.19276	0.574838	PSEN2	Homo sapiens presenilin 2 (PSEN2), transcript variant 2, mRNA. (from RefSeq NM_012486)
ENST00000460775.5	169.659	-0.198624	0.757875	PSEN2	The sequence shown here is derived from an Ensembl automatic analysis pipeline and should be considered as preliminary data. (from UniProt E5RFW4)
ENST00000366782.5	532.808	-0.181155	0.608199	PSEN2	presenilin 2 (from HGNC PSEN2)
ENST00000626989.2	532.808	-0.181155	0.608199	PSEN2	presenilin 2 (from HGNC PSEN2)
ENST00000472139.2	362.44	-0.280605	0.42659	PSEN2	The sequence shown here is derived from an Ensembl automatic analysis pipeline and should be considered as preliminary data. (from UniProt E5RG63)
ENST00000366779.5	1950.68	-0.0888242	0.727028	COQ8A	May be a chaperone-like protein essential for the proper conformation and functioning of protein complexes in the respiratory chain. (from UniProt Q8NI60)
ENST00000366778.5	1825.81	-0.0866563	0.746056	COQ8A	May be a chaperone-like protein essential for the proper conformation and functioning of protein complexes in the respiratory chain. (from UniProt Q8NI60)
ENST00000366777.4	1950.68	-0.0888242	0.727028	COQ8A	Homo sapiens coenzyme Q8A (COQ8A), mRNA. (from RefSeq NM_020247)
ENST00000366767.7	1334.47	-0.108881	0.675163	CDC42BPA	Homo sapiens CDC42 binding protein kinase alpha (CDC42BPA), transcript variant A, mRNA. (from RefSeq NM_014826)
ENST00000334218.9	1401.76	-0.110122	0.66676	CDC42BPA	Homo sapiens CDC42 binding protein kinase alpha (CDC42BPA), transcript variant C, mRNA. (from RefSeq NM_001366019)
ENST00000366769.7	1416.22	-0.117863	0.632818	CDC42BPA	Homo sapiens CDC42 binding protein kinase alpha (CDC42BPA), transcript variant B, mRNA. (from RefSeq NM_003607)
ENST00000448940.5	704.661	-0.282281	0.312887	CDC42BPA	Contains 1 PH domain. (from UniProt H0Y7V8)
ENST00000366764.6	1381.78	-0.102856	0.69552	CDC42BPA	Homo sapiens CDC42 binding protein kinase alpha (CDC42BPA), transcript variant E, mRNA. (from RefSeq NM_001366011)
ENST00000366766.6	742.362	-0.225602	0.466999	CDC42BPA	CDC42 binding protein kinase alpha (from HGNC CDC42BPA)
ENST00000442054.5	750.916	-0.223374	0.468025	CDC42BPA	Contains 1 PH domain. (from UniProt H0Y5V1)
ENST00000429440.5	336.737	0.0283957	0.964385	CDC42BPA	The sequence shown here is derived from an Ensembl automatic analysis pipeline and should be considered as preliminary data. (from UniProt H0Y6R0)
ENST00000441725.1	514.409	-0.136974	0.757923	CDC42BPA	Contains 1 PH domain. (from UniProt H0Y6V3)
ENST00000608949.5	59.8822	0.214478	0.866973	ZNF678	Homo sapiens zinc finger protein 678 (ZNF678), transcript variant 3, non-coding RNA. (from RefSeq NR_102302)
ENST00000343776.10	567.883	0.450555	0.0438936	ZNF678	Homo sapiens zinc finger protein 678 (ZNF678), transcript variant 4, mRNA. (from RefSeq NM_001367910)
ENST00000440339.1	205.961	0.0639556	0.925368	ZNF678	Homo sapiens zinc finger protein 678 (ZNF678), transcript variant 1, mRNA. (from RefSeq NM_178549)
ENST00000397097.4	567.883	0.450555	0.0438936	ZNF678	May be involved in transcriptional regulation. (from UniProt Q5SXM1)
ENST00000366760.5	1269.25	0.274787	0.115608	SNAP47	Homo sapiens synaptosome associated protein 47 (SNAP47), transcript variant 8, non-coding RNA. (from RefSeq NR_136654)
ENST00000366758.7	1318.26	0.141581	0.502412	JMJD4	Homo sapiens jumonji domain containing 4 (JMJD4), transcript variant 1, mRNA. (from RefSeq NM_023007)
ENST00000615711.4	1318.26	0.141581	0.502412	JMJD4	Event=Alternative splicing; Named isoforms=2; Name=1; IsoId=Q9H9V9-1; Sequence=Displayed; Name=2; IsoId=Q9H9V9-2; Sequence=VSP_026324; (from UniProt Q9H9V9)
ENST00000620518.4	1317.13	0.13802	0.516879	JMJD4	jumonji domain containing 4 (from HGNC JMJD4)
ENST00000438896.2	1232.72	0.133353	0.54688	JMJD4	Homo sapiens jumonji domain containing 4 (JMJD4), transcript variant 2, mRNA. (from RefSeq NM_001161465)
ENST00000366759.8	2224.76	0.324005	0.0157102	SNAP47	Homo sapiens synaptosome associated protein 47 (SNAP47), transcript variant 6, mRNA. (from RefSeq NM_001323934)
ENST00000315781.9	2224.76	0.324005	0.0157102	SNAP47	Homo sapiens synaptosome associated protein 47 (SNAP47), transcript variant 10, non-coding RNA. (from RefSeq NR_136656)
ENST00000418653.5	1146.31	0.260888	0.155221	SNAP47	Homo sapiens synaptosome associated protein 47 (SNAP47), transcript variant 11, non-coding RNA. (from RefSeq NR_136657)
ENST00000426344.5	1922.21	0.330147	0.0191949	SNAP47	Homo sapiens synaptosome associated protein 47 (SNAP47), transcript variant 7, mRNA. (from RefSeq NM_001323935)
ENST00000617596.4	2163.92	0.317095	0.0211882	SNAP47	Homo sapiens synaptosome associated protein 47 (SNAP47), transcript variant 3, mRNA. (from RefSeq NM_001323931)
ENST00000606873.1	1122.92	0.249103	0.18819	SNAP47	synaptosome associated protein 47 (from HGNC SNAP47)
ENST00000478768.2	1253.76	0.272847	0.112514	SNAP47	synaptosome associated protein 47 (from HGNC SNAP47)
ENST00000272164.6	72.7493	-0.127563	0.914933	WNT9A	Homo sapiens Wnt family member 9A (WNT9A), mRNA. (from RefSeq NM_003395)
ENST00000284523.2	144.402	0.543758	0.303139	WNT3A	Homo sapiens Wnt family member 3A (WNT3A), mRNA. (from RefSeq NM_033131)
ENST00000540651.5	5837.34	0.471171	2.42608e-05	ARF1	Homo sapiens ADP ribosylation factor 1 (ARF1), transcript variant 3, mRNA. (from RefSeq NM_001024226)
ENST00000272102.10	5837.34	0.471171	2.42608e-05	ARF1	Homo sapiens ADP ribosylation factor 1 (ARF1), transcript variant 4, mRNA. (from RefSeq NM_001658)
ENST00000541182.1	5837.34	0.471171	2.42608e-05	ARF1	Homo sapiens ADP ribosylation factor 1 (ARF1), transcript variant 2, mRNA. (from RefSeq NM_001024228)
ENST00000272139.5	730.357	0.161442	0.590067	C1orf35	Homo sapiens chromosome 1 open reading frame 35 (C1orf35), transcript variant 1, mRNA. (from RefSeq NM_024319)
ENST00000459783.5	286.303	0.60651	0.0788071	MRPL55	mitochondrial ribosomal protein L55 (from HGNC MRPL55)
ENST00000366732.5	286.303	0.60651	0.0788071	MRPL55	mitochondrial ribosomal protein L55 (from HGNC MRPL55)
ENST00000366733.5	798.134	0.524624	0.00637894	MRPL55	Component of the mitochondrial ribosome large subunit (39S) which comprises a 16S rRNA and about 50 distinct proteins (By similarity). (from UniProt Q7Z7F7)
ENST00000366734.5	798.134	0.524624	0.00637894	MRPL55	Component of the mitochondrial ribosome large subunit (39S) which comprises a 16S rRNA and about 50 distinct proteins (By similarity). (from UniProt Q7Z7F7)
ENST00000366735.5	798.134	0.524624	0.00637894	MRPL55	Component of the mitochondrial ribosome large subunit (39S) which comprises a 16S rRNA and about 50 distinct proteins (By similarity). (from UniProt Q7Z7F7)
ENST00000366736.5	798.134	0.524624	0.00637894	MRPL55	Component of the mitochondrial ribosome large subunit (39S) which comprises a 16S rRNA and about 50 distinct proteins (By similarity). (from UniProt Q7Z7F7)
ENST00000366738.5	744.393	0.51694	0.00861088	MRPL55	Component of the mitochondrial ribosome large subunit (39S) which comprises a 16S rRNA and about 50 distinct proteins (By similarity). (from UniProt Q7Z7F7)
ENST00000366739.5	798.134	0.524624	0.00637894	MRPL55	Component of the mitochondrial ribosome large subunit (39S) which comprises a 16S rRNA and about 50 distinct proteins (By similarity). (from UniProt Q7Z7F7)
ENST00000366740.5	798.134	0.524624	0.00637894	MRPL55	Component of the mitochondrial ribosome large subunit (39S) which comprises a 16S rRNA and about 50 distinct proteins (By similarity). (from UniProt Q7Z7F7)
ENST00000366741.5	798.134	0.524624	0.00637894	MRPL55	Component of the mitochondrial ribosome large subunit (39S) which comprises a 16S rRNA and about 50 distinct proteins (By similarity). (from UniProt Q7Z7F7)
ENST00000366742.5	798.134	0.524624	0.00637894	MRPL55	Component of the mitochondrial ribosome large subunit (39S) which comprises a 16S rRNA and about 50 distinct proteins (By similarity). (from UniProt Q7Z7F7)
ENST00000366744.5	798.134	0.524624	0.00637894	MRPL55	Component of the mitochondrial ribosome large subunit (39S) which comprises a 16S rRNA and about 50 distinct proteins (By similarity). (from UniProt Q7Z7F7)
ENST00000348259.9	798.134	0.524624	0.00637894	MRPL55	Homo sapiens mitochondrial ribosomal protein L55 (MRPL55), transcript variant 8, mRNA. (from RefSeq NM_181441)
ENST00000295008.8	798.134	0.524624	0.00637894	MRPL55	Homo sapiens mitochondrial ribosomal protein L55 (MRPL55), transcript variant 6, mRNA. (from RefSeq NM_181464)
ENST00000366731.9	286.303	0.60651	0.0788071	MRPL55	mitochondrial ribosomal protein L55 (from HGNC MRPL55)
ENST00000366746.7	798.134	0.524624	0.00637894	MRPL55	Homo sapiens mitochondrial ribosomal protein L55 (MRPL55), transcript variant 7, mRNA. (from RefSeq NM_181465)
ENST00000366747.7	798.134	0.524624	0.00637894	MRPL55	Homo sapiens mitochondrial ribosomal protein L55 (MRPL55), transcript variant 9, mRNA. (from RefSeq NM_001321284)
ENST00000336300.9	798.134	0.524624	0.00637894	MRPL55	Homo sapiens mitochondrial ribosomal protein L55 (MRPL55), transcript variant 3, mRNA. (from RefSeq NM_181456)
ENST00000430433.5	744.393	0.51694	0.00861088	MRPL55	Homo sapiens mitochondrial ribosomal protein L55 (MRPL55), transcript variant 4, mRNA. (from RefSeq NM_181462)
ENST00000336520.8	798.134	0.524624	0.00637894	MRPL55	Homo sapiens mitochondrial ribosomal protein L55 (MRPL55), transcript variant 5, mRNA. (from RefSeq NM_181463)
ENST00000391867.8	798.134	0.524624	0.00637894	MRPL55	Homo sapiens mitochondrial ribosomal protein L55 (MRPL55), transcript variant 2, mRNA. (from RefSeq NM_181455)
ENST00000457264.5	417.26	0.580773	0.0341536	MRPL55	mitochondrial ribosomal protein L55 (from HGNC MRPL55)
ENST00000411464.3	258.135	0.587077	0.103002	MRPL55	mitochondrial ribosomal protein L55 (from HGNC MRPL55)
ENST00000464148.2	123.996	0.2866	0.697703	MRPL55	mitochondrial ribosomal protein L55 (from HGNC MRPL55)
ENST00000366730.5	4620.15	0.493514	0.000135347	GUK1	Homo sapiens guanylate kinase 1 (GUK1), transcript variant 4, mRNA. (from RefSeq NM_001242839)
ENST00000391865.7	4708.72	0.494215	0.000111557	GUK1	Homo sapiens guanylate kinase 1 (GUK1), transcript variant 1, mRNA. (from RefSeq NM_001159390)
ENST00000366726.5	4620.15	0.493514	0.000135347	GUK1	guanylate kinase 1 (from HGNC GUK1)
ENST00000312726.8	4620.15	0.493514	0.000135347	GUK1	Homo sapiens guanylate kinase 1 (GUK1), transcript variant 2, mRNA. (from RefSeq NM_000858)
ENST00000366728.6	4719.21	0.463246	0.00168797	GUK1	Homo sapiens guanylate kinase 1 (GUK1), transcript variant 5, mRNA. (from RefSeq NM_001242840)
ENST00000453943.5	4690.27	0.49593	9.84751e-05	GUK1	guanylate kinase 1 (from HGNC GUK1)
ENST00000366723.5	4262.77	0.475661	0.000235438	GUK1	guanylate kinase 1 (from HGNC GUK1)
ENST00000366722.5	4444.84	0.507732	9.87991e-05	GUK1	guanylate kinase 1 (from HGNC GUK1)
ENST00000435153.5	4077.66	0.487266	0.00109329	GUK1	guanylate kinase 1 (from HGNC GUK1)
ENST00000366721.5	3799.3	0.507861	6.88036e-05	GUK1	guanylate kinase 1 (from HGNC GUK1)
ENST00000412265.5	4308.86	0.485104	0.000342245	GUK1	guanylate kinase 1 (from HGNC GUK1)
ENST00000366718.5	4620.15	0.493514	0.000135347	GUK1	Homo sapiens guanylate kinase 1 (GUK1), transcript variant 3, mRNA. (from RefSeq NM_001159391)
ENST00000366716.1	4620.15	0.493514	0.000135347	GUK1	guanylate kinase 1 (from HGNC GUK1)
ENST00000366711.4	113.851	0.937715	0.0433554	IBA57	Homo sapiens iron-sulfur cluster assembly factor IBA57 (IBA57), transcript variant 1, mRNA. (from RefSeq NM_001010867)
ENST00000284548.16	319.802	-0.94109	0.000322978	OBSCN	Homo sapiens obscurin, cytoskeletal calmodulin and titin-interacting RhoGEF (OBSCN), transcript variant 1, mRNA. (from RefSeq NM_052843)
ENST00000422127.5	311.959	-0.913448	0.000684633	OBSCN	Homo sapiens obscurin, cytoskeletal calmodulin and titin-interacting RhoGEF (OBSCN), transcript variant 2, mRNA. (from RefSeq NM_001098623)
ENST00000570156.6	349.156	-0.975245	0.000138896	OBSCN	Homo sapiens obscurin, cytoskeletal calmodulin and titin-interacting RhoGEF (OBSCN), transcript variant IC, mRNA. (from RefSeq NM_001271223)
ENST00000366704.2	147.486	-0.791756	0.05385	OBSCN	obscurin, cytoskeletal calmodulin and titin-interacting RhoGEF (from HGNC OBSCN)
ENST00000366707.9	349.156	-0.975245	0.000138896	OBSCN	The sequence shown here is derived from an Ensembl automatic analysis pipeline and should be considered as preliminary data. (from UniProt A6NGQ3)
ENST00000636875.1	311.959	-0.913448	0.000684633	OBSCN	Involved in myofibrillogenesis. Seems to be involved in assembly of myosin into sarcomeric A bands in striated muscle. Isoform 3 together with ANK1 isoform Mu17/Ank1.5 may provide a molecular link between the sarcoplasmic reticulum and myofibrils. (from UniProt Q5VST9)
ENST00000662438.1	335.042	-0.976186	0.000190588	OBSCN	obscurin, cytoskeletal calmodulin and titin-interacting RhoGEF (from HGNC OBSCN)
ENST00000636476.2	311.714	-0.911704	0.000739428	OBSCN	obscurin, cytoskeletal calmodulin and titin-interacting RhoGEF (from HGNC OBSCN)
ENST00000668066.1	55.5245	-0.668937	0.425383	OBSCN	obscurin, cytoskeletal calmodulin and titin-interacting RhoGEF (from HGNC OBSCN)
ENST00000366706.7	37.4842	-1.35898	0.107695	OBSCN	obscurin, cytoskeletal calmodulin and titin-interacting RhoGEF (from HGNC OBSCN)
ENST00000664561.1	21.6595	0.0248824	0.990858	OBSCN	obscurin, cytoskeletal calmodulin and titin-interacting RhoGEF (from HGNC OBSCN)
ENST00000493030.6	346.231	0.246761	0.51703	TRIM11	tripartite motif containing 11 (from HGNC TRIM11)
ENST00000284551.11	447.672	0.307941	0.316028	TRIM11	Homo sapiens tripartite motif containing 11 (TRIM11), mRNA. (from RefSeq NM_145214)
ENST00000602582.5	199.398	0.129065	0.834075	TRIM11	tripartite motif containing 11 (from HGNC TRIM11)
ENST00000366699.3	246.444	0.162647	0.769408	TRIM11	E3 ubiquitin-protein ligase that promotes the degradation of insoluble ubiquitinated proteins, including insoluble PAX6, poly-Gln repeat expanded HTT and poly-Ala repeat expanded ARX. Mediates PAX6 ubiquitination leading to proteasomal degradation, thereby modulating cortical neurogenesis. May also inhibit PAX6 transcriptional activity, possibly in part by preventing the binding of PAX6 to its consensus sequences. May contribute to the regulation of the intracellular level of HN (humanin) or HN-containing proteins through the proteasomal degradation pathway. Mediates MED15 ubiquitination leading to proteasomal degradation. May contribute to the innate restriction of retroviruses. Upon overexpression, reduces HIV-1 and murine leukemia virus infectivity, by suppressing viral gene expression. Antiviral activity depends on a functional E3 ubiquitin-protein ligase domain. May regulate TRIM5 turnover via the proteasome pathway, thus counteracting the TRIM5-mediated cross-species restriction of retroviral infection at early stages of the retroviral life cycle. (from UniProt Q96F44)
ENST00000366695.3	1041.86	0.832064	1.92709e-06	HIST3H2A	Homo sapiens histone cluster 3 H2A (HIST3H2A), mRNA. (from RefSeq NM_033445)
ENST00000620438.1	2394.84	0.630182	0.000217221	HIST3H2BB	Homo sapiens histone cluster 3 H2B family member b (HIST3H2BB), mRNA. (from RefSeq NM_175055)
ENST00000305943.8	1303.02	0.312007	0.19707	RNF187	Homo sapiens ring finger protein 187 (RNF187), mRNA. (from RefSeq NM_001010858)
ENST00000639044.1	1303.02	0.312007	0.19707	RNF187	E3 ubiquitin-protein ligase that acts as a coactivator of JUN-mediated gene activation in response to growth factor signaling via the MAP3K1 pathway, independently from MAPK8. (from UniProt Q5TA31)
ENST00000366691.4	459.495	-0.15107	0.702931	RHOU	Homo sapiens ras homolog family member U (RHOU), transcript variant 1, mRNA. (from RefSeq NM_021205)
ENST00000618010.4	772.402	0.0494707	0.895439	RAB4A	Homo sapiens RAB4A, member RAS oncogene family (RAB4A), transcript variant 2, mRNA. (from RefSeq NM_001271998)
ENST00000366690.5	1255.92	0.181608	0.389443	RAB4A	Homo sapiens RAB4A, member RAS oncogene family (RAB4A), transcript variant 3, non-coding RNA. (from RefSeq NR_073545)
ENST00000366687.5	501.218	-0.232691	0.44616	CCSAP	May play a role in embryonic development. May be required for proper cilia beating (By similarity). (from UniProt Q6IQ19)
ENST00000284617.7	501.218	-0.232691	0.44616	CCSAP	Homo sapiens centriole, cilia and spindle associated protein (CCSAP), mRNA. (from RefSeq NM_145257)
ENST00000366686.1	420.018	-0.309901	0.319959	CCSAP	May play a role in embryonic development. May be required for proper cilia beating (By similarity). (from UniProt Q6IQ19)
ENST00000366684.7	142.207	0.184411	0.795552	ACTA1	Homo sapiens actin alpha 1, skeletal muscle (ACTA1), mRNA. (from RefSeq NM_001100)
ENST00000366683.3	137.512	0.370134	0.543784	ACTA1	Belongs to the actin family. (from UniProt A6NL76)
ENST00000261396.6	3204.23	0.336591	0.00350751	NUP133	Homo sapiens nucleoporin 133 (NUP133), mRNA. (from RefSeq NM_018230)
ENST00000344517.5	3075.02	-0.222532	0.130419	ABCB10	Homo sapiens ATP binding cassette subfamily B member 10 (ABCB10), mRNA. (from RefSeq NM_012089)
ENST00000366676.5	1533.47	-0.0990008	0.660767	TAF5L	Functions as a component of the PCAF complex. The PCAF complex is capable of efficiently acetylating histones in a nucleosomal context. The PCAF complex could be considered as the human version of the yeast SAGA complex. (from UniProt O75529)
ENST00000258281.6	1533.47	-0.0990008	0.660767	TAF5L	Homo sapiens TATA-box binding protein associated factor 5 like (TAF5L), transcript variant 1, mRNA. (from RefSeq NM_014409)
ENST00000366675.3	1039.92	-0.106335	0.697762	TAF5L	Homo sapiens TATA-box binding protein associated factor 5 like (TAF5L), transcript variant 2, mRNA. (from RefSeq NM_001025247)
ENST00000366674.1	61.1669	0.545559	0.520067	TAF5L	TATA-box binding protein associated factor 5 like (from HGNC TAF5L)
ENST00000258243.7	1604.55	-0.286083	0.0657803	URB2	Homo sapiens URB2 ribosome biogenesis homolog (URB2), transcript variant 2, mRNA. (from RefSeq NM_014777)
ENST00000434387.1	84.2528	-0.489932	0.48049	URB2	URB2 ribosome biogenesis 2 homolog (S. cerevisiae) (from HGNC URB2)
ENST00000366672.5	1173.5	-0.0199707	0.950434	GALNT2	Homo sapiens polypeptide N-acetylgalactosaminyltransferase 2 (GALNT2), transcript variant 1, mRNA. (from RefSeq NM_004481)
ENST00000391860.7	272.882	-0.400672	0.278671	PGBD5	Homo sapiens piggyBac transposable element derived 5 (PGBD5), mRNA. (from RefSeq NM_001258311)
ENST00000525115.1	262.234	-0.378287	0.330306	PGBD5	Membrane; Single-pass membrane protein (Potential). (from UniProt Q8N414)
ENST00000366669.9	1064.95	-0.0351624	0.916681	COG2	Homo sapiens component of oligomeric golgi complex 2 (COG2), transcript variant 1, mRNA. (from RefSeq NM_007357)
ENST00000468893.6	119.284	-0.0446834	0.960685	COG2	component of oligomeric golgi complex 2 (from HGNC COG2)
ENST00000366668.7	1052.21	-0.0356499	0.916042	COG2	Homo sapiens component of oligomeric golgi complex 2 (COG2), transcript variant 2, mRNA. (from RefSeq NM_001145036)
ENST00000534989.1	979.777	-0.0177773	0.961693	COG2	component of oligomeric golgi complex 2 (from HGNC COG2)
ENST00000366663.9	552.682	0.0534104	0.903648	C1orf198	Homo sapiens chromosome 1 open reading frame 198 (C1orf198), transcript variant 1, mRNA. (from RefSeq NM_032800)
ENST00000470540.5	510.647	0.0438023	0.925368	C1orf198	Homo sapiens chromosome 1 open reading frame 198 (C1orf198), transcript variant 2, mRNA. (from RefSeq NM_001136494)
ENST00000427697.2	212.356	-0.142642	0.803266	C1orf198	The sequence shown here is derived from an Ensembl automatic analysis pipeline and should be considered as preliminary data. (from UniProt E5RFY9)
ENST00000523410.1	402.322	0.015975	0.975296	C1orf198	Homo sapiens chromosome 1 open reading frame 198 (C1orf198), transcript variant 3, mRNA. (from RefSeq NM_001136495)
ENST00000522201.1	229.693	0.293085	0.516547	C1orf198	The sequence shown here is derived from an Ensembl automatic analysis pipeline and should be considered as preliminary data. (from UniProt E5RI90)
ENST00000366662.8	918.39	-0.432662	0.0148829	TTC13	Homo sapiens tetratricopeptide repeat domain 13 (TTC13), transcript variant 2, mRNA. (from RefSeq NM_001122835)
ENST00000366661.9	998.222	-0.445857	0.00969221	TTC13	Homo sapiens tetratricopeptide repeat domain 13 (TTC13), transcript variant 1, mRNA. (from RefSeq NM_024525)
ENST00000486879.2	96.4145	0.250237	0.75173	TTC13	The sequence shown here is derived from an Ensembl automatic analysis pipeline and should be considered as preliminary data. (from UniProt H0YB10)
ENST00000481976.6	165.193	-0.594581	0.170621	TTC13	The sequence shown here is derived from an Ensembl automatic analysis pipeline and should be considered as preliminary data. (from UniProt E5RG15)
ENST00000522821.5	133.254	-0.149795	0.852135	TTC13	The sequence shown here is derived from an Ensembl automatic analysis pipeline and should be considered as preliminary data. (from UniProt H0YBV3)
ENST00000522399.1	105.161	-0.911036	0.0667839	TTC13	The sequence shown here is derived from an Ensembl automatic analysis pipeline and should be considered as preliminary data. (from UniProt E5RHB3)
ENST00000466507.2	95.1236	0.15808	0.870243	TTC13	The sequence shown here is derived from an Ensembl automatic analysis pipeline and should be considered as preliminary data. (from UniProt E5RJP6)
ENST00000366658.6	593.209	0.82693	6.13562e-06	ARV1	ARV1 homolog, fatty acid homeostasis modulator (from HGNC ARV1)
ENST00000310256.7	734.022	0.696419	4.5025e-05	ARV1	Homo sapiens ARV1 homolog, fatty acid homeostasis modulator (ARV1), transcript variant 3, non-coding RNA. (from RefSeq NR_144538)
ENST00000480519.5	637.122	0.911574	1.78326e-07	ARV1	The sequence shown here is derived from an Ensembl automatic analysis pipeline and should be considered as preliminary data. (from UniProt F6QB42)
ENST00000450711.5	729.488	0.69302	5.71261e-05	ARV1	The sequence shown here is derived from an Ensembl automatic analysis pipeline and should be considered as preliminary data. (from UniProt H7C484)
ENST00000435927.5	697.569	0.750947	2.01596e-05	ARV1	Homo sapiens ARV1 homolog, fatty acid homeostasis modulator (ARV1), transcript variant 1, mRNA. (from RefSeq NM_001346992)
ENST00000459891.1	387.394	1.11474	6.95602e-07	ARV1	The sequence shown here is derived from an Ensembl automatic analysis pipeline and should be considered as preliminary data. (from UniProt H0YEB4)
ENST00000366654.5	760.269	0.379426	0.0973827	FAM89A	Homo sapiens family with sequence similarity 89 member A (FAM89A), mRNA. (from RefSeq NM_198552)
ENST00000318906.6	389.772	0.137903	0.759358	C1orf131	chromosome 1 open reading frame 131 (from HGNC C1orf131)
ENST00000366651.7	452.844	0.123803	0.7713	C1orf131	Homo sapiens chromosome 1 open reading frame 131 (C1orf131), transcript variant 2, mRNA. (from RefSeq NM_001300830)
ENST00000366649.7	463.752	0.139647	0.725112	C1orf131	Homo sapiens chromosome 1 open reading frame 131 (C1orf131), transcript variant 1, mRNA. (from RefSeq NM_152379)
ENST00000451322.1	408.136	0.111372	0.812318	C1orf131	chromosome 1 open reading frame 131 (from HGNC C1orf131)
ENST00000436239.5	852.835	0.162864	0.524852	GNPAT	glyceronephosphate O-acyltransferase (from HGNC GNPAT)
ENST00000366647.9	2782.73	0.157433	0.346585	GNPAT	Homo sapiens glyceronephosphate O-acyltransferase (GNPAT), transcript variant 1, mRNA. (from RefSeq NM_014236)
ENST00000416000.1	2309.68	0.112738	0.587301	GNPAT	glyceronephosphate O-acyltransferase (from HGNC GNPAT)
ENST00000644483.1	283.098	0.0473449	0.936241	GNPAT	glyceronephosphate O-acyltransferase (from HGNC GNPAT)
ENST00000366645.1	768.877	-0.533907	0.00441125	EXOC8	Homo sapiens exocyst complex component 8 (EXOC8), mRNA. (from RefSeq NM_175876)
ENST00000391858.8	287.439	0.00154573	0.998394	SPRTN	Homo sapiens SprT-like N-terminal domain (SPRTN), transcript variant 2, mRNA. (from RefSeq NM_001010984)
ENST00000008440.9	218.34	-0.102411	0.866967	SPRTN	Homo sapiens SprT-like N-terminal domain (SPRTN), transcript variant 3, mRNA. (from RefSeq NM_001261462)
ENST00000295050.12	561.9	-0.0420516	0.928859	SPRTN	Homo sapiens SprT-like N-terminal domain (SPRTN), transcript variant 1, mRNA. (from RefSeq NM_032018)
ENST00000366644.3	248.858	-0.0328516	0.959362	SPRTN	SprT-like N-terminal domain (from HGNC SPRTN)
ENST00000667629.1	318.114	0.0862992	0.866547	EGLN1	egl-9 family hypoxia inducible factor 1 (from HGNC EGLN1)
ENST00000366641.4	924.111	0.298592	0.108966	EGLN1	Homo sapiens egl-9 family hypoxia inducible factor 1 (EGLN1), mRNA. (from RefSeq NM_022051)
ENST00000653908.1	81.5417	0.745688	0.233863	AL445524.2	AL445524.2 (from geneSymbol)
ENST00000658954.1	501.515	0.180161	0.583659	EGLN1	egl-9 family hypoxia inducible factor 1 (from HGNC EGLN1)
ENST00000670301.1	180.219	-0.12622	0.860798	EGLN1	egl-9 family hypoxia inducible factor 1 (from HGNC EGLN1)
ENST00000662216.1	388.827	0.269	0.412301	AL445524.2	AL445524.2 (from geneSymbol)
ENST00000654803.1	394.167	0.143931	0.722045	EGLN1	egl-9 family hypoxia inducible factor 1 (from HGNC EGLN1)
ENST00000413309.3	476.325	-0.158124	0.692558	TSNAX	translin associated factor X (from HGNC TSNAX)
ENST00000647072.1	384.18	-0.0773236	0.876718	TSNAX-DISC1	Homo sapiens TSNAX-DISC1 readthrough (NMD candidate) (TSNAX-DISC1), transcript variant 8, long non-coding RNA. (from RefSeq NR_028400)
ENST00000646525.1	384.18	-0.0773236	0.876718	TSNAX-DISC1	Homo sapiens TSNAX-DISC1 readthrough (NMD candidate) (TSNAX-DISC1), transcript variant 1, long non-coding RNA. (from RefSeq NR_028393)
ENST00000602567.1	518.317	-0.0565546	0.906538	TSNAX-DISC1	Homo sapiens TSNAX-DISC1 readthrough (NMD candidate) (TSNAX-DISC1), transcript variant 3, long non-coding RNA. (from RefSeq NR_028395)
ENST00000602634.5	384.18	-0.0773236	0.876718	TSNAX-DISC1	Homo sapiens TSNAX-DISC1 readthrough (NMD candidate) (TSNAX-DISC1), transcript variant 4, long non-coding RNA. (from RefSeq NR_028396)
ENST00000602885.5	100.108	-0.295544	0.703317	TSNAX-DISC1	Homo sapiens TSNAX-DISC1 readthrough (NMD candidate) (TSNAX-DISC1), transcript variant 6, long non-coding RNA. (from RefSeq NR_028398)
ENST00000602956.5	519.077	-0.0463487	0.925059	TSNAX-DISC1	Homo sapiens TSNAX-DISC1 readthrough (NMD candidate) (TSNAX-DISC1), transcript variant 5, long non-coding RNA. (from RefSeq NR_028397)
ENST00000602962.5	518.317	-0.0565546	0.906538	TSNAX-DISC1	Homo sapiens TSNAX-DISC1 readthrough (NMD candidate) (TSNAX-DISC1), transcript variant 2, long non-coding RNA. (from RefSeq NR_028394)
ENST00000644515.1	384.18	-0.0773236	0.876718	TSNAX-DISC1	TSNAX-DISC1 readthrough (NMD candidate) (from HGNC TSNAX-DISC1)
ENST00000366639.9	1008.99	-0.0495766	0.888508	TSNAX	Homo sapiens translin associated factor X (TSNAX), mRNA. (from RefSeq NM_005999)
ENST00000317586.8	62.4213	-0.419535	0.644222	DISC1	Homo sapiens DISC1 scaffold protein (DISC1), transcript variant p, mRNA. (from RefSeq NM_001164553)
ENST00000295051.11	99.3085	-0.422394	0.630039	DISC1	DISC1 scaffold protein (from HGNC DISC1)
ENST00000535944.5	100.061	-0.435141	0.614662	DISC1	DISC1 scaffold protein (from HGNC DISC1)
ENST00000539444.5	105.075	-0.343534	0.703579	DISC1	Homo sapiens DISC1 scaffold protein (DISC1), transcript variant k, mRNA. (from RefSeq NM_001164548)
ENST00000602281.5	131.472	-0.524578	0.373151	DISC1	Homo sapiens DISC1 scaffold protein (DISC1), transcript variant g, mRNA. (from RefSeq NM_001164544)
ENST00000602700.5	62.525	-0.410368	0.653324	DISC1	Involved in the regulation of multiple aspects of embryonic and adult neurogenesis. Required for neural progenitor proliferation in the ventrical/subventrical zone during embryonic brain development and in the adult dentate gyrus of the hippocampus. Participates in the Wnt-mediated neural progenitor proliferation as a positive regulator by modulating GSK3B activity and CTNNB1 abundance. Plays a role as a modulator of the AKT-mTOR signaling pathway controlling the tempo of the process of newborn neurons integration during adult neurogenesis, including neuron positioning, dendritic development and synapse formation. Inhibits the activation of AKT-mTOR signaling upon interaction with CCDC88A. Regulates the migration of early-born granule cell precursors toward the dentate gyrus during the hippocampal development. Plays a role, together with PCNT, in the microtubule network formation. (from UniProt Q9NRI5)
ENST00000602822.5	62.525	-0.410368	0.653324	DISC1	Involved in the regulation of multiple aspects of embryonic and adult neurogenesis. Required for neural progenitor proliferation in the ventrical/subventrical zone during embryonic brain development and in the adult dentate gyrus of the hippocampus. Participates in the Wnt-mediated neural progenitor proliferation as a positive regulator by modulating GSK3B activity and CTNNB1 abundance. Plays a role as a modulator of the AKT-mTOR signaling pathway controlling the tempo of the process of newborn neurons integration during adult neurogenesis, including neuron positioning, dendritic development and synapse formation. Inhibits the activation of AKT-mTOR signaling upon interaction with CCDC88A. Regulates the migration of early-born granule cell precursors toward the dentate gyrus during the hippocampal development. Plays a role, together with PCNT, in the microtubule network formation. (from UniProt Q9NRI5)
ENST00000366632.6	64.0261	-0.403968	0.658848	DISC1	Homo sapiens DISC1 scaffold protein (DISC1), transcript variant q, mRNA. (from RefSeq NM_001164554)
ENST00000366633.7	131.472	-0.524578	0.373151	DISC1	Homo sapiens DISC1 scaffold protein (DISC1), transcript variant c, mRNA. (from RefSeq NM_001164539)
ENST00000602713.5	62.525	-0.410368	0.653324	DISC1	Involved in the regulation of multiple aspects of embryonic and adult neurogenesis. Required for neural progenitor proliferation in the ventrical/subventrical zone during embryonic brain development and in the adult dentate gyrus of the hippocampus. Participates in the Wnt-mediated neural progenitor proliferation as a positive regulator by modulating GSK3B activity and CTNNB1 abundance. Plays a role as a modulator of the AKT-mTOR signaling pathway controlling the tempo of the process of newborn neurons integration during adult neurogenesis, including neuron positioning, dendritic development and synapse formation. Inhibits the activation of AKT-mTOR signaling upon interaction with CCDC88A. Regulates the migration of early-born granule cell precursors toward the dentate gyrus during the hippocampal development. Plays a role, together with PCNT, in the microtubule network formation. (from UniProt Q9NRI5)
ENST00000537876.5	112.576	-0.464187	0.573773	DISC1	DISC1 scaffold protein (from HGNC DISC1)
ENST00000366636.8	131.472	-0.524578	0.373151	DISC1	Homo sapiens DISC1 scaffold protein (DISC1), transcript variant S, mRNA. (from RefSeq NM_001012959)
ENST00000628350.2	99.6561	-0.429117	0.620146	DISC1	Homo sapiens DISC1 scaffold protein (DISC1), transcript variant l, mRNA. (from RefSeq NM_001164549)
ENST00000535983.5	136.032	-0.494846	0.413377	DISC1	Homo sapiens DISC1 scaffold protein (DISC1), transcript variant e, mRNA. (from RefSeq NM_001164541)
ENST00000366637.8	164.977	-0.423098	0.430111	DISC1	Homo sapiens DISC1 scaffold protein (DISC1), transcript variant Lv, mRNA. (from RefSeq NM_001012957)
ENST00000620189.3	136.717	-0.457263	0.37473	DISC1	Homo sapiens DISC1 scaffold protein (DISC1), transcript variant d, mRNA. (from RefSeq NM_001164540)
ENST00000622252.4	77.0013	-0.349564	0.6897	DISC1	Homo sapiens DISC1 scaffold protein (DISC1), transcript variant n, mRNA. (from RefSeq NM_001164551)
ENST00000439617.7	169.683	-0.412488	0.437936	DISC1	Homo sapiens DISC1 scaffold protein (DISC1), transcript variant L, mRNA. (from RefSeq NM_018662)
ENST00000639374.1	62.525	-0.410368	0.653324	DISC1	Homo sapiens DISC1 scaffold protein (DISC1), transcript variant r, mRNA. (from RefSeq NM_001164555)
ENST00000366630.5	1581.75	-0.392846	0.00759647	SIPA1L2	Event=Alternative splicing; Named isoforms=2; Name=1; IsoId=Q9P2F8-1; Sequence=Displayed; Name=2; IsoId=Q9P2F8-2; Sequence=VSP_010920, VSP_010921, VSP_010922; (from UniProt Q9P2F8)
ENST00000262861.8	1581.75	-0.392846	0.00759647	SIPA1L2	Homo sapiens signal induced proliferation associated 1 like 2 (SIPA1L2), mRNA. (from RefSeq NM_020808)
ENST00000308942.4	663.067	-0.325987	0.175817	SIPA1L2	Event=Alternative splicing; Named isoforms=2; Name=1; IsoId=Q9P2F8-1; Sequence=Displayed; Name=2; IsoId=Q9P2F8-2; Sequence=VSP_010920, VSP_010921, VSP_010922; (from UniProt Q9P2F8)
ENST00000366628.10	719.804	0.0439624	0.910636	NTPCR	Homo sapiens nucleoside-triphosphatase, cancer-related (NTPCR), transcript variant 1, mRNA. (from RefSeq NM_032324)
ENST00000366627.4	559.251	0.115187	0.760869	NTPCR	nucleoside-triphosphatase, cancer-related (from HGNC NTPCR)
ENST00000258229.14	1271.05	-0.479854	0.00147613	PCNX2	Homo sapiens pecanex 2 (PCNX2), transcript variant 1, mRNA. (from RefSeq NM_014801)
ENST00000344698.6	305.942	-0.655351	0.0310579	PCNX2	May play a role in tumorigenesis of colorectal carcinomas with high microsatellite instability (MSI-H). (from UniProt A6NKB5)
ENST00000462233.5	252.963	-0.271638	0.532206	PCNX2	The sequence shown here is derived from an Ensembl automatic analysis pipeline and should be considered as preliminary data. (from UniProt H0YB15)
ENST00000475463.6	147.819	-0.0918423	0.912386	PCNX2	The sequence shown here is derived from an Ensembl automatic analysis pipeline and should be considered as preliminary data. (from UniProt H0YBF4)
ENST00000490102.6	44.8118	0.312282	0.821	PCNX2	The sequence shown here is derived from an Ensembl automatic analysis pipeline and should be considered as preliminary data. (from UniProt H0YAR6)
ENST00000484347.5	66.2039	0.188743	0.870851	PCNX2	The sequence shown here is derived from an Ensembl automatic analysis pipeline and should be considered as preliminary data. (from UniProt H0YAV6)
ENST00000486012.5	18.433	-0.688403	0.699587	PCNX2	The sequence shown here is derived from an Ensembl automatic analysis pipeline and should be considered as preliminary data. (from UniProt H0YB30)
ENST00000488780.6	267.801	-0.148195	0.773315	PCNX2	The sequence shown here is derived from an Ensembl automatic analysis pipeline and should be considered as preliminary data. (from UniProt E7EVZ6)
ENST00000430153.5	267.801	-0.148195	0.773315	PCNX2	pecanex homolog 2 (from HGNC PCNX2)
ENST00000518351.2	111.29	0.449787	0.492175	PCNX2	The sequence shown here is derived from an Ensembl automatic analysis pipeline and should be considered as preliminary data. (from UniProt H0YBD1)
ENST00000517808.1	25.8995	0.0375661	0.984145	PCNX2	The sequence shown here is derived from an Ensembl automatic analysis pipeline and should be considered as preliminary data. (from UniProt H0YBD6)
ENST00000366624.8	3075.55	-0.361712	0.000949806	MAP3K21	Homo sapiens mitogen-activated protein kinase kinase kinase 21 (MAP3K21), mRNA. (from RefSeq NM_032435)
ENST00000366623.7	1239.19	-0.365649	0.0174406	MAP3K21	Negative regulator of TLR4 signaling. Does not activate JNK1/MAPK8 pathway, p38/MAPK14, nor ERK2/MAPK1 pathways. (from UniProt Q5TCX8)
ENST00000366622.1	1803.14	-0.339725	0.0121596	MAP3K21	Negative regulator of TLR4 signaling. Does not activate JNK1/MAPK8 pathway, p38/MAPK14, nor ERK2/MAPK1 pathways. (from UniProt Q5TCX8)
ENST00000366621.8	429.029	0.160669	0.655923	KCNK1	Homo sapiens potassium two pore domain channel subfamily K member 1 (KCNK1), mRNA. (from RefSeq NM_002245)
ENST00000446915.1	287.547	0.321287	0.384901	KCNK1	Belongs to the two pore domain potassium channel (TC 1.A.1.8) family. (from UniProt Q5T5E6)
ENST00000366618.8	23.999	-0.112002	0.954103	SLC35F3	Homo sapiens solute carrier family 35 member F3 (SLC35F3), transcript variant 1, mRNA. (from RefSeq NM_173508)
ENST00000366617.3	22.6124	-0.00133904	0.999551	SLC35F3	Homo sapiens solute carrier family 35 member F3 (SLC35F3), transcript variant 2, mRNA. (from RefSeq NM_001300845)
ENST00000366615.9	862.208	0.63856	0.000516348	COA6	Homo sapiens cytochrome c oxidase assembly factor 6 (COA6), transcript variant 2, mRNA. (from RefSeq NM_001206641)
ENST00000619305.1	512.524	0.699109	0.00249038	COA6	Interacts with COA1. (from UniProt Q5JTJ3)
ENST00000366613.1	565.817	0.606713	0.00605772	COA6	Homo sapiens cytochrome c oxidase assembly factor 6 (COA6), transcript variant 1, mRNA. (from RefSeq NM_001012985)
ENST00000366612.1	512.524	0.699109	0.00249038	COA6	Homo sapiens cytochrome c oxidase assembly factor 6 (COA6), transcript variant 3, mRNA. (from RefSeq NM_001301733)
ENST00000040877.2	4001.62	-0.259048	0.0180474	TARBP1	Homo sapiens TAR (HIV-1) RNA binding protein 1 (TARBP1), mRNA. (from RefSeq NM_005646)
ENST00000366609.3	2183.42	-0.176829	0.368046	IRF2BP2	Homo sapiens interferon regulatory factor 2 binding protein 2 (IRF2BP2), transcript variant 1, mRNA. (from RefSeq NM_182972)
ENST00000366610.7	2141.07	-0.163159	0.443076	IRF2BP2	Homo sapiens interferon regulatory factor 2 binding protein 2 (IRF2BP2), transcript variant 2, mRNA. (from RefSeq NM_001077397)
ENST00000366607.5	4810.76	0.17268	0.168968	TOMM20	Homo sapiens translocase of outer mitochondrial membrane 20 (TOMM20), mRNA. (from RefSeq NM_014765)
ENST00000408888.8	1301.78	0.498062	0.00259901	RBM34	Homo sapiens RNA binding motif protein 34 (RBM34), transcript variant 6, non-coding RNA. (from RefSeq NR_144491)
ENST00000474953.5	398.514	-0.305187	0.342521	ARID4B	The sequence shown here is derived from an Ensembl automatic analysis pipeline and should be considered as preliminary data. (from UniProt H7C5R6)
ENST00000447801.5	1210.54	0.419187	0.0174469	RBM34	Homo sapiens RNA binding motif protein 34 (RBM34), transcript variant 7, non-coding RNA. (from RefSeq NR_144492)
ENST00000474086.5	164.257	0.390276	0.428656	RBM34	The sequence shown here is derived from an Ensembl automatic analysis pipeline and should be considered as preliminary data. (from UniProt H7C5M1)
ENST00000429912.1	558.208	0.331213	0.196838	RBM34	RNA binding motif protein 34 (from HGNC RBM34)
ENST00000366603.6	810.802	-0.213767	0.372111	ARID4B	Homo sapiens AT-rich interaction domain 4B (ARID4B), transcript variant 3, mRNA. (from RefSeq NM_001206794)
ENST00000349213.7	747.447	-0.248391	0.294399	ARID4B	Homo sapiens AT-rich interaction domain 4B (ARID4B), transcript variant 2, mRNA. (from RefSeq NM_031371)
ENST00000264183.9	810.802	-0.213767	0.372111	ARID4B	Homo sapiens AT-rich interaction domain 4B (ARID4B), transcript variant 1, mRNA. (from RefSeq NM_016374)
ENST00000421364.5	691.214	-0.17637	0.548352	ARID4B	Homo sapiens AT-rich interaction domain 4B (ARID4B), transcript variant 4, non-coding RNA. (from RefSeq NR_135074)
ENST00000444620.2	332.722	-0.294395	0.436943	ARID4B	The sequence shown here is derived from an Ensembl automatic analysis pipeline and should be considered as preliminary data. (from UniProt H0Y7Y8)
ENST00000418304.1	275.864	-0.131752	0.81304	ARID4B	AT-rich interaction domain 4B (from HGNC ARID4B)
ENST00000488594.5	958.977	0.478426	0.0205223	GGPS1	Catalyzes the trans-addition of the three molecules of IPP onto DMAPP to form geranylgeranyl pyrophosphate, an important precursor of carotenoids and geranylated proteins. (from UniProt O95749)
ENST00000471812.5	786.563	0.485045	0.0302731	GGPS1	Belongs to the FPP/GGPP synthase family. (from UniProt C9J7M1)
ENST00000358966.6	958.977	0.478426	0.0205223	GGPS1	Homo sapiens geranylgeranyl diphosphate synthase 1 (GGPS1), transcript variant 2, mRNA. (from RefSeq NM_001037277)
ENST00000282841.9	958.977	0.478426	0.0205223	GGPS1	Catalyzes the trans-addition of the three molecules of IPP onto DMAPP to form geranylgeranyl pyrophosphate, an important precursor of carotenoids and geranylated proteins. (from UniProt O95749)
ENST00000643418.1	36.0427	0.0874551	0.95799	TBCE	tubulin folding cofactor E (from HGNC TBCE)
ENST00000647428.1	826.981	0.0551218	0.873229	TBCE	tubulin folding cofactor E (from HGNC TBCE)
ENST00000645655.1	1029.67	0.106975	0.696755	TBCE	tubulin folding cofactor E (from HGNC TBCE)
ENST00000644055.1	424.44	0.176237	0.663468	TBCE	tubulin folding cofactor E (from HGNC TBCE)
ENST00000391855.2	825.646	0.327539	0.170714	GGPS1	Homo sapiens geranylgeranyl diphosphate synthase 1 (GGPS1), transcript variant 3, non-coding RNA. (from RefSeq NR_036605)
ENST00000646528.1	557.341	0.465084	0.0724152	TBCE	tubulin folding cofactor E (from HGNC TBCE)
ENST00000647186.1	1029.67	0.106975	0.696755	TBCE	tubulin folding cofactor E (from HGNC TBCE)
ENST00000646624.1	1029.67	0.106975	0.696755	TBCE	tubulin folding cofactor E (from HGNC TBCE)
ENST00000643410.1	343.868	0.28996	0.457316	TBCE	tubulin folding cofactor E (from HGNC TBCE)
ENST00000645205.1	1029.67	0.106975	0.696755	TBCE	tubulin folding cofactor E (from HGNC TBCE)
ENST00000645351.1	1029.67	0.106975	0.696755	TBCE	tubulin folding cofactor E (from HGNC TBCE)
ENST00000645836.1	36.0427	0.0874551	0.95799	TBCE	tubulin folding cofactor E (from HGNC TBCE)
ENST00000646281.1	609.216	0.213086	0.490441	TBCE	tubulin folding cofactor E (from HGNC TBCE)
ENST00000642503.1	36.0427	0.0874551	0.95799	TBCE	tubulin folding cofactor E (from HGNC TBCE)
ENST00000645069.1	36.0427	0.0874551	0.95799	TBCE	tubulin folding cofactor E (from HGNC TBCE)
ENST00000644680.1	19.9718	0.417627	0.820396	TBCE	tubulin folding cofactor E (from HGNC TBCE)
ENST00000643758.1	70.4803	-0.480137	0.547763	TBCE	tubulin folding cofactor E (from HGNC TBCE)
ENST00000497327.1	753.717	0.520155	0.0169537	GGPS1	Belongs to the FPP/GGPP synthase family. (from UniProt C9J6G3)
ENST00000645578.1	36.0427	0.0874551	0.95799	TBCE	tubulin folding cofactor E (from HGNC TBCE)
ENST00000642431.1	53.2567	-0.143458	0.910543	TBCE	tubulin folding cofactor E (from HGNC TBCE)
ENST00000644604.1	1029.67	0.106975	0.696755	TBCE	tubulin folding cofactor E (from HGNC TBCE)
ENST00000651186.1	826.981	0.0551218	0.873229	TBCE	Homo sapiens tubulin folding cofactor E (TBCE), transcript variant 4, mRNA. (from RefSeq NM_001287802)
ENST00000643125.1	352.036	0.289733	0.456274	TBCE	tubulin folding cofactor E (from HGNC TBCE)
ENST00000642463.1	198.234	0.217845	0.690126	TBCE	tubulin folding cofactor E (from HGNC TBCE)
ENST00000406207.5	1029.67	0.106975	0.696755	TBCE	Tubulin-folding protein; involved in the second step of the tubulin folding pathway. Seems to be implicated in the maintenance of the neuronal microtubule network. Involved in regulation of tubulin heterodimer dissociation. (from UniProt Q15813)
ENST00000645899.1	937.546	0.142285	0.605901	TBCE	tubulin folding cofactor E (from HGNC TBCE)
ENST00000644578.1	841.739	0.044978	0.903198	TBCE	tubulin folding cofactor E (from HGNC TBCE)
ENST00000647418.1	36.0427	0.0874551	0.95799	TBCE	tubulin folding cofactor E (from HGNC TBCE)
ENST00000645372.1	122.576	0.128165	0.8968	TBCE	tubulin folding cofactor E (from HGNC TBCE)
ENST00000647407.1	147.498	0.221118	0.766917	TBCE	tubulin folding cofactor E (from HGNC TBCE)
ENST00000643994.1	36.0427	0.0874551	0.95799	TBCE	tubulin folding cofactor E (from HGNC TBCE)
ENST00000645582.1	36.0427	0.0874551	0.95799	TBCE	tubulin folding cofactor E (from HGNC TBCE)
ENST00000642610.2	1029.67	0.106975	0.696755	TBCE	Homo sapiens tubulin folding cofactor E (TBCE), transcript variant 2, mRNA. (from RefSeq NM_003193)
ENST00000647489.1	36.0427	0.0874551	0.95799	TBCE	tubulin folding cofactor E (from HGNC TBCE)
ENST00000647332.1	36.0427	0.0874551	0.95799	TBCE	tubulin folding cofactor E (from HGNC TBCE)
ENST00000646848.1	326.094	0.304449	0.460471	TBCE	tubulin folding cofactor E (from HGNC TBCE)
ENST00000543662.4	1022.05	0.120137	0.651218	TBCE	Homo sapiens tubulin folding cofactor E (TBCE), transcript variant 3, mRNA. (from RefSeq NM_001287801)
ENST00000643615.1	36.0427	0.0874551	0.95799	TBCE	tubulin folding cofactor E (from HGNC TBCE)
ENST00000646186.1	198.234	0.217845	0.690126	TBCE	tubulin folding cofactor E (from HGNC TBCE)
ENST00000644838.1	343.868	0.28996	0.457316	TBCE	tubulin folding cofactor E (from HGNC TBCE)
ENST00000643142.1	203.716	0.243761	0.641629	TBCE	tubulin folding cofactor E (from HGNC TBCE)
ENST00000366601.8	923.827	0.0567607	0.8629	TBCE	tubulin folding cofactor E (from HGNC TBCE)
ENST00000643524.1	36.0427	0.0874551	0.95799	TBCE	tubulin folding cofactor E (from HGNC TBCE)
ENST00000646536.1	343.868	0.28996	0.457316	TBCE	tubulin folding cofactor E (from HGNC TBCE)
ENST00000644037.1	198.234	0.217845	0.690126	TBCE	tubulin folding cofactor E (from HGNC TBCE)
ENST00000646463.1	198.234	0.217845	0.690126	TBCE	tubulin folding cofactor E (from HGNC TBCE)
ENST00000645551.1	203.716	0.243761	0.641629	TBCE	tubulin folding cofactor E (from HGNC TBCE)
ENST00000646821.1	238.023	0.143903	0.791182	TBCE	tubulin folding cofactor E (from HGNC TBCE)
ENST00000643238.1	293.924	0.349348	0.353091	TBCE	tubulin folding cofactor E (from HGNC TBCE)
ENST00000646104.1	36.0427	0.0874551	0.95799	TBCE	tubulin folding cofactor E (from HGNC TBCE)
ENST00000645662.1	36.0427	0.0874551	0.95799	TBCE	tubulin folding cofactor E (from HGNC TBCE)
ENST00000645964.1	245.352	0.155188	0.769465	TBCE	tubulin folding cofactor E (from HGNC TBCE)
ENST00000642339.1	36.0427	0.0874551	0.95799	TBCE	tubulin folding cofactor E (from HGNC TBCE)
ENST00000644217.1	977.439	0.128347	0.639453	TBCE	tubulin folding cofactor E (from HGNC TBCE)
ENST00000642372.1	240.958	0.178626	0.726593	TBCE	tubulin folding cofactor E (from HGNC TBCE)
ENST00000646929.1	23.8058	0.183988	0.925888	TBCE	tubulin folding cofactor E (from HGNC TBCE)
ENST00000644265.1	145.344	0.601773	0.188176	TBCE	tubulin folding cofactor E (from HGNC TBCE)
ENST00000647322.1	122.371	0.315982	0.65523	TBCE	tubulin folding cofactor E (from HGNC TBCE)
ENST00000647151.1	40.0571	0.0791352	0.95894	TBCE	tubulin folding cofactor E (from HGNC TBCE)
ENST00000366600.8	1694.47	-0.376959	0.0109112	B3GALNT2	Homo sapiens beta-1,3-N-acetylgalactosaminyltransferase 2 (B3GALNT2), transcript variant 1, mRNA. (from RefSeq NM_152490)
ENST00000612859.4	161.047	-0.0408035	0.960001	B3GALNT2	beta-1,3-N-acetylgalactosaminyltransferase 2 (from HGNC B3GALNT2)
ENST00000313984.3	1000.11	-0.404819	0.0336615	B3GALNT2	Homo sapiens beta-1,3-N-acetylgalactosaminyltransferase 2 (B3GALNT2), transcript variant 2, mRNA. (from RefSeq NM_001277155)
ENST00000391854.7	323.981	0.243095	0.542171	GNG4	Homo sapiens G protein subunit gamma 4 (GNG4), transcript variant 1, mRNA. (from RefSeq NM_001098722)
ENST00000450593.5	323.981	0.243095	0.542171	GNG4	Homo sapiens G protein subunit gamma 4 (GNG4), transcript variant 2, mRNA. (from RefSeq NM_001098721)
ENST00000366597.5	323.981	0.243095	0.542171	GNG4	Guanine nucleotide-binding proteins (G proteins) are involved as a modulator or transducer in various transmembrane signaling systems. The beta and gamma chains are required for the GTPase activity, for replacement of GDP by GTP, and for G protein- effector interaction. (from UniProt P50150)
ENST00000366598.8	323.981	0.243095	0.542171	GNG4	Homo sapiens G protein subunit gamma 4 (GNG4), transcript variant 3, mRNA. (from RefSeq NM_004485)
ENST00000484517.2	323.981	0.243095	0.542171	GNG4	Guanine nucleotide-binding proteins (G proteins) are involved as a modulator or transducer in various transmembrane signaling systems. The beta and gamma chains are required for the GTPase activity, for replacement of GDP by GTP, and for G protein- effector interaction. (from UniProt P50150)
ENST00000389793.6	795.522	-0.465052	0.0181133	LYST	Homo sapiens lysosomal trafficking regulator (LYST), transcript variant 3, mRNA. (from RefSeq NM_001301365)
ENST00000389794.7	290.701	-0.21954	0.642022	LYST	lysosomal trafficking regulator (from HGNC LYST)
ENST00000264187.7	1499.1	-0.307387	0.0425372	NID1	Homo sapiens nidogen 1 (NID1), mRNA. (from RefSeq NM_002508)
ENST00000366595.7	1327.75	-0.238899	0.186762	NID1	Sulfated glycoprotein widely distributed in basement membranes and tightly associated with laminin. Also binds to collagen IV and perlecan. It probably has a role in cell- extracellular matrix interactions. (from UniProt P14543)
ENST00000419162.5	156.776	0.00235031	0.998035	GPR137B	G protein-coupled receptor 137B (from HGNC GPR137B)
ENST00000366592.8	531.93	-0.231227	0.456358	GPR137B	Homo sapiens G protein-coupled receptor 137B (GPR137B), mRNA. (from RefSeq NM_003272)
ENST00000454895.2	343.715	-0.283813	0.455309	GPR137B	The sequence shown here is derived from an Ensembl automatic analysis pipeline and should be considered as preliminary data. (from UniProt H0Y509)
ENST00000354619.10	366.425	-0.257463	0.448862	ERO1B	Homo sapiens endoplasmic reticulum oxidoreductase 1 beta (ERO1B), mRNA. (from RefSeq NM_019891)
ENST00000264181.6	142.553	-0.10475	0.890862	ERO1B	endoplasmic reticulum oxidoreductase 1 beta (from HGNC ERO1B)
ENST00000366589.1	69.7655	0.328309	0.719694	ERO1B	endoplasmic reticulum oxidoreductase 1 beta (from HGNC ERO1B)
ENST00000637660.1	70.0419	0.307965	0.754093	EDARADD	EDAR associated death domain (from HGNC EDARADD)
ENST00000439430.5	29.3481	0.0404636	0.982485	EDARADD	EDAR associated death domain (from HGNC EDARADD)
ENST00000334232.8	71.4758	0.272158	0.784773	EDARADD	Homo sapiens EDAR associated death domain (EDARADD), transcript variant A, mRNA. (from RefSeq NM_145861)
ENST00000359362.5	78.3257	0.159245	0.87841	EDARADD	Homo sapiens EDAR associated death domain (EDARADD), transcript variant B, mRNA. (from RefSeq NM_080738)
ENST00000642595.1	26.5943	0.174074	0.927989	EDARADD	EDAR associated death domain (from HGNC EDARADD)
ENST00000366582.8	3313.3	-0.112211	0.54119	HEATR1	Homo sapiens HEAT repeat containing 1 (HEATR1), mRNA. (from RefSeq NM_018072)
ENST00000366581.6	3182.36	-0.106336	0.575408	HEATR1	HEAT repeat containing 1 (from HGNC HEATR1)
ENST00000366579.1	203.291	-0.0202751	0.979197	HEATR1	HEAT repeat containing 1 (from HGNC HEATR1)
ENST00000542672.6	137.614	-0.511576	0.357935	ACTN2	Homo sapiens actinin alpha 2 (ACTN2), transcript variant 2, mRNA. (from RefSeq NM_001278343)
ENST00000546208.5	120.74	-0.601002	0.295789	ACTN2	Homo sapiens actinin alpha 2 (ACTN2), transcript variant 3, mRNA. (from RefSeq NM_001278344)
ENST00000366578.6	137.371	-0.507474	0.363499	ACTN2	Homo sapiens actinin alpha 2 (ACTN2), transcript variant 1, mRNA. (from RefSeq NM_001103)
ENST00000651275.1	133.357	-0.542763	0.34719	ACTN2	actinin alpha 2 (from HGNC ACTN2)
ENST00000651781.1	104.675	-0.578908	0.367363	ACTN2	actinin alpha 2 (from HGNC ACTN2)
ENST00000366577.10	1822.05	-0.227606	0.151811	MTR	Homo sapiens 5-methyltetrahydrofolate-homocysteine methyltransferase (MTR), transcript variant 1, mRNA. (from RefSeq NM_000254)
ENST00000650888.1	387.758	-0.138667	0.757923	MTR	5-methyltetrahydrofolate-homocysteine methyltransferase (from HGNC MTR)
ENST00000535889.6	1708.62	-0.251356	0.10909	MTR	Homo sapiens 5-methyltetrahydrofolate-homocysteine methyltransferase (MTR), transcript variant 2, mRNA. (from RefSeq NM_001291939)
ENST00000651455.1	532.686	-0.252001	0.397619	MTR	5-methyltetrahydrofolate-homocysteine methyltransferase (from HGNC MTR)
ENST00000366576.3	1129.79	-0.182399	0.381461	MTR	Homo sapiens 5-methyltetrahydrofolate-homocysteine methyltransferase (MTR), transcript variant 3, mRNA. (from RefSeq NM_001291940)
ENST00000366574.7	1401.78	-0.588433	0.178089	RYR2	Homo sapiens ryanodine receptor 2 (RYR2), mRNA. (from RefSeq NM_001035)
ENST00000360064.7	1388.68	-0.56647	0.166831	RYR2	The sequence shown here is derived from an Ensembl automatic analysis pipeline and should be considered as preliminary data. (from UniProt H7BY35)
ENST00000659194.1	451.071	-0.674545	0.00530411	RYR2	ryanodine receptor 2 (from HGNC RYR2)
ENST00000660292.1	350.067	-0.831618	0.0122091	RYR2	ryanodine receptor 2 (from HGNC RYR2)
ENST00000661330.1	73.4178	-0.586981	0.462157	RYR2	ryanodine receptor 2 (from HGNC RYR2)
ENST00000447095.5	38.1506	-0.645974	0.584314	FMN2	formin 2 (from HGNC FMN2)
ENST00000319653.14	286.147	-0.236201	0.579212	FMN2	Homo sapiens formin 2 (FMN2), transcript variant 2, mRNA. (from RefSeq NM_020066)
ENST00000441342.1	19.8893	-0.41665	0.824797	FMN2	formin 2 (from HGNC FMN2)
ENST00000545751.2	34.6608	-0.489919	0.693339	FMN2	formin 2 (from HGNC FMN2)
ENST00000440928.5	107.287	-0.334676	0.658848	RGS7	Contains 1 RGS domain. (from UniProt Q5T3H5)
ENST00000348120.6	134.682	-0.400212	0.499875	RGS7	Homo sapiens regulator of G protein signaling 7 (RGS7), transcript variant 2, mRNA. (from RefSeq NM_001282773)
ENST00000366563.5	157.925	-0.318917	0.578136	RGS7	Homo sapiens regulator of G protein signaling 7 (RGS7), transcript variant 9, mRNA. (from RefSeq NM_001364886)
ENST00000366564.5	161.454	-0.22244	0.722384	RGS7	Homo sapiens regulator of G protein signaling 7 (RGS7), transcript variant 8, mRNA. (from RefSeq NM_001350116)
ENST00000366565.5	159.743	-0.25762	0.670239	RGS7	Homo sapiens regulator of G protein signaling 7 (RGS7), transcript variant 1, mRNA. (from RefSeq NM_002924)
ENST00000366560.3	894.203	0.360529	0.110456	FH	Homo sapiens fumarate hydratase (FH), mRNA. (from RefSeq NM_000143)
ENST00000366554.3	160.189	0.315887	0.566172	OPN3	Homo sapiens opsin 3 (OPN3), mRNA. (from RefSeq NM_014322)
ENST00000469376.5	100.296	-0.0209509	0.982384	OPN3	Belongs to the G-protein coupled receptor 1 family. (from UniProt Q6P5W7)
ENST00000490673.5	100.101	-0.0979336	0.916229	OPN3	opsin 3 (from HGNC OPN3)
ENST00000478849.1	93.3784	-0.148685	0.870595	OPN3	opsin 3 (from HGNC OPN3)
ENST00000366553.2	982.507	-0.722856	8.64657e-06	CHML	Homo sapiens CHM like Rab escort protein (CHML), mRNA. (from RefSeq NM_001821)
ENST00000638018.1	164.008	-1.25213	0.000663471	CHML	CHM like, Rab escort protein 2 (from HGNC CHML)
ENST00000638160.1	118.686	-0.0882996	0.920078	CHML	CHM like, Rab escort protein 2 (from HGNC CHML)
ENST00000638121.1	108.356	-0.127183	0.881361	CHML	CHM like, Rab escort protein 2 (from HGNC CHML)
ENST00000366548.8	1914.63	0.191864	0.239151	EXO1	Homo sapiens exonuclease 1 (EXO1), transcript variant 2, mRNA. (from RefSeq NM_130398)
ENST00000423131.5	331.195	-0.153241	0.773392	EXO1	exonuclease 1 (from HGNC EXO1)
ENST00000523590.5	151.363	-0.367215	0.587984	EXO1	The sequence shown here is derived from an Ensembl automatic analysis pipeline and should be considered as preliminary data. (from UniProt E5RGY3)
ENST00000348581.9	1914.63	0.191864	0.239151	EXO1	Homo sapiens exonuclease 1 (EXO1), transcript variant 1, mRNA. (from RefSeq NM_006027)
ENST00000518483.5	1775.04	0.228848	0.167772	EXO1	Homo sapiens exonuclease 1 (EXO1), transcript variant 3, mRNA. (from RefSeq NM_003686)
ENST00000437497.5	299.071	-0.110179	0.847544	EXO1	exonuclease 1 (from HGNC EXO1)
ENST00000450748.1	208.588	0.0970893	0.887864	EXO1	exonuclease 1 (from HGNC EXO1)
ENST00000521202.2	496.313	-0.0724807	0.871002	EXO1	The sequence shown here is derived from an Ensembl automatic analysis pipeline and should be considered as preliminary data. (from UniProt H0YAZ2)
ENST00000366542.6	1808.38	-0.251013	0.199815	CEP170	Homo sapiens centrosomal protein 170 (CEP170), transcript variant alpha, mRNA. (from RefSeq NM_014812)
ENST00000366543.5	1670.97	-0.24721	0.191754	CEP170	Homo sapiens centrosomal protein 170 (CEP170), transcript variant gamma, mRNA. (from RefSeq NM_001042405)
ENST00000366544.5	1715.39	-0.246015	0.215072	CEP170	Homo sapiens centrosomal protein 170 (CEP170), transcript variant beta, mRNA. (from RefSeq NM_001042404)
ENST00000481987.5	382.947	-0.205273	0.642671	CEP170	The sequence shown here is derived from an Ensembl automatic analysis pipeline and should be considered as preliminary data. (from UniProt E7EMW0)
ENST00000336415.8	1703.39	-0.233793	0.258587	CEP170	The sequence shown here is derived from an Ensembl automatic analysis pipeline and should be considered as preliminary data. (from UniProt H0Y2V6)
ENST00000490813.5	339.532	-0.322004	0.484093	CEP170	The sequence shown here is derived from an Ensembl automatic analysis pipeline and should be considered as preliminary data. (from UniProt E7EWM2)
ENST00000413359.6	314.421	-0.2441	0.566806	CEP170	The sequence shown here is derived from an Ensembl automatic analysis pipeline and should be considered as preliminary data. (from UniProt H0Y4T4)
ENST00000464936.5	207.33	-0.238287	0.657709	CEP170	The sequence shown here is derived from an Ensembl automatic analysis pipeline and should be considered as preliminary data. (from UniProt E5RG47)
ENST00000492145.1	123.073	-0.577517	0.315596	CEP170	The sequence shown here is derived from an Ensembl automatic analysis pipeline and should be considered as preliminary data. (from UniProt E5RGW7)
ENST00000522895.1	123.411	-0.245235	0.731669	CEP170	The sequence shown here is derived from an Ensembl automatic analysis pipeline and should be considered as preliminary data. (from UniProt H0YB92)
ENST00000461671.1	69.9371	-0.487808	0.568101	CEP170	The sequence shown here is derived from an Ensembl automatic analysis pipeline and should be considered as preliminary data. (from UniProt H0YB66)
ENST00000522191.5	126.533	0.030858	0.972388	CEP170	The sequence shown here is derived from an Ensembl automatic analysis pipeline and should be considered as preliminary data. (from UniProt E5RFU8)
ENST00000523424.5	101.656	-0.207191	0.804744	CEP170	The sequence shown here is derived from an Ensembl automatic analysis pipeline and should be considered as preliminary data. (from UniProt E5RJT5)
ENST00000522995.1	86.4649	-0.288526	0.735543	CEP170	The sequence shown here is derived from an Ensembl automatic analysis pipeline and should be considered as preliminary data. (from UniProt E5RIH6)
ENST00000366541.8	698.625	-0.173735	0.537187	SDCCAG8	Homo sapiens serologically defined colon cancer antigen 8 (SDCCAG8), transcript variant 1, mRNA. (from RefSeq NM_006642)
ENST00000476722.6	66.2282	0.184406	0.866547	SDCCAG8	serologically defined colon cancer antigen 8 (from HGNC SDCCAG8)
ENST00000435549.1	330.325	-0.313627	0.385339	SDCCAG8	Homo sapiens serologically defined colon cancer antigen 8 (SDCCAG8), transcript variant 6, mRNA. (from RefSeq NM_001350251)
ENST00000336199.9	1627.77	-0.0330794	0.925225	AKT3	Homo sapiens AKT serine/threonine kinase 3 (AKT3), transcript variant 2, mRNA. (from RefSeq NM_181690)
ENST00000366540.5	1632.07	-0.0369744	0.915527	AKT3	Homo sapiens AKT serine/threonine kinase 3 (AKT3), transcript variant 3, mRNA. (from RefSeq NM_001206729)
ENST00000263826.11	1695.18	-0.0330803	0.923833	AKT3	Homo sapiens AKT serine/threonine kinase 3 (AKT3), transcript variant 4, mRNA. (from RefSeq NM_001370074)
ENST00000673466.1	1695.18	-0.0330803	0.923833	AKT3	Homo sapiens AKT serine/threonine kinase 3 (AKT3), transcript variant 1, mRNA. (from RefSeq NM_005465)
ENST00000672460.1	1421.85	-0.0861788	0.763983	AKT3	AKT serine/threonine kinase 3 (from HGNC AKT3)
ENST00000672578.1	1506.78	-0.0184776	0.958247	AKT3	AKT serine/threonine kinase 3 (from HGNC AKT3)
ENST00000366539.6	1536.68	-0.100207	0.718158	AKT3	AKT3 is one of 3 closely related serine/threonine- protein kinases (AKT1, AKT2 and AKT3) called the AKT kinase, and which regulate many processes including metabolism, proliferation, cell survival, growth and angiogenesis. This is mediated through serine and/or threonine phosphorylation of a range of downstream substrates. Over 100 substrate candidates have been reported so far, but for most of them, no isoform specificity has been reported. AKT3 is the least studied AKT isoform. It plays an important role in brain development and is crucial for the viability of malignant glioma cells. AKT3 isoform may also be the key molecule in up-regulation and down-regulation of MMP13 via IL13. Required for the coordination of mitochondrial biogenesis with growth factor-induced increases in cellular energy demands. Down-regulation by RNA interference reduces the expression of the phosphorylated form of BAD, resulting in the induction of caspase- dependent apoptosis. (from UniProt Q9Y243)
ENST00000552631.1	525.034	-0.0800171	0.867053	AKT3	Contains 1 PH domain. (from UniProt F8VS91)
ENST00000672442.1	114.78	-0.435481	0.507437	AKT3	AKT serine/threonine kinase 3 (from HGNC AKT3)
ENST00000491219.6	96.9121	-0.474416	0.482692	AKT3	AKT serine/threonine kinase 3 (from HGNC AKT3)
ENST00000622512.1	1354.94	-0.263251	0.156163	ZBTB18	Homo sapiens zinc finger and BTB domain containing 18 (ZBTB18), transcript variant 2, mRNA. (from RefSeq NM_006352)
ENST00000358704.4	1355.35	-0.263477	0.155277	ZBTB18	Homo sapiens zinc finger and BTB domain containing 18 (ZBTB18), transcript variant 1, mRNA. (from RefSeq NM_205768)
ENST00000366535.4	1538.56	0.638071	2.11877e-05	ADSS	Homo sapiens adenylosuccinate synthase 2 (ADSS2), transcript variant 2, mRNA. (from RefSeq NM_001365073)
ENST00000366534.9	26.9053	0.884245	0.485498	CATSPERE	Homo sapiens catsper channel auxiliary subunit epsilon (CATSPERE), transcript variant 1, mRNA. (from RefSeq NM_001130957)
ENST00000366533.8	24.7285	1.09543	0.383134	CATSPERE	Homo sapiens catsper channel auxiliary subunit epsilon (CATSPERE), transcript variant 2, mRNA. (from RefSeq NM_173807)
ENST00000428042.1	25.1768	0.641245	0.672499	CATSPERE	catsper channel auxiliary subunit epsilon (from HGNC CATSPERE)
ENST00000263831.11	656.59	0.17572	0.554537	DESI2	Homo sapiens desumoylating isopeptidase 2 (DESI2), transcript variant 4, non-coding RNA. (from RefSeq NR_123736)
ENST00000302550.16	831.653	0.285625	0.202341	DESI2	Homo sapiens desumoylating isopeptidase 2 (DESI2), transcript variant 3, non-coding RNA. (from RefSeq NR_123735)
ENST00000418162.1	220.518	0.617518	0.0681598	DESI2	desumoylating isopeptidase 2 (from HGNC DESI2)
ENST00000366528.3	196.676	0.567283	0.135031	COX20	Homo sapiens cytochrome c oxidase assembly factor COX20 (COX20), transcript variant 3, mRNA. (from RefSeq NM_001312872)
ENST00000411948.7	198.482	0.588433	0.115479	COX20	Homo sapiens cytochrome c oxidase assembly factor COX20 (COX20), transcript variant 7, non-coding RNA. (from RefSeq NR_132420)
ENST00000475997.6	1451.63	-0.0295995	0.930018	HNRNPU	heterogeneous nuclear ribonucleoprotein U (from HGNC HNRNPU)
ENST00000638230.1	5779.11	0.0476549	0.825553	HNRNPU	heterogeneous nuclear ribonucleoprotein U (from HGNC HNRNPU)
ENST00000640306.1	6918.28	0.087203	0.639473	HNRNPU	heterogeneous nuclear ribonucleoprotein U (from HGNC HNRNPU)
ENST00000489705.2	174.091	-0.0421154	0.958535	HNRNPU	heterogeneous nuclear ribonucleoprotein U (from HGNC HNRNPU)
ENST00000640218.2	7323.62	0.0741533	0.687517	HNRNPU	Homo sapiens heterogeneous nuclear ribonucleoprotein U (HNRNPU), transcript variant 1, mRNA. (from RefSeq NM_031844)
ENST00000444376.7	7339.64	0.0734349	0.694729	HNRNPU	Homo sapiens heterogeneous nuclear ribonucleoprotein U (HNRNPU), transcript variant 2, mRNA. (from RefSeq NM_004501)
ENST00000440865.2	6555.09	0.0274053	0.906393	HNRNPU	heterogeneous nuclear ribonucleoprotein U (from HGNC HNRNPU)
ENST00000639628.1	6219.69	0.0318474	0.887087	HNRNPU	heterogeneous nuclear ribonucleoprotein U (from HGNC HNRNPU)
ENST00000638716.1	6124.08	0.0173924	0.942839	HNRNPU	heterogeneous nuclear ribonucleoprotein U (from HGNC HNRNPU)
ENST00000639880.1	192.391	0.677693	0.121798	HNRNPU	heterogeneous nuclear ribonucleoprotein U (from HGNC HNRNPU)
ENST00000283179.14	6962.12	0.0771406	0.672659	HNRNPU	heterogeneous nuclear ribonucleoprotein U (from HGNC HNRNPU)
ENST00000638475.1	6713.3	0.0431338	0.837718	HNRNPU	heterogeneous nuclear ribonucleoprotein U (from HGNC HNRNPU)
ENST00000639824.1	3919.41	-0.0861383	0.685332	HNRNPU	heterogeneous nuclear ribonucleoprotein U (from HGNC HNRNPU)
ENST00000640001.1	5778.3	0.0451698	0.836388	HNRNPU	heterogeneous nuclear ribonucleoprotein U (from HGNC HNRNPU)
ENST00000640056.1	530.498	0.14475	0.717833	HNRNPU	heterogeneous nuclear ribonucleoprotein U (from HGNC HNRNPU)
ENST00000638301.1	3677.35	0.142943	0.340361	HNRNPU	heterogeneous nuclear ribonucleoprotein U (from HGNC HNRNPU)
ENST00000640119.1	422.727	0.173509	0.662885	HNRNPU	heterogeneous nuclear ribonucleoprotein U (from HGNC HNRNPU)
ENST00000483966.3	3251.95	0.112982	0.510895	HNRNPU	heterogeneous nuclear ribonucleoprotein U (from HGNC HNRNPU)
ENST00000640440.1	651.595	0.266693	0.33315	HNRNPU	heterogeneous nuclear ribonucleoprotein U (from HGNC HNRNPU)
ENST00000366523.5	35.3783	0.306535	0.830347	EFCAB2	Homo sapiens EF-hand calcium binding domain 2 (EFCAB2), transcript variant 1, mRNA. (from RefSeq NM_032328)
ENST00000366522.6	33.5328	0.309128	0.838162	EFCAB2	Event=Alternative splicing; Named isoforms=3; Name=1; IsoId=Q5VUJ9-1; Sequence=Displayed; Name=2; IsoId=Q5VUJ9-2; Sequence=VSP_021055, VSP_021056, VSP_021057; Note=No experimental confirmation available; Name=3; IsoId=Q5VUJ9-3; Sequence=VSP_043273, VSP_043274; Note=No experimental confirmation available; (from UniProt Q5VUJ9)
ENST00000447569.6	26.2323	0.366959	0.824925	EFCAB2	Homo sapiens EF-hand calcium binding domain 2 (EFCAB2), transcript variant 2, mRNA. (from RefSeq NM_001143943)
ENST00000366521.7	41.5794	0.27017	0.840361	EFCAB2	Homo sapiens EF-hand calcium binding domain 2 (EFCAB2), transcript variant 5, mRNA. (from RefSeq NM_001290327)
ENST00000551317.5	25.5948	0.2784	0.876718	EFCAB2	The sequence shown here is derived from an Ensembl automatic analysis pipeline and should be considered as preliminary data. (from UniProt H0YHT5)
ENST00000425550.5	25.4558	0.315362	0.858413	EFCAB2	The sequence shown here is derived from an Ensembl automatic analysis pipeline and should be considered as preliminary data. (from UniProt H0Y6F0)
ENST00000407071.7	75.743	-0.134093	0.902605	KIF26B	Homo sapiens kinesin family member 26B (KIF26B), mRNA. (from RefSeq NM_018012)
ENST00000366518.4	58.1568	-0.10147	0.934799	KIF26B	Belongs to the kinesin-like protein family. (from UniProt B7WPD9)
ENST00000630181.2	191.645	0.278714	0.605202	SMYD3	Homo sapiens SET and MYND domain containing 3 (SMYD3), transcript variant 2, mRNA. (from RefSeq NM_022743)
ENST00000490107.6	208.877	0.223055	0.679639	SMYD3	Homo sapiens SET and MYND domain containing 3 (SMYD3), transcript variant 1, mRNA. (from RefSeq NM_001167740)
ENST00000391836.3	88.6171	0.752243	0.224816	SMYD3	Contains 1 SET domain. (from UniProt A8MXR1)
ENST00000453676.5	54.2311	-0.53722	0.607025	SMYD3	SET and MYND domain containing 3 (from HGNC SMYD3)
ENST00000403792.7	65.472	-0.384511	0.693472	SMYD3	SET and MYND domain containing 3 (from HGNC SMYD3)
ENST00000455277.2	33.7664	-0.951476	0.423472	SMYD3	SET and MYND domain containing 3 (from HGNC SMYD3)
ENST00000366514.5	129.808	-0.0738974	0.929477	TFB2M	Homo sapiens transcription factor B2, mitochondrial (TFB2M), mRNA. (from RefSeq NM_022366)
ENST00000366513.9	190.24	-0.517927	0.202709	CNST	Homo sapiens consortin, connexin sorting protein (CNST), transcript variant 1, mRNA. (from RefSeq NM_152609)
ENST00000366512.7	158.838	-0.412629	0.454105	CNST	Homo sapiens consortin, connexin sorting protein (CNST), transcript variant 2, mRNA. (from RefSeq NM_001139459)
ENST00000366511.1	34.5481	-0.772486	0.546554	CNST	consortin, connexin sorting protein (from HGNC CNST)
ENST00000366510.4	432.544	0.412737	0.204349	SCCPDH	Homo sapiens saccharopine dehydrogenase (putative) (SCCPDH), mRNA. (from RefSeq NM_016002)
ENST00000366508.5	975.031	-0.427588	0.0150931	AHCTF1	Required for the assembly of a functional nuclear pore complex (NPC) on the surface of chromosomes as nuclei form at the end of mitosis. May initiate NPC assembly by binding to chromatin and recruiting the Nup107-160 subcomplex of the NPC. Also required for the localization of the Nup107-160 subcomplex of the NPC to the kinetochore during mitosis and for the completion of cytokinesis. (from UniProt Q8WYP5)
ENST00000326225.3	972.625	-0.416046	0.0196339	AHCTF1	Homo sapiens AT-hook containing transcription factor 1 (AHCTF1), transcript variant 1, mRNA. (from RefSeq NM_015446)
ENST00000648844.1	972.279	-0.416459	0.0195016	AHCTF1	Homo sapiens AT-hook containing transcription factor 1 (AHCTF1), transcript variant 4, non-coding RNA. (from RefSeq NR_136586)
ENST00000498601.1	37.4994	-0.178114	0.920503	AHCTF1	The sequence shown here is derived from an Ensembl automatic analysis pipeline and should be considered as preliminary data. (from UniProt H7C4S1)
ENST00000479214.5	99.3413	0.458989	0.494036	ZNF695	Homo sapiens zinc finger protein 695 (ZNF695), transcript variant 3, non-coding RNA. (from RefSeq NR_037892)
ENST00000465049.6	94.1649	0.437531	0.534768	ZNF670-ZNF695	Homo sapiens ZNF670-ZNF695 readthrough (NMD candidate) (ZNF670-ZNF695), long non-coding RNA. (from RefSeq NR_037894)
ENST00000366504.6	107.208	0.467122	0.460048	ZNF695	May be involved in transcriptional regulation. (from UniProt Q8IW36)
ENST00000491337.6	69.1636	0.642574	0.39151	ZNF695	The sequence shown here is derived from an Ensembl automatic analysis pipeline and should be considered as preliminary data. (from UniProt F6W2C3)
ENST00000487338.6	135.202	0.655363	0.178122	ZNF695	Homo sapiens zinc finger protein 695 (ZNF695), transcript variant 2, mRNA. (from RefSeq NM_001204221)
ENST00000474541.1	61.3088	0.650429	0.44626	ZNF670-ZNF695	The sequence shown here is derived from an Ensembl automatic analysis pipeline and should be considered as preliminary data. (from UniProt E7EVQ0)
ENST00000339986.8	128.313	0.506535	0.326075	ZNF695	Homo sapiens zinc finger protein 695 (ZNF695), transcript variant 1, mRNA. (from RefSeq NM_020394)
ENST00000366503.3	45.5917	0.429765	0.696755	ZNF670	Homo sapiens zinc finger protein 670 (ZNF670), transcript variant 1, mRNA. (from RefSeq NM_033213)
ENST00000448299.6	61.6432	-0.34618	0.731751	ZNF669	Homo sapiens zinc finger protein 669 (ZNF669), transcript variant 2, mRNA. (from RefSeq NM_001142572)
ENST00000343381.10	62.701	-0.445227	0.62862	ZNF669	Homo sapiens zinc finger protein 669 (ZNF669), transcript variant 1, mRNA. (from RefSeq NM_024804)
ENST00000472531.5	67.5915	-0.759117	0.344644	ZNF124	Homo sapiens zinc finger protein 124 (ZNF124), transcript variant 2, mRNA. (from RefSeq NM_001243740)
ENST00000491356.5	67.4902	-0.739477	0.363019	ZNF124	Homo sapiens zinc finger protein 124 (ZNF124), transcript variant 3, mRNA. (from RefSeq NM_001297567)
ENST00000340684.10	237.522	-0.39299	0.47661	ZNF124	Homo sapiens zinc finger protein 124 (ZNF124), transcript variant 1, mRNA. (from RefSeq NM_003431)
ENST00000543802.2	255.311	-0.411627	0.408116	ZNF124	Homo sapiens zinc finger protein 124 (ZNF124), transcript variant 4, mRNA. (from RefSeq NM_001297568)
ENST00000294753.8	317.771	-0.302625	0.39151	ZNF496	Homo sapiens zinc finger protein 496 (ZNF496), transcript variant 1, mRNA. (from RefSeq NM_032752)
ENST00000461277.2	268.429	-0.268081	0.508661	ZNF496	zinc finger protein 496 (from HGNC ZNF496)
ENST00000366481.4	31.066	-0.247476	0.87426	TRIM58	Homo sapiens tripartite motif containing 58 (TRIM58), mRNA. (from RefSeq NM_015431)
ENST00000366472.6	138.437	-0.0328834	0.970107	SH3BP5L	Homo sapiens SH3 binding domain protein 5 like (SH3BP5L), transcript variant 1, mRNA. (from RefSeq NM_030645)
ENST00000306562.8	108.304	0.0703411	0.939389	ZNF672	Homo sapiens zinc finger protein 672 (ZNF672), mRNA. (from RefSeq NM_024836)
ENST00000428515.5	19.6997	0.940715	0.52862	ZNF672	The sequence shown here is derived from an Ensembl automatic analysis pipeline and should be considered as preliminary data. (from UniProt D6RD56)
ENST00000306601.8	475.88	-0.978471	3.05757e-06	ZNF692	Homo sapiens zinc finger protein 692 (ZNF692), transcript variant 2, mRNA. (from RefSeq NM_017865)
ENST00000366471.7	425.966	-0.940985	2.04639e-05	ZNF692	Homo sapiens zinc finger protein 692 (ZNF692), transcript variant 3, mRNA. (from RefSeq NM_001193328)
ENST00000476503.5	317.024	-0.972426	0.000134862	ZNF692	Homo sapiens zinc finger protein 692 (ZNF692), transcript variant 5, mRNA. (from RefSeq NM_001350073)
ENST00000477070.6	124.929	-1.2124	0.00325428	ZNF692	The sequence shown here is derived from an Ensembl automatic analysis pipeline and should be considered as preliminary data. (from UniProt H0YEY1)
ENST00000482023.5	82.2345	-1.27473	0.0260154	ZNF692	The sequence shown here is derived from an Ensembl automatic analysis pipeline and should be considered as preliminary data. (from UniProt H0YDF5)
ENST00000412341.6	29.4147	-0.474877	0.7542	ZNF692	The sequence shown here is derived from an Ensembl automatic analysis pipeline and should be considered as preliminary data. (from UniProt E7ET73)
ENST00000451251.5	476.692	-0.977493	3.00727e-06	ZNF692	Homo sapiens zinc finger protein 692 (ZNF692), transcript variant 1, mRNA. (from RefSeq NM_001136036)
ENST00000496231.1	50.4015	-0.92463	0.306781	ZNF692	The sequence shown here is derived from an Ensembl automatic analysis pipeline and should be considered as preliminary data. (from UniProt E9PRH5)
ENST00000355360.8	36.5188	-0.632132	0.608511	PGBD2	Homo sapiens piggyBac transposable element derived 2 (PGBD2), transcript variant 2, mRNA. (from RefSeq NM_001017434)
ENST00000329291.6	54.9774	-0.601516	0.487836	PGBD2	Homo sapiens piggyBac transposable element derived 2 (PGBD2), transcript variant 1, mRNA. (from RefSeq NM_170725)
ENST00000327669.5	32.4812	-0.158047	0.928583	FAM110C	Homo sapiens family with sequence similarity 110 member C (FAM110C), mRNA. (from RefSeq NM_001077710)
ENST00000403712.6	116.252	0.107645	0.902104	SH3YL1	Homo sapiens SH3 and SYLF domain containing 1 (SH3YL1), transcript variant 2, mRNA. (from RefSeq NM_001159597)
ENST00000356150.10	119.467	0.163196	0.833558	SH3YL1	Homo sapiens SH3 and SYLF domain containing 1 (SH3YL1), transcript variant 1, mRNA. (from RefSeq NM_015677)
ENST00000626873.2	84.0277	0.398508	0.604661	SH3YL1	Homo sapiens SH3 and SYLF domain containing 1 (SH3YL1), transcript variant 4, mRNA. (from RefSeq NM_001282687)
ENST00000403657.5	80.8131	0.326547	0.698248	SH3YL1	Interacts with SH3D19 (By similarity). (from UniProt Q96HL8)
ENST00000405430.5	119.467	0.163196	0.833558	SH3YL1	Interacts with SH3D19 (By similarity). (from UniProt Q96HL8)
ENST00000403658.5	80.8131	0.326547	0.698248	SH3YL1	Homo sapiens SH3 and SYLF domain containing 1 (SH3YL1), transcript variant 3, mRNA. (from RefSeq NM_001282682)
ENST00000479739.6	37.6642	0.418198	0.744784	SH3YL1	Homo sapiens SH3 and SYLF domain containing 1 (SH3YL1), transcript variant 9, non-coding RNA. (from RefSeq NR_104227)
ENST00000451005.5	85.7083	0.216734	0.834285	SH3YL1	Contains 1 SH3 domain. (from UniProt H7C499)
ENST00000431160.5	61.5095	0.289675	0.790825	SH3YL1	The sequence shown here is derived from an Ensembl automatic analysis pipeline and should be considered as preliminary data. (from UniProt H7C1B8)
ENST00000454318.1	16.8499	1.04402	0.520543	SH3YL1	The sequence shown here is derived from an Ensembl automatic analysis pipeline and should be considered as preliminary data. (from UniProt C9JJI3)
ENST00000402632.5	31.6698	-0.161941	0.925583	SH3YL1	Homo sapiens SH3 and SYLF domain containing 1 (SH3YL1), transcript variant 6, non-coding RNA. (from RefSeq NR_104224)
ENST00000272067.10	1239.14	0.353675	0.0317531	ACP1	Homo sapiens acid phosphatase 1 (ACP1), transcript variant 1, non-coding RNA. (from RefSeq NR_024080)
ENST00000413140.5	768.755	-0.0235017	0.954109	ACP1	acid phosphatase 1 (from HGNC ACP1)
ENST00000407983.7	807.034	0.0044131	0.991572	ACP1	Homo sapiens acid phosphatase 1 (ACP1), transcript variant 4, mRNA. (from RefSeq NM_001040649)
ENST00000442386.5	112.338	-0.474531	0.469516	ACP1	The sequence shown here is derived from an Ensembl automatic analysis pipeline and should be considered as preliminary data. (from UniProt F2Z2R9)
ENST00000439645.6	305.098	-0.0329998	0.956936	ACP1	The sequence shown here is derived from an Ensembl automatic analysis pipeline and should be considered as preliminary data. (from UniProt D3YTI2)
ENST00000405364.2	112.338	-0.474531	0.469516	ACP1	The sequence shown here is derived from an Ensembl automatic analysis pipeline and should be considered as preliminary data. (from UniProt F2Z2R9)
ENST00000405233.5	452.359	0.221082	0.547871	ACP1	The sequence shown here is derived from an Ensembl automatic analysis pipeline and should be considered as preliminary data. (from UniProt F2Z2Q9)
ENST00000272065.10	1774.76	0.225984	0.174859	ACP1	Homo sapiens acid phosphatase 1 (ACP1), transcript variant 3, mRNA. (from RefSeq NM_004300)
ENST00000453390.5	452.359	0.221082	0.547871	ACP1	The sequence shown here is derived from an Ensembl automatic analysis pipeline and should be considered as preliminary data. (from UniProt F2Z2Q9)
ENST00000281017.8	316.114	0.291474	0.43178	TMEM18	Homo sapiens transmembrane protein 18 (TMEM18), transcript variant 1, mRNA. (from RefSeq NM_152834)
ENST00000432667.5	40.2514	-0.466164	0.691753	TMEM18	The sequence shown here is derived from an Ensembl automatic analysis pipeline and should be considered as preliminary data. (from UniProt F8WBA6)
ENST00000355654.6	286.145	0.226506	0.586094	TMEM18	Homo sapiens transmembrane protein 18 (TMEM18), transcript variant 2, mRNA. (from RefSeq NM_001352680)
ENST00000405941.3	283.682	0.241334	0.556807	TMEM18	Homo sapiens transmembrane protein 18 (TMEM18), transcript variant 3, mRNA. (from RefSeq NM_001352681)
ENST00000418447.1	26.515	-0.181637	0.919903	TMEM18	The sequence shown here is derived from an Ensembl automatic analysis pipeline and should be considered as preliminary data. (from UniProt F8WEA7)
ENST00000252804.9	648.313	-0.213518	0.52457	PXDN	Homo sapiens peroxidasin (PXDN), mRNA. (from RefSeq NM_012293)
ENST00000433670.5	295.908	-0.21069	0.642482	PXDN	Contains 1 LRRCT domain. (from UniProt H7C1W1)
ENST00000447941.5	81.2962	-0.226999	0.827529	PXDN	Contains 1 LRRCT domain. (from UniProt H7C300)
ENST00000425171.1	83.538	-0.273772	0.763585	PXDN	The sequence shown here is derived from an Ensembl automatic analysis pipeline and should be considered as preliminary data. (from UniProt C9J4I9)
ENST00000398659.8	473.379	0.309412	0.337845	EIPR1	Homo sapiens EARP complex and GARP complex interacting protein 1 (EIPR1), transcript variant 1, mRNA. (from RefSeq NM_001330530)
ENST00000382125.8	483.732	0.288909	0.381912	EIPR1	Homo sapiens EARP complex and GARP complex interacting protein 1 (EIPR1), transcript variant 2, mRNA. (from RefSeq NM_003310)
ENST00000455162.5	47.5623	0.0475727	0.972751	EIPR1	The sequence shown here is derived from an Ensembl automatic analysis pipeline and should be considered as preliminary data. (from UniProt F8WDX0)
ENST00000441271.1	235.555	0.419714	0.330433	EIPR1	The sequence shown here is derived from an Ensembl automatic analysis pipeline and should be considered as preliminary data. (from UniProt C9JVR6)
ENST00000435721.5	111.774	0.267733	0.738906	EIPR1	The sequence shown here is derived from an Ensembl automatic analysis pipeline and should be considered as preliminary data. (from UniProt F8WDS8)
ENST00000443925.6	161.096	0.245898	0.700485	EIPR1	The sequence shown here is derived from an Ensembl automatic analysis pipeline and should be considered as preliminary data. (from UniProt D3YTH5)
ENST00000406835.6	40.6925	0.217178	0.874088	EIPR1	The sequence shown here is derived from an Ensembl automatic analysis pipeline and should be considered as preliminary data. (from UniProt F8WB12)
ENST00000444776.1	107.244	0.437892	0.521889	EIPR1	The sequence shown here is derived from an Ensembl automatic analysis pipeline and should be considered as preliminary data. (from UniProt C9J0U9)
ENST00000382110.6	359.753	-0.330358	0.298426	TRAPPC12	Homo sapiens trafficking protein particle complex 12 (TRAPPC12), transcript variant 2, mRNA. (from RefSeq NM_001321102)
ENST00000324266.10	359.753	-0.330358	0.298426	TRAPPC12	Homo sapiens trafficking protein particle complex 12 (TRAPPC12), transcript variant 1, mRNA. (from RefSeq NM_016030)
ENST00000411973.3	94.3209	-0.100483	0.923174	TRAPPC12	The sequence shown here is derived from an Ensembl automatic analysis pipeline and should be considered as preliminary data. (from UniProt H7C2F7)
ENST00000441983.5	92.9233	-0.0783611	0.937191	TRAPPC12	The sequence shown here is derived from an Ensembl automatic analysis pipeline and should be considered as preliminary data. (from UniProt H7C373)
ENST00000417243.5	96.1882	-0.0446393	0.964538	TRAPPC12	The sequence shown here is derived from an Ensembl automatic analysis pipeline and should be considered as preliminary data. (from UniProt H7C1E5)
ENST00000441099.5	19.5032	-0.729427	0.651152	TRAPPC12	The sequence shown here is derived from an Ensembl automatic analysis pipeline and should be considered as preliminary data. (from UniProt H7C185)
ENST00000415624.5	132.468	-0.512936	0.345754	TRAPPC12	The sequence shown here is derived from an Ensembl automatic analysis pipeline and should be considered as preliminary data. (from UniProt H7C0T3)
ENST00000416918.5	77.9916	-0.662162	0.344265	TRAPPC12	The sequence shown here is derived from an Ensembl automatic analysis pipeline and should be considered as preliminary data. (from UniProt H7C0K3)
ENST00000452495.1	23.7803	-1.31887	0.251021	TRAPPC12	The sequence shown here is derived from an Ensembl automatic analysis pipeline and should be considered as preliminary data. (from UniProt H0Y550)
ENST00000327435.11	287.698	0.867533	0.00117707	ADI1	Homo sapiens acireductone dioxygenase 1 (ADI1), transcript variant 1, mRNA. (from RefSeq NM_018269)
ENST00000382093.5	268.193	0.844332	0.00270098	ADI1	Homo sapiens acireductone dioxygenase 1 (ADI1), transcript variant 2, mRNA. (from RefSeq NM_001306077)
ENST00000415131.1	83.959	0.843496	0.136037	ADI1	The sequence shown here is derived from an Ensembl automatic analysis pipeline and should be considered as preliminary data. (from UniProt H7C382)
ENST00000654051.1	595.315	-0.34017	0.159658	AC108488.2	Homo sapiens ribonuclease H1 (RNASEH1), transcript variant 3, non-coding RNA. (from RefSeq NR_148532)
ENST00000658393.1	595.315	-0.34017	0.159658	AC108488.2	Homo sapiens ribonuclease H1 (RNASEH1), transcript variant 5, non-coding RNA. (from RefSeq NR_148534)
ENST00000315212.4	595.315	-0.34017	0.159658	RNASEH1	Homo sapiens ribonuclease H1 (RNASEH1), transcript variant 4, non-coding RNA. (from RefSeq NR_148533)
ENST00000436842.5	59.1969	-0.490286	0.631966	RNASEH1	The sequence shown here is derived from an Ensembl automatic analysis pipeline and should be considered as preliminary data. (from UniProt F8WD93)
ENST00000454734.1	59.0357	-0.502044	0.623242	RNASEH1	The sequence shown here is derived from an Ensembl automatic analysis pipeline and should be considered as preliminary data. (from UniProt F8WBP0)
ENST00000645674.2	24800.7	0.840724	1.48036e-16	RPS7	Homo sapiens ribosomal protein S7 (RPS7), mRNA. (from RefSeq NM_001011)
ENST00000646909.1	24800.7	0.840724	1.48036e-16	RPS7	Required for rRNA maturation. (from UniProt P62081)
ENST00000647131.1	21893.3	0.83455	1.19858e-14	RPS7	ribosomal protein S7 (from HGNC RPS7)
ENST00000403564.5	24800.7	0.840724	1.48036e-16	RPS7	Required for rRNA maturation. (from UniProt P62081)
ENST00000462576.5	24800.7	0.840724	1.48036e-16	RPS7	Required for rRNA maturation. (from UniProt P62081)
ENST00000407445.8	21997.2	0.829928	4.21311e-15	RPS7	The sequence shown here is derived from an Ensembl automatic analysis pipeline and should be considered as preliminary data. (from UniProt B5MCP9)
ENST00000406376.1	24800.7	0.840724	1.48036e-16	RPS7	Required for rRNA maturation. (from UniProt P62081)
ENST00000320892.11	169.91	-0.272939	0.665146	RNF144A	Homo sapiens ring finger protein 144A (RNF144A), transcript variant 2, mRNA. (from RefSeq NM_014746)
ENST00000416587.5	24.7951	0.418403	0.818966	RNF144A	The sequence shown here is derived from an Ensembl automatic analysis pipeline and should be considered as preliminary data. (from UniProt C9JLH4)
ENST00000433456.1	24.7951	0.418403	0.818966	RNF144A	The sequence shown here is derived from an Ensembl automatic analysis pipeline and should be considered as preliminary data. (from UniProt C9JLH4)
ENST00000432850.1	139.203	-0.282416	0.69496	RNF144A	Homo sapiens ring finger protein 144A (RNF144A), transcript variant 6, mRNA. (from RefSeq NM_001349185)
ENST00000234091.8	605.372	0.0735273	0.860475	ID2	Contains 1 basic helix-loop-helix (bHLH) domain. (from UniProt Q53T66)
ENST00000331129.3	606.099	0.0714372	0.863831	ID2	Contains 1 basic helix-loop-helix (bHLH) domain. (from UniProt Q53T66)
ENST00000396290.2	605.372	0.0735273	0.860475	ID2	Homo sapiens inhibitor of DNA binding 2 (ID2), mRNA. (from RefSeq NM_002166)
ENST00000569008.2	496.255	-0.359797	0.171341	KIDINS220	Homo sapiens kinase D interacting substrate 220 (KIDINS220), transcript variant 16, non-coding RNA. (from RefSeq NR_145965)
ENST00000496383.5	409.786	-0.321735	0.286674	KIDINS220	The sequence shown here is derived from an Ensembl automatic analysis pipeline and should be considered as preliminary data. (from UniProt H0Y8E4)
ENST00000256707.7	754.152	-0.380067	0.0592475	KIDINS220	Homo sapiens kinase D interacting substrate 220 (KIDINS220), transcript variant 1, mRNA. (from RefSeq NM_020738)
ENST00000473731.5	755.999	-0.376286	0.0623048	KIDINS220	Homo sapiens kinase D interacting substrate 220 (KIDINS220), transcript variant 8, mRNA. (from RefSeq NM_001348738)
ENST00000489024.5	508.528	-0.350799	0.184617	KIDINS220	Homo sapiens kinase D interacting substrate 220 (KIDINS220), transcript variant 13, mRNA. (from RefSeq NM_001348743)
ENST00000638224.1	87.4599	-0.233002	0.797573	KIDINS220	kinase D interacting substrate 220 (from HGNC KIDINS220)
ENST00000459813.1	52.0703	-0.370185	0.733972	KIDINS220	The sequence shown here is derived from an Ensembl automatic analysis pipeline and should be considered as preliminary data. (from UniProt H7C584)
ENST00000319688.5	391.042	-0.306947	0.347803	KIDINS220	Homo sapiens kinase D interacting substrate 220 (KIDINS220), transcript variant 14, mRNA. (from RefSeq NM_001348745)
ENST00000305997.8	763.016	0.227568	0.466005	MBOAT2	Homo sapiens membrane bound O-acyltransferase domain containing 2 (MBOAT2), transcript variant 13, non-coding RNA. (from RefSeq NR_135606)
ENST00000471753.5	247.608	0.363623	0.426411	MBOAT2	The sequence shown here is derived from an Ensembl automatic analysis pipeline and should be considered as preliminary data. (from UniProt H7C5D1)
ENST00000477073.5	33.5324	0.2821	0.845851	MBOAT2	The sequence shown here is derived from an Ensembl automatic analysis pipeline and should be considered as preliminary data. (from UniProt F8WDJ6)
ENST00000462696.1	216.567	0.173894	0.761624	MBOAT2	The sequence shown here is derived from an Ensembl automatic analysis pipeline and should be considered as preliminary data. (from UniProt C9J2H7)
ENST00000315273.4	645.906	-0.0783783	0.825042	ASAP2	Homo sapiens ArfGAP with SH3 domain, ankyrin repeat and PH domain 2 (ASAP2), transcript variant 2, mRNA. (from RefSeq NM_001135191)
ENST00000281419.8	647.072	-0.0535791	0.887598	ASAP2	Homo sapiens ArfGAP with SH3 domain, ankyrin repeat and PH domain 2 (ASAP2), transcript variant 1, mRNA. (from RefSeq NM_003887)
ENST00000641030.1	232.72	-0.104619	0.857011	ASAP2	ArfGAP with SH3 domain, ankyrin repeat and PH domain 2 (from HGNC ASAP2)
ENST00000360635.7	773.841	0.32166	0.154583	ITGB1BP1	Homo sapiens integrin subunit beta 1 binding protein 1 (ITGB1BP1), transcript variant 8, non-coding RNA. (from RefSeq NR_134951)
ENST00000238091.8	543.654	0.243972	0.422889	ITGB1BP1	Homo sapiens integrin subunit beta 1 binding protein 1 (ITGB1BP1), transcript variant 10, non-coding RNA. (from RefSeq NR_134953)
ENST00000355346.8	773.841	0.32166	0.154583	ITGB1BP1	Homo sapiens integrin subunit beta 1 binding protein 1 (ITGB1BP1), transcript variant 14, non-coding RNA. (from RefSeq NR_134957)
ENST00000483795.5	342.014	0.106036	0.828718	ITGB1BP1	Homo sapiens integrin subunit beta 1 binding protein 1 (ITGB1BP1), transcript variant 9, non-coding RNA. (from RefSeq NR_134952)
ENST00000464228.5	76.2608	-0.208914	0.827598	ITGB1BP1	The sequence shown here is derived from an Ensembl automatic analysis pipeline and should be considered as preliminary data. (from UniProt F8WF20)
ENST00000359712.7	609.486	0.244289	0.384422	ITGB1BP1	integrin subunit beta 1 binding protein 1 (from HGNC ITGB1BP1)
ENST00000488451.5	543.654	0.243972	0.422889	ITGB1BP1	Homo sapiens integrin subunit beta 1 binding protein 1 (ITGB1BP1), transcript variant 18, mRNA. (from RefSeq NM_001369747)
ENST00000456913.6	609.486	0.244289	0.384422	ITGB1BP1	integrin subunit beta 1 binding protein 1 (from HGNC ITGB1BP1)
ENST00000492079.5	457.181	0.212601	0.539204	ITGB1BP1	The sequence shown here is derived from an Ensembl automatic analysis pipeline and should be considered as preliminary data. (from UniProt C9JBU8)
ENST00000494563.5	409.88	0.152747	0.704263	ITGB1BP1	The sequence shown here is derived from an Ensembl automatic analysis pipeline and should be considered as preliminary data. (from UniProt C9J5T5)
ENST00000467606.5	341.525	0.107316	0.826252	ITGB1BP1	The sequence shown here is derived from an Ensembl automatic analysis pipeline and should be considered as preliminary data. (from UniProt C9JZ07)
ENST00000484735.5	318.934	0.151197	0.745385	ITGB1BP1	The sequence shown here is derived from an Ensembl automatic analysis pipeline and should be considered as preliminary data. (from UniProt C9J0J6)
ENST00000460001.5	310.293	0.11415	0.822229	ITGB1BP1	The sequence shown here is derived from an Ensembl automatic analysis pipeline and should be considered as preliminary data. (from UniProt C9J6Y2)
ENST00000497105.1	221.273	-0.0586298	0.929767	ITGB1BP1	The sequence shown here is derived from an Ensembl automatic analysis pipeline and should be considered as preliminary data. (from UniProt C9IZZ8)
ENST00000475482.5	155.12	0.635587	0.176328	CPSF3	The sequence shown here is derived from an Ensembl automatic analysis pipeline and should be considered as preliminary data. (from UniProt C9JZH6)
ENST00000238112.8	1028.52	0.785245	2.25375e-06	CPSF3	Homo sapiens cleavage and polyadenylation specific factor 3 (CPSF3), transcript variant 1, mRNA. (from RefSeq NM_016207)
ENST00000460593.1	974.632	0.810557	3.82271e-07	CPSF3	Homo sapiens cleavage and polyadenylation specific factor 3 (CPSF3), transcript variant 4, mRNA. (from RefSeq NM_001321835)
ENST00000496603.5	267.492	0.167518	0.788571	IAH1	The sequence shown here is derived from an Ensembl automatic analysis pipeline and should be considered as preliminary data. (from UniProt C9J5J2)
ENST00000482918.5	434.283	0.373954	0.291072	IAH1	Probable lipase (By similarity). (from UniProt Q2TAA2)
ENST00000470914.5	434.283	0.373954	0.291072	IAH1	Homo sapiens isoamyl acetate hydrolyzing esterase 1 (putative) (IAH1), transcript variant 5, mRNA. (from RefSeq NM_001320863)
ENST00000497473.6	689.474	0.351984	0.227342	IAH1	Homo sapiens isoamyl acetate hydrolyzing esterase 1 (putative) (IAH1), transcript variant 1, mRNA. (from RefSeq NM_001039613)
ENST00000481367.5	643.951	0.342406	0.27114	IAH1	The sequence shown here is derived from an Ensembl automatic analysis pipeline and should be considered as preliminary data. (from UniProt H7C5G1)
ENST00000351760.11	68.5658	0.210787	0.862381	IAH1	The sequence shown here is derived from an Ensembl automatic analysis pipeline and should be considered as preliminary data. (from UniProt H7BXP8)
ENST00000481688.1	496.72	0.247956	0.547056	IAH1	Homo sapiens isoamyl acetate hydrolyzing esterase 1 (putative) (IAH1), transcript variant 2, mRNA. (from RefSeq NM_001320858)
ENST00000495797.1	132.583	0.195137	0.829195	IAH1	The sequence shown here is derived from an Ensembl automatic analysis pipeline and should be considered as preliminary data. (from UniProt C9JDY4)
ENST00000310823.8	376.67	0.0142564	0.978481	ADAM17	Homo sapiens ADAM metallopeptidase domain 17 (ADAM17), mRNA. (from RefSeq NM_003183)
ENST00000618923.2	91.2576	-0.157813	0.875476	ADAM17	ADAM metallopeptidase domain 17 (from HGNC ADAM17)
ENST00000648002.1	34.5669	-0.210569	0.899522	ADAM17	ADAM metallopeptidase domain 17 (from HGNC ADAM17)
ENST00000238081.8	2069.25	0.537289	1.61665e-05	YWHAQ	Homo sapiens tyrosine 3-monooxygenase/tryptophan 5-monooxygenase activation protein theta (YWHAQ), mRNA. (from RefSeq NM_006826)
ENST00000381844.8	2069.25	0.537289	1.61665e-05	YWHAQ	Adapter protein implicated in the regulation of a large spectrum of both general and specialized signaling pathways. Binds to a large number of partners, usually by recognition of a phosphoserine or phosphothreonine motif. Binding generally results in the modulation of the activity of the binding partner. Negatively regulates the kinase activity of PDPK1. (from UniProt P27348)
ENST00000446619.1	1158.57	0.678115	7.53485e-06	YWHAQ	The sequence shown here is derived from an Ensembl automatic analysis pipeline and should be considered as preliminary data. (from UniProt E9PG15)
ENST00000625239.2	21.9958	0.0751897	0.971354	TAF1B	The sequence shown here is derived from an Ensembl automatic analysis pipeline and should be considered as preliminary data. (from UniProt F8WDU0)
ENST00000263663.10	473.934	0.275021	0.380076	TAF1B	Homo sapiens TATA-box binding protein associated factor, RNA polymerase I subunit B (TAF1B), transcript variant 1, mRNA. (from RefSeq NM_005680)
ENST00000434858.5	156.798	-0.14184	0.851807	TAF1B	The sequence shown here is derived from an Ensembl automatic analysis pipeline and should be considered as preliminary data. (from UniProt F8WE32)
ENST00000416181.1	21.9958	0.0751897	0.971354	TAF1B	The sequence shown here is derived from an Ensembl automatic analysis pipeline and should be considered as preliminary data. (from UniProt F8WDU0)
ENST00000492648.2	148.42	0.758789	0.0860571	TAF1B	TATA-box binding protein associated factor, RNA polymerase I subunit B (from HGNC TAF1B)
ENST00000464418.5	49.3257	-1.22835	0.114107	GRHL1	grainyhead like transcription factor 1 (from HGNC GRHL1)
ENST00000324907.14	141.544	-0.641096	0.174976	GRHL1	Homo sapiens grainyhead like transcription factor 1 (GRHL1), mRNA. (from RefSeq NM_198182)
ENST00000472167.5	109.439	-0.915955	0.0666457	GRHL1	Transcription factor. Isoform 1 may function as an activator and isoform 2 as a repressor in tissues where both forms are expressed. May play a role in development. May be involved in epidermal differentiation (By similarity). Binds and transactivates the EN1 promoter. (from UniProt Q9NZI5)
ENST00000405379.6	102.526	-0.403309	0.564977	GRHL1	Transcription factor. Isoform 1 may function as an activator and isoform 2 as a repressor in tissues where both forms are expressed. May play a role in development. May be involved in epidermal differentiation (By similarity). Binds and transactivates the EN1 promoter. (from UniProt Q9NZI5)
ENST00000401510.5	75.1426	-0.687984	0.377716	KLF11	The sequence shown here is derived from an Ensembl automatic analysis pipeline and should be considered as preliminary data. (from UniProt B5MCC4)
ENST00000305883.6	379.184	-0.0532251	0.920087	KLF11	Homo sapiens Kruppel like factor 11 (KLF11), transcript variant 1, mRNA. (from RefSeq NM_003597)
ENST00000448523.5	96.0931	-0.328374	0.699587	KLF11	The sequence shown here is derived from an Ensembl automatic analysis pipeline and should be considered as preliminary data. (from UniProt E7EX78)
ENST00000540845.5	373.06	-0.0851838	0.863785	KLF11	Homo sapiens Kruppel like factor 11 (KLF11), transcript variant 2, mRNA. (from RefSeq NM_001177716)
ENST00000440320.5	73.9476	-0.748483	0.324032	KLF11	The sequence shown here is derived from an Ensembl automatic analysis pipeline and should be considered as preliminary data. (from UniProt C9JM94)
ENST00000535335.1	373.06	-0.0851838	0.863785	KLF11	Homo sapiens Kruppel like factor 11 (KLF11), transcript variant 3, mRNA. (from RefSeq NM_001177718)
ENST00000641198.1	1252.64	0.347251	0.0317324	RRM2	Provides the precursors necessary for DNA synthesis. Catalyzes the biosynthesis of deoxyribonucleotides from the corresponding ribonucleotides. Inhibits Wnt signaling. (from UniProt P31350)
ENST00000360566.6	1266.06	0.35148	0.0285298	RRM2	Provides the precursors necessary for DNA synthesis. Catalyzes the biosynthesis of deoxyribonucleotides from the corresponding ribonucleotides. Inhibits Wnt signaling. (from UniProt P31350)
ENST00000615152.4	1266.06	0.35148	0.0285298	RRM2	Homo sapiens ribonucleotide reductase regulatory subunit M2 (RRM2), transcript variant 1, mRNA. (from RefSeq NM_001165931)
ENST00000304567.10	1252.64	0.347251	0.0317324	RRM2	Homo sapiens ribonucleotide reductase regulatory subunit M2 (RRM2), transcript variant 2, mRNA. (from RefSeq NM_001034)
ENST00000641498.1	987.503	0.381551	0.0339131	RRM2	ribonucleotide reductase regulatory subunit M2 (from HGNC RRM2)
ENST00000474701.1	850.647	0.411071	0.0321299	RRM2	The sequence shown here is derived from an Ensembl automatic analysis pipeline and should be considered as preliminary data. (from UniProt C9JXC1)
ENST00000619640.3	22.7018	-1.20275	0.350282	RRM2	ribonucleotide reductase regulatory subunit M2 (from HGNC RRM2)
ENST00000423674.5	27.6795	-0.048558	0.978583	HPCAL1	The sequence shown here is derived from an Ensembl automatic analysis pipeline and should be considered as preliminary data. (from UniProt C9JW46)
ENST00000307845.8	206.603	0.144908	0.800453	HPCAL1	Homo sapiens hippocalcin like 1 (HPCAL1), transcript variant 1, mRNA. (from RefSeq NM_002149)
ENST00000381765.7	206.603	0.144908	0.800453	HPCAL1	Homo sapiens hippocalcin like 1 (HPCAL1), transcript variant 2, mRNA. (from RefSeq NM_134421)
ENST00000419810.6	157.564	0.0665337	0.930854	HPCAL1	The sequence shown here is derived from an Ensembl automatic analysis pipeline and should be considered as preliminary data. (from UniProt E9PC71)
ENST00000622018.4	206.603	0.144908	0.800453	HPCAL1	Homo sapiens hippocalcin like 1 (HPCAL1), transcript variant 3, mRNA. (from RefSeq NM_001258357)
ENST00000613496.4	206.603	0.144908	0.800453	HPCAL1	Homo sapiens hippocalcin like 1 (HPCAL1), transcript variant 4, mRNA. (from RefSeq NM_001258358)
ENST00000620771.4	206.603	0.144908	0.800453	HPCAL1	Homo sapiens hippocalcin like 1 (HPCAL1), transcript variant 5, mRNA. (from RefSeq NM_001258359)
ENST00000422133.1	54.2037	-0.0455851	0.972951	HPCAL1	The sequence shown here is derived from an Ensembl automatic analysis pipeline and should be considered as preliminary data. (from UniProt H7BZC1)
ENST00000234111.9	9320.54	0.222485	0.103421	ODC1	Homo sapiens ornithine decarboxylase 1 (ODC1), transcript variant 1, mRNA. (from RefSeq NM_002539)
ENST00000405333.5	9320.54	0.222485	0.103421	ODC1	Homo sapiens ornithine decarboxylase 1 (ODC1), transcript variant 4, mRNA. (from RefSeq NM_001287190)
ENST00000443218.1	1208.05	0.510565	0.0103758	ODC1	The sequence shown here is derived from an Ensembl automatic analysis pipeline and should be considered as preliminary data. (from UniProt C9JG30)
ENST00000381685.10	659.863	0.27009	0.297736	NOL10	Homo sapiens nucleolar protein 10 (NOL10), transcript variant 4, non-coding RNA. (from RefSeq NR_048552)
ENST00000345985.7	606.422	0.279847	0.300403	NOL10	Homo sapiens nucleolar protein 10 (NOL10), transcript variant 3, mRNA. (from RefSeq NM_001261394)
ENST00000538384.5	631.154	0.263328	0.327622	NOL10	Homo sapiens nucleolar protein 10 (NOL10), transcript variant 2, mRNA. (from RefSeq NM_001261392)
ENST00000431319.1	205.922	0.0529165	0.939643	NOL10	The sequence shown here is derived from an Ensembl automatic analysis pipeline and should be considered as preliminary data. (from UniProt H7C1Z3)
ENST00000648362.1	42.982	0.0514261	0.972421	ATP6V1C2	ATPase H+ transporting V1 subunit C2 (from HGNC ATP6V1C2)
ENST00000272238.9	60.3782	-0.336189	0.744503	ATP6V1C2	Homo sapiens ATPase H+ transporting V1 subunit C2 (ATP6V1C2), transcript variant 1, mRNA. (from RefSeq NM_001039362)
ENST00000381661.3	59.4263	-0.36251	0.714447	ATP6V1C2	Homo sapiens ATPase H+ transporting V1 subunit C2 (ATP6V1C2), transcript variant 2, mRNA. (from RefSeq NM_144583)
ENST00000635370.1	59.3899	-0.289282	0.788599	ATP6V1C2	ATPase H+ transporting V1 subunit C2 (from HGNC ATP6V1C2)
ENST00000272227.7	2388.53	0.440749	0.00275378	PDIA6	Homo sapiens protein disulfide isomerase family A member 6 (PDIA6), transcript variant 4, mRNA. (from RefSeq NM_005742)
ENST00000540494.5	2378.98	0.444288	0.00235234	PDIA6	Homo sapiens protein disulfide isomerase family A member 6 (PDIA6), transcript variant 5, mRNA. (from RefSeq NM_001282707)
ENST00000617249.4	2378.83	0.443771	0.00236716	PDIA6	May function as a chaperone that inhibits aggregation of misfolded proteins. Plays a role in platelet aggregation and activation by agonists such as convulxin, collagen and thrombin. (from UniProt Q15084)
ENST00000381611.8	2378.83	0.443771	0.00236716	PDIA6	Homo sapiens protein disulfide isomerase family A member 6 (PDIA6), transcript variant 3, mRNA. (from RefSeq NM_001282706)
ENST00000404371.6	2378.83	0.443771	0.00236716	PDIA6	Homo sapiens protein disulfide isomerase family A member 6 (PDIA6), transcript variant 1, mRNA. (from RefSeq NM_001282704)
ENST00000404824.2	2378.83	0.443771	0.00236716	PDIA6	Homo sapiens protein disulfide isomerase family A member 6 (PDIA6), transcript variant 2, mRNA. (from RefSeq NM_001282705)
ENST00000445402.5	73.7469	-0.162184	0.88689	SLC66A3	The sequence shown here is derived from an Ensembl automatic analysis pipeline and should be considered as preliminary data. (from UniProt C9J4B6)
ENST00000441908.6	90.6573	-0.0404679	0.971081	SLC66A3	Homo sapiens solute carrier family 66 member 3 (SLC66A3), transcript variant 2, mRNA. (from RefSeq NM_001282710)
ENST00000445921.5	72.2318	-0.146037	0.900344	SLC66A3	Homo sapiens solute carrier family 66 member 3 (SLC66A3), transcript variant 5, non-coding RNA. (from RefSeq NR_104231)
ENST00000295083.8	104.949	-0.153362	0.866858	SLC66A3	Homo sapiens solute carrier family 66 member 3 (SLC66A3), transcript variant 1, mRNA. (from RefSeq NM_152391)
ENST00000402361.5	45.4607	0.0569826	0.971138	SLC66A3	Homo sapiens solute carrier family 66 member 3 (SLC66A3), transcript variant 3, mRNA. (from RefSeq NM_001282711)
ENST00000315872.11	843.516	-0.144436	0.616984	ROCK2	Homo sapiens Rho associated coiled-coil containing protein kinase 2 (ROCK2), transcript variant 1, mRNA. (from RefSeq NM_004850)
ENST00000616279.4	477.147	-0.104115	0.809022	ROCK2	Contains 1 PH domain. (from UniProt Q14DU5)
ENST00000401753.5	742.602	-0.15447	0.606248	ROCK2	ATP + a protein = ADP + a phosphoprotein. (from UniProt E9PF63)
ENST00000261535.7	217.591	-0.11878	0.84646	ROCK2	ATP + a protein = ADP + a phosphoprotein. (from UniProt D6REE7)
ENST00000431087.1	95.304	-0.0647714	0.950434	ROCK2	The sequence shown here is derived from an Ensembl automatic analysis pipeline and should be considered as preliminary data. (from UniProt C9JFJ0)
ENST00000428221.5	14.3927	-0.18436	0.945072	E2F6	The sequence shown here is derived from an Ensembl automatic analysis pipeline and should be considered as preliminary data. (from UniProt F8WEZ5)
ENST00000381525.8	321.641	-0.0902837	0.856969	E2F6	Homo sapiens E2F transcription factor 6 (E2F6), transcript variant a, mRNA. (from RefSeq NM_198256)
ENST00000307236.8	309.089	-0.109195	0.823673	E2F6	Homo sapiens E2F transcription factor 6 (E2F6), transcript variant b, mRNA. (from RefSeq NM_001278275)
ENST00000542100.5	289.476	-0.11288	0.822311	E2F6	Homo sapiens E2F transcription factor 6 (E2F6), transcript variant d, mRNA. (from RefSeq NM_001278277)
ENST00000546212.2	289.476	-0.11288	0.822311	E2F6	Homo sapiens E2F transcription factor 6 (E2F6), transcript variant f, mRNA. (from RefSeq NM_212540)
ENST00000437573.5	16.1258	0.0481777	0.983829	E2F6	The sequence shown here is derived from an Ensembl automatic analysis pipeline and should be considered as preliminary data. (from UniProt F8WC40)
ENST00000381486.7	116.066	-1.23268	0.00507409	GREB1	Homo sapiens growth regulating estrogen receptor binding 1 (GREB1), transcript variant a, mRNA. (from RefSeq NM_014668)
ENST00000263834.9	27.0045	-1.3353	0.22538	GREB1	Homo sapiens growth regulating estrogen receptor binding 1 (GREB1), transcript variant c, mRNA. (from RefSeq NM_148903)
ENST00000381483.6	30.8603	-1.19888	0.245535	GREB1	Homo sapiens growth regulating estrogen receptor binding 1 (GREB1), transcript variant b, mRNA. (from RefSeq NM_033090)
ENST00000234142.9	116.066	-1.23268	0.00507409	GREB1	May play a role in estrogen-stimulated cell proliferation. Acts as a regulator of hormone-dependent cancer growth in breast and prostate cancers. (from UniProt Q4ZG55)
ENST00000432985.1	28.0639	-0.936521	0.440509	GREB1	The sequence shown here is derived from an Ensembl automatic analysis pipeline and should be considered as preliminary data. (from UniProt C9JIG0)
ENST00000396123.2	56.4836	-1.35027	0.0441831	GREB1	May play a role in estrogen-stimulated cell proliferation. Acts as a regulator of hormone-dependent cancer growth in breast and prostate cancers. (from UniProt Q4ZG55)
ENST00000449576.6	607.951	-0.774887	7.84258e-05	LPIN1	Homo sapiens lipin 1 (LPIN1), transcript variant 14, mRNA. (from RefSeq NM_001349208)
ENST00000396097.5	607.652	-0.778233	7.26839e-05	LPIN1	Homo sapiens lipin 1 (LPIN1), transcript variant 12, mRNA. (from RefSeq NM_001349206)
ENST00000425416.6	615.475	-0.767925	9.31525e-05	LPIN1	Homo sapiens lipin 1 (LPIN1), transcript variant 2, mRNA. (from RefSeq NM_001261427)
ENST00000396098.5	307.88	-0.640919	0.0343039	LPIN1	Plays important roles in controlling the metabolism of fatty acids at differents levels. Acts as a magnesium-dependent phosphatidate phosphatase enzyme which catalyzes the conversion of phosphatidic acid to diacylglycerol during triglyceride, phosphatidylcholine and phosphatidylethanolamine biosynthesis in the reticulum endoplasmic membrane. Acts also as a nuclear transcriptional coactivator for PPARGC1A/PPARA to modulate lipid metabolism gene expression (By similarity). Is involved in adipocyte differentiation. May also be involved in mitochondrial fission by converting phosphatidic acid to diacylglycerol (By similarity). (from UniProt Q14693)
ENST00000396099.5	447.727	-0.750189	0.00204257	LPIN1	lipin 1 (from HGNC LPIN1)
ENST00000256720.6	615.325	-0.769569	8.98797e-05	LPIN1	Homo sapiens lipin 1 (LPIN1), transcript variant 15, non-coding RNA. (from RefSeq NR_146080)
ENST00000441684.5	51.3597	-0.76097	0.350608	LPIN1	The sequence shown here is derived from an Ensembl automatic analysis pipeline and should be considered as preliminary data. (from UniProt C9IYP2)
ENST00000454151.2	97.1615	-1.13873	0.0153408	LPIN1	The sequence shown here is derived from an Ensembl automatic analysis pipeline and should be considered as preliminary data. (from UniProt H7C3T1)
ENST00000155926.8	640.487	-0.312867	0.215995	TRIB2	Homo sapiens tribbles pseudokinase 2 (TRIB2), transcript variant 1, mRNA. (from RefSeq NM_021643)
ENST00000381465.2	387.431	-0.40596	0.167773	TRIB2	Homo sapiens tribbles pseudokinase 2 (TRIB2), transcript variant 2, non-coding RNA. (from RefSeq NR_027303)
ENST00000405331.3	308.338	-0.266151	0.516549	TRIB2	The sequence shown here is derived from an Ensembl automatic analysis pipeline and should be considered as preliminary data. (from UniProt B5MCX4)
ENST00000417461.5	52.4494	-0.80588	0.422503	NBAS	The sequence shown here is derived from an Ensembl automatic analysis pipeline and should be considered as preliminary data. (from UniProt H7C007)
ENST00000433283.5	71.0199	-1.2959	0.0277813	NBAS	The sequence shown here is derived from an Ensembl automatic analysis pipeline and should be considered as preliminary data. (from UniProt H7BZR3)
ENST00000442506.5	507.313	-0.781109	0.000333711	NBAS	The sequence shown here is derived from an Ensembl automatic analysis pipeline and should be considered as preliminary data. (from UniProt H0Y5G7)
ENST00000281513.10	869.318	-0.641145	0.000818136	NBAS	Homo sapiens neuroblastoma amplified sequence (NBAS), transcript variant 2, non-coding RNA. (from RefSeq NR_052013)
ENST00000423602.1	46.9599	-1.35107	0.0714047	NBAS	The sequence shown here is derived from an Ensembl automatic analysis pipeline and should be considered as preliminary data. (from UniProt H7C1Y9)
ENST00000441755.5	96.7655	-0.328981	0.693839	NBAS	The sequence shown here is derived from an Ensembl automatic analysis pipeline and should be considered as preliminary data. (from UniProt C9JCM7)
ENST00000429842.1	66.0155	-0.653854	0.478254	NBAS	The sequence shown here is derived from an Ensembl automatic analysis pipeline and should be considered as preliminary data. (from UniProt H7BZU5)
ENST00000427792.1	35.3287	0.297123	0.855707	NBAS	The sequence shown here is derived from an Ensembl automatic analysis pipeline and should be considered as preliminary data. (from UniProt H7C1U4)
ENST00000381341.6	1258.7	0.275493	0.128638	DDX1	Acts as an ATP-dependent RNA helicase, able to unwind both RNA-RNA and RNA-DNA duplexes. Possesses 5' single-stranded RNA overhang nuclease activity. Possesses ATPase activity on various RNA, but not DNA polynucleotides. May play a role in RNA clearance at DNA double-strand breaks (DSBs), thereby facilitating the template-guided repair of transcriptionally active regions of the genome. Together with RELA, acts as a coactivator to enhance NF-kappa-B-mediated transcriptional activation. Acts as a positive transcriptional regulator of cyclin CCND2 expression. Binds to the cyclin CCND2 promoter region. Associates with chromatin at the NF- kappa-B promoter region via association with RELA. Binds to poly(A) RNA. May be involved in 3'-end cleavage and polyadenylation of pre-mRNAs. Required for HIV-1 Rev function as well as for HIV-1 replication. Binds to the RRE sequence of HIV-1 mRNAs. (from UniProt Q92499)
ENST00000617198.4	1123.85	0.32984	0.0648549	DDX1	DEAD-box helicase 1 (from HGNC DDX1)
ENST00000233084.8	1258.7	0.275493	0.128638	DDX1	Homo sapiens DEAD-box helicase 1 (DDX1), mRNA. (from RefSeq NM_004939)
ENST00000621973.1	1123.85	0.32984	0.0648549	DDX1	DEAD-box helicase 1 (from HGNC DDX1)
ENST00000448223.7	984.21	0.222818	0.300256	SMC6	Homo sapiens structural maintenance of chromosomes 6 (SMC6), transcript variant 1, mRNA. (from RefSeq NM_001142286)
ENST00000351948.8	984.21	0.222818	0.300256	SMC6	Homo sapiens structural maintenance of chromosomes 6 (SMC6), transcript variant 2, mRNA. (from RefSeq NM_024624)
ENST00000402989.5	984.21	0.222818	0.300256	SMC6	Core component of the SMC5-SMC6 complex, a complex involved in DNA double-strand breaks by homologous recombination. The complex may promote sister chromatid homologous recombination by recruiting the SMC1-SMC3 cohesin complex to double-strand breaks. The complex is required for telomere maintenance via recombination in ALT (alternative lengthening of telomeres) cell lines and mediates sumoylation of shelterin complex (telosome) components which is proposed to lead to shelterin complex disassembly in ALT-associated PML bodies (APBs). Required for recruitment of telomeres to PML nuclear bodies. (from UniProt Q96SB8)
ENST00000446852.5	607.945	0.231997	0.398596	SMC6	The sequence shown here is derived from an Ensembl automatic analysis pipeline and should be considered as preliminary data. (from UniProt C9JMN1)
ENST00000381272.5	380.598	0.41826	0.165456	SMC6	structural maintenance of chromosomes 6 (from HGNC SMC6)
ENST00000621152.4	44.3433	-0.255113	0.839221	SMC6	structural maintenance of chromosomes 6 (from HGNC SMC6)
ENST00000428868.1	39.5646	-0.231872	0.867395	SMC6	The sequence shown here is derived from an Ensembl automatic analysis pipeline and should be considered as preliminary data. (from UniProt C9JEF0)
ENST00000317402.11	290.589	-0.532046	0.10913	GEN1	Homo sapiens GEN1 Holliday junction 5' flap endonuclease (GEN1), transcript variant 1, mRNA. (from RefSeq NM_182625)
ENST00000381254.7	290.589	-0.532046	0.10913	GEN1	Homo sapiens GEN1 Holliday junction 5' flap endonuclease (GEN1), transcript variant 2, mRNA. (from RefSeq NM_001130009)
ENST00000524465.5	40.1903	-2.26766	0.00716326	GEN1	The sequence shown here is derived from an Ensembl automatic analysis pipeline and should be considered as preliminary data. (from UniProt E9PLG0)
ENST00000534451.2	35.8914	-1.28045	0.226968	GEN1	GEN1, Holliday junction 5' flap endonuclease (from HGNC GEN1)
ENST00000403915.5	803.545	0.0111933	0.979615	KCNS3	Homo sapiens potassium voltage-gated channel modifier subfamily S member 3 (KCNS3), transcript variant 2, mRNA. (from RefSeq NM_001282428)
ENST00000304101.9	803.545	0.0111933	0.979615	KCNS3	Homo sapiens potassium voltage-gated channel modifier subfamily S member 3 (KCNS3), transcript variant 1, mRNA. (from RefSeq NM_002252)
ENST00000419802.1	95.1708	0.228922	0.841709	KCNS3	The sequence shown here is derived from an Ensembl automatic analysis pipeline and should be considered as preliminary data. (from UniProt C9J187)
ENST00000381249.4	457.452	0.0779312	0.884117	RDH14	Homo sapiens retinol dehydrogenase 14 (RDH14), mRNA. (from RefSeq NM_020905)
ENST00000444297.2	126.386	-0.0954797	0.915011	NT5C1B-RDH14	Homo sapiens NT5C1B-RDH14 readthrough (NT5C1B-RDH14), transcript variant 1, mRNA. (from RefSeq NM_001199103)
ENST00000272223.3	26.2566	-0.572665	0.708825	OSR1	Homo sapiens odd-skipped related transcription factor 1 (OSR1), mRNA. (from RefSeq NM_145260)
ENST00000333610.4	196.325	0.524122	0.319967	TTC32	Homo sapiens tetratricopeptide repeat domain 32 (TTC32), mRNA. (from RefSeq NM_001008237)
ENST00000431392.1	79.6707	0.406137	0.626122	TTC32	The sequence shown here is derived from an Ensembl automatic analysis pipeline and should be considered as preliminary data. (from UniProt C9JV54)
ENST00000281405.8	492.63	-0.0234971	0.960172	WDR35	Homo sapiens WD repeat domain 35 (WDR35), transcript variant 2, mRNA. (from RefSeq NM_020779)
ENST00000345530.7	488.551	-0.0306028	0.948283	WDR35	Homo sapiens WD repeat domain 35 (WDR35), transcript variant 1, mRNA. (from RefSeq NM_001006657)
ENST00000445063.5	92.8009	0.0295747	0.979016	WDR35	The sequence shown here is derived from an Ensembl automatic analysis pipeline and should be considered as preliminary data. (from UniProt H7BZK8)
ENST00000414212.5	338.8	0.012527	0.981699	WDR35	The sequence shown here is derived from an Ensembl automatic analysis pipeline and should be considered as preliminary data. (from UniProt F8WB94)
ENST00000453014.1	152.237	-0.221702	0.720198	WDR35	The sequence shown here is derived from an Ensembl automatic analysis pipeline and should be considered as preliminary data. (from UniProt H0Y6C0)
ENST00000175091.5	463.633	0.686588	0.0115452	LAPTM4A	Homo sapiens lysosomal protein transmembrane 4 alpha (LAPTM4A), mRNA. (from RefSeq NM_014713)
ENST00000254351.9	385.613	0.481154	0.198205	SDC1	Homo sapiens syndecan 1 (SDC1), transcript variant 2, mRNA. (from RefSeq NM_002997)
ENST00000381150.5	385.613	0.481154	0.198205	SDC1	Homo sapiens syndecan 1 (SDC1), transcript variant 1, mRNA. (from RefSeq NM_001006946)
ENST00000403076.5	187.621	0.482845	0.330386	SDC1	The sequence shown here is derived from an Ensembl automatic analysis pipeline and should be considered as preliminary data. (from UniProt E9PHH3)
ENST00000429035.1	270.246	0.530596	0.176007	SDC1	The sequence shown here is derived from an Ensembl automatic analysis pipeline and should be considered as preliminary data. (from UniProt H7C1K4)
ENST00000338086.9	1128.49	-0.256019	0.228381	PUM2	Homo sapiens pumilio RNA binding family member 2 (PUM2), transcript variant 1, mRNA. (from RefSeq NM_015317)
ENST00000319801.9	987.018	-0.202488	0.387788	PUM2	Homo sapiens pumilio RNA binding family member 2 (PUM2), transcript variant 14, mRNA. (from RefSeq NM_001352929)
ENST00000361078.6	1055.7	-0.246255	0.259251	PUM2	Homo sapiens pumilio RNA binding family member 2 (PUM2), transcript variant 15, mRNA. (from RefSeq NM_001352930)
ENST00000440577.5	942.344	-0.200878	0.401036	PUM2	pumilio RNA binding family member 2 (from HGNC PUM2)
ENST00000403432.5	1128.49	-0.256019	0.228381	PUM2	Sequence-specific RNA-binding protein that regulates translation and mRNA stability by binding the 3'-UTR of mRNA targets. Its interactions and tissue specificity suggest that it may be required to support proliferation and self-renewal of stem cells by regulating the translation of key transcripts. (from UniProt Q8TB72)
ENST00000442400.5	323.571	-0.416414	0.196459	PUM2	The sequence shown here is derived from an Ensembl automatic analysis pipeline and should be considered as preliminary data. (from UniProt C9JW01)
ENST00000272233.6	453.304	0.440679	0.123764	RHOB	Homo sapiens ras homolog family member B (RHOB), mRNA. (from RefSeq NM_004040)
ENST00000446825.1	36.4219	0.217337	0.889557	HS1BP3	The sequence shown here is derived from an Ensembl automatic analysis pipeline and should be considered as preliminary data. (from UniProt F8WDN8)
ENST00000415264.5	22.2212	0.447028	0.795189	HS1BP3	The sequence shown here is derived from an Ensembl automatic analysis pipeline and should be considered as preliminary data. (from UniProt H7BZ19)
ENST00000651498.1	36.835	0.233418	0.873945	HS1BP3	HCLS1 binding protein 3 (from HGNC HS1BP3)
ENST00000304031.8	182.153	0.351054	0.473289	HS1BP3	Homo sapiens HCLS1 binding protein 3 (HS1BP3), mRNA. (from RefSeq NM_022460)
ENST00000458740.5	50.1855	0.204503	0.873108	HS1BP3	The sequence shown here is derived from an Ensembl automatic analysis pipeline and should be considered as preliminary data. (from UniProt H7BZZ1)
ENST00000445102.1	37.389	0.0847013	0.961409	HS1BP3	The sequence shown here is derived from an Ensembl automatic analysis pipeline and should be considered as preliminary data. (from UniProt H7C0Y9)
ENST00000402541.5	79.2276	0.220323	0.815089	HS1BP3	The sequence shown here is derived from an Ensembl automatic analysis pipeline and should be considered as preliminary data. (from UniProt F6TR53)
ENST00000406618.3	40.3445	0.390132	0.75793	HS1BP3	The sequence shown here is derived from an Ensembl automatic analysis pipeline and should be considered as preliminary data. (from UniProt B5MC96)
ENST00000272224.5	142.882	-0.899157	0.0526497	GDF7	Homo sapiens growth differentiation factor 7 (GDF7), mRNA. (from RefSeq NM_182828)
ENST00000435420.6	139.196	0.0679795	0.932925	LDAH	Homo sapiens lipid droplet associated hydrolase (LDAH), transcript variant 2, mRNA. (from RefSeq NM_001282719)
ENST00000440866.6	83.8531	0.379961	0.668324	LDAH	Homo sapiens lipid droplet associated hydrolase (LDAH), transcript variant 8, non-coding RNA. (from RefSeq NR_104233)
ENST00000541941.5	101.056	0.0406576	0.968831	LDAH	Homo sapiens lipid droplet associated hydrolase (LDAH), transcript variant 4, mRNA. (from RefSeq NM_001282721)
ENST00000619656.4	101.056	0.0406576	0.968831	LDAH	Homo sapiens lipid droplet associated hydrolase (LDAH), transcript variant 5, mRNA. (from RefSeq NM_001282722)
ENST00000403006.6	122.515	-0.0160749	0.985847	LDAH	The sequence shown here is derived from an Ensembl automatic analysis pipeline and should be considered as preliminary data. (from UniProt B5MCU4)
ENST00000237822.8	171.828	0.156621	0.804326	LDAH	Homo sapiens lipid droplet associated hydrolase (LDAH), transcript variant 1, mRNA. (from RefSeq NM_021925)
ENST00000381090.7	193.287	0.10562	0.867976	LDAH	The sequence shown here is derived from an Ensembl automatic analysis pipeline and should be considered as preliminary data. (from UniProt B5MDU6)
ENST00000626491.2	140.905	0.0373905	0.964489	LDAH	Homo sapiens lipid droplet associated hydrolase (LDAH), transcript variant 3, mRNA. (from RefSeq NM_001282720)
ENST00000432947.1	76.5255	-0.3568	0.682974	LDAH	The sequence shown here is derived from an Ensembl automatic analysis pipeline and should be considered as preliminary data. (from UniProt C9JHU6)
ENST00000412261.5	87.8664	-0.168604	0.870892	LDAH	The sequence shown here is derived from an Ensembl automatic analysis pipeline and should be considered as preliminary data. (from UniProt C9JUM0)
ENST00000402479.6	66.1163	0.382853	0.720545	LDAH	The sequence shown here is derived from an Ensembl automatic analysis pipeline and should be considered as preliminary data. (from UniProt B5MCE2)
ENST00000419825.2	41.3434	-0.110199	0.946082	LDAH	The sequence shown here is derived from an Ensembl automatic analysis pipeline and should be considered as preliminary data. (from UniProt D3YTH1)
ENST00000486442.6	409.164	-0.314829	0.321386	KLHL29	Homo sapiens kelch like family member 29 (KLHL29), mRNA. (from RefSeq NM_052920)
ENST00000288548.5	260.929	-0.326367	0.427807	KLHL29	Contains 1 BTB (POZ) domain. (from UniProt H0Y2P5)
ENST00000238789.10	350.779	-0.760627	0.00331625	ATAD2B	Homo sapiens ATPase family AAA domain containing 2B (ATAD2B), transcript variant 3, non-coding RNA. (from RefSeq NR_125717)
