## Supplementary material for "A specific eIF4A paralog facilitates LARP1-mediated translation repression during mTORC1 inhibition": Table S1 (part 2 of 3)

### Sheet: Table S1 (continued)
	Normalized counts	RNA-binding bias	FDR	Gene name	Description
ENST00000381024.4	168.836	-0.437866	0.349405	ATAD2B	The sequence shown here is derived from an Ensembl automatic analysis pipeline and should be considered as preliminary data. (from UniProt H7BYF1)
ENST00000439915.1	72.4801	-1.31991	0.021312	ATAD2B	The sequence shown here is derived from an Ensembl automatic analysis pipeline and should be considered as preliminary data. (from UniProt C9JG15)
ENST00000404924.5	400.086	0.391581	0.20003	UBXN2A	Contains 1 SEP domain. (from UniProt P68543)
ENST00000309033.5	400.086	0.391581	0.20003	UBXN2A	Homo sapiens UBX domain protein 2A (UBXN2A), mRNA. (from RefSeq NM_181713)
ENST00000406895.3	261.84	-0.00883415	0.988787	WDCP	Homo sapiens WD repeat and coiled coil containing (WDCP), transcript variant 2, mRNA. (from RefSeq NM_001142319)
ENST00000295148.9	307.304	-0.0093148	0.98698	WDCP	Homo sapiens WD repeat and coiled coil containing (WDCP), transcript variant 1, mRNA. (from RefSeq NM_025203)
ENST00000443232.1	87.4287	-0.123069	0.898743	WDCP	The sequence shown here is derived from an Ensembl automatic analysis pipeline and should be considered as preliminary data. (from UniProt C9JYC1)
ENST00000380991.8	105.327	0.171899	0.858912	FKBP1B	Homo sapiens FKBP prolyl isomerase 1B (FKBP1B), transcript variant 7, non-coding RNA. (from RefSeq NR_136539)
ENST00000380986.9	198.964	0.25571	0.659868	FKBP1B	Homo sapiens FKBP prolyl isomerase 1B (FKBP1B), transcript variant 1, mRNA. (from RefSeq NM_004116)
ENST00000452109.1	166.593	0.290439	0.639598	FKBP1B	Homo sapiens FKBP prolyl isomerase 1B (FKBP1B), transcript variant 4, mRNA. (from RefSeq NM_001322964)
ENST00000233468.5	768.133	0.912764	1.39006e-07	SF3B6	Homo sapiens splicing factor 3b subunit 6 (SF3B6), mRNA. (from RefSeq NM_016047)
ENST00000613899.4	35.9426	-0.490597	0.699412	FAM228B	Homo sapiens family with sequence similarity 228 member B (FAM228B), transcript variant 2, mRNA. (from RefSeq NM_001291328)
ENST00000615575.5	59.3033	-0.44542	0.674514	FAM228B	Homo sapiens family with sequence similarity 228 member B (FAM228B), transcript variant 1, mRNA. (from RefSeq NM_001145710)
ENST00000611127.4	59.4645	-0.427719	0.691522	FAM228B	Event=Alternative splicing; Named isoforms=2; Name=1; IsoId=P0C875-1; Sequence=Displayed; Name=2; IsoId=P0C875-2; Sequence=VSP_035164; Note=No experimental confirmation available; (from UniProt P0C875)
ENST00000610442.1	32.0507	-0.0885667	0.96221	AC008073.3	Homo sapiens cDNA FLJ30851 fis, clone FEBRA2002908. (from mRNA AK055413)
ENST00000611917.1	17.5841	-0.691231	0.708564	FAM228B	family with sequence similarity 228 member B (from HGNC FAM228B)
ENST00000361999.7	364.812	-0.180697	0.674314	ITSN2	Homo sapiens intersectin 2 (ITSN2), transcript variant 3, mRNA. (from RefSeq NM_019595)
ENST00000355123.8	361.243	-0.184489	0.667848	ITSN2	Homo sapiens intersectin 2 (ITSN2), transcript variant 1, mRNA. (from RefSeq NM_006277)
ENST00000622089.4	365.408	-0.180222	0.676038	ITSN2	intersectin 2 (from HGNC ITSN2)
ENST00000406921.7	315.076	-0.0990387	0.859841	ITSN2	Homo sapiens intersectin 2 (ITSN2), transcript variant 2, mRNA. (from RefSeq NM_147152)
ENST00000416160.1	24.1779	-0.130832	0.94928	ITSN2	Contains 2 SH3 domains. (from UniProt H7BZD4)
ENST00000412011.5	167.38	-0.254538	0.691693	ITSN2	The sequence shown here is derived from an Ensembl automatic analysis pipeline and should be considered as preliminary data. (from UniProt E7EPJ2)
ENST00000443927.5	52.5059	0.426995	0.682301	ITSN2	The sequence shown here is derived from an Ensembl automatic analysis pipeline and should be considered as preliminary data. (from UniProt F8W719)
ENST00000406961.5	614.116	-0.41958	0.0611248	NCOA1	Homo sapiens nuclear receptor coactivator 1 (NCOA1), transcript variant 1, mRNA. (from RefSeq NM_003743)
ENST00000405141.5	596.828	-0.42541	0.0562955	NCOA1	Homo sapiens nuclear receptor coactivator 1 (NCOA1), transcript variant 7, mRNA. (from RefSeq NM_001362955)
ENST00000407230.5	532.167	-0.484423	0.0350885	NCOA1	The sequence shown here is derived from an Ensembl automatic analysis pipeline and should be considered as preliminary data. (from UniProt B5MCN7)
ENST00000288599.9	596.828	-0.42541	0.0562955	NCOA1	Homo sapiens nuclear receptor coactivator 1 (NCOA1), transcript variant 2, mRNA. (from RefSeq NM_147223)
ENST00000348332.7	614.116	-0.41958	0.0611248	NCOA1	Nuclear receptor coactivator that directly binds nuclear receptors and stimulates the transcriptional activities in a hormone-dependent fashion. Involved in the coactivation of different nuclear receptors, such as for steroids (PGR, GR and ER), retinoids (RXRs), thyroid hormone (TRs) and prostanoids (PPARs). Also involved in coactivation mediated by STAT3, STAT5A, STAT5B and STAT6 transcription factors. Displays histone acetyltransferase activity toward H3 and H4; the relevance of such activity remains however unclear. Plays a central role in creating multisubunit coactivator complexes that act via remodeling of chromatin, and possibly acts by participating in both chromatin remodeling and recruitment of general transcription factors. Required with NCOA2 to control energy balance between white and brown adipose tissues. Required for mediating steroid hormone response. Isoform 2 has a higher thyroid hormone-dependent transactivation activity than isoform 1 and isoform 3. (from UniProt Q15788)
ENST00000395856.3	613.275	-0.421371	0.0590201	NCOA1	Homo sapiens nuclear receptor coactivator 1 (NCOA1), transcript variant 3, mRNA. (from RefSeq NM_147233)
ENST00000328379.5	301.199	1.31616	1.09621e-06	PTRHD1	Homo sapiens peptidyl-tRNA hydrolase domain containing 1 (PTRHD1), mRNA. (from RefSeq NM_001013663)
ENST00000473706.5	283.346	-0.119906	0.823859	CENPO	Homo sapiens centromere protein O (CENPO), transcript variant 6, non-coding RNA. (from RefSeq NR_136184)
ENST00000380834.7	284.676	-0.105333	0.849422	CENPO	Homo sapiens centromere protein O (CENPO), transcript variant 1, mRNA. (from RefSeq NM_024322)
ENST00000260662.2	284.676	-0.105333	0.849422	CENPO	Component of the CENPA-CAD (nucleosome distal) complex, a complex recruited to centromeres which is involved in assembly of kinetochore proteins, mitotic progression and chromosome segregation. May be involved in incorporation of newly synthesized CENPA into centromeres via its interaction with the CENPA-NAC complex. Modulates the kinetochore-bound levels of NDC80 complex. (from UniProt Q9BU64)
ENST00000260600.9	1976.28	-0.281135	0.0548708	ADCY3	Homo sapiens adenylate cyclase 3 (ADCY3), transcript variant 2, mRNA. (from RefSeq NM_004036)
ENST00000606682.5	1321.53	-0.235564	0.182997	ADCY3	adenylate cyclase 3 (from HGNC ADCY3)
ENST00000405392.5	1947.51	-0.273856	0.0653356	ADCY3	Homo sapiens adenylate cyclase 3 (ADCY3), transcript variant 1, mRNA. (from RefSeq NM_001320613)
ENST00000498288.1	28.4308	-0.668758	0.602287	ADCY3	adenylate cyclase 3 (from HGNC ADCY3)
ENST00000455323.1	328.789	-0.349805	0.297101	ADCY3	The sequence shown here is derived from an Ensembl automatic analysis pipeline and should be considered as preliminary data. (from UniProt H7C1S5)
ENST00000427849.5	386.11	-0.114561	0.805366	ADCY3	Belongs to the adenylyl cyclase class-4/guanylyl cyclase family. (from UniProt H7C1A6)
ENST00000435135.5	699.451	-0.235601	0.384691	ADCY3	Belongs to the adenylyl cyclase class-4/guanylyl cyclase family. (from UniProt C9JLX3)
ENST00000433852.1	236.748	0.0418109	0.949477	ADCY3	The sequence shown here is derived from an Ensembl automatic analysis pipeline and should be considered as preliminary data. (from UniProt C9JYB5)
ENST00000438445.1	190.07	-0.450864	0.288534	ADCY3	The sequence shown here is derived from an Ensembl automatic analysis pipeline and should be considered as preliminary data. (from UniProt C9J969)
ENST00000534855.5	30.1934	0.172628	0.919417	DNAJC27	Homo sapiens DnaJ heat shock protein family (Hsp40) member C27 (DNAJC27), transcript variant 2, mRNA. (from RefSeq NM_001198559)
ENST00000264711.7	53.7473	-0.460379	0.642711	DNAJC27	Homo sapiens DnaJ heat shock protein family (Hsp40) member C27 (DNAJC27), transcript variant 1, mRNA. (from RefSeq NM_016544)
ENST00000403714.8	372.864	-0.0875201	0.870243	EFR3B	Homo sapiens EFR3 homolog B (EFR3B), transcript variant 1, mRNA. (from RefSeq NM_014971)
ENST00000401432.7	318.814	0.0316325	0.95894	EFR3B	Event=Alternative splicing; Named isoforms=3; Name=1; IsoId=Q9Y2G0-1; Sequence=Displayed; Name=2; IsoId=Q9Y2G0-2; Sequence=VSP_029806; Name=3; IsoId=Q9Y2G0-3; Sequence=VSP_029807; (from UniProt Q9Y2G0)
ENST00000402191.5	360.902	-0.0822203	0.880073	EFR3B	Homo sapiens EFR3 homolog B (EFR3B), transcript variant 2, mRNA. (from RefSeq NM_001319099)
ENST00000405108.5	310.466	-0.106714	0.847693	EFR3B	Event=Alternative splicing; Named isoforms=3; Name=1; IsoId=Q9Y2G0-1; Sequence=Displayed; Name=2; IsoId=Q9Y2G0-2; Sequence=VSP_029806; Name=3; IsoId=Q9Y2G0-3; Sequence=VSP_029807; (from UniProt Q9Y2G0)
ENST00000264719.5	293.926	-0.107233	0.857692	EFR3B	The sequence shown here is derived from an Ensembl automatic analysis pipeline and should be considered as preliminary data. (from UniProt H7BXG9)
ENST00000264709.7	209.919	-0.420273	0.300524	DNMT3A	Homo sapiens DNA methyltransferase 3 alpha (DNMT3A), transcript variant 1, mRNA. (from RefSeq NM_175629)
ENST00000380746.8	161.317	-0.471986	0.347874	DNMT3A	Homo sapiens DNA methyltransferase 3 alpha (DNMT3A), transcript variant 2, mRNA. (from RefSeq NM_153759)
ENST00000321117.9	209.919	-0.420273	0.300524	DNMT3A	Homo sapiens DNA methyltransferase 3 alpha (DNMT3A), transcript variant 3, mRNA. (from RefSeq NM_022552)
ENST00000380756.7	178.24	-0.406996	0.383767	DNMT3A	Homo sapiens DNA methyltransferase 3 alpha (DNMT3A), transcript variant 7, non-coding RNA. (from RefSeq NR_135490)
ENST00000402667.1	159.385	-0.4789	0.334042	DNMT3A	Homo sapiens DNA methyltransferase 3 alpha (DNMT3A), transcript variant 6, mRNA. (from RefSeq NM_001320893)
ENST00000406659.3	30.6254	-0.483813	0.722907	DNMT3A	Homo sapiens DNA methyltransferase 3 alpha (DNMT3A), transcript variant 4, mRNA. (from RefSeq NM_175630)
ENST00000496972.6	573.45	0.179965	0.568608	DTNB	Homo sapiens dystrobrevin beta (DTNB), transcript variant 26, mRNA. (from RefSeq NM_001351392)
ENST00000398951.6	181.808	0.170193	0.783913	DTNB	The sequence shown here is derived from an Ensembl automatic analysis pipeline and should be considered as preliminary data. (from UniProt E7ES64)
ENST00000404103.7	595.959	0.193682	0.510973	DTNB	Homo sapiens dystrobrevin beta (DTNB), transcript variant 2, mRNA. (from RefSeq NM_033147)
ENST00000405222.5	573.934	0.184284	0.544495	DTNB	Homo sapiens dystrobrevin beta (DTNB), transcript variant 5, mRNA. (from RefSeq NM_183361)
ENST00000406818.7	618.163	0.191463	0.518473	DTNB	Homo sapiens dystrobrevin beta (DTNB), transcript variant 30, non-coding RNA. (from RefSeq NR_147180)
ENST00000407038.7	565.656	0.185725	0.542496	DTNB	Homo sapiens dystrobrevin beta (DTNB), transcript variant 3, mRNA. (from RefSeq NM_033148)
ENST00000407661.7	615.191	0.190717	0.523903	DTNB	Homo sapiens dystrobrevin beta (DTNB), transcript variant 4, mRNA. (from RefSeq NM_183360)
ENST00000288642.12	626.441	0.190037	0.521523	DTNB	Homo sapiens dystrobrevin beta (DTNB), transcript variant 29, mRNA. (from RefSeq NM_001351395)
ENST00000407186.5	596.137	0.182354	0.549163	DTNB	Homo sapiens dystrobrevin beta (DTNB), transcript variant 25, mRNA. (from RefSeq NM_001351391)
ENST00000356599.9	44.8436	0.0220357	0.987938	DTNB	The sequence shown here is derived from an Ensembl automatic analysis pipeline and should be considered as preliminary data. (from UniProt F8WD22)
ENST00000303659.8	209.017	0.35209	0.450184	DTNB	Homo sapiens dystrobrevin beta (DTNB), transcript variant 14, mRNA. (from RefSeq NM_001320937)
ENST00000349996.6	167.501	0.124412	0.855868	DTNB	The sequence shown here is derived from an Ensembl automatic analysis pipeline and should be considered as preliminary data. (from UniProt E9PE76)
ENST00000435504.9	247.456	-0.313746	0.469148	ASXL2	Homo sapiens ASXL transcriptional regulator 2 (ASXL2), transcript variant 1, mRNA. (from RefSeq NM_018263)
ENST00000336112.8	245.493	-0.313098	0.472308	ASXL2	Homo sapiens ASXL transcriptional regulator 2 (ASXL2), transcript variant 2, mRNA. (from RefSeq NM_001369346)
ENST00000404843.5	160.394	-0.452268	0.358753	ASXL2	Homo sapiens ASXL transcriptional regulator 2 (ASXL2), transcript variant 3, mRNA. (from RefSeq NM_001369347)
ENST00000673455.1	99.3644	-0.663439	0.26398	ASXL2	additional sex combs like 2, transcriptional regulator (from HGNC ASXL2)
ENST00000264712.8	278.788	-0.266308	0.511877	KIF3C	Homo sapiens kinesin family member 3C (KIF3C), mRNA. (from RefSeq NM_002254)
ENST00000417737.5	224.565	-0.252886	0.591571	KIF3C	Belongs to the kinesin-like protein family. (from UniProt F8WER6)
ENST00000455394.5	224.565	-0.252886	0.591571	KIF3C	Belongs to the kinesin-like protein family. (from UniProt F8WAR6)
ENST00000405914.1	278.788	-0.266308	0.511877	KIF3C	Microtubule-based anterograde translocator for membranous organelles (By similarity). (from UniProt O14782)
ENST00000264710.5	400.201	0.315717	0.365503	RAB10	Homo sapiens RAB10, member RAS oncogene family (RAB10), mRNA. (from RefSeq NM_016131)
ENST00000401533.7	774.915	-0.224369	0.419748	GAREM2	Homo sapiens GRB2 associated regulator of MAPK1 subtype 2 (GAREM2), transcript variant 1, mRNA. (from RefSeq NM_001168241)
ENST00000407684.1	515.18	-0.23424	0.493597	GAREM2	Homo sapiens GRB2 associated regulator of MAPK1 subtype 2 (GAREM2), transcript variant 2, mRNA. (from RefSeq NM_001191033)
ENST00000380649.8	1593.18	0.412213	0.0050261	HADHA	Homo sapiens hydroxyacyl-CoA dehydrogenase trifunctional multienzyme complex subunit alpha (HADHA), mRNA. (from RefSeq NM_000182)
ENST00000492433.2	1583.71	0.41847	0.00435197	HADHA	The sequence shown here is derived from an Ensembl automatic analysis pipeline and should be considered as preliminary data. (from UniProt H0YFD6)
ENST00000644428.1	950.668	0.450147	0.0143089	HADHA	hydroxyacyl-CoA dehydrogenase trifunctional multienzyme complex subunit alpha (from HGNC HADHA)
ENST00000645274.1	1465.41	0.419172	0.00777952	HADHA	hydroxyacyl-CoA dehydrogenase trifunctional multienzyme complex subunit alpha (from HGNC HADHA)
ENST00000643063.1	655.161	0.43299	0.0520285	HADHA	hydroxyacyl-CoA dehydrogenase trifunctional multienzyme complex subunit alpha (from HGNC HADHA)
ENST00000646483.1	124.002	0.622664	0.271684	HADHA	Bifunctional subunit. (from UniProt P40939)
ENST00000448743.5	233.283	0.352811	0.409323	HADHB	The sequence shown here is derived from an Ensembl automatic analysis pipeline and should be considered as preliminary data. (from UniProt C9JEY0)
ENST00000537713.5	702.854	0.401651	0.0515599	HADHB	Homo sapiens hydroxyacyl-CoA dehydrogenase trifunctional multienzyme complex subunit beta (HADHB), transcript variant 2, mRNA. (from RefSeq NM_001281512)
ENST00000405867.7	521.809	0.259914	0.371588	HADHB	Belongs to the thiolase family. (from UniProt B5MD38)
ENST00000317799.10	767.176	0.433651	0.0246058	HADHB	Homo sapiens hydroxyacyl-CoA dehydrogenase trifunctional multienzyme complex subunit beta (HADHB), transcript variant 1, mRNA. (from RefSeq NM_000183)
ENST00000425035.5	282.516	0.456005	0.173864	HADHB	Belongs to the thiolase family. (from UniProt C9JE81)
ENST00000412805.5	133.479	0.0391563	0.965384	HADHB	The sequence shown here is derived from an Ensembl automatic analysis pipeline and should be considered as preliminary data. (from UniProt C9K0M0)
ENST00000545822.2	681.526	0.476738	0.0153332	HADHB	Homo sapiens hydroxyacyl-CoA dehydrogenase trifunctional multienzyme complex subunit beta (HADHB), transcript variant 3, mRNA. (from RefSeq NM_001281513)
ENST00000442141.5	97.0535	-0.164315	0.875573	SELENOI	Belongs to the CDP-alcohol phosphatidyltransferase class-I family. (from UniProt C9JEZ2)
ENST00000613142.4	291.657	0.237576	0.628491	SELENOI	selenoprotein I (from HGNC SELENOI)
ENST00000260585.12	307.39	0.244796	0.602628	SELENOI	Homo sapiens selenoprotein I (SELENOI), transcript variant 2, non-coding RNA. (from RefSeq NR_137633)
ENST00000447170.1	106.119	0.0688224	0.95347	SELENOI	The sequence shown here is derived from an Ensembl automatic analysis pipeline and should be considered as preliminary data. (from UniProt C9JAG1)
ENST00000344420.10	173.261	0.531382	0.267478	SLC35F6	Homo sapiens solute carrier family 35 member F6 (SLC35F6), mRNA. (from RefSeq NM_017877)
ENST00000414029.1	22.2604	0.329258	0.862855	SLC35F6	The sequence shown here is derived from an Ensembl automatic analysis pipeline and should be considered as preliminary data. (from UniProt F8WCT7)
ENST00000335756.9	219.543	0.24734	0.642436	CENPA	Homo sapiens centromere protein A (CENPA), transcript variant 1, mRNA. (from RefSeq NM_001809)
ENST00000233505.12	170.947	0.245322	0.700021	CENPA	Homo sapiens centromere protein A (CENPA), transcript variant 2, mRNA. (from RefSeq NM_001042426)
ENST00000419525.5	56.5188	0.121758	0.923124	CENPA	The sequence shown here is derived from an Ensembl automatic analysis pipeline and should be considered as preliminary data. (from UniProt F8WD88)
ENST00000450961.5	184.282	0.264513	0.621906	DPYSL5	The sequence shown here is derived from an Ensembl automatic analysis pipeline and should be considered as preliminary data. (from UniProt E9PHT0)
ENST00000288699.11	684.087	0.122018	0.697703	DPYSL5	Homo sapiens dihydropyrimidinase like 5 (DPYSL5), transcript variant 1, mRNA. (from RefSeq NM_020134)
ENST00000401478.5	684.087	0.122018	0.697703	DPYSL5	Homo sapiens dihydropyrimidinase like 5 (DPYSL5), transcript variant 2, mRNA. (from RefSeq NM_001253723)
ENST00000431402.5	207.1	0.312748	0.524468	DPYSL5	The sequence shown here is derived from an Ensembl automatic analysis pipeline and should be considered as preliminary data. (from UniProt E7EWB4)
ENST00000614712.4	684.087	0.122018	0.697703	DPYSL5	Homo sapiens dihydropyrimidinase like 5 (DPYSL5), transcript variant 3, mRNA. (from RefSeq NM_001253724)
ENST00000434719.1	191.936	0.306592	0.541141	DPYSL5	The sequence shown here is derived from an Ensembl automatic analysis pipeline and should be considered as preliminary data. (from UniProt E7ESV0)
ENST00000233121.7	162.811	0.270512	0.631339	MAPRE3	Homo sapiens microtubule associated protein RP/EB family member 3 (MAPRE3), transcript variant 1, mRNA. (from RefSeq NM_012326)
ENST00000405074.7	152.479	0.394667	0.449651	MAPRE3	Binds to the plus end of microtubules and regulates the dynamics of the microtubule cytoskeleton. Promotes microtubule growth. May be involved in spindle function by stabilizing microtubules and anchoring them at centrosomes. May play a role in cell migration (By similarity). (from UniProt Q9UPY8)
ENST00000648289.1	152.479	0.394667	0.449651	MAPRE3	Binds to the plus end of microtubules and regulates the dynamics of the microtubule cytoskeleton. Promotes microtubule growth. May be involved in spindle function by stabilizing microtubules and anchoring them at centrosomes. May play a role in cell migration (By similarity). (from UniProt Q9UPY8)
ENST00000458529.5	110.797	0.300716	0.668247	MAPRE3	The sequence shown here is derived from an Ensembl automatic analysis pipeline and should be considered as preliminary data. (from UniProt C9JB30)
ENST00000402218.1	152.479	0.394667	0.449651	MAPRE3	Binds to the plus end of microtubules and regulates the dynamics of the microtubule cytoskeleton. Promotes microtubule growth. May be involved in spindle function by stabilizing microtubules and anchoring them at centrosomes. May play a role in cell migration (By similarity). (from UniProt Q9UPY8)
ENST00000435172.6	122.348	0.176988	0.815435	TMEM214	The sequence shown here is derived from an Ensembl automatic analysis pipeline and should be considered as preliminary data. (from UniProt H7C0H8)
ENST00000321326.11	214.661	-0.0441744	0.948692	TMEM214	O15116:LSM1; NbExp=1; IntAct=EBI-372318, EBI-347619; (from UniProt Q6NUQ4)
ENST00000238788.14	214.661	-0.0441744	0.948692	TMEM214	Homo sapiens transmembrane protein 214 (TMEM214), transcript variant 1, mRNA. (from RefSeq NM_017727)
ENST00000404032.7	199.007	-0.130128	0.836196	TMEM214	Homo sapiens transmembrane protein 214 (TMEM214), transcript variant 2, mRNA. (from RefSeq NM_001083590)
ENST00000425720.5	84.9041	-0.0836426	0.9362	TMEM214	The sequence shown here is derived from an Ensembl automatic analysis pipeline and should be considered as preliminary data. (from UniProt H7C085)
ENST00000444135.5	72.4618	-0.0375398	0.973946	TMEM214	The sequence shown here is derived from an Ensembl automatic analysis pipeline and should be considered as preliminary data. (from UniProt H7C008)
ENST00000421915.5	165.305	-0.0278842	0.972748	AGBL5	The sequence shown here is derived from an Ensembl automatic analysis pipeline and should be considered as preliminary data. (from UniProt C9JCE1)
ENST00000453161.5	482.087	-0.0303656	0.949684	AGBL5	The sequence shown here is derived from an Ensembl automatic analysis pipeline and should be considered as preliminary data. (from UniProt C9JQG9)
ENST00000487078.5	2382.18	-0.0451471	0.856088	AGBL5	Homo sapiens ATP/GTP binding protein like 5 (AGBL5), transcript variant 5, non-coding RNA. (from RefSeq NR_138023)
ENST00000451003.5	167.562	-0.0470629	0.953623	AGBL5	The sequence shown here is derived from an Ensembl automatic analysis pipeline and should be considered as preliminary data. (from UniProt C9JTY1)
ENST00000360131.5	2442.38	-0.0658838	0.769444	AGBL5	Homo sapiens ATP/GTP binding protein like 5 (AGBL5), transcript variant 1, mRNA. (from RefSeq NM_021831)
ENST00000323064.12	2358.55	-0.0455758	0.85178	AGBL5	Homo sapiens ATP/GTP binding protein like 5 (AGBL5), transcript variant 3, mRNA. (from RefSeq NM_001035507)
ENST00000437006.1	44.8222	0.0446019	0.976714	AGBL5	The sequence shown here is derived from an Ensembl automatic analysis pipeline and should be considered as preliminary data. (from UniProt C9JHM6)
ENST00000441931.1	103.632	-0.21429	0.819526	AGBL5	The sequence shown here is derived from an Ensembl automatic analysis pipeline and should be considered as preliminary data. (from UniProt H7C1L5)
ENST00000447619.5	455.165	0.259585	0.524364	OST4	May be involved in N-glycosylation through its association with N-oligosaccharyl transferase (By similarity). (from UniProt P0C6T2)
ENST00000456793.2	455.165	0.259585	0.524364	OST4	Homo sapiens oligosaccharyltransferase complex subunit 4, non-catalytic (OST4), mRNA. (from RefSeq NM_001134693)
ENST00000429985.1	455.165	0.259585	0.524364	OST4	May be involved in N-glycosylation through its association with N-oligosaccharyl transferase (By similarity). (from UniProt P0C6T2)
ENST00000380320.9	18.0808	-0.357723	0.857665	EMILIN1	Homo sapiens elastin microfibril interfacer 1 (EMILIN1), mRNA. (from RefSeq NM_007046)
ENST00000260599.10	296.835	0.226505	0.608836	KHK	Homo sapiens ketohexokinase (KHK), transcript variant a, mRNA. (from RefSeq NM_000221)
ENST00000260598.10	239.117	0.253287	0.60611	KHK	Homo sapiens ketohexokinase (KHK), transcript variant b, mRNA. (from RefSeq NM_006488)
ENST00000429697.1	221.465	0.149414	0.792099	KHK	The sequence shown here is derived from an Ensembl automatic analysis pipeline and should be considered as preliminary data. (from UniProt C9JDL1)
ENST00000440612.5	51.5497	-0.257507	0.831	CGREF1	Homo sapiens cell growth regulator with EF-hand domain 1 (CGREF1), transcript variant 5, mRNA. (from RefSeq NM_001301324)
ENST00000402550.5	155.331	-0.0853163	0.91299	CGREF1	Homo sapiens cell growth regulator with EF-hand domain 1 (CGREF1), transcript variant 3, mRNA. (from RefSeq NM_001166240)
ENST00000640154.1	52.5136	0.555108	0.57586	CGREF1	Mediates cell-cell adhesion in a calcium-dependent manner (By similarity). Able to inhibit growth in several cell lines. (from UniProt Q99674)
ENST00000402394.6	431.75	0.10109	0.820309	CGREF1	Homo sapiens cell growth regulator with EF-hand domain 1 (CGREF1), transcript variant 1, mRNA. (from RefSeq NM_006569)
ENST00000405600.5	431.75	0.10109	0.820309	CGREF1	Mediates cell-cell adhesion in a calcium-dependent manner (By similarity). Able to inhibit growth in several cell lines. (from UniProt Q99674)
ENST00000260595.9	404.745	0.0862193	0.855375	CGREF1	Mediates cell-cell adhesion in a calcium-dependent manner (By similarity). Able to inhibit growth in several cell lines. (from UniProt Q99674)
ENST00000312734.8	431.75	0.10109	0.820309	CGREF1	Mediates cell-cell adhesion in a calcium-dependent manner (By similarity). Able to inhibit growth in several cell lines. (from UniProt Q99674)
ENST00000404694.3	438.989	0.0953145	0.830677	CGREF1	Mediates cell-cell adhesion in a calcium-dependent manner (By similarity). Able to inhibit growth in several cell lines. (from UniProt Q99674)
ENST00000621324.4	58.8957	0.415561	0.735543	ABHD1	Membrane; Single-pass type II membrane protein (Potential). (from UniProt Q96SE0)
ENST00000316470.9	75.1484	0.359763	0.723247	ABHD1	Homo sapiens abhydrolase domain containing 1 (ABHD1), mRNA. (from RefSeq NM_032604)
ENST00000448950.5	58.8957	0.415561	0.735543	ABHD1	Membrane; Single-pass type II membrane protein (Potential). (from UniProt Q96SE0)
ENST00000260643.7	802.443	0.195144	0.44582	PREB	Homo sapiens prolactin regulatory element binding (PREB), transcript variant 6, non-coding RNA. (from RefSeq NR_138479)
ENST00000444452.5	32.8029	0.269934	0.857455	PREB	The sequence shown here is derived from an Ensembl automatic analysis pipeline and should be considered as preliminary data. (from UniProt F8WCS5)
ENST00000406567.7	647.819	0.162072	0.588544	PREB	Homo sapiens prolactin regulatory element binding (PREB), transcript variant 5, mRNA. (from RefSeq NM_001330487)
ENST00000456259.5	326.914	0.362552	0.271039	PREB	The sequence shown here is derived from an Ensembl automatic analysis pipeline and should be considered as preliminary data. (from UniProt H7C0W3)
ENST00000430533.1	214.621	0.323265	0.465768	PREB	The sequence shown here is derived from an Ensembl automatic analysis pipeline and should be considered as preliminary data. (from UniProt H7C2N7)
ENST00000310574.8	483.513	0.0473324	0.917159	SLC5A6	Homo sapiens solute carrier family 5 member 6 (SLC5A6), transcript variant 1, mRNA. (from RefSeq NM_021095)
ENST00000408041.5	483.513	0.0473324	0.917159	SLC5A6	Transports pantothenate, biotin and lipoate in the presence of sodium. (from UniProt Q9Y289)
ENST00000445802.5	101.669	0.133522	0.883764	SLC5A6	Membrane; Multi-pass membrane protein (By similarity). (from UniProt E7ENN0)
ENST00000412471.5	130.65	0.0522117	0.952998	SLC5A6	Membrane; Multi-pass membrane protein (By similarity). (from UniProt E7EMX0)
ENST00000401463.5	101.372	0.128984	0.888911	SLC5A6	Membrane; Multi-pass membrane protein (By similarity). (from UniProt E7EW78)
ENST00000432106.5	89.1632	0.397596	0.623878	SLC5A6	Membrane; Multi-pass membrane protein (By similarity). (from UniProt E7ENG0)
ENST00000426119.5	74.8256	0.770859	0.625994	SLC5A6	Membrane; Multi-pass membrane protein (By similarity). (from UniProt E7ERE1)
ENST00000380171.7	1101.38	0.223797	0.367491	ATRAID	Promotes osteoblast cell differentiation and terminal mineralization. Plays a role in inducing the cell cycle arrest via inhibiting CCND1 expression in all-trans-retinoic acid (ATRA) signal pathway. (from UniProt Q6UW56)
ENST00000611786.4	1101.38	0.223797	0.367491	ATRAID	Homo sapiens all-trans retinoic acid induced differentiation factor (ATRAID), transcript variant 2, mRNA. (from RefSeq NM_080592)
ENST00000606999.5	1049.04	0.210101	0.416907	ATRAID	Homo sapiens all-trans retinoic acid induced differentiation factor (ATRAID), transcript variant 3, mRNA. (from RefSeq NM_001170795)
ENST00000405489.7	891.495	0.130448	0.693994	ATRAID	Homo sapiens all-trans retinoic acid induced differentiation factor (ATRAID), transcript variant 1, mRNA. (from RefSeq NM_016085)
ENST00000419744.1	363.379	-0.0111977	0.986048	ATRAID	The sequence shown here is derived from an Ensembl automatic analysis pipeline and should be considered as preliminary data. (from UniProt C9JA62)
ENST00000264705.9	2039.87	-0.621334	2.74133e-07	CAD	Homo sapiens carbamoyl-phosphate synthetase 2, aspartate transcarbamylase, and dihydroorotase (CAD), transcript variant 1, mRNA. (from RefSeq NM_004341)
ENST00000403525.5	1977.22	-0.625645	1.79264e-07	CAD	Homo sapiens carbamoyl-phosphate synthetase 2, aspartate transcarbamylase, and dihydroorotase (CAD), transcript variant 2, mRNA. (from RefSeq NM_001306079)
ENST00000458503.1	184.928	-0.419132	0.38397	CAD	Belongs to the DHOase family. (from UniProt H7C3Z5)
ENST00000456311.1	300.053	-0.657059	0.0221399	CAD	The sequence shown here is derived from an Ensembl automatic analysis pipeline and should be considered as preliminary data. (from UniProt H7BZB3)
ENST00000428460.1	286.507	-0.749433	0.0121348	CAD	Belongs to the ATCase/OTCase family. (from UniProt H7C2E4)
ENST00000233535.9	138.477	-0.135835	0.857301	SLC30A3	Homo sapiens solute carrier family 30 member 3 (SLC30A3), transcript variant 1, mRNA. (from RefSeq NM_003459)
ENST00000445870.5	106.062	-0.224003	0.772353	SLC30A3	The sequence shown here is derived from an Ensembl automatic analysis pipeline and should be considered as preliminary data. (from UniProt H7BZ83)
ENST00000432351.5	80.0293	0.1348	0.897223	SLC30A3	The sequence shown here is derived from an Ensembl automatic analysis pipeline and should be considered as preliminary data. (from UniProt C9JM13)
ENST00000426924.5	61.8768	0.362987	0.698905	SLC30A3	The sequence shown here is derived from an Ensembl automatic analysis pipeline and should be considered as preliminary data. (from UniProt C9JV68)
ENST00000424577.5	50.9111	0.0531031	0.969699	SLC30A3	The sequence shown here is derived from an Ensembl automatic analysis pipeline and should be considered as preliminary data. (from UniProt C9JHX4)
ENST00000450118.5	35.4466	-0.0358106	0.982224	SLC30A3	The sequence shown here is derived from an Ensembl automatic analysis pipeline and should be considered as preliminary data. (from UniProt C9JHZ9)
ENST00000426569.1	30.323	-0.084207	0.962753	SLC30A3	The sequence shown here is derived from an Ensembl automatic analysis pipeline and should be considered as preliminary data. (from UniProt C9J1K4)
ENST00000233545.6	276.33	0.331853	0.397405	MPV17	Involved in mitochondria homeostasis. May be involved in the metabolism of reactive oxygen species and control of oxidative phosphorylation and mitochondrial DNA (mtDNA) maintenance. (from UniProt P39210)
ENST00000402310.5	216.186	0.408163	0.347803	MPV17	MPV17, mitochondrial inner membrane protein (from HGNC MPV17)
ENST00000380044.6	276.33	0.331853	0.397405	MPV17	Homo sapiens mitochondrial inner membrane protein MPV17 (MPV17), mRNA. (from RefSeq NM_002437)
ENST00000357186.10	220.557	0.29383	0.542692	MPV17	The sequence shown here is derived from an Ensembl automatic analysis pipeline and should be considered as preliminary data. (from UniProt A8MPV4)
ENST00000402722.5	107.814	0.384714	0.573969	MPV17	The sequence shown here is derived from an Ensembl automatic analysis pipeline and should be considered as preliminary data. (from UniProt B5MC10)
ENST00000426513.6	107.814	0.384714	0.573969	MPV17	The sequence shown here is derived from an Ensembl automatic analysis pipeline and should be considered as preliminary data. (from UniProt B5MC10)
ENST00000405983.5	268.304	0.361742	0.351819	MPV17	The sequence shown here is derived from an Ensembl automatic analysis pipeline and should be considered as preliminary data. (from UniProt E7EX18)
ENST00000405076.5	139.557	0.46135	0.387462	MPV17	MPV17, mitochondrial inner membrane protein (from HGNC MPV17)
ENST00000430991.5	178.601	0.480253	0.290696	MPV17	The sequence shown here is derived from an Ensembl automatic analysis pipeline and should be considered as preliminary data. (from UniProt H0Y6M5)
ENST00000403262.6	219.911	0.229942	0.645857	MPV17	The sequence shown here is derived from an Ensembl automatic analysis pipeline and should be considered as preliminary data. (from UniProt B5MCF8)
ENST00000428910.5	181.782	0.24537	0.656904	MPV17	The sequence shown here is derived from an Ensembl automatic analysis pipeline and should be considered as preliminary data. (from UniProt C9J473)
ENST00000359541.6	1261.76	0.0159741	0.962753	GTF3C2	Homo sapiens general transcription factor IIIC subunit 2 (GTF3C2), transcript variant 3, mRNA. (from RefSeq NM_001318909)
ENST00000264720.7	1261.76	0.0159741	0.962753	GTF3C2	Homo sapiens general transcription factor IIIC subunit 2 (GTF3C2), transcript variant 1, mRNA. (from RefSeq NM_001521)
ENST00000457098.5	150.652	0.144264	0.834298	GTF3C2	The sequence shown here is derived from an Ensembl automatic analysis pipeline and should be considered as preliminary data. (from UniProt H7C318)
ENST00000431028.5	85.5552	-0.168721	0.869382	GTF3C2	The sequence shown here is derived from an Ensembl automatic analysis pipeline and should be considered as preliminary data. (from UniProt H7C1A9)
ENST00000454704.5	482.845	-0.00404357	0.993693	GTF3C2	The sequence shown here is derived from an Ensembl automatic analysis pipeline and should be considered as preliminary data. (from UniProt H0Y4Q6)
ENST00000415683.2	186.086	0.149183	0.807805	GTF3C2	The sequence shown here is derived from an Ensembl automatic analysis pipeline and should be considered as preliminary data. (from UniProt H7C3X9)
ENST00000622534.1	821.902	0.034436	0.930152	GTF3C2	general transcription factor IIIC subunit 2 (from HGNC GTF3C2)
ENST00000457748.1	179.612	-0.00948441	0.99054	GTF3C2	The sequence shown here is derived from an Ensembl automatic analysis pipeline and should be considered as preliminary data. (from UniProt C9JNH7)
ENST00000423998.1	60.3897	-0.236719	0.838645	GTF3C2	The sequence shown here is derived from an Ensembl automatic analysis pipeline and should be considered as preliminary data. (from UniProt C9JQ12)
ENST00000616081.4	440.629	0.168966	0.635173	EIF2B4	eukaryotic translation initiation factor 2B subunit delta (from HGNC EIF2B4)
ENST00000347454.8	447.791	0.194339	0.566232	EIF2B4	Homo sapiens eukaryotic translation initiation factor 2B subunit delta (EIF2B4), transcript variant 2, mRNA. (from RefSeq NM_001034116)
ENST00000622434.4	158.094	0.1903	0.759078	EIF2B4	eukaryotic translation initiation factor 2B subunit delta (from HGNC EIF2B4)
ENST00000405940.6	154.115	0.316084	0.587915	EIF2B4	eukaryotic translation initiation factor 2B subunit delta (from HGNC EIF2B4)
ENST00000445933.6	446.218	0.159914	0.657302	EIF2B4	Homo sapiens eukaryotic translation initiation factor 2B subunit delta (EIF2B4), transcript variant 3, mRNA. (from RefSeq NM_015636)
ENST00000451130.6	446.201	0.183893	0.591418	EIF2B4	Homo sapiens eukaryotic translation initiation factor 2B subunit delta (EIF2B4), transcript variant 1, mRNA. (from RefSeq NM_172195)
ENST00000493344.6	447.774	0.218257	0.501054	EIF2B4	Homo sapiens eukaryotic translation initiation factor 2B subunit delta (EIF2B4), transcript variant 8, mRNA. (from RefSeq NM_001318969)
ENST00000417567.1	131.164	0.24532	0.721238	EIF2B4	The sequence shown here is derived from an Ensembl automatic analysis pipeline and should be considered as preliminary data. (from UniProt H7C2L8)
ENST00000537606.5	1093.98	0.351726	0.0585848	SNX17	Homo sapiens sorting nexin 17 (SNX17), transcript variant 10, non-coding RNA. (from RefSeq NR_049787)
ENST00000233575.7	1163.92	0.375647	0.036574	SNX17	Homo sapiens sorting nexin 17 (SNX17), transcript variant 5, non-coding RNA. (from RefSeq NR_049782)
ENST00000440760.5	46.4184	1.09005	0.17457	SNX17	Homo sapiens sorting nexin 17 (SNX17), transcript variant 8, non-coding RNA. (from RefSeq NR_049785)
ENST00000427123.5	125.665	0.938227	0.0250764	SNX17	Homo sapiens sorting nexin 17 (SNX17), transcript variant 9, non-coding RNA. (from RefSeq NR_049786)
ENST00000453453.1	148.022	0.735607	0.0802853	SNX17	Homo sapiens sorting nexin 17 (SNX17), transcript variant 11, non-coding RNA. (from RefSeq NR_049788)
ENST00000407879.1	282.72	-0.386145	0.317393	ZNF513	Homo sapiens zinc finger protein 513 (ZNF513), transcript variant 2, mRNA. (from RefSeq NM_001201459)
ENST00000323703.11	316.169	-0.360578	0.312891	ZNF513	Homo sapiens zinc finger protein 513 (ZNF513), transcript variant 1, mRNA. (from RefSeq NM_144631)
ENST00000436006.1	35.1064	-0.706061	0.570865	ZNF513	The sequence shown here is derived from an Ensembl automatic analysis pipeline and should be considered as preliminary data. (from UniProt C9JT52)
ENST00000344034.5	2112.97	0.0189518	0.948337	PPM1G	Homo sapiens protein phosphatase, Mg2+/Mn2+ dependent 1G (PPM1G), mRNA. (from RefSeq NM_177983)
ENST00000233557.7	709.766	0.0479666	0.901267	NRBP1	Homo sapiens nuclear receptor binding protein 1 (NRBP1), transcript variant 2, mRNA. (from RefSeq NM_001321357)
ENST00000379852.8	709.766	0.0479666	0.901267	NRBP1	Homo sapiens nuclear receptor binding protein 1 (NRBP1), transcript variant 1, mRNA. (from RefSeq NM_013392)
ENST00000379863.7	686.326	0.0477258	0.903721	NRBP1	Homo sapiens nuclear receptor binding protein 1 (NRBP1), transcript variant 5, mRNA. (from RefSeq NM_001321361)
ENST00000419281.6	178.352	0.0875445	0.9061	NRBP1	The sequence shown here is derived from an Ensembl automatic analysis pipeline and should be considered as preliminary data. (from UniProt C9JHZ6)
ENST00000356442.4	83.5024	0.225128	0.808315	NRBP1	The sequence shown here is derived from an Ensembl automatic analysis pipeline and should be considered as preliminary data. (from UniProt C9JDW7)
ENST00000509128.5	58.8842	-0.157059	0.895576	IFT172	The sequence shown here is derived from an Ensembl automatic analysis pipeline and should be considered as preliminary data. (from UniProt H0YAI8)
ENST00000260570.8	399.327	-0.511702	0.0417674	IFT172	Homo sapiens intraflagellar transport 172 (IFT172), mRNA. (from RefSeq NM_015662)
ENST00000420854.1	44.6305	-0.226456	0.86087	IFT172	The sequence shown here is derived from an Ensembl automatic analysis pipeline and should be considered as preliminary data. (from UniProt H7C161)
ENST00000443889.1	28.0559	-0.889489	0.448385	IFT172	The sequence shown here is derived from an Ensembl automatic analysis pipeline and should be considered as preliminary data. (from UniProt H7C252)
ENST00000359466.10	102.582	-0.41671	0.585982	IFT172	Required for the maintenance and formation of cilia. Plays an indirect role in hedgehog (Hh) signaling, cilia being required for all activity of the hedgehog pathway (By similarity). (from UniProt Q9UG01)
ENST00000416524.2	100.371	-0.505931	0.485202	IFT172	The sequence shown here is derived from an Ensembl automatic analysis pipeline and should be considered as preliminary data. (from UniProt F5GZ56)
ENST00000264703.4	218.982	-0.128053	0.83908	FNDC4	Homo sapiens fibronectin type III domain containing 4 (FNDC4), mRNA. (from RefSeq NM_022823)
ENST00000413371.6	604.882	-0.0810902	0.832406	ZNF512	Homo sapiens zinc finger protein 512 (ZNF512), transcript variant 5, mRNA. (from RefSeq NM_001271318)
ENST00000416005.6	574.977	0.0269237	0.95124	ZNF512	Homo sapiens zinc finger protein 512 (ZNF512), transcript variant 2, mRNA. (from RefSeq NM_001271286)
ENST00000556601.5	604.882	-0.0810902	0.832406	ZNF512	Homo sapiens zinc finger protein 512 (ZNF512), transcript variant 4, mRNA. (from RefSeq NM_001271288)
ENST00000379717.5	648.3	-0.0364296	0.929477	ZNF512	zinc finger protein 512 (from HGNC ZNF512)
ENST00000355467.6	657.778	-0.0444442	0.911169	ZNF512	Homo sapiens zinc finger protein 512 (ZNF512), transcript variant 1, mRNA. (from RefSeq NM_032434)
ENST00000324364.3	46.8585	-0.720865	0.427764	CCDC121	Homo sapiens coiled-coil domain containing 121 (CCDC121), transcript variant 3, mRNA. (from RefSeq NM_024584)
ENST00000394775.3	55.6079	-0.782527	0.322833	CCDC121	Homo sapiens coiled-coil domain containing 121 (CCDC121), transcript variant 2, mRNA. (from RefSeq NM_001142683)
ENST00000515877.5	352.917	0.327272	0.333815	GPN1	Forms an interface between the RNA polymerase II enzyme and chaperone/scaffolding protein, suggesting that it is required to connect RNA polymerase II to regulators of protein complex formation. May be involved in nuclear localization of XPA. (from UniProt Q9HCN4)
ENST00000503738.5	336.459	0.342609	0.315714	GPN1	Forms an interface between the RNA polymerase II enzyme and chaperone/scaffolding protein, suggesting that it is required to connect RNA polymerase II to regulators of protein complex formation. May be involved in nuclear localization of XPA. (from UniProt Q9HCN4)
ENST00000424214.5	352.917	0.327272	0.333815	GPN1	Homo sapiens GPN-loop GTPase 1 (GPN1), transcript variant 3, mRNA. (from RefSeq NM_001145048)
ENST00000458167.6	336.459	0.342609	0.315714	GPN1	Homo sapiens GPN-loop GTPase 1 (GPN1), transcript variant 4, mRNA. (from RefSeq NM_001145049)
ENST00000407583.7	395.612	0.363641	0.230446	GPN1	Homo sapiens GPN-loop GTPase 1 (GPN1), transcript variant 2, mRNA. (from RefSeq NM_001145047)
ENST00000616939.4	409.638	0.339834	0.269362	GPN1	Homo sapiens GPN-loop GTPase 1 (GPN1), transcript variant 5, non-coding RNA. (from RefSeq NR_026735)
ENST00000264718.7	409.638	0.339834	0.269362	GPN1	Forms an interface between the RNA polymerase II enzyme and chaperone/scaffolding protein, suggesting that it is required to connect RNA polymerase II to regulators of protein complex formation. May be involved in nuclear localization of XPA. (from UniProt Q9HCN4)
ENST00000436280.5	33.3021	0.131317	0.936871	GPN1	The sequence shown here is derived from an Ensembl automatic analysis pipeline and should be considered as preliminary data. (from UniProt F8WD09)
ENST00000610189.2	409.638	0.339834	0.269362	GPN1	Homo sapiens GPN-loop GTPase 1 (GPN1), transcript variant 1, mRNA. (from RefSeq NM_007266)
ENST00000337768.10	569.24	-0.351491	0.186723	SUPT7L	Homo sapiens SPT7 like, STAGA complex gamma subunit (SUPT7L), transcript variant 1, mRNA. (from RefSeq NM_014860)
ENST00000404798.6	309.424	-0.517166	0.0993713	SUPT7L	Homo sapiens SPT7 like, STAGA complex gamma subunit (SUPT7L), transcript variant 5, mRNA. (from RefSeq NM_001282732)
ENST00000406540.5	566.862	-0.365601	0.163367	SUPT7L	Component of the STAGA transcription coactivator-HAT complex, at least composed of SUPT3H, SUPT7L, GCN5L2, TAF5L, TAF6L, TADA3L, TAD1L, TAF10, TAF12 and TAF9. (from UniProt O94864)
ENST00000405491.5	566.862	-0.365601	0.163367	SUPT7L	Homo sapiens SPT7 like, STAGA complex gamma subunit (SUPT7L), transcript variant 4, mRNA. (from RefSeq NM_001282731)
ENST00000464789.2	566.862	-0.365601	0.163367	SUPT7L	Component of the STAGA transcription coactivator-HAT complex, at least composed of SUPT3H, SUPT7L, GCN5L2, TAF5L, TAF6L, TADA3L, TAD1L, TAF10, TAF12 and TAF9. (from UniProt O94864)
ENST00000326019.10	509.636	-0.205532	0.598536	SLC4A1AP	Q13418:ILK; NbExp=8; IntAct=EBI-1999704, EBI-747644; (from UniProt Q9BWU0)
ENST00000613058.4	509.636	-0.205532	0.598536	SLC4A1AP	Homo sapiens solute carrier family 4 member 1 adaptor protein (SLC4A1AP), mRNA. (from RefSeq NM_018158)
ENST00000618046.4	505.736	-0.20133	0.609472	SLC4A1AP	solute carrier family 4 member 1 adaptor protein (from HGNC SLC4A1AP)
ENST00000613517.4	166.508	-0.600096	0.320922	SLC4A1AP	solute carrier family 4 member 1 adaptor protein (from HGNC SLC4A1AP)
ENST00000427424.1	107.777	-0.214198	0.789365	SLC4A1AP	The sequence shown here is derived from an Ensembl automatic analysis pipeline and should be considered as preliminary data. (from UniProt H7C256)
ENST00000379666.7	650.65	0.537564	0.00990847	MRPL33	Homo sapiens mitochondrial ribosomal protein L33 (MRPL33), transcript variant 2, mRNA. (from RefSeq NM_145330)
ENST00000296102.8	452.138	0.349548	0.254624	MRPL33	Homo sapiens mitochondrial ribosomal protein L33 (MRPL33), transcript variant 1, mRNA. (from RefSeq NM_004891)
ENST00000436924.5	129.917	0.558378	0.289656	BABAM2	The sequence shown here is derived from an Ensembl automatic analysis pipeline and should be considered as preliminary data. (from UniProt C9J2G0)
ENST00000344773.6	290.807	0.453369	0.186538	BABAM2	Homo sapiens BRISC and BRCA1 A complex member 2 (BABAM2), transcript variant 14, non-coding RNA. (from RefSeq NR_137440)
ENST00000379624.5	301.359	0.453022	0.17728	BABAM2	Homo sapiens BRISC and BRCA1 A complex member 2 (BABAM2), transcript variant 11, non-coding RNA. (from RefSeq NR_137437)
ENST00000342045.6	301.359	0.453022	0.17728	BABAM2	Homo sapiens BRISC and BRCA1 A complex member 2 (BABAM2), transcript variant 2, mRNA. (from RefSeq NM_199194)
ENST00000361704.6	289.077	0.48267	0.154338	BABAM2	Homo sapiens BRISC and BRCA1 A complex member 2 (BABAM2), transcript variant 12, non-coding RNA. (from RefSeq NR_137438)
ENST00000379632.6	289.077	0.48267	0.154338	BABAM2	Homo sapiens BRISC and BRCA1 A complex member 2 (BABAM2), transcript variant 4, mRNA. (from RefSeq NM_199193)
ENST00000379629.7	184.936	0.33653	0.491549	BABAM2	The sequence shown here is derived from an Ensembl automatic analysis pipeline and should be considered as preliminary data. (from UniProt F8W733)
ENST00000604932.1	129.136	0.525656	0.316466	BABAM2	BRISC and BRCA1 A complex member 2 (from HGNC BABAM2)
ENST00000379619.5	74.4292	-0.394726	0.640182	FOSL2	Controls osteoclast survival and size (By similarity). As a dimer with JUN, activates LIF transcription (By similarity). Activates CEBPB transcription in PGE2-activated osteoblasts (By similarity). (from UniProt P15408)
ENST00000264716.9	84.0058	-0.590288	0.412114	FOSL2	Homo sapiens FOS like 2, AP-1 transcription factor subunit (FOSL2), mRNA. (from RefSeq NM_005253)
ENST00000436647.1	52.4913	-0.673026	0.448517	FOSL2	Contains 1 bZIP (basic-leucine zipper) domain. (from UniProt C9JCN8)
ENST00000455580.5	305.432	0.696557	0.0157604	PPP1CB	A phosphoprotein + H(2)O = a protein + phosphate. (from UniProt E7ETD8)
ENST00000420282.5	227.946	0.379618	0.381275	PPP1CB	A phosphoprotein + H(2)O = a protein + phosphate. (from UniProt C9J9S3)
ENST00000441461.5	241.605	0.366607	0.377832	PPP1CB	A phosphoprotein + H(2)O = a protein + phosphate. (from UniProt C9JP48)
ENST00000427786.1	51.0735	0.0650051	0.963047	PPP1CB	The sequence shown here is derived from an Ensembl automatic analysis pipeline and should be considered as preliminary data. (from UniProt F8WE71)
ENST00000358506.6	679.468	0.481674	0.0204864	PPP1CB	Homo sapiens protein phosphatase 1 catalytic subunit beta (PPP1CB), transcript variant 3, mRNA. (from RefSeq NM_206876)
ENST00000296122.10	679.468	0.481674	0.0204864	PPP1CB	protein phosphatase 1 catalytic subunit beta (from HGNC PPP1CB)
ENST00000395366.3	679.468	0.481674	0.0204864	PPP1CB	Homo sapiens protein phosphatase 1 catalytic subunit beta (PPP1CB), transcript variant 1, mRNA. (from RefSeq NM_002709)
ENST00000419999.5	38.4215	0.525552	0.664104	TRMT61B	The sequence shown here is derived from an Ensembl automatic analysis pipeline and should be considered as preliminary data. (from UniProt H7C2E8)
ENST00000306108.10	260.483	0.208609	0.643213	TRMT61B	Homo sapiens tRNA methyltransferase 61B (TRMT61B), mRNA. (from RefSeq NM_017910)
ENST00000439947.1	212.004	0.131155	0.82075	TRMT61B	The sequence shown here is derived from an Ensembl automatic analysis pipeline and should be considered as preliminary data. (from UniProt F8WDR2)
ENST00000407426.8	1693.33	-0.00531758	0.98698	WDR43	Homo sapiens WD repeat domain 43 (WDR43), mRNA. (from RefSeq NM_015131)
ENST00000440983.1	358.545	0.37598	0.257849	WDR43	The sequence shown here is derived from an Ensembl automatic analysis pipeline and should be considered as preliminary data. (from UniProt C9JEE7)
ENST00000296126.6	443.085	0.394021	0.207241	WDR43	The sequence shown here is derived from an Ensembl automatic analysis pipeline and should be considered as preliminary data. (from UniProt C9IZK7)
ENST00000379558.4	35.3065	-0.640914	0.618453	TOGARAM2	Homo sapiens TOG array regulator of axonemal microtubules 2 (TOGARAM2), transcript variant 1, mRNA. (from RefSeq NM_199280)
ENST00000401605.5	367.742	-0.189165	0.621016	CLIP4	Homo sapiens CAP-Gly domain containing linker protein family member 4 (CLIP4), transcript variant 3, mRNA. (from RefSeq NM_001287528)
ENST00000401617.6	338.229	-0.168852	0.697658	CLIP4	The sequence shown here is derived from an Ensembl automatic analysis pipeline and should be considered as preliminary data. (from UniProt B5MCH3)
ENST00000415891.5	284.037	-0.147319	0.758515	CLIP4	CAP-Gly domain containing linker protein family member 4 (from HGNC CLIP4)
ENST00000404424.5	421.199	-0.144232	0.711514	CLIP4	Event=Alternative splicing; Named isoforms=4; Name=1; IsoId=Q8N3C7-1; Sequence=Displayed; Name=2; IsoId=Q8N3C7-2; Sequence=VSP_012971, VSP_012972; Note=No experimental confirmation available; Name=3; IsoId=Q8N3C7-3; Sequence=VSP_012972; Note=No experimental confirmation available; Name=4; IsoId=Q8N3C7-4; Sequence=VSP_012969, VSP_012970; Note=No experimental confirmation available; (from UniProt Q8N3C7)
ENST00000320081.10	421.199	-0.144232	0.711514	CLIP4	Homo sapiens CAP-Gly domain containing linker protein family member 4 (CLIP4), transcript variant 1, mRNA. (from RefSeq NM_024692)
ENST00000449202.5	101.655	-0.102996	0.912666	CLIP4	The sequence shown here is derived from an Ensembl automatic analysis pipeline and should be considered as preliminary data. (from UniProt E7EW06)
ENST00000438819.1	49.5339	0.116587	0.938664	CLIP4	The sequence shown here is derived from an Ensembl automatic analysis pipeline and should be considered as preliminary data. (from UniProt C9IYE4)
ENST00000379519.7	173.848	0.407923	0.371818	YPEL5	Homo sapiens yippee like 5 (YPEL5), transcript variant 2, mRNA. (from RefSeq NM_001127400)
ENST00000379520.7	173.848	0.407923	0.371818	YPEL5	Homo sapiens yippee like 5 (YPEL5), transcript variant 1, mRNA. (from RefSeq NM_001127401)
ENST00000261353.9	173.848	0.407923	0.371818	YPEL5	Homo sapiens yippee like 5 (YPEL5), transcript variant 4, mRNA. (from RefSeq NM_016061)
ENST00000402003.7	173.848	0.407923	0.371818	YPEL5	Homo sapiens yippee like 5 (YPEL5), transcript variant 3, mRNA. (from RefSeq NM_001127399)
ENST00000402708.5	173.848	0.407923	0.371818	YPEL5	Belongs to the yippee family. (from UniProt P62699)
ENST00000395323.9	98.2113	-0.0603615	0.953971	LBH	Homo sapiens LBH regulator of WNT signaling pathway (LBH), mRNA. (from RefSeq NM_030915)
ENST00000401506.1	94.5208	-0.00579042	0.996091	LBH	The sequence shown here is derived from an Ensembl automatic analysis pipeline and should be considered as preliminary data. (from UniProt B5MCP4)
ENST00000407930.2	90.3597	0.0447861	0.967646	LBH	The sequence shown here is derived from an Ensembl automatic analysis pipeline and should be considered as preliminary data. (from UniProt B5MBX5)
ENST00000466477.5	67.2293	-0.118306	0.9214	LCLAT1	The sequence shown here is derived from an Ensembl automatic analysis pipeline and should be considered as preliminary data. (from UniProt C9JXY8)
ENST00000465200.5	73.1008	0.12368	0.915452	LCLAT1	The sequence shown here is derived from an Ensembl automatic analysis pipeline and should be considered as preliminary data. (from UniProt C9JMW2)
ENST00000379509.7	232.808	0.024019	0.972806	LCLAT1	Homo sapiens lysocardiolipin acyltransferase 1 (LCLAT1), transcript variant 3, mRNA. (from RefSeq NM_001304446)
ENST00000319406.8	114.917	0.208634	0.804456	LCLAT1	Acyl-CoA:lysocardiolipin acyltransferase. Possesses both lysophosphatidylinositol acyltransferase (LPIAT) and lysophosphatidylglycerol acyltransferase (LPGAT) activities. Recognizes both monolysocardiolipin and dilysocardiolipin as substrates with a preference for linoleoyl-CoA and oleoyl-CoA as acyl donors. Acts as a remodeling enzyme for cardiolipin, a major membrane polyglycerophospholipid. Converts lysophosphatidic acid (LPA) into phosphatidic acid (PA) with a relatively low activity. Required for establishment of the hematopoietic and endothelial lineages. (from UniProt Q6UWP7)
ENST00000488144.5	59.2113	0.0525258	0.968831	LCLAT1	The sequence shown here is derived from an Ensembl automatic analysis pipeline and should be considered as preliminary data. (from UniProt C9J5S5)
ENST00000465538.5	68.0159	-0.0484319	0.969947	LCLAT1	The sequence shown here is derived from an Ensembl automatic analysis pipeline and should be considered as preliminary data. (from UniProt C9JA02)
ENST00000309052.8	234.08	-0.0144194	0.983541	LCLAT1	Homo sapiens lysocardiolipin acyltransferase 1 (LCLAT1), transcript variant 1, mRNA. (from RefSeq NM_182551)
ENST00000476038.5	83.162	0.0367498	0.974001	LCLAT1	The sequence shown here is derived from an Ensembl automatic analysis pipeline and should be considered as preliminary data. (from UniProt C9K0C3)
ENST00000497423.1	67.6558	-0.21747	0.841401	LCLAT1	The sequence shown here is derived from an Ensembl automatic analysis pipeline and should be considered as preliminary data. (from UniProt C9J6F4)
ENST00000476535.1	73.5546	0.130825	0.910117	LCLAT1	The sequence shown here is derived from an Ensembl automatic analysis pipeline and should be considered as preliminary data. (from UniProt C9JUV9)
ENST00000324589.9	240.895	0.266997	0.539462	GALNT14	Homo sapiens polypeptide N-acetylgalactosaminyltransferase 14 (GALNT14), transcript variant 2, mRNA. (from RefSeq NM_001253826)
ENST00000349752.10	268.136	0.248774	0.55068	GALNT14	Homo sapiens polypeptide N-acetylgalactosaminyltransferase 14 (GALNT14), transcript variant 1, mRNA. (from RefSeq NM_024572)
ENST00000406653.5	255.177	0.224802	0.616315	GALNT14	Homo sapiens polypeptide N-acetylgalactosaminyltransferase 14 (GALNT14), transcript variant 5, mRNA. (from RefSeq NM_001329096)
ENST00000430167.1	156.452	0.156172	0.828449	GALNT14	The sequence shown here is derived from an Ensembl automatic analysis pipeline and should be considered as preliminary data. (from UniProt J3KQQ5)
ENST00000322054.10	114.618	-0.370034	0.580418	EHD3	Homo sapiens EH domain containing 3 (EHD3), mRNA. (from RefSeq NM_014600)
ENST00000295065.9	402.318	0.350929	0.228532	MEMO1	Homo sapiens mediator of cell motility 1 (MEMO1), transcript variant 1, mRNA. (from RefSeq NM_015955)
ENST00000379383.7	384.281	0.372903	0.201248	MEMO1	May control cell migration by relaying extracellular chemotactic signals to the microtubule cytoskeleton. Mediator of ERBB2 signaling. The MEMO1-RHOA-DIAPH1 signaling pathway plays an important role in ERBB2-dependent stabilization of microtubules at the cell cortex. It controls the localization of APC and CLASP2 to the cell membrane, via the regulation of GSK3B activity. In turn, membrane-bound APC allows the localization of the MACF1 to the cell membrane, which is required for microtubule capture and stabilization. Is required for breast carcinoma cell migration. (from UniProt Q9Y316)
ENST00000404530.5	402.318	0.350929	0.228532	MEMO1	Homo sapiens mediator of cell motility 1 (MEMO1), transcript variant 3, mRNA. (from RefSeq NM_001301833)
ENST00000426310.6	335.978	0.318403	0.341525	MEMO1	Homo sapiens mediator of cell motility 1 (MEMO1), transcript variant 2, mRNA. (from RefSeq NM_001137602)
ENST00000407893.3	84.8043	0.361605	0.670471	MEMO1	The sequence shown here is derived from an Ensembl automatic analysis pipeline and should be considered as preliminary data. (from UniProt B5MCI6)
ENST00000342166.10	466.86	0.444584	0.0618206	DPY30	Homo sapiens dpy-30 histone methyltransferase complex regulatory subunit (DPY30), transcript variant 5, non-coding RNA. (from RefSeq NR_135587)
ENST00000295066.3	466.86	0.444584	0.0618206	DPY30	Homo sapiens dpy-30 histone methyltransferase complex regulatory subunit (DPY30), transcript variant 1, mRNA. (from RefSeq NM_032574)
ENST00000315285.8	308.531	0.188243	0.665437	SPAST	ATP-dependent microtubule severing protein. Microtubule severing may promote reorganization of cellular microtubule arrays and the release of microtubules from the centrosome following nucleation. Required for membrane traffic from the endoplasmic reticulum (ER) to the Golgi and for completion of the abscission stage of cytokinesis. May also play a role in axon growth and the formation of axonal branches. (from UniProt Q9UBP0)
ENST00000345662.5	280.99	0.223594	0.603868	SPAST	ATP-dependent microtubule severing protein. Microtubule severing may promote reorganization of cellular microtubule arrays and the release of microtubules from the centrosome following nucleation. Required for membrane traffic from the endoplasmic reticulum (ER) to the Golgi and for completion of the abscission stage of cytokinesis. May also play a role in axon growth and the formation of axonal branches. (from UniProt Q9UBP0)
ENST00000615843.4	308.531	0.188243	0.665437	SPAST	Homo sapiens spastin (SPAST), transcript variant 1, mRNA. (from RefSeq NM_014946)
ENST00000646571.1	280.99	0.223594	0.603868	SPAST	Homo sapiens spastin (SPAST), transcript variant 2, mRNA. (from RefSeq NM_199436)
ENST00000621856.2	307.839	0.18092	0.681444	SPAST	Homo sapiens spastin (SPAST), transcript variant 3, mRNA. (from RefSeq NM_001363823)
ENST00000642455.1	280.299	0.215717	0.62093	SPAST	Homo sapiens spastin (SPAST), transcript variant 4, mRNA. (from RefSeq NM_001363875)
ENST00000642281.1	263.381	0.177764	0.715816	SPAST	spastin (from HGNC SPAST)
ENST00000644408.1	259.01	0.0342988	0.956616	SPAST	spastin (from HGNC SPAST)
ENST00000642751.1	222.928	0.100535	0.870867	SPAST	spastin (from HGNC SPAST)
ENST00000642999.1	297.896	0.175491	0.699587	SPAST	ATP-dependent microtubule severing protein. Microtubule severing may promote reorganization of cellular microtubule arrays and the release of microtubules from the centrosome following nucleation. Required for membrane traffic from the endoplasmic reticulum (ER) to the Golgi and for completion of the abscission stage of cytokinesis. May also play a role in axon growth and the formation of axonal branches. (from UniProt Q9UBP0)
ENST00000644954.1	270.356	0.21168	0.637893	SPAST	ATP-dependent microtubule severing protein. Microtubule severing may promote reorganization of cellular microtubule arrays and the release of microtubules from the centrosome following nucleation. Required for membrane traffic from the endoplasmic reticulum (ER) to the Golgi and for completion of the abscission stage of cytokinesis. May also play a role in axon growth and the formation of axonal branches. (from UniProt Q9UBP0)
ENST00000646082.1	53.6748	0.205739	0.865606	SPAST	spastin (from HGNC SPAST)
ENST00000645671.1	202.078	0.0135073	0.985442	SPAST	spastin (from HGNC SPAST)
ENST00000643334.1	23.1698	-0.418386	0.802339	SPAST	spastin (from HGNC SPAST)
ENST00000647133.1	266.099	0.0698132	0.908302	SPAST	spastin (from HGNC SPAST)
ENST00000645730.1	213.409	0.0809762	0.903261	SPAST	spastin (from HGNC SPAST)
ENST00000643327.1	93.5957	0.398944	0.584357	SPAST	spastin (from HGNC SPAST)
ENST00000357055.7	219.186	-0.0450059	0.950118	SLC30A6	Homo sapiens solute carrier family 30 member 6 (SLC30A6), transcript variant 4, mRNA. (from RefSeq NM_001193515)
ENST00000435660.5	213.986	-0.0889522	0.899068	SLC30A6	Homo sapiens solute carrier family 30 member 6 (SLC30A6), transcript variant 8, mRNA. (from RefSeq NM_001330479)
ENST00000440718.5	72.9024	0.314901	0.734386	SLC30A6	The sequence shown here is derived from an Ensembl automatic analysis pipeline and should be considered as preliminary data. (from UniProt C9JZR9)
ENST00000379343.6	225.042	-0.0266999	0.971313	SLC30A6	Homo sapiens solute carrier family 30 member 6 (SLC30A6), transcript variant 1, mRNA. (from RefSeq NM_001193513)
ENST00000282587.9	228.958	-0.0781139	0.910066	SLC30A6	Homo sapiens solute carrier family 30 member 6 (SLC30A6), transcript variant 2, mRNA. (from RefSeq NM_017964)
ENST00000406369.2	195.27	-0.00580037	0.994234	SLC30A6	Homo sapiens solute carrier family 30 member 6 (SLC30A6), transcript variant 7, mRNA. (from RefSeq NM_001330478)
ENST00000457724.2	35.9716	-0.526715	0.728827	SLC30A6	The sequence shown here is derived from an Ensembl automatic analysis pipeline and should be considered as preliminary data. (from UniProt F8WD78)
ENST00000238831.9	321.398	0.39416	0.287806	YIPF4	Homo sapiens Yip1 domain family member 4 (YIPF4), mRNA. (from RefSeq NM_032312)
ENST00000437765.1	47.677	-0.37421	0.744729	YIPF4	The sequence shown here is derived from an Ensembl automatic analysis pipeline and should be considered as preliminary data. (from UniProt H7C0D5)
ENST00000421745.6	2617.23	-0.439574	0.00578839	BIRC6	Homo sapiens baculoviral IAP repeat containing 6 (BIRC6), mRNA. (from RefSeq NM_016252)
ENST00000648282.1	1985.2	-0.448425	0.0093463	BIRC6	baculoviral IAP repeat containing 6 (from HGNC BIRC6)
ENST00000444173.5	80.7737	0.0649041	0.95734	BIRC6	The sequence shown here is derived from an Ensembl automatic analysis pipeline and should be considered as preliminary data. (from UniProt H7C3P0)
ENST00000448773.5	41.5511	0.55634	0.629958	TTC27	The sequence shown here is derived from an Ensembl automatic analysis pipeline and should be considered as preliminary data. (from UniProt C9JVS4)
ENST00000317907.9	356.417	0.351613	0.322772	TTC27	Homo sapiens tetratricopeptide repeat domain 27 (TTC27), transcript variant 1, mRNA. (from RefSeq NM_017735)
ENST00000647819.1	144.169	0.35973	0.548233	TTC27	tetratricopeptide repeat domain 27 (from HGNC TTC27)
ENST00000438654.1	20.5173	1.07087	0.468381	TTC27	The sequence shown here is derived from an Ensembl automatic analysis pipeline and should be considered as preliminary data. (from UniProt H7C329)
ENST00000433416.5	23.4261	-0.23607	0.908035	TTC27	The sequence shown here is derived from an Ensembl automatic analysis pipeline and should be considered as preliminary data. (from UniProt H7C3A3)
ENST00000404816.7	530.024	-0.262042	0.371409	LTBP1	Homo sapiens latent transforming growth factor beta binding protein 1 (LTBP1), transcript variant 1, mRNA. (from RefSeq NM_206943)
ENST00000432635.1	36.1032	-0.283518	0.857656	LTBP1	The sequence shown here is derived from an Ensembl automatic analysis pipeline and should be considered as preliminary data. (from UniProt H7C2H7)
ENST00000418533.6	438.196	-0.241058	0.475715	LTBP1	Homo sapiens latent transforming growth factor beta binding protein 1 (LTBP1), transcript variant 5, mRNA. (from RefSeq NM_001166266)
ENST00000402934.5	438.308	-0.217465	0.531316	LTBP1	The sequence shown here is derived from an Ensembl automatic analysis pipeline and should be considered as preliminary data. (from UniProt C9JD84)
ENST00000404525.5	443.666	-0.22215	0.517551	LTBP1	Homo sapiens latent transforming growth factor beta binding protein 1 (LTBP1), transcript variant 3, mRNA. (from RefSeq NM_001166265)
ENST00000407925.5	453.599	-0.245787	0.457367	LTBP1	Homo sapiens latent transforming growth factor beta binding protein 1 (LTBP1), transcript variant 2, mRNA. (from RefSeq NM_000627)
ENST00000413303.5	62.8834	-0.703301	0.381891	LTBP1	The sequence shown here is derived from an Ensembl automatic analysis pipeline and should be considered as preliminary data. (from UniProt C9JDW2)
ENST00000468091.2	59.9858	-0.512419	0.573404	LTBP1	The sequence shown here is derived from an Ensembl automatic analysis pipeline and should be considered as preliminary data. (from UniProt H7C4L5)
ENST00000415140.6	66.8568	-0.121599	0.919241	LTBP1	The sequence shown here is derived from an Ensembl automatic analysis pipeline and should be considered as preliminary data. (from UniProt H7BZ76)
ENST00000422669.1	78.3565	-0.185218	0.864543	LTBP1	The sequence shown here is derived from an Ensembl automatic analysis pipeline and should be considered as preliminary data. (from UniProt H7C0I7)
ENST00000402538.7	16.5962	0.200926	0.9293	RASGRP3	Homo sapiens RAS guanyl releasing protein 3 (RASGRP3), transcript variant 2, mRNA. (from RefSeq NM_170672)
ENST00000403687.8	16.5962	0.200926	0.9293	RASGRP3	Homo sapiens RAS guanyl releasing protein 3 (RASGRP3), transcript variant 6, mRNA. (from RefSeq NM_001349977)
ENST00000407811.5	16.3367	0.0179599	0.994361	RASGRP3	Homo sapiens RAS guanyl releasing protein 3 (RASGRP3), transcript variant 3, mRNA. (from RefSeq NM_015376)
ENST00000238823.13	359.705	-0.0527136	0.920452	FAM98A	Homo sapiens family with sequence similarity 98 member A (FAM98A), transcript variant 1, mRNA. (from RefSeq NM_015475)
ENST00000403368.1	269.454	-0.264881	0.545347	FAM98A	The sequence shown here is derived from an Ensembl automatic analysis pipeline and should be considered as preliminary data. (from UniProt E9PH82)
ENST00000431950.1	51.2991	-1.4809	0.0313961	FAM98A	The sequence shown here is derived from an Ensembl automatic analysis pipeline and should be considered as preliminary data. (from UniProt C9J3G8)
ENST00000280527.7	611.029	-0.511333	0.0199073	CRIM1	Homo sapiens cysteine rich transmembrane BMP regulator 1 (CRIM1), mRNA. (from RefSeq NM_016441)
ENST00000426856.1	117.813	-0.462969	0.456529	CRIM1	The sequence shown here is derived from an Ensembl automatic analysis pipeline and should be considered as preliminary data. (from UniProt H7C2T6)
ENST00000413985.1	106.987	-0.579123	0.358046	CRIM1	The sequence shown here is derived from an Ensembl automatic analysis pipeline and should be considered as preliminary data. (from UniProt H7C1Z0)
ENST00000414288.5	126.919	0.441176	0.429813	FEZ2	The sequence shown here is derived from an Ensembl automatic analysis pipeline and should be considered as preliminary data. (from UniProt H7C0L4)
ENST00000441005.5	140.852	0.304034	0.600881	FEZ2	The sequence shown here is derived from an Ensembl automatic analysis pipeline and should be considered as preliminary data. (from UniProt H7C434)
ENST00000413938.5	56.2571	-0.00323677	0.998412	FEZ2	The sequence shown here is derived from an Ensembl automatic analysis pipeline and should be considered as preliminary data. (from UniProt F8WB37)
ENST00000405912.8	351.242	0.126327	0.791938	FEZ2	Homo sapiens fasciculation and elongation protein zeta 2 (FEZ2), transcript variant 1, mRNA. (from RefSeq NM_005102)
ENST00000379245.8	340.164	0.133248	0.774056	FEZ2	Homo sapiens fasciculation and elongation protein zeta 2 (FEZ2), transcript variant 2, mRNA. (from RefSeq NM_001042548)
ENST00000305852.11	210.517	0.254968	0.616916	FEZ2	fasciculation and elongation protein zeta 2 (from HGNC FEZ2)
ENST00000451623.5	309.668	0.0570649	0.92282	FEZ2	fasciculation and elongation protein zeta 2 (from HGNC FEZ2)
ENST00000432869.5	24.8692	0.657963	0.651665	FEZ2	The sequence shown here is derived from an Ensembl automatic analysis pipeline and should be considered as preliminary data. (from UniProt H7C0W1)
ENST00000357996.4	316.399	0.133194	0.809022	FEZ2	The sequence shown here is derived from an Ensembl automatic analysis pipeline and should be considered as preliminary data. (from UniProt F8W6C0)
ENST00000263918.9	370.602	0.0883856	0.853527	STRN	Homo sapiens striatin (STRN), mRNA. (from RefSeq NM_003162)
ENST00000379213.3	341.052	0.096722	0.846407	STRN	Calmodulin-binding protein which may function as scaffolding or signaling protein and may play a role in dendritic Ca(2+) signaling. (from UniProt O43815)
ENST00000233099.6	556.807	0.0832433	0.829866	HEATR5B	Homo sapiens HEAT repeat containing 5B (HEATR5B), mRNA. (from RefSeq NM_019024)
ENST00000409774.5	120.436	0.249583	0.725112	GPATCH11	Homo sapiens G-patch domain containing 11 (GPATCH11), transcript variant 1, mRNA. (from RefSeq NM_174931)
ENST00000281932.5	68.1686	0.316527	0.735543	GPATCH11	Homo sapiens G-patch domain containing 11 (GPATCH11), transcript variant 2, mRNA. (from RefSeq NM_001278505)
ENST00000233057.9	389.234	0.623578	0.0298638	EIF2AK2	Homo sapiens eukaryotic translation initiation factor 2 alpha kinase 2 (EIF2AK2), transcript variant 2, mRNA. (from RefSeq NM_001135651)
ENST00000647926.1	388.642	0.623431	0.0303925	EIF2AK2	Following activation by double-stranded RNA in the presence of ATP, the kinase becomes autophosphorylated and can catalyze the phosphorylation of the translation initiation factor EIF2S1, which leads to an inhibition of the initiation of protein synthesis. Double-stranded RNA is generated during the course of a viral infection. In addition to serine/threonine-protein kinase activity, also has tyrosine-protein kinase activity: phosphorylates CDK1 upon DNA damage. CDK1 phosphorylation triggers CDK1 polyubiquitination and subsequent proteolysis, thus leading to G2 arrest. (from UniProt P19525)
ENST00000395127.6	389.234	0.623578	0.0298638	EIF2AK2	Homo sapiens eukaryotic translation initiation factor 2 alpha kinase 2 (EIF2AK2), transcript variant 1, mRNA. (from RefSeq NM_002759)
ENST00000405334.5	339.816	0.49325	0.137643	EIF2AK2	Homo sapiens eukaryotic translation initiation factor 2 alpha kinase 2 (EIF2AK2), transcript variant 3, mRNA. (from RefSeq NM_001135652)
ENST00000411537.6	92.3316	0.574206	0.410746	EIF2AK2	The sequence shown here is derived from an Ensembl automatic analysis pipeline and should be considered as preliminary data. (from UniProt C9JZT2)
ENST00000390013.3	61.0484	0.355909	0.735708	EIF2AK2	The sequence shown here is derived from an Ensembl automatic analysis pipeline and should be considered as preliminary data. (from UniProt F8WBH4)
ENST00000397064.6	185.273	0.193312	0.759218	CEBPZOS	CEBPZ opposite strand (from HGNC CEBPZOS)
ENST00000402297.6	196.721	0.143654	0.821252	CEBPZOS	Homo sapiens CEBPZ opposite strand (CEBPZOS), transcript variant 3, mRNA. (from RefSeq NM_001322376)
ENST00000406711.5	185.033	0.201548	0.747378	CEBPZOS	CEBPZ opposite strand (from HGNC CEBPZOS)
ENST00000392061.6	186.277	0.190668	0.763635	CEBPZOS	Homo sapiens CEBPZ opposite strand (CEBPZOS), transcript variant 4, mRNA. (from RefSeq NM_001322375)
ENST00000397226.2	196.721	0.143654	0.821252	CEBPZOS	CEBPZ opposite strand (from HGNC CEBPZOS)
ENST00000234170.10	1194.21	0.130755	0.589146	CEBPZ	Homo sapiens CCAAT enhancer binding protein zeta (CEBPZ), mRNA. (from RefSeq NM_005760)
ENST00000446769.1	134.543	-0.0369232	0.968629	CEBPZ	The sequence shown here is derived from an Ensembl automatic analysis pipeline and should be considered as preliminary data. (from UniProt C9J9W7)
ENST00000455230.5	71.7247	-0.144209	0.896367	NDUFAF7	NADH:ubiquinone oxidoreductase complex assembly factor 7 (from HGNC NDUFAF7)
ENST00000002125.9	313.667	0.0385588	0.945226	NDUFAF7	Homo sapiens NADH:ubiquinone oxidoreductase complex assembly factor 7 (NDUFAF7), transcript variant 14, non-coding RNA. (from RefSeq NR_146409)
ENST00000336237.10	201.457	0.18563	0.734446	NDUFAF7	Homo sapiens NADH:ubiquinone oxidoreductase complex assembly factor 7 (NDUFAF7), transcript variant 15, non-coding RNA. (from RefSeq NR_146410)
ENST00000431821.5	181.03	-0.176469	0.761611	NDUFAF7	The sequence shown here is derived from an Ensembl automatic analysis pipeline and should be considered as preliminary data. (from UniProt C9J236)
ENST00000416653.5	83.381	0.153642	0.870676	NDUFAF7	The sequence shown here is derived from an Ensembl automatic analysis pipeline and should be considered as preliminary data. (from UniProt C9JEL7)
ENST00000439218.5	211.165	-0.112054	0.849962	NDUFAF7	The sequence shown here is derived from an Ensembl automatic analysis pipeline and should be considered as preliminary data. (from UniProt C9JS27)
ENST00000432075.1	118.519	-0.0733229	0.931709	NDUFAF7	The sequence shown here is derived from an Ensembl automatic analysis pipeline and should be considered as preliminary data. (from UniProt C9JP36)
ENST00000441905.1	52.4395	0.352862	0.72948	NDUFAF7	The sequence shown here is derived from an Ensembl automatic analysis pipeline and should be considered as preliminary data. (from UniProt H7C3N5)
ENST00000234179.7	1272.66	0.00795406	0.98057	PRKD3	Homo sapiens protein kinase D3 (PRKD3), mRNA. (from RefSeq NM_005813)
ENST00000379066.5	1272.66	0.00795406	0.98057	PRKD3	Converts transient diacylglycerol (DAG) signals into prolonged physiological effects, downstream of PKC. Involved in resistance to oxidative stress (By similarity). (from UniProt O94806)
ENST00000452104.5	229.191	-0.0151326	0.981156	PRKD3	Belongs to the protein kinase superfamily. (from UniProt H0Y5M6)
ENST00000443977.1	161.735	-0.239624	0.704284	PRKD3	The sequence shown here is derived from an Ensembl automatic analysis pipeline and should be considered as preliminary data. (from UniProt H7C172)
ENST00000443187.1	272.609	-0.379566	0.311529	PRKD3	The sequence shown here is derived from an Ensembl automatic analysis pipeline and should be considered as preliminary data. (from UniProt C9JKP8)
ENST00000650442.1	150.765	0.319131	0.576251	QPCT	glutaminyl-peptide cyclotransferase (from HGNC QPCT)
ENST00000404976.5	302.424	0.235278	0.569393	QPCT	The sequence shown here is derived from an Ensembl automatic analysis pipeline and should be considered as preliminary data. (from UniProt B5MCZ9)
ENST00000338415.8	391.627	0.4002	0.163608	QPCT	Homo sapiens glutaminyl-peptide cyclotransferase (QPCT), mRNA. (from RefSeq NM_012413)
ENST00000444022.1	120.183	0.433037	0.48617	QPCT	The sequence shown here is derived from an Ensembl automatic analysis pipeline and should be considered as preliminary data. (from UniProt C9JS14)
ENST00000611976.1	214.817	0.0269374	0.970271	CDC42EP3	Homo sapiens CDC42 effector protein 3 (CDC42EP3), transcript variant 2, mRNA. (from RefSeq NM_001270436)
ENST00000295324.3	214.817	0.0269374	0.970271	CDC42EP3	Homo sapiens CDC42 effector protein 3 (CDC42EP3), transcript variant 1, mRNA. (from RefSeq NM_006449)
ENST00000457889.1	185.701	0.000825044	0.999296	CDC42EP3	Contains 1 CRIB domain. (from UniProt C9JEZ4)
ENST00000610745.5	55.9079	0.0632629	0.963672	CYP1B1	Homo sapiens cytochrome P450 family 1 subfamily B member 1 (CYP1B1), mRNA. (from RefSeq NM_000104)
ENST00000494864.1	25.3541	0.196704	0.916634	CYP1B1	cytochrome P450 family 1 subfamily B member 1 (from HGNC CYP1B1)
ENST00000614273.1	55.9079	0.0632629	0.963672	CYP1B1	Cytochromes P450 are a group of heme-thiolate monooxygenases. In liver microsomes, this enzyme is involved in an NADPH-dependent electron transport pathway. It oxidizes a variety of structurally unrelated compounds, including steroids, fatty acids, and xenobiotics. (from UniProt Q16678)
ENST00000378954.9	833.744	0.0517848	0.890596	ATL2	Homo sapiens atlastin GTPase 2 (ATL2), transcript variant 2, mRNA. (from RefSeq NM_001135673)
ENST00000406122.5	568.612	0.109841	0.77695	ATL2	Homo sapiens atlastin GTPase 2 (ATL2), transcript variant 7, mRNA. (from RefSeq NM_001330461)
ENST00000402054.5	631.726	0.0147165	0.973493	ATL2	GTPase tethering membranes through formation of trans- homooligomer and mediating homotypic fusion of endoplasmic reticulum membranes. Functions in endoplasmic reticulum tubular network biogenesis. (from UniProt Q8NHH9)
ENST00000419554.6	770.734	0.127997	0.689349	ATL2	Homo sapiens atlastin GTPase 2 (ATL2), transcript variant 1, mRNA. (from RefSeq NM_022374)
ENST00000651368.1	631.726	0.0147165	0.973493	ATL2	Homo sapiens atlastin GTPase 2 (ATL2), transcript variant 10, mRNA. (from RefSeq NM_001330464)
ENST00000452935.6	821.075	0.0349338	0.930391	ATL2	Homo sapiens atlastin GTPase 2 (ATL2), transcript variant 5, mRNA. (from RefSeq NM_001330459)
ENST00000629272.2	568.612	0.109841	0.77695	ATL2	The sequence shown here is derived from an Ensembl automatic analysis pipeline and should be considered as preliminary data. (from UniProt B5MCN0)
ENST00000449130.5	164.125	0.902954	0.0374568	ATL2	The sequence shown here is derived from an Ensembl automatic analysis pipeline and should be considered as preliminary data. (from UniProt C9JQQ5)
ENST00000443098.5	266.204	0.911873	0.00341516	ATL2	The sequence shown here is derived from an Ensembl automatic analysis pipeline and should be considered as preliminary data. (from UniProt H7C3A2)
ENST00000451483.1	142.331	0.272821	0.698905	ATL2	The sequence shown here is derived from an Ensembl automatic analysis pipeline and should be considered as preliminary data. (from UniProt C9JC25)
ENST00000449105.8	570.291	0.544845	0.00694425	HNRNPLL	Homo sapiens heterogeneous nuclear ribonucleoprotein L like (HNRNPLL), transcript variant 1, mRNA. (from RefSeq NM_138394)
ENST00000409636.5	563.369	0.576017	0.00400455	HNRNPLL	Homo sapiens heterogeneous nuclear ribonucleoprotein L like (HNRNPLL), transcript variant 2, mRNA. (from RefSeq NM_001142650)
ENST00000378915.7	537.213	0.521738	0.0133666	HNRNPLL	heterogeneous nuclear ribonucleoprotein L like (from HGNC HNRNPLL)
ENST00000358367.8	555.751	0.571676	0.00467801	HNRNPLL	The sequence shown here is derived from an Ensembl automatic analysis pipeline and should be considered as preliminary data. (from UniProt C9IYN3)
ENST00000608859.5	562.672	0.54035	0.00802051	HNRNPLL	heterogeneous nuclear ribonucleoprotein L like (from HGNC HNRNPLL)
ENST00000272249.7	223.976	0.549647	0.125004	HNRNPLL	The sequence shown here is derived from an Ensembl automatic analysis pipeline and should be considered as preliminary data. (from UniProt H7BXH8)
ENST00000409328.5	535.916	0.520717	0.0136435	HNRNPLL	RNA-binding protein that functions as regulator of alternative splicing for multiple target mRNAs, including PTPRC/CD45 and STAT5A. Required for alternative splicing of PTPRC. (from UniProt Q8WVV9)
ENST00000441689.1	92.9326	1.37241	0.00589213	HNRNPLL	The sequence shown here is derived from an Ensembl automatic analysis pipeline and should be considered as preliminary data. (from UniProt H7C464)
ENST00000410076.5	258.8	0.51644	0.113756	HNRNPLL	RNA-binding protein that functions as regulator of alternative splicing for multiple target mRNAs, including PTPRC/CD45 and STAT5A. Required for alternative splicing of PTPRC. (from UniProt Q8WVV9)
ENST00000425682.1	178.66	0.482347	0.254636	HNRNPLL	The sequence shown here is derived from an Ensembl automatic analysis pipeline and should be considered as preliminary data. (from UniProt C9JJZ7)
ENST00000272252.10	140.949	0.604147	0.228255	GALM	Homo sapiens galactose mutarotase (GALM), mRNA. (from RefSeq NM_138801)
ENST00000410063.5	76.9124	0.505761	0.512503	GALM	The sequence shown here is derived from an Ensembl automatic analysis pipeline and should be considered as preliminary data. (from UniProt B8ZZ75)
ENST00000444351.5	63.9358	0.487935	0.581434	GALM	The sequence shown here is derived from an Ensembl automatic analysis pipeline and should be considered as preliminary data. (from UniProt H7C320)
ENST00000434934.1	86.6869	0.656561	0.310512	GALM	The sequence shown here is derived from an Ensembl automatic analysis pipeline and should be considered as preliminary data. (from UniProt H7C1B5)
ENST00000313117.11	2208.34	-0.120749	0.547291	SRSF7	Homo sapiens serine and arginine rich splicing factor 7 (SRSF7), transcript variant 1, mRNA. (from RefSeq NM_001031684)
ENST00000446327.6	1868.38	-0.0788427	0.760908	SRSF7	Homo sapiens serine and arginine rich splicing factor 7 (SRSF7), transcript variant 2, mRNA. (from RefSeq NM_001195446)
ENST00000425778.5	1052.48	-0.117875	0.682578	SRSF7	serine and arginine rich splicing factor 7 (from HGNC SRSF7)
ENST00000425941.6	1052.48	-0.117875	0.682578	SRSF7	serine and arginine rich splicing factor 7 (from HGNC SRSF7)
ENST00000452806.5	786.88	-0.0543048	0.896712	SRSF7	The sequence shown here is derived from an Ensembl automatic analysis pipeline and should be considered as preliminary data. (from UniProt H7BZZ6)
ENST00000432873.5	222.089	0.0391258	0.95895	SRSF7	The sequence shown here is derived from an Ensembl automatic analysis pipeline and should be considered as preliminary data. (from UniProt H7C1N1)
ENST00000409276.5	2100.8	-0.111262	0.584357	SRSF7	Homo sapiens serine and arginine rich splicing factor 7 (SRSF7), transcript variant 3, mRNA. (from RefSeq NM_001363802)
ENST00000431066.5	1077.08	-0.110422	0.712657	SRSF7	Required for pre-mRNA splicing. Can also modulate alternative splicing in vitro. Represses the splicing of MAPT/Tau exon 10. (from UniProt Q16629)
ENST00000443213.5	1077.08	-0.110422	0.712657	SRSF7	Required for pre-mRNA splicing. Can also modulate alternative splicing in vitro. Represses the splicing of MAPT/Tau exon 10. (from UniProt Q16629)
ENST00000415527.1	334.699	-0.127078	0.805479	SRSF7	The sequence shown here is derived from an Ensembl automatic analysis pipeline and should be considered as preliminary data. (from UniProt F8WEA1)
ENST00000409011.5	78.4755	0.329389	0.708354	GEMIN6	The sequence shown here is derived from an Ensembl automatic analysis pipeline and should be considered as preliminary data. (from UniProt B9A037)
ENST00000409566.1	84.7766	0.164341	0.86265	GEMIN6	gem nuclear organelle associated protein 6 (from HGNC GEMIN6)
ENST00000281950.8	414.893	0.142657	0.721	GEMIN6	Homo sapiens gem nuclear organelle associated protein 6 (GEMIN6), mRNA. (from RefSeq NM_024775)
ENST00000457308.6	484.617	-0.344847	0.213749	DHX57	Homo sapiens DExH-box helicase 57 (DHX57), transcript variant 1, mRNA. (from RefSeq NM_198963)
ENST00000452978.5	226.198	-0.317366	0.531316	DHX57	The sequence shown here is derived from an Ensembl automatic analysis pipeline and should be considered as preliminary data. (from UniProt H7C109)
ENST00000620517.4	157.068	-0.381312	0.523202	DHX57	DExH-box helicase 57 (from HGNC DHX57)
ENST00000619207.1	41.3318	-0.364701	0.776873	DHX57	DExH-box helicase 57 (from HGNC DHX57)
ENST00000340556.11	81.4507	0.350477	0.67233	MORN2	Homo sapiens MORN repeat containing 2 (MORN2), mRNA. (from RefSeq NM_001145450)
ENST00000410014.5	81.4507	0.350477	0.67233	MORN2	Contains 2 MORN repeats. (from UniProt Q502X0)
ENST00000441049.5	46.5863	0.140824	0.920225	MORN2	The sequence shown here is derived from an Ensembl automatic analysis pipeline and should be considered as preliminary data. (from UniProt F8WEM8)
ENST00000644631.2	160.183	0.581127	0.178284	MORN2	MORN repeat containing 2 (from HGNC MORN2)
ENST00000409665.5	81.4507	0.350477	0.67233	MORN2	Contains 2 MORN repeats. (from UniProt Q502X0)
ENST00000409131.2	47.7552	0.963257	0.264696	MORN2	The sequence shown here is derived from an Ensembl automatic analysis pipeline and should be considered as preliminary data. (from UniProt B8ZZN7)
ENST00000426016.5	373.38	-0.238283	0.530434	SOS1	Promotes the exchange of Ras-bound GDP by GTP. (from UniProt Q07889)
ENST00000402219.6	373.38	-0.238283	0.530434	SOS1	Homo sapiens SOS Ras/Rac guanine nucleotide exchange factor 1 (SOS1), mRNA. (from RefSeq NM_005633)
ENST00000395038.6	369.962	-0.260594	0.483009	SOS1	Contains 1 DH (DBL-homology) domain. (from UniProt G5E9C8)
ENST00000451331.1	31.4794	-0.758115	0.521054	SOS1	The sequence shown here is derived from an Ensembl automatic analysis pipeline and should be considered as preliminary data. (from UniProt C9K0N6)
ENST00000263881.8	397.105	0.129962	0.749812	MAP4K3	Homo sapiens mitogen-activated protein kinase kinase kinase kinase 3 (MAP4K3), transcript variant 1, mRNA. (from RefSeq NM_003618)
ENST00000437545.5	361.516	0.128055	0.764059	MAP4K3	ATP + a protein = ADP + a phosphoprotein. (from UniProt F5H5A3)
ENST00000341681.9	384.492	0.103082	0.814595	MAP4K3	Homo sapiens mitogen-activated protein kinase kinase kinase kinase 3 (MAP4K3), transcript variant 2, mRNA. (from RefSeq NM_001270425)
ENST00000414968.1	46.4021	0.814036	0.43669	MAP4K3	The sequence shown here is derived from an Ensembl automatic analysis pipeline and should be considered as preliminary data. (from UniProt H7C1A4)
ENST00000429397.5	31.2131	-0.197354	0.909526	MAP4K3	The sequence shown here is derived from an Ensembl automatic analysis pipeline and should be considered as preliminary data. (from UniProt F8WAZ1)
ENST00000505747.6	446.398	0.296546	0.350177	THUMPD2	Homo sapiens THUMP domain containing 2 (THUMPD2), transcript variant 1, mRNA. (from RefSeq NM_025264)
ENST00000378727.8	189.167	0.48373	0.246047	THUMPD2	Homo sapiens THUMP domain containing 2 (THUMPD2), transcript variant 18, non-coding RNA. (from RefSeq NR_135664)
ENST00000530522.1	23.529	0.461895	0.784507	THUMPD2	The sequence shown here is derived from an Ensembl automatic analysis pipeline and should be considered as preliminary data. (from UniProt H0YE26)
ENST00000510781.2	134.521	0.453124	0.393831	THUMPD2	The sequence shown here is derived from an Ensembl automatic analysis pipeline and should be considered as preliminary data. (from UniProt H7C5V1)
ENST00000294964.6	625.839	-0.402985	0.159812	PKDCC	Homo sapiens protein kinase domain containing, cytoplasmic (PKDCC), mRNA. (from RefSeq NM_138370)
ENST00000401498.6	83.7331	-0.120418	0.917514	PKDCC	The sequence shown here is derived from an Ensembl automatic analysis pipeline and should be considered as preliminary data. (from UniProt F8WB71)
ENST00000402711.6	1412.56	-0.373371	0.0172588	EML4	Homo sapiens EMAP like 4 (EML4), transcript variant 2, mRNA. (from RefSeq NM_001145076)
ENST00000318522.10	1533.39	-0.386554	0.0103442	EML4	Homo sapiens EMAP like 4 (EML4), transcript variant 1, mRNA. (from RefSeq NM_019063)
ENST00000401738.3	1518	-0.401503	0.00759783	EML4	The sequence shown here is derived from an Ensembl automatic analysis pipeline and should be considered as preliminary data. (from UniProt B5MBZ0)
ENST00000468711.5	353.787	0.551099	0.0548268	COX7A2L	The sequence shown here is derived from an Ensembl automatic analysis pipeline and should be considered as preliminary data. (from UniProt H0YBD2)
ENST00000234301.3	737.247	0.620902	0.000261349	COX7A2L	Homo sapiens cytochrome c oxidase subunit 7A2 like (COX7A2L), transcript variant 1, mRNA. (from RefSeq NM_004718)
ENST00000378669.5	737.247	0.620902	0.000261349	COX7A2L	Homo sapiens cytochrome c oxidase subunit 7A2 like (COX7A2L), transcript variant 2, mRNA. (from RefSeq NM_001319036)
ENST00000463055.1	355.763	0.579236	0.0398562	COX7A2L	Homo sapiens cytochrome c oxidase subunit 7A2 like (COX7A2L), transcript variant 4, mRNA. (from RefSeq NM_001319038)
ENST00000306078.2	66.6899	0.109831	0.927809	KCNG3	Homo sapiens potassium voltage-gated channel modifier subfamily G member 3 (KCNG3), transcript variant 1, mRNA. (from RefSeq NM_133329)
ENST00000394973.4	66.4817	0.1067	0.929477	KCNG3	Homo sapiens potassium voltage-gated channel modifier subfamily G member 3 (KCNG3), transcript variant 2, mRNA. (from RefSeq NM_172344)
ENST00000405592.5	690.837	0.34257	0.125124	MTA3	Homo sapiens metastasis associated 1 family member 3 (MTA3), transcript variant 1, mRNA. (from RefSeq NM_001282755)
ENST00000406652.5	690.837	0.34257	0.125124	MTA3	Homo sapiens metastasis associated 1 family member 3 (MTA3), transcript variant 2, mRNA. (from RefSeq NM_001282756)
ENST00000407270.7	730.438	0.339316	0.124918	MTA3	Homo sapiens metastasis associated 1 family member 3 (MTA3), transcript variant 3, mRNA. (from RefSeq NM_020744)
ENST00000454356.5	528.993	0.231326	0.423472	MTA3	The sequence shown here is derived from an Ensembl automatic analysis pipeline and should be considered as preliminary data. (from UniProt E9PCS8)
ENST00000406911.5	729.515	0.333109	0.131227	MTA3	The sequence shown here is derived from an Ensembl automatic analysis pipeline and should be considered as preliminary data. (from UniProt E7EQY4)
ENST00000409019.5	753.231	0.289043	0.18895	MTA3	The sequence shown here is derived from an Ensembl automatic analysis pipeline and should be considered as preliminary data. (from UniProt E7EV10)
ENST00000430763.5	49.2457	-0.560965	0.597028	MTA3	The sequence shown here is derived from an Ensembl automatic analysis pipeline and should be considered as preliminary data. (from UniProt E9PF88)
ENST00000405094.1	758.169	0.295646	0.176866	MTA3	Homo sapiens metastasis associated 1 family member 3 (MTA3), transcript variant 6, mRNA. (from RefSeq NM_001330444)
ENST00000282388.4	166.585	-0.327922	0.542196	ZFP36L2	Homo sapiens ZFP36 ring finger protein like 2 (ZFP36L2), mRNA. (from RefSeq NM_006887)
ENST00000405975.6	481.81	-0.111712	0.820703	THADA	Homo sapiens THADA armadillo repeat containing (THADA), transcript variant 9, non-coding RNA. (from RefSeq NR_144316)
ENST00000407351.5	295.68	-0.403602	0.357676	THADA	The sequence shown here is derived from an Ensembl automatic analysis pipeline and should be considered as preliminary data. (from UniProt H0Y3V5)
ENST00000405006.8	481.81	-0.111712	0.820703	THADA	Homo sapiens THADA armadillo repeat containing (THADA), transcript variant 3, mRNA. (from RefSeq NM_001083953)
ENST00000402796.5	93.3744	0.243608	0.803721	THADA	The sequence shown here is derived from an Ensembl automatic analysis pipeline and should be considered as preliminary data. (from UniProt H7BYZ4)
ENST00000402360.6	226.059	0.602189	0.136532	THADA	Homo sapiens THADA armadillo repeat containing (THADA), transcript variant 4, mRNA. (from RefSeq NM_001271643)
ENST00000404790.5	214.919	0.527025	0.232003	THADA	Homo sapiens THADA armadillo repeat containing (THADA), transcript variant 5, mRNA. (from RefSeq NM_001271644)
ENST00000403856.1	185.305	0.634066	0.154954	THADA	The sequence shown here is derived from an Ensembl automatic analysis pipeline and should be considered as preliminary data. (from UniProt B5MC89)
ENST00000282406.9	334.067	-0.411481	0.208896	PLEKHH2	Homo sapiens pleckstrin homology, MyTH4 and FERM domain containing H2 (PLEKHH2), mRNA. (from RefSeq NM_172069)
ENST00000475092.4	61.0191	-0.0441486	0.974229	C1GALT1C1L	Homo sapiens C1GALT1 specific chaperone 1 like (C1GALT1C1L), mRNA. (from RefSeq NM_001101330)
ENST00000260605.12	478.266	0.459959	0.104494	DYNC2LI1	Homo sapiens dynein cytoplasmic 2 light intermediate chain 1 (DYNC2LI1), transcript variant 1, mRNA. (from RefSeq NM_016008)
ENST00000496980.6	55.8966	0.213309	0.850407	DYNC2LI1	The sequence shown here is derived from an Ensembl automatic analysis pipeline and should be considered as preliminary data. (from UniProt E5RFM8)
ENST00000406852.7	276.926	0.454265	0.202721	DYNC2LI1	Homo sapiens dynein cytoplasmic 2 light intermediate chain 1 (DYNC2LI1), transcript variant 2, mRNA. (from RefSeq NM_015522)
ENST00000479242.5	82.9768	0.34928	0.68327	DYNC2LI1	The sequence shown here is derived from an Ensembl automatic analysis pipeline and should be considered as preliminary data. (from UniProt E5RJK4)
ENST00000398823.6	152.904	0.419789	0.443688	DYNC2LI1	May function as a motor for intraflagellar retrograde transport. Functions in cilia biogenesis (By similarity). (from UniProt Q8TCX1)
ENST00000605786.5	474.147	0.374155	0.223974	DYNC2LI1	Homo sapiens dynein cytoplasmic 2 light intermediate chain 1 (DYNC2LI1), transcript variant 6, mRNA. (from RefSeq NM_001348913)
ENST00000462426.1	55.5525	0.480392	0.605305	DYNC2LI1	The sequence shown here is derived from an Ensembl automatic analysis pipeline and should be considered as preliminary data. (from UniProt E5RK97)
ENST00000378587.3	403.304	0.503715	0.107957	DYNC2LI1	The sequence shown here is derived from an Ensembl automatic analysis pipeline and should be considered as preliminary data. (from UniProt H7BYC8)
ENST00000260665.12	3272.94	0.190784	0.25952	LRPPRC	Homo sapiens leucine rich pentatricopeptide repeat containing (LRPPRC), mRNA. (from RefSeq NM_133259)
ENST00000419884.5	145.473	-0.200462	0.778924	LRPPRC	The sequence shown here is derived from an Ensembl automatic analysis pipeline and should be considered as preliminary data. (from UniProt H7C3W8)
ENST00000409946.5	1135.5	0.0345251	0.922764	LRPPRC	leucine rich pentatricopeptide repeat containing (from HGNC LRPPRC)
ENST00000409659.5	1072.26	-0.0128247	0.972806	LRPPRC	The sequence shown here is derived from an Ensembl automatic analysis pipeline and should be considered as preliminary data. (from UniProt B8ZZ38)
ENST00000447246.1	781.206	0.0558415	0.881483	LRPPRC	The sequence shown here is derived from an Ensembl automatic analysis pipeline and should be considered as preliminary data. (from UniProt C9JCA9)
ENST00000419807.5	375.288	-0.0829051	0.861492	PPM1B	Belongs to the PP2C family. (from UniProt C9JIR6)
ENST00000649044.1	373.998	-0.0923371	0.841659	AC013717.1	Homo sapiens cDNA, FLJ93650, highly similar to Homo sapiens solute carrier family 3 (cystine, dibasic and neutral amino acid transporters, activator of cystine, dibasic and neutral amino acid transport), member 1 (SLC3A1), mRNA. (from mRNA AK313157)
ENST00000282412.9	461.007	-0.127823	0.732048	PPM1B	Homo sapiens protein phosphatase, Mg2+/Mn2+ dependent 1B (PPM1B), transcript variant 1, mRNA. (from RefSeq NM_002706)
ENST00000409432.7	373.998	-0.0923371	0.841659	PPM1B	Homo sapiens protein phosphatase, Mg2+/Mn2+ dependent 1B (PPM1B), transcript variant 5, mRNA. (from RefSeq NM_001033557)
ENST00000378551.6	377.901	-0.0647191	0.896184	PPM1B	Homo sapiens protein phosphatase, Mg2+/Mn2+ dependent 1B (PPM1B), transcript variant 2, mRNA. (from RefSeq NM_177968)
ENST00000345249.8	198.833	-0.299919	0.532484	PPM1B	Homo sapiens protein phosphatase, Mg2+/Mn2+ dependent 1B (PPM1B), transcript variant 3, mRNA. (from RefSeq NM_177969)
ENST00000409473.2	285.213	-0.218716	0.612274	PPM1B	Belongs to the PP2C family. (from UniProt B8ZZF0)
ENST00000425263.5	608.499	0.378989	0.106064	PREPL	Probable serine peptidase whose precise substrate specificity remains unclear. Does not cleave peptides after a arginine or lysine residue. (from UniProt Q4J6C6)
ENST00000426481.5	608.499	0.378989	0.106064	PREPL	Probable serine peptidase whose precise substrate specificity remains unclear. Does not cleave peptides after a arginine or lysine residue. (from UniProt Q4J6C6)
ENST00000541738.5	556.42	0.380036	0.115376	PREPL	Homo sapiens prolyl endopeptidase like (PREPL), transcript variant 7, mRNA. (from RefSeq NM_001171617)
ENST00000409411.5	556.42	0.380036	0.115376	PREPL	Homo sapiens prolyl endopeptidase like (PREPL), transcript variant 6, mRNA. (from RefSeq NM_001171613)
ENST00000409957.5	556.42	0.380036	0.115376	PREPL	Probable serine peptidase whose precise substrate specificity remains unclear. Does not cleave peptides after a arginine or lysine residue. (from UniProt Q4J6C6)
ENST00000409936.5	608.499	0.378989	0.106064	PREPL	Homo sapiens prolyl endopeptidase like (PREPL), transcript variant 3, mRNA. (from RefSeq NM_001171606)
ENST00000444696.5	54.2109	1.16707	0.105359	PREPL	The sequence shown here is derived from an Ensembl automatic analysis pipeline and should be considered as preliminary data. (from UniProt H7BZP6)
ENST00000260648.10	608.499	0.378989	0.106064	PREPL	Homo sapiens prolyl endopeptidase like (PREPL), transcript variant 1, mRNA. (from RefSeq NM_006036)
ENST00000409272.5	608.499	0.378989	0.106064	PREPL	Homo sapiens prolyl endopeptidase like (PREPL), transcript variant 2, mRNA. (from RefSeq NM_001171603)
ENST00000410081.5	608.499	0.378989	0.106064	PREPL	Probable serine peptidase whose precise substrate specificity remains unclear. Does not cleave peptides after a arginine or lysine residue. (from UniProt Q4J6C6)
ENST00000378520.7	529.16	0.38429	0.128316	PREPL	Homo sapiens prolyl endopeptidase like (PREPL), transcript variant 5, mRNA. (from RefSeq NM_001042386)
ENST00000378511.7	549.601	0.278301	0.304133	PREPL	Homo sapiens prolyl endopeptidase like (PREPL), transcript variant 4, mRNA. (from RefSeq NM_001042385)
ENST00000420756.1	66.4631	0.600102	0.450144	PREPL	The sequence shown here is derived from an Ensembl automatic analysis pipeline and should be considered as preliminary data. (from UniProt H7C0M0)
ENST00000438314.1	71.1275	0.515244	0.560289	PREPL	The sequence shown here is derived from an Ensembl automatic analysis pipeline and should be considered as preliminary data. (from UniProt C9JMT4)
ENST00000378494.8	119.458	0.410497	0.491121	CAMKMT	Homo sapiens calmodulin-lysine N-methyltransferase (CAMKMT), mRNA. (from RefSeq NM_024766)
ENST00000402247.5	36.7165	0.0384599	0.980252	CAMKMT	The sequence shown here is derived from an Ensembl automatic analysis pipeline and should be considered as preliminary data. (from UniProt B5MC16)
ENST00000407131.5	36.5115	0.036222	0.981263	CAMKMT	The sequence shown here is derived from an Ensembl automatic analysis pipeline and should be considered as preliminary data. (from UniProt B5MC79)
ENST00000403853.7	37.6959	0.0894534	0.953614	CAMKMT	Catalyzes the trimethylation of 'Lys-116' in calmodulin. (from UniProt Q7Z624)
ENST00000454433.5	33.6757	0.0543152	0.973358	CAMKMT	The sequence shown here is derived from an Ensembl automatic analysis pipeline and should be considered as preliminary data. (from UniProt H7C2N4)
ENST00000428929.5	20.4994	0.682413	0.667565	CAMKMT	The sequence shown here is derived from an Ensembl automatic analysis pipeline and should be considered as preliminary data. (from UniProt H7C2T0)
ENST00000428993.1	20.4195	0.688753	0.665147	CAMKMT	The sequence shown here is derived from an Ensembl automatic analysis pipeline and should be considered as preliminary data. (from UniProt H7C3B0)
ENST00000613618.1	74.4443	0.524334	0.480923	CAMKMT	calmodulin-lysine N-methyltransferase (from HGNC CAMKMT)
ENST00000303077.7	43.6768	0.217457	0.874052	SIX2	Homo sapiens SIX homeobox 2 (SIX2), mRNA. (from RefSeq NM_016932)
ENST00000263736.5	282.314	0.435857	0.224637	SRBD1	Homo sapiens S1 RNA binding domain 1 (SRBD1), mRNA. (from RefSeq NM_018079)
ENST00000421201.1	26.3972	0.532252	0.71058	PRKCE	Contains 1 C2 domain. (from UniProt C9JR22)
ENST00000306156.8	156.35	-0.116722	0.872317	PRKCE	Homo sapiens protein kinase C epsilon (PRKCE), mRNA. (from RefSeq NM_005400)
ENST00000394874.1	49.8094	-0.111541	0.940012	PRKCE	The sequence shown here is derived from an Ensembl automatic analysis pipeline and should be considered as preliminary data. (from UniProt E9PBI2)
ENST00000263734.5	36.5842	0.0998987	0.950997	EPAS1	Homo sapiens endothelial PAS domain protein 1 (EPAS1), mRNA. (from RefSeq NM_001430)
ENST00000306448.4	67.9228	-0.252078	0.816078	ATP6V1E2	Subunit of the peripheral V1 complex of vacuolar ATPase essential for assembly or catalytic function. V-ATPase is responsible for acidifying a variety of intracellular compartments in eukaryotic cells. This isoform is essential for energy coupling involved in acidification of acrosome (By similarity). (from UniProt Q96A05)
ENST00000522587.6	67.9228	-0.252078	0.816078	ATP6V1E2	Homo sapiens ATPase H+ transporting V1 subunit E2 (ATP6V1E2), transcript variant 1, mRNA. (from RefSeq NM_001318063)
ENST00000238738.9	494.493	0.450446	0.0576723	RHOQ	Homo sapiens ras homolog family member Q (RHOQ), mRNA. (from RefSeq NM_012249)
ENST00000432183.5	26.0458	0.377888	0.832932	RHOQ	The sequence shown here is derived from an Ensembl automatic analysis pipeline and should be considered as preliminary data. (from UniProt F8WET9)
ENST00000489471.5	39.3071	1.04476	0.25979	RHOQ	The sequence shown here is derived from an Ensembl automatic analysis pipeline and should be considered as preliminary data. (from UniProt H0YB40)
ENST00000482449.2	181.107	0.4828	0.255182	RHOQ	The sequence shown here is derived from an Ensembl automatic analysis pipeline and should be considered as preliminary data. (from UniProt E5RFZ3)
ENST00000281382.11	407.889	-0.0824248	0.874943	PIGF	Homo sapiens phosphatidylinositol glycan anchor biosynthesis class F (PIGF), transcript variant 1, mRNA. (from RefSeq NM_002643)
ENST00000420164.5	75.4481	-0.210063	0.826074	PIGF	The sequence shown here is derived from an Ensembl automatic analysis pipeline and should be considered as preliminary data. (from UniProt H7C392)
ENST00000306465.8	252.298	-0.132567	0.804458	PIGF	Homo sapiens phosphatidylinositol glycan anchor biosynthesis class F (PIGF), transcript variant 2, mRNA. (from RefSeq NM_173074)
ENST00000412717.1	131.383	0.0394597	0.966099	PIGF	The sequence shown here is derived from an Ensembl automatic analysis pipeline and should be considered as preliminary data. (from UniProt F8WEN5)
ENST00000474980.1	80.6357	0.0519815	0.964494	PIGF	The sequence shown here is derived from an Ensembl automatic analysis pipeline and should be considered as preliminary data. (from UniProt E5RIN5)
ENST00000238892.4	84.9298	0.341381	0.676452	CRIPT	Homo sapiens CXXC repeat containing interactor of PDZ3 domain (CRIPT), mRNA. (from RefSeq NM_014171)
ENST00000306503.5	201.988	-0.095881	0.886685	SOCS5	Homo sapiens suppressor of cytokine signaling 5 (SOCS5), transcript variant 1, mRNA. (from RefSeq NM_014011)
ENST00000394861.3	201.988	-0.095881	0.886685	SOCS5	Homo sapiens suppressor of cytokine signaling 5 (SOCS5), transcript variant 2, mRNA. (from RefSeq NM_144949)
ENST00000444761.6	156.314	-0.249587	0.69496	MCFD2	Homo sapiens multiple coagulation factor deficiency 2 (MCFD2), transcript variant 7, mRNA. (from RefSeq NM_001171511)
ENST00000409105.5	226.545	-0.0517392	0.937312	MCFD2	The MCFD2-LMAN1 complex forms a specific cargo receptor for the ER-to-Golgi transport of selected proteins. Plays a role in the secretion of coagulation factors. (from UniProt Q8NI22)
ENST00000409913.5	153.459	-0.261793	0.676824	MCFD2	Homo sapiens multiple coagulation factor deficiency 2 (MCFD2), transcript variant 5, mRNA. (from RefSeq NM_001171509)
ENST00000319466.8	226.545	-0.0517392	0.937312	MCFD2	Homo sapiens multiple coagulation factor deficiency 2 (MCFD2), transcript variant 1, mRNA. (from RefSeq NM_139279)
ENST00000409800.5	153.459	-0.261793	0.676824	MCFD2	Homo sapiens multiple coagulation factor deficiency 2 (MCFD2), transcript variant 6, mRNA. (from RefSeq NM_001171510)
ENST00000649435.1	130.9	0.0648973	0.938042	MCFD2	multiple coagulation factor deficiency 2 (from HGNC MCFD2)
ENST00000409207.5	226.545	-0.0517392	0.937312	MCFD2	Homo sapiens multiple coagulation factor deficiency 2 (MCFD2), transcript variant 4, mRNA. (from RefSeq NM_001171508)
ENST00000409973.5	226.545	-0.0517392	0.937312	MCFD2	The MCFD2-LMAN1 complex forms a specific cargo receptor for the ER-to-Golgi transport of selected proteins. Plays a role in the secretion of coagulation factors. (from UniProt Q8NI22)
ENST00000409147.1	153.459	-0.261793	0.676824	MCFD2	The MCFD2-LMAN1 complex forms a specific cargo receptor for the ER-to-Golgi transport of selected proteins. Plays a role in the secretion of coagulation factors. (from UniProt Q8NI22)
ENST00000409218.5	226.545	-0.0517392	0.937312	MCFD2	Homo sapiens multiple coagulation factor deficiency 2 (MCFD2), transcript variant 3, mRNA. (from RefSeq NM_001171507)
ENST00000412438.5	226.179	-0.0560294	0.930985	MCFD2	The MCFD2-LMAN1 complex forms a specific cargo receptor for the ER-to-Golgi transport of selected proteins. Plays a role in the secretion of coagulation factors. (from UniProt Q8NI22)
ENST00000434262.1	89.1933	0.00375229	0.997685	MCFD2	The sequence shown here is derived from an Ensembl automatic analysis pipeline and should be considered as preliminary data. (from UniProt H7BZ18)
ENST00000417180.1	72.9356	0.374001	0.674896	MCFD2	The sequence shown here is derived from an Ensembl automatic analysis pipeline and should be considered as preliminary data. (from UniProt C9JTR4)
ENST00000409245.5	193.055	-0.081099	0.905515	TTC7A	Homo sapiens tetratricopeptide repeat domain 7A (TTC7A), transcript variant 3, mRNA. (from RefSeq NM_001288953)
ENST00000319190.11	198.813	-0.0522658	0.940411	TTC7A	Homo sapiens tetratricopeptide repeat domain 7A (TTC7A), transcript variant 2, mRNA. (from RefSeq NM_020458)
ENST00000394850.6	193.673	-0.0577988	0.934603	TTC7A	Homo sapiens tetratricopeptide repeat domain 7A (TTC7A), transcript variant 1, mRNA. (from RefSeq NM_001288951)
ENST00000441914.5	77.5536	-0.257393	0.781179	TTC7A	The sequence shown here is derived from an Ensembl automatic analysis pipeline and should be considered as preliminary data. (from UniProt H7C055)
ENST00000440051.1	25.38	0.965843	0.452619	TTC7A	The sequence shown here is derived from an Ensembl automatic analysis pipeline and should be considered as preliminary data. (from UniProt H7C1P2)
ENST00000628793.2	1376.61	0.401989	0.0101754	CALM2	calmodulin 2 (from HGNC CALM2)
ENST00000654798.1	3625.21	0.415805	0.000818136	CALM2	Homo sapiens calmodulin 2 (CALM2), transcript variant 1, mRNA. (from RefSeq NM_001305624)
ENST00000272298.12	3625.21	0.415805	0.000818136	CALM2	Homo sapiens calmodulin 2 (CALM2), transcript variant 2, mRNA. (from RefSeq NM_001743)
ENST00000655450.1	2934.93	0.471057	0.000376011	CALM2	Homo sapiens calmodulin 2 (CALM2), transcript variant 3, mRNA. (from RefSeq NM_001305625)
ENST00000432899.5	863.464	0.14961	0.583587	CALM2	The sequence shown here is derived from an Ensembl automatic analysis pipeline and should be considered as preliminary data. (from UniProt F8WBR5)
ENST00000456319.6	2934.93	0.471057	0.000376011	CALM2	Homo sapiens calmodulin 2 (CALM2), transcript variant 4, mRNA. (from RefSeq NM_001305626)
ENST00000668667.1	2934.93	0.471057	0.000376011	CALM2	calmodulin 2 (from HGNC CALM2)
ENST00000656538.1	2934.93	0.471057	0.000376011	CALM2	calmodulin 2 (from HGNC CALM2)
ENST00000655728.1	2934.93	0.471057	0.000376011	CALM2	calmodulin 2 (from HGNC CALM2)
ENST00000409563.5	3505.83	0.415804	0.00124955	CALM2	The sequence shown here is derived from an Ensembl automatic analysis pipeline and should be considered as preliminary data. (from UniProt E7EMB3)
ENST00000484408.5	2392.61	0.432635	0.00164608	CALM2	calmodulin 2 (from HGNC CALM2)
ENST00000489742.1	1252.32	0.437675	0.00656669	CALM2	calmodulin 2 (from HGNC CALM2)
ENST00000405271.5	1137.63	0.428956	0.0125172	EPCAM	The sequence shown here is derived from an Ensembl automatic analysis pipeline and should be considered as preliminary data. (from UniProt B5MCA4)
ENST00000456133.5	1137.63	0.428956	0.0125172	EPCAM	The sequence shown here is derived from an Ensembl automatic analysis pipeline and should be considered as preliminary data. (from UniProt B5MCA4)
ENST00000263735.8	1172.79	0.445397	0.00868322	EPCAM	Homo sapiens epithelial cell adhesion molecule (EPCAM), mRNA. (from RefSeq NM_002354)
ENST00000419334.1	327.601	0.295106	0.431529	EPCAM	The sequence shown here is derived from an Ensembl automatic analysis pipeline and should be considered as preliminary data. (from UniProt C9JKY3)
ENST00000233146.6	1080.83	0.171708	0.457327	MSH2	Homo sapiens mutS homolog 2 (MSH2), transcript variant 1, mRNA. (from RefSeq NM_000251)
ENST00000454849.5	137.168	-0.497681	0.466028	MSH2	The sequence shown here is derived from an Ensembl automatic analysis pipeline and should be considered as preliminary data. (from UniProt C9J809)
ENST00000543555.5	1040.07	0.197068	0.381017	MSH2	Homo sapiens mutS homolog 2 (MSH2), transcript variant 2, mRNA. (from RefSeq NM_001258281)
ENST00000645506.1	1006.08	0.209191	0.359742	MSH2	mutS homolog 2 (from HGNC MSH2)
ENST00000646415.1	1006.22	0.208547	0.361693	MSH2	mutS homolog 2 (from HGNC MSH2)
ENST00000645339.1	1005.97	0.20884	0.360933	MSH2	mutS homolog 2 (from HGNC MSH2)
ENST00000644092.1	612.786	0.0271754	0.954103	MSH2	mutS homolog 2 (from HGNC MSH2)
ENST00000406134.5	1006.08	0.209191	0.359742	MSH2	Belongs to the DNA mismatch repair MutS family. (from UniProt E9PHA6)
ENST00000644900.1	204.731	0.701873	0.0596842	MSH2	mutS homolog 2 (from HGNC MSH2)
ENST00000652107.1	2861.47	0.0173279	0.946172	MSH6	mutS homolog 6 (from HGNC MSH6)
ENST00000540021.5	2665.85	0.0154924	0.952333	MSH6	Homo sapiens mutS homolog 6 (MSH6), transcript variant 2, mRNA. (from RefSeq NM_001281492)
ENST00000614496.4	2395.84	0.0449543	0.846654	MSH6	Homo sapiens mutS homolog 6 (MSH6), transcript variant 3, mRNA. (from RefSeq NM_001281493)
ENST00000622629.4	504.928	0.121154	0.75617	MSH6	mutS homolog 6 (from HGNC MSH6)
ENST00000445503.5	209.255	0.102148	0.884748	MSH6	The sequence shown here is derived from an Ensembl automatic analysis pipeline and should be considered as preliminary data. (from UniProt F8WAX8)
ENST00000234420.9	2976.28	0.0334597	0.887044	MSH6	Homo sapiens mutS homolog 6 (MSH6), transcript variant 1, mRNA. (from RefSeq NM_000179)
ENST00000456246.1	84.7344	0.558866	0.414041	MSH6	The sequence shown here is derived from an Ensembl automatic analysis pipeline and should be considered as preliminary data. (from UniProt F8W7G9)
ENST00000616033.4	2348.58	0.022508	0.934322	MSH6	mutS homolog 6 (from HGNC MSH6)
ENST00000455383.5	239.493	0.126904	0.85345	MSH6	The sequence shown here is derived from an Ensembl automatic analysis pipeline and should be considered as preliminary data. (from UniProt C9J8Y8)
ENST00000420813.5	194.984	0.240446	0.745724	MSH6	The sequence shown here is derived from an Ensembl automatic analysis pipeline and should be considered as preliminary data. (from UniProt C9JH55)
ENST00000538136.1	2395.84	0.0449543	0.846654	MSH6	Homo sapiens mutS homolog 6 (MSH6), transcript variant 4, mRNA. (from RefSeq NM_001281494)
ENST00000411819.1	296.322	0.0512599	0.944053	MSH6	The sequence shown here is derived from an Ensembl automatic analysis pipeline and should be considered as preliminary data. (from UniProt C9J7Y7)
ENST00000402508.5	272.597	0.543773	0.0900188	FBXO11	Homo sapiens F-box protein 11 (FBXO11), transcript variant 1, mRNA. (from RefSeq NM_025133)
ENST00000403359.7	280.816	0.514159	0.107582	FBXO11	Homo sapiens F-box protein 11 (FBXO11), transcript variant 4, mRNA. (from RefSeq NM_001190274)
ENST00000493962.6	185.444	0.45241	0.298677	FBXO11	The sequence shown here is derived from an Ensembl automatic analysis pipeline and should be considered as preliminary data. (from UniProt H0YAV3)
ENST00000424163.2	39.1916	0.185991	0.897668	FBXO11	Contains 1 F-box domain. (from UniProt C9IYF0)
ENST00000413569.5	165.964	0.200957	0.778124	FOXN2	Contains 1 fork-head DNA-binding domain. (from UniProt C9JTA7)
ENST00000340553.8	260.757	0.111952	0.841921	FOXN2	Homo sapiens forkhead box N2 (FOXN2), mRNA. (from RefSeq NM_002158)
ENST00000616844.1	177.928	0.224019	0.705313	FOXN2	forkhead box N2 (from HGNC FOXN2)
ENST00000294952.13	190.042	-0.0191827	0.9786	PPP1R21	Homo sapiens protein phosphatase 1 regulatory subunit 21 (PPP1R21), transcript variant 1, mRNA. (from RefSeq NM_001135629)
ENST00000281394.8	181.993	-0.0114736	0.987529	PPP1R21	Homo sapiens protein phosphatase 1 regulatory subunit 21 (PPP1R21), transcript variant 2, mRNA. (from RefSeq NM_152994)
ENST00000449090.6	171.186	0.00946158	0.990566	PPP1R21	Homo sapiens protein phosphatase 1 regulatory subunit 21 (PPP1R21), transcript variant 5, mRNA. (from RefSeq NM_001193475)
ENST00000649748.1	312.675	-0.255078	0.579072	STON1	May be involved in the endocytic machinery (By similarity). (from UniProt Q9Y6Q2)
ENST00000405008.5	317.43	-0.199674	0.68838	STON1-GTF2A1L	Contains 1 MHD (mu homology) domain. (from UniProt Q53S48)
ENST00000402114.6	316.799	-0.203627	0.681346	STON1-GTF2A1L	Homo sapiens STON1-GTF2A1L readthrough (STON1-GTF2A1L), transcript variant 2, mRNA. (from RefSeq NM_001198593)
ENST00000404752.5	312.675	-0.255078	0.579072	STON1	Homo sapiens stonin 1 (STON1), transcript variant 2, mRNA. (from RefSeq NM_006873)
ENST00000406226.1	312.675	-0.255078	0.579072	STON1	Homo sapiens stonin 1 (STON1), transcript variant 1, mRNA. (from RefSeq NM_001198595)
ENST00000394754.5	317.43	-0.199674	0.68838	STON1-GTF2A1L	Homo sapiens STON1-GTF2A1L readthrough (STON1-GTF2A1L), transcript variant 1, mRNA. (from RefSeq NM_172311)
ENST00000394751.5	316.141	-0.207666	0.672712	STON1-GTF2A1L	Homo sapiens STON1-GTF2A1L readthrough (STON1-GTF2A1L), transcript variant 3, mRNA. (from RefSeq NM_001198594)
ENST00000444932.1	33.5792	-0.398329	0.762351	STON1	Contains 1 MHD (mu homology) domain. (from UniProt H7C1E2)
ENST00000406053.5	341.392	-0.0347617	0.954184	ASB3	The sequence shown here is derived from an Ensembl automatic analysis pipeline and should be considered as preliminary data. (from UniProt H7BYZ6)
ENST00000263634.7	417.728	0.190333	0.663099	ASB3	Homo sapiens ankyrin repeat and SOCS box containing 3 (ASB3), transcript variant 1, mRNA. (from RefSeq NM_016115)
ENST00000406625.6	417.728	0.190333	0.663099	ASB3	ankyrin repeat and SOCS box containing 3 (from HGNC ASB3)
ENST00000406687.5	378.326	0.260262	0.545656	ASB3	Homo sapiens ankyrin repeat and SOCS box containing 3 (ASB3), transcript variant 3, mRNA. (from RefSeq NM_001201965)
ENST00000394717.3	378.326	0.260262	0.545656	ASB3	Homo sapiens ankyrin repeat and SOCS box containing 3 (ASB3), transcript variant 2, mRNA. (from RefSeq NM_145863)
ENST00000661334.1	420.263	0.191069	0.660788	ASB3	Homo sapiens GPR75-ASB3 readthrough (GPR75-ASB3), mRNA. (from RefSeq NM_001164165)
ENST00000295304.5	158.437	0.573673	0.222965	CHAC2	Homo sapiens ChaC cation transport regulator homolog 2 (CHAC2), transcript variant 2, mRNA. (from RefSeq NM_001346127)
ENST00000185150.9	1040.6	0.210427	0.370211	ERLEC1	Homo sapiens endoplasmic reticulum lectin 1 (ERLEC1), transcript variant 1, mRNA. (from RefSeq NM_015701)
ENST00000405123.7	930.546	0.229763	0.353058	ERLEC1	Homo sapiens endoplasmic reticulum lectin 1 (ERLEC1), transcript variant 2, mRNA. (from RefSeq NM_001127397)
ENST00000378239.5	906.001	0.271213	0.239242	ERLEC1	Homo sapiens endoplasmic reticulum lectin 1 (ERLEC1), transcript variant 3, mRNA. (from RefSeq NM_001127398)
ENST00000404125.6	704.318	0.208762	0.514378	PSME4	Homo sapiens proteasome activator subunit 4 (PSME4), mRNA. (from RefSeq NM_014614)
ENST00000389993.7	145.274	0.331354	0.649363	PSME4	The sequence shown here is derived from an Ensembl automatic analysis pipeline and should be considered as preliminary data. (from UniProt F8WBH5)
ENST00000607452.6	50.5012	0.483395	0.639158	ACYP2	Homo sapiens acylphosphatase 2 (ACYP2), transcript variant 2, mRNA. (from RefSeq NM_001320587)
ENST00000406041.5	23.1339	1.03899	0.439189	ACYP2	Homo sapiens acylphosphatase 2 (ACYP2), transcript variant 6, mRNA. (from RefSeq NM_001320590)
ENST00000303536.8	23.1339	1.03899	0.439189	ACYP2	Homo sapiens acylphosphatase 2 (ACYP2), transcript variant 5, mRNA. (from RefSeq NM_001320589)
ENST00000394666.7	40.9541	0.242239	0.86336	ACYP2	Homo sapiens acylphosphatase 2 (ACYP2), transcript variant 3, mRNA. (from RefSeq NM_138448)
ENST00000494922.6	19.9364	0.825225	0.609858	ACYP2	acylphosphatase 2 (from HGNC ACYP2)
ENST00000606865.1	33.621	0.182292	0.912133	ACYP2	acylphosphatase 2 (from HGNC ACYP2)
ENST00000615901.4	2535.67	-1.07142	1.73038e-18	SPTBN1	spectrin beta, non-erythrocytic 1 (from HGNC SPTBN1)
ENST00000356805.9	2567.29	-1.08527	1.73591e-18	SPTBN1	Homo sapiens spectrin beta, non-erythrocytic 1 (SPTBN1), transcript variant 1, mRNA. (from RefSeq NM_003128)
ENST00000389980.7	733.134	-0.958762	9.91073e-08	SPTBN1	The sequence shown here is derived from an Ensembl automatic analysis pipeline and should be considered as preliminary data. (from UniProt F8W6C1)
ENST00000333896.5	2278.66	-1.06412	9.09704e-17	SPTBN1	Homo sapiens spectrin beta, non-erythrocytic 1 (SPTBN1), transcript variant 2, mRNA. (from RefSeq NM_178313)
ENST00000356458.6	159.184	-1.7247	6.26251e-07	EML6	Homo sapiens EMAP like 6 (EML6), mRNA. (from RefSeq NM_001039753)
ENST00000394609.6	550.659	0.344172	0.159232	RTN4	Homo sapiens reticulon 4 (RTN4), transcript variant 3, mRNA. (from RefSeq NM_007008)
ENST00000405240.5	614.032	0.353528	0.119795	RTN4	Homo sapiens reticulon 4 (RTN4), transcript variant 11, mRNA. (from RefSeq NM_001321904)
ENST00000357376.7	614.032	0.353528	0.119795	RTN4	Homo sapiens reticulon 4 (RTN4), transcript variant 5, mRNA. (from RefSeq NM_207521)
ENST00000337526.11	957.274	0.455886	0.00772004	RTN4	Homo sapiens reticulon 4 (RTN4), transcript variant 1, mRNA. (from RefSeq NM_020532)
ENST00000317610.11	894.798	0.441762	0.0133882	RTN4	Homo sapiens reticulon 4 (RTN4), transcript variant 13, non-coding RNA. (from RefSeq NR_135830)
ENST00000357732.8	893.522	0.455476	0.0105438	RTN4	Homo sapiens reticulon 4 (RTN4), transcript variant 4, mRNA. (from RefSeq NM_207520)
ENST00000394611.6	614.032	0.353528	0.119795	RTN4	Homo sapiens reticulon 4 (RTN4), transcript variant 7, mRNA. (from RefSeq NM_001321860)
ENST00000404909.5	614.032	0.353528	0.119795	RTN4	Homo sapiens reticulon 4 (RTN4), transcript variant 6, mRNA. (from RefSeq NM_001321859)
ENST00000486085.5	359.648	0.203538	0.597411	RTN4	reticulon 4 (from HGNC RTN4)
ENST00000402434.6	816.568	0.40586	0.0339573	RTN4	The sequence shown here is derived from an Ensembl automatic analysis pipeline and should be considered as preliminary data. (from UniProt F8W914)
ENST00000438462.1	501.209	0.292216	0.290474	RTN4	Homo sapiens reticulon 4 (RTN4), transcript variant 12, non-coding RNA. (from RefSeq NR_135829)
ENST00000401408.6	52.851	-0.440369	0.660882	CLHC1	Homo sapiens clathrin heavy chain linker domain containing 1 (CLHC1), transcript variant 1, mRNA. (from RefSeq NM_152385)
ENST00000407122.5	52.851	-0.440369	0.660882	CLHC1	Event=Alternative splicing; Named isoforms=2; Name=1; IsoId=Q8NHS4-1; Sequence=Displayed; Name=2; IsoId=Q8NHS4-2; Sequence=VSP_032461; Note=No experimental confirmation available; (from UniProt Q8NHS4)
ENST00000406076.5	44.5126	-0.591797	0.565815	CLHC1	Homo sapiens clathrin heavy chain linker domain containing 1 (CLHC1), transcript variant 11, mRNA. (from RefSeq NM_001353787)
ENST00000402285.7	23359.8	0.910556	1.70598e-15	RPS27A	Homo sapiens ribosomal protein S27a (RPS27A), transcript variant 2, mRNA. (from RefSeq NM_001135592)
ENST00000272317.10	23359.8	0.910556	1.70598e-15	RPS27A	Homo sapiens ribosomal protein S27a (RPS27A), transcript variant 1, mRNA. (from RefSeq NM_002954)
ENST00000639844.1	6510.01	0.715645	0.0241605	RPS27A	ribosomal protein S27a (from HGNC RPS27A)
ENST00000449323.5	12925.4	0.920341	5.63344e-05	RPS27A	The sequence shown here is derived from an Ensembl automatic analysis pipeline and should be considered as preliminary data. (from UniProt J3QTR3)
ENST00000404735.1	23359.8	0.910556	1.70598e-15	RPS27A	Homo sapiens ribosomal protein S27a (RPS27A), transcript variant 3, mRNA. (from RefSeq NM_001177413)
ENST00000263629.9	970.824	-0.071845	0.840361	MTIF2	Homo sapiens mitochondrial translational initiation factor 2 (MTIF2), transcript variant 2, mRNA. (from RefSeq NM_002453)
ENST00000403721.5	970.824	-0.071845	0.840361	MTIF2	Homo sapiens mitochondrial translational initiation factor 2 (MTIF2), transcript variant 6, mRNA. (from RefSeq NM_001321004)
ENST00000394600.7	970.824	-0.071845	0.840361	MTIF2	One of the essential components for the initiation of protein synthesis. Protects formylmethionyl-tRNA from spontaneous hydrolysis and promotes its binding to the 30S ribosomal subunits. Also involved in the hydrolysis of GTP during the formation of the 70S ribosomal complex. (from UniProt P46199)
ENST00000418823.4	332.6	-0.25798	0.518399	MTIF2	The sequence shown here is derived from an Ensembl automatic analysis pipeline and should be considered as preliminary data. (from UniProt H7C213)
ENST00000366137.6	87.9802	-0.386384	0.63191	MTIF2	The sequence shown here is derived from an Ensembl automatic analysis pipeline and should be considered as preliminary data. (from UniProt E7EW07)
ENST00000441307.5	87.8728	-0.393044	0.624358	MTIF2	The sequence shown here is derived from an Ensembl automatic analysis pipeline and should be considered as preliminary data. (from UniProt B5MCU1)
ENST00000404297.1	87.8728	-0.393044	0.624358	MTIF2	The sequence shown here is derived from an Ensembl automatic analysis pipeline and should be considered as preliminary data. (from UniProt B5MCU1)
ENST00000420637.5	37.4447	-0.740165	0.52252	MTIF2	The sequence shown here is derived from an Ensembl automatic analysis pipeline and should be considered as preliminary data. (from UniProt C9JIY5)
ENST00000336838.10	674.161	-0.314968	0.32719	CCDC88A	Homo sapiens coiled-coil domain containing 88A (CCDC88A), transcript variant 1, mRNA. (from RefSeq NM_001135597)
ENST00000436346.7	675.546	-0.308552	0.339589	CCDC88A	Homo sapiens coiled-coil domain containing 88A (CCDC88A), transcript variant 4, mRNA. (from RefSeq NM_001365480)
ENST00000263630.13	667.632	-0.301181	0.357935	CCDC88A	Homo sapiens coiled-coil domain containing 88A (CCDC88A), transcript variant 2, mRNA. (from RefSeq NM_018084)
ENST00000643413.1	666.247	-0.307666	0.345268	CCDC88A	Plays a role as a key modulator of the AKT-mTOR signaling pathway controlling the tempo of the process of newborn neurons integration during adult neurogenesis, including correct neuron positioning, dendritic development and synapse formation. Enhances phosphoinositide 3-kinase (PI3K)-dependent phosphorylation and kinase activity of AKT1/PKB, but does not possess kinase activity itself. Phosphorylation of AKT1/PKB thereby induces the phosphorylation of downstream effectors GSK3 and FOXO1/FKHR, and regulates DNA replication and cell proliferation (By similarity). Essential for the integrity of the actin cytoskeleton and for cell migration. Required for formation of actin stress fibers and lamellipodia. May be involved in membrane sorting in the early endosome. (from UniProt Q3V6T2)
ENST00000413716.7	637.022	-0.3053	0.364577	CCDC88A	coiled-coil domain containing 88A (from HGNC CCDC88A)
ENST00000642200.1	675.546	-0.308552	0.339589	CCDC88A	Plays a role as a key modulator of the AKT-mTOR signaling pathway controlling the tempo of the process of newborn neurons integration during adult neurogenesis, including correct neuron positioning, dendritic development and synapse formation. Enhances phosphoinositide 3-kinase (PI3K)-dependent phosphorylation and kinase activity of AKT1/PKB, but does not possess kinase activity itself. Phosphorylation of AKT1/PKB thereby induces the phosphorylation of downstream effectors GSK3 and FOXO1/FKHR, and regulates DNA replication and cell proliferation (By similarity). Essential for the integrity of the actin cytoskeleton and for cell migration. Required for formation of actin stress fibers and lamellipodia. May be involved in membrane sorting in the early endosome. (from UniProt Q3V6T2)
ENST00000647547.1	63.9541	-0.688889	0.384691	CCDC88A	coiled-coil domain containing 88A (from HGNC CCDC88A)
ENST00000643375.1	333.782	-0.230641	0.636862	CCDC88A	coiled-coil domain containing 88A (from HGNC CCDC88A)
ENST00000644512.1	327.992	-0.283324	0.522322	CCDC88A	coiled-coil domain containing 88A (from HGNC CCDC88A)
ENST00000647401.1	574.025	-0.344178	0.289066	CCDC88A	coiled-coil domain containing 88A (from HGNC CCDC88A)
ENST00000412148.6	338.342	-0.296192	0.488662	CCDC88A	The sequence shown here is derived from an Ensembl automatic analysis pipeline and should be considered as preliminary data. (from UniProt H0Y470)
ENST00000444458.5	138.423	-0.251425	0.701279	CCDC88A	The sequence shown here is derived from an Ensembl automatic analysis pipeline and should be considered as preliminary data. (from UniProt H0Y7K3)
ENST00000647396.1	415.575	-0.349883	0.339058	CCDC88A	coiled-coil domain containing 88A (from HGNC CCDC88A)
ENST00000642563.1	408.509	-0.346027	0.374405	CCDC88A	coiled-coil domain containing 88A (from HGNC CCDC88A)
ENST00000643265.1	335.377	-0.401548	0.38221	CCDC88A	coiled-coil domain containing 88A (from HGNC CCDC88A)
ENST00000644415.1	92.5122	0.0377395	0.973724	CCDC88A	coiled-coil domain containing 88A (from HGNC CCDC88A)
ENST00000645311.1	491.296	-0.322896	0.369571	CCDC88A	coiled-coil domain containing 88A (from HGNC CCDC88A)
ENST00000646796.1	635.637	-0.312419	0.350576	CCDC88A	Homo sapiens coiled-coil domain containing 88A (CCDC88A), transcript variant 3, mRNA. (from RefSeq NM_001254943)
ENST00000647291.1	269.016	-0.282244	0.562911	CCDC88A	coiled-coil domain containing 88A (from HGNC CCDC88A)
ENST00000645860.1	412.028	-0.244477	0.571473	CCDC88A	coiled-coil domain containing 88A (from HGNC CCDC88A)
ENST00000426576.6	382.531	-0.195879	0.676141	CCDC88A	The sequence shown here is derived from an Ensembl automatic analysis pipeline and should be considered as preliminary data. (from UniProt H7C2C6)
ENST00000643440.1	96.1198	-0.470797	0.486645	CCDC88A	coiled-coil domain containing 88A (from HGNC CCDC88A)
ENST00000456975.1	271.242	-0.143086	0.809022	CCDC88A	The sequence shown here is derived from an Ensembl automatic analysis pipeline and should be considered as preliminary data. (from UniProt H0Y7U8)
ENST00000645477.1	524.111	-0.300975	0.400607	CCDC88A	coiled-coil domain containing 88A (from HGNC CCDC88A)
ENST00000645072.1	522.726	-0.309976	0.383447	CCDC88A	coiled-coil domain containing 88A (from HGNC CCDC88A)
ENST00000621814.4	249.983	-0.397541	0.409651	CCDC88A	coiled-coil domain containing 88A (from HGNC CCDC88A)
ENST00000644630.1	286.822	-0.423153	0.325197	CCDC88A	coiled-coil domain containing 88A (from HGNC CCDC88A)
ENST00000647098.1	83.7713	-0.000714129	0.999596	CCDC88A	coiled-coil domain containing 88A (from HGNC CCDC88A)
ENST00000642890.1	60.0382	0.391345	0.725658	CCDC88A	coiled-coil domain containing 88A (from HGNC CCDC88A)
ENST00000647517.1	203.232	-0.445902	0.345623	CCDC88A	coiled-coil domain containing 88A (from HGNC CCDC88A)
ENST00000645031.1	83.7713	-0.000714129	0.999596	CCDC88A	coiled-coil domain containing 88A (from HGNC CCDC88A)
ENST00000644033.1	171.684	-0.204219	0.765647	CCDC88A	coiled-coil domain containing 88A (from HGNC CCDC88A)
ENST00000647341.1	116.204	-0.330459	0.645892	CCDC88A	coiled-coil domain containing 88A (from HGNC CCDC88A)
ENST00000339012.7	898.808	0.160704	0.528689	CFAP36	Homo sapiens cilia and flagella associated protein 36 (CFAP36), transcript variant 1, mRNA. (from RefSeq NM_001282761)
ENST00000406691.7	454.623	0.493108	0.081611	CFAP36	The sequence shown here is derived from an Ensembl automatic analysis pipeline and should be considered as preliminary data. (from UniProt B5MC35)
ENST00000349456.8	954.65	0.174074	0.477651	CFAP36	Homo sapiens cilia and flagella associated protein 36 (CFAP36), transcript variant 2, mRNA. (from RefSeq NM_080667)
ENST00000407816.7	815.989	0.168977	0.525412	CFAP36	The sequence shown here is derived from an Ensembl automatic analysis pipeline and should be considered as preliminary data. (from UniProt B5MCA1)
ENST00000403007.4	354.769	0.580102	0.0515852	CFAP36	The sequence shown here is derived from an Ensembl automatic analysis pipeline and should be considered as preliminary data. (from UniProt B5MD16)
ENST00000611717.4	600.337	-0.235985	0.414136	PPP4R3B	Homo sapiens protein phosphatase 4 regulatory subunit 3B (PPP4R3B), transcript variant 2, mRNA. (from RefSeq NM_020463)
ENST00000616407.2	643.767	-0.243267	0.396333	PPP4R3B	Homo sapiens protein phosphatase 4 regulatory subunit 3B (PPP4R3B), transcript variant 1, mRNA. (from RefSeq NM_001122964)
ENST00000616288.4	638.479	-0.26057	0.354052	PPP4R3B	Homo sapiens protein phosphatase 4 regulatory subunit 3B (PPP4R3B), transcript variant 3, mRNA. (from RefSeq NM_001282850)
ENST00000447944.7	826.411	0.396816	0.041386	PNPT1	Homo sapiens polyribonucleotide nucleotidyltransferase 1 (PNPT1), mRNA. (from RefSeq NM_033109)
ENST00000415374.5	826.411	0.396816	0.041386	PNPT1	RNA-binding protein implicated in numerous RNA metabolic processes. Hydrolyzes single-stranded polyribonucleotides processively in the 3'-to-5' direction. Mitochondrial intermembrane factor with RNA-processing exoribonulease activity. Component of the mitochondrial degradosome (mtEXO) complex, that degrades 3' overhang double-stranded RNA with a 3'-to-5' directionality in an ATP-dependent manner. Required for correct processing and polyadenylation of mitochondrial mRNAs. Plays a role as a cytoplasmic RNA import factor that mediates the translocation of small RNA components, like the 5S RNA, the RNA subunit of ribonuclease P and the mitochondrial RNA-processing (MRP) RNA, into the mitochondrial matrix. Plays a role in mitochondrial morphogenesis and respiration; regulates the expression of the electron transport chain (ETC) components at the mRNA and protein levels. In the cytoplasm, shows a 3'-to-5' exoribonuclease mediating mRNA degradation activity; degrades c- myc mRNA upon treatment with IFNB1/IFN-beta, resulting in a growth arrest in melanoma cells. Regulates the stability of specific mature miRNAs in melanoma cells; specifically and selectively degrades miR-221, preferentially. Plays also a role in RNA cell surveillance by cleaning up oxidized RNAs. Binds to the RNA subunit of ribonuclease P, MRP RNA and miR-221 microRNA. (from UniProt Q8TCS8)
ENST00000260604.8	151.037	-0.101406	0.890855	PNPT1	The sequence shown here is derived from an Ensembl automatic analysis pipeline and should be considered as preliminary data. (from UniProt H7BXF6)
ENST00000415489.1	85.6551	1.19613	0.0469925	PNPT1	The sequence shown here is derived from an Ensembl automatic analysis pipeline and should be considered as preliminary data. (from UniProt H7C3C5)
ENST00000429805.1	40.0446	-0.68949	0.507363	PNPT1	The sequence shown here is derived from an Ensembl automatic analysis pipeline and should be considered as preliminary data. (from UniProt F8WBI3)
ENST00000625249.1	40.0446	-0.68949	0.507363	PNPT1	The sequence shown here is derived from an Ensembl automatic analysis pipeline and should be considered as preliminary data. (from UniProt F8WBI3)
ENST00000355426.8	151.673	0.112831	0.883557	EFEMP1	Homo sapiens EGF containing fibulin extracellular matrix protein 1 (EFEMP1), transcript variant 2, mRNA. (from RefSeq NM_001039348)
ENST00000394555.6	151.673	0.112831	0.883557	EFEMP1	Homo sapiens EGF containing fibulin extracellular matrix protein 1 (EFEMP1), transcript variant 3, mRNA. (from RefSeq NM_001039349)
ENST00000634374.1	93.9325	0.00297531	0.998142	EFEMP1	EGF containing fibulin extracellular matrix protein 1 (from HGNC EFEMP1)
ENST00000438672.5	46.3723	0.202964	0.876693	EFEMP1	EGF containing fibulin extracellular matrix protein 1 (from HGNC EFEMP1)
ENST00000439193.5	31.6155	0.359324	0.807197	EFEMP1	The sequence shown here is derived from an Ensembl automatic analysis pipeline and should be considered as preliminary data. (from UniProt C9JPZ9)
ENST00000440439.5	31.115	0.361605	0.807805	EFEMP1	The sequence shown here is derived from an Ensembl automatic analysis pipeline and should be considered as preliminary data. (from UniProt C9J4J8)
ENST00000429909.5	24.5332	0.251308	0.893416	EFEMP1	The sequence shown here is derived from an Ensembl automatic analysis pipeline and should be considered as preliminary data. (from UniProt C9JQX7)
ENST00000648897.1	152.739	0.471692	0.35176	VRK2	Serine/threonine kinase that regulates several signal transduction pathways. Isoform 1 modulates the stress response to hypoxia and cytokines, such as interleukin-1 beta (IL1B) and this is dependent on its interaction with MAPK8IP1, which assembles mitogen-activated protein kinase (MAPK) complexes. Inhibition of signal transmission mediated by the assembly of MAPK8IP1-MAPK complexes reduces JNK phosphorylation and JUN-dependent transcription. Phosphorylates 'Thr-18' of p53/TP53, histone H3, and may also phosphorylate MAPK8IP1. Phosphorylates BANF1 and disrupts its ability to bind DNA and reduces its binding to LEM domain-containing proteins. Downregulates the transactivation of transcription induced by ERBB2, HRAS, BRAF, and MEK1. Blocks the phosphorylation of ERK in response to ERBB2 and HRAS. Can also phosphorylate the following substrates that are commonly used to establish in vitro kinase activity: casein, MBP and histone H2B, but it is not sure that this is physiologically relevant. (from UniProt Q86Y07)
ENST00000435505.6	202.785	0.377175	0.461405	VRK2	Homo sapiens VRK serine/threonine kinase 2 (VRK2), transcript variant 8, mRNA. (from RefSeq NM_001288837)
ENST00000417641.6	151.602	0.445973	0.388092	VRK2	Homo sapiens VRK serine/threonine kinase 2 (VRK2), transcript variant 9, mRNA. (from RefSeq NM_001288838)
ENST00000412104.6	163.76	0.311118	0.622679	VRK2	Homo sapiens VRK serine/threonine kinase 2 (VRK2), transcript variant 7, mRNA. (from RefSeq NM_001288839)
ENST00000340157.8	202.785	0.377175	0.461405	VRK2	Homo sapiens VRK serine/threonine kinase 2 (VRK2), transcript variant 1, mRNA. (from RefSeq NM_006296)
ENST00000440705.6	194.954	0.387688	0.466031	VRK2	Homo sapiens VRK serine/threonine kinase 2 (VRK2), transcript variant 4, mRNA. (from RefSeq NM_001130482)
ENST00000428021.1	26.4543	0.325399	0.841401	VRK2	The sequence shown here is derived from an Ensembl automatic analysis pipeline and should be considered as preliminary data. (from UniProt E7ERS5)
ENST00000403295.7	559.58	0.0350515	0.944877	FANCL	The sequence shown here is derived from an Ensembl automatic analysis pipeline and should be considered as preliminary data. (from UniProt B5MC31)
ENST00000233741.8	636.092	0.10499	0.779748	FANCL	Homo sapiens FA complementation group L (FANCL), transcript variant 2, mRNA. (from RefSeq NM_018062)
ENST00000402135.7	623.835	0.0724367	0.862381	FANCL	Homo sapiens FA complementation group L (FANCL), transcript variant 1, mRNA. (from RefSeq NM_001114636)
ENST00000403676.5	387.648	0.364878	0.228848	FANCL	Homo sapiens FA complementation group L (FANCL), transcript variant 3, non-coding RNA. (from RefSeq NR_156742)
ENST00000449070.5	447.411	0.154316	0.69916	FANCL	The sequence shown here is derived from an Ensembl automatic analysis pipeline and should be considered as preliminary data. (from UniProt C9JZA9)
ENST00000446381.5	207.404	0.247324	0.627421	FANCL	The sequence shown here is derived from an Ensembl automatic analysis pipeline and should be considered as preliminary data. (from UniProt C9J512)
ENST00000427708.6	474.733	-0.015952	0.97339	FANCL	The sequence shown here is derived from an Ensembl automatic analysis pipeline and should be considered as preliminary data. (from UniProt H7C1M0)
ENST00000417361.1	205.961	0.271533	0.582532	FANCL	The sequence shown here is derived from an Ensembl automatic analysis pipeline and should be considered as preliminary data. (from UniProt C9JPN7)
ENST00000481670.2	212.654	-0.184697	0.740314	FANCL	Fanconi anemia complementation group L (from HGNC FANCL)
ENST00000646249.1	97.7421	0.48137	0.530614	BCL11A	B cell CLL/lymphoma 11A (from HGNC BCL11A)
ENST00000356842.9	213.017	0.28013	0.600802	BCL11A	Homo sapiens BAF chromatin remodeling complex subunit BCL11A (BCL11A), transcript variant 2, mRNA. (from RefSeq NM_018014)
ENST00000359629.10	118.12	0.466074	0.465963	BCL11A	Homo sapiens BAF chromatin remodeling complex subunit BCL11A (BCL11A), transcript variant 3, mRNA. (from RefSeq NM_138559)
ENST00000489516.7	116.297	0.462774	0.47541	BCL11A	B cell CLL/lymphoma 11A (from HGNC BCL11A)
ENST00000647472.1	43.8123	0.552985	0.624242	BCL11A	B cell CLL/lymphoma 11A (from HGNC BCL11A)
ENST00000642439.1	97.7421	0.48137	0.530614	BCL11A	B cell CLL/lymphoma 11A (from HGNC BCL11A)
ENST00000643222.1	95.919	0.475691	0.544779	BCL11A	B cell CLL/lymphoma 11A (from HGNC BCL11A)
ENST00000358510.6	200.196	0.24128	0.699587	BCL11A	Homo sapiens BAF chromatin remodeling complex subunit BCL11A (BCL11A), transcript variant 4, mRNA. (from RefSeq NM_001363864)
ENST00000631857.1	60.0943	0.46327	0.641296	BCL11A	B cell CLL/lymphoma 11A (from HGNC BCL11A)
ENST00000642384.2	216.036	0.238025	0.669114	BCL11A	Homo sapiens BAF chromatin remodeling complex subunit BCL11A (BCL11A), transcript variant 1, mRNA. (from RefSeq NM_022893)
ENST00000335712.11	195.658	0.21869	0.72219	BCL11A	Homo sapiens BAF chromatin remodeling complex subunit BCL11A (BCL11A), transcript variant 5, mRNA. (from RefSeq NM_001365609)
ENST00000643459.1	130.196	0.328801	0.653452	BCL11A	B cell CLL/lymphoma 11A (from HGNC BCL11A)
ENST00000643004.1	59.8892	0.462282	0.641347	BCL11A	B cell CLL/lymphoma 11A (from HGNC BCL11A)
ENST00000642180.1	57.1665	0.423208	0.687517	BCL11A	B cell CLL/lymphoma 11A (from HGNC BCL11A)
ENST00000409351.5	59.8856	0.46253	0.641161	BCL11A	Functions as a myeloid and B-cell proto-oncogene. May play important roles in leukemogenesis and hematopoiesis. An essential factor in lymphopoiesis, is required for B-cell formation in fetal liver. May function as a modulator of the transcriptional repression activity of ARP1 (By similarity). (from UniProt Q9H165)
ENST00000647469.1	55.6522	0.350029	0.75617	BCL11A	B cell CLL/lymphoma 11A (from HGNC BCL11A)
ENST00000643716.1	60.6009	0.484368	0.615392	BCL11A	B cell CLL/lymphoma 11A (from HGNC BCL11A)
ENST00000489183.1	35.8692	0.637842	0.680544	BCL11A	B cell CLL/lymphoma 11A (from HGNC BCL11A)
ENST00000414060.5	51.9955	0.246347	0.85406	PAPOLG	The sequence shown here is derived from an Ensembl automatic analysis pipeline and should be considered as preliminary data. (from UniProt F8WAT4)
ENST00000238714.8	257.468	0.702634	0.0290342	PAPOLG	Homo sapiens poly(A) polymerase gamma (PAPOLG), mRNA. (from RefSeq NM_022894)
ENST00000453839.5	56.5576	0.109431	0.934926	PAPOLG	The sequence shown here is derived from an Ensembl automatic analysis pipeline and should be considered as preliminary data. (from UniProt H7C3W0)
ENST00000412217.1	136.918	0.830632	0.0606591	PAPOLG	poly(A) polymerase gamma (from HGNC PAPOLG)
ENST00000295025.12	107.129	-0.326569	0.692723	REL	Homo sapiens REL proto-oncogene, NF-kB subunit (REL), transcript variant 1, mRNA. (from RefSeq NM_002908)
ENST00000394479.3	108.046	-0.319861	0.697696	REL	Homo sapiens REL proto-oncogene, NF-kB subunit (REL), transcript variant 2, mRNA. (from RefSeq NM_001291746)
ENST00000316752.11	32.6137	0.216667	0.895439	PUS10	Homo sapiens pseudouridine synthase 10 (PUS10), transcript variant 1, mRNA. (from RefSeq NM_144709)
ENST00000407787.5	32.6137	0.216667	0.895439	PUS10	Homo sapiens pseudouridine synthase 10 (PUS10), transcript variant 3, mRNA. (from RefSeq NM_001322124)
ENST00000295030.6	211.779	0.365644	0.400434	PEX13	Homo sapiens peroxisomal biogenesis factor 13 (PEX13), mRNA. (from RefSeq NM_002618)
ENST00000402291.6	231.701	-0.27657	0.586957	KIAA1841	Homo sapiens KIAA1841 (KIAA1841), transcript variant 7, mRNA. (from RefSeq NM_001330436)
ENST00000453186.5	48.9514	-0.558478	0.602816	KIAA1841	The sequence shown here is derived from an Ensembl automatic analysis pipeline and should be considered as preliminary data. (from UniProt F8VWD7)
ENST00000295031.9	214.892	-0.241026	0.646991	KIAA1841	Homo sapiens KIAA1841 (KIAA1841), transcript variant 2, mRNA. (from RefSeq NM_032506)
ENST00000453873.5	231.701	-0.27657	0.586957	KIAA1841	Event=Alternative splicing; Named isoforms=4; Name=1; IsoId=Q6NSI8-1; Sequence=Displayed; Name=2; IsoId=Q6NSI8-2; Sequence=VSP_032302; Note=No experimental confirmation available. Variant in position: 685:G->S (in dbSNP:rs13424173); Name=3; IsoId=Q6NSI8-3; Sequence=VSP_032299; Name=4; IsoId=Q6NSI8-4; Sequence=VSP_032300, VSP_032301; Note=No experimental confirmation available; (from UniProt Q6NSI8)
ENST00000612149.1	169.788	-0.291395	0.608417	KIAA1841	Homo sapiens KIAA1841 (KIAA1841), transcript variant 3, mRNA. (from RefSeq NM_001330432)
ENST00000356719.6	214.892	-0.241026	0.646991	KIAA1841	Event=Alternative splicing; Named isoforms=4; Name=1; IsoId=Q6NSI8-1; Sequence=Displayed; Name=2; IsoId=Q6NSI8-2; Sequence=VSP_032302; Note=No experimental confirmation available. Variant in position: 685:G->S (in dbSNP:rs13424173); Name=3; IsoId=Q6NSI8-3; Sequence=VSP_032299; Name=4; IsoId=Q6NSI8-4; Sequence=VSP_032300, VSP_032301; Note=No experimental confirmation available; (from UniProt Q6NSI8)
ENST00000426997.5	214.165	-0.125347	0.834075	C2orf74	Homo sapiens chromosome 2 open reading frame 74 (C2orf74), transcript variant 6, mRNA. (from RefSeq NM_001367071)
ENST00000464909.2	214.165	-0.125347	0.834075	C2orf74	Homo sapiens chromosome 2 open reading frame 74 (C2orf74), transcript variant 3, mRNA. (from RefSeq NM_001316317)
ENST00000489686.5	34.3442	-0.142206	0.930854	C2orf74	chromosome 2 open reading frame 74 (from HGNC C2orf74)
ENST00000488469.3	236.738	0.0372849	0.955143	C2orf74	chromosome 2 open reading frame 74 (from HGNC C2orf74)
ENST00000432605.1	275.258	0.107573	0.841757	C2orf74	Homo sapiens chromosome 2 open reading frame 74 (C2orf74), transcript variant 1, mRNA. (from RefSeq NM_001143959)
ENST00000411912.5	848.734	-0.292713	0.287267	USP34	The sequence shown here is derived from an Ensembl automatic analysis pipeline and should be considered as preliminary data. (from UniProt H7C183)
ENST00000398571.7	2267.58	-0.114355	0.639393	USP34	Homo sapiens ubiquitin specific peptidase 34 (USP34), mRNA. (from RefSeq NM_014709)
ENST00000436269.1	326.085	-0.269549	0.502286	USP34	The sequence shown here is derived from an Ensembl automatic analysis pipeline and should be considered as preliminary data. (from UniProt H7C150)
ENST00000453734.1	464.134	-0.00575407	0.992261	USP34	ubiquitin specific peptidase 34 (from HGNC USP34)
ENST00000401558.7	2916.76	0.256013	0.154103	XPO1	Homo sapiens exportin 1 (XPO1), mRNA. (from RefSeq NM_003400)
ENST00000428210.5	211.899	-0.103465	0.884085	XPO1	The sequence shown here is derived from an Ensembl automatic analysis pipeline and should be considered as preliminary data. (from UniProt F8WF71)
ENST00000404992.6	2916.76	0.256013	0.154103	XPO1	Mediates the nuclear export of cellular proteins (cargos) bearing a leucine-rich nuclear export signal (NES) and of RNAs. In the nucleus, in association with RANBP3, binds cooperatively to the NES on its target protein and to the GTPase RAN in its active GTP-bound form (Ran-GTP). Docking of this complex to the nuclear pore complex (NPC) is mediated through binding to nucleoporins. Upon transit of an nuclear export complex into the cytoplasm, disassembling of the complex and hydrolysis of Ran-GTP to Ran-GDP (induced by RANBP1 and RANGAP1, respectively) cause release of the cargo from the export receptor. The directionality of nuclear export is thought to be conferred by an asymmetric distribution of the GTP- and GDP-bound forms of Ran between the cytoplasm and nucleus. Involved in U3 snoRNA transport from Cajal bodies to nucleoli. Binds to late precursor U3 snoRNA bearing a TMG cap. Several viruses, among them HIV-1, HTLV-1 and influenza A use it to export their unspliced or incompletely spliced RNAs out of the nucleus. Interacts with, and mediates the nuclear export of HIV-1 Rev and HTLV-1 Rex proteins. Involved in HTLV-1 Rex multimerization. (from UniProt O14980)
ENST00000406957.5	2916.76	0.256013	0.154103	XPO1	Mediates the nuclear export of cellular proteins (cargos) bearing a leucine-rich nuclear export signal (NES) and of RNAs. In the nucleus, in association with RANBP3, binds cooperatively to the NES on its target protein and to the GTPase RAN in its active GTP-bound form (Ran-GTP). Docking of this complex to the nuclear pore complex (NPC) is mediated through binding to nucleoporins. Upon transit of an nuclear export complex into the cytoplasm, disassembling of the complex and hydrolysis of Ran-GTP to Ran-GDP (induced by RANBP1 and RANGAP1, respectively) cause release of the cargo from the export receptor. The directionality of nuclear export is thought to be conferred by an asymmetric distribution of the GTP- and GDP-bound forms of Ran between the cytoplasm and nucleus. Involved in U3 snoRNA transport from Cajal bodies to nucleoli. Binds to late precursor U3 snoRNA bearing a TMG cap. Several viruses, among them HIV-1, HTLV-1 and influenza A use it to export their unspliced or incompletely spliced RNAs out of the nucleus. Interacts with, and mediates the nuclear export of HIV-1 Rev and HTLV-1 Rex proteins. Involved in HTLV-1 Rex multimerization. (from UniProt O14980)
ENST00000437159.5	152.606	-0.212004	0.768774	XPO1	The sequence shown here is derived from an Ensembl automatic analysis pipeline and should be considered as preliminary data. (from UniProt H7BZC5)
ENST00000451765.5	470.067	0.118606	0.795997	XPO1	The sequence shown here is derived from an Ensembl automatic analysis pipeline and should be considered as preliminary data. (from UniProt C9JKM9)
ENST00000443240.5	367.266	0.0160339	0.979324	XPO1	The sequence shown here is derived from an Ensembl automatic analysis pipeline and should be considered as preliminary data. (from UniProt C9J673)
ENST00000420673.5	275.779	-0.0407397	0.953663	XPO1	The sequence shown here is derived from an Ensembl automatic analysis pipeline and should be considered as preliminary data. (from UniProt C9JV99)
ENST00000422552.5	268.576	-0.0555769	0.936085	XPO1	The sequence shown here is derived from an Ensembl automatic analysis pipeline and should be considered as preliminary data. (from UniProt C9JQ02)
ENST00000457483.5	256.42	-0.0788774	0.908041	XPO1	exportin 1 (from HGNC XPO1)
ENST00000449444.5	181.105	-0.183939	0.779561	XPO1	The sequence shown here is derived from an Ensembl automatic analysis pipeline and should be considered as preliminary data. (from UniProt C9IYM2)
ENST00000436018.1	179.511	-0.149496	0.829859	XPO1	The sequence shown here is derived from an Ensembl automatic analysis pipeline and should be considered as preliminary data. (from UniProt C9JF49)
ENST00000404929.6	245.319	0.107401	0.858644	FAM161A	Homo sapiens FAM161 centrosomal protein A (FAM161A), transcript variant 1, mRNA. (from RefSeq NM_001201543)
ENST00000456262.5	41.2208	0.232688	0.864543	FAM161A	The sequence shown here is derived from an Ensembl automatic analysis pipeline and should be considered as preliminary data. (from UniProt F8WCZ8)
ENST00000418113.5	198.136	-0.0800529	0.90919	FAM161A	The sequence shown here is derived from an Ensembl automatic analysis pipeline and should be considered as preliminary data. (from UniProt H7C4C9)
ENST00000405894.3	236.167	0.168235	0.757401	FAM161A	Homo sapiens FAM161 centrosomal protein A (FAM161A), transcript variant 3, non-coding RNA. (from RefSeq NR_037710)
ENST00000394440.8	5021.93	0.54957	3.9865e-08	CCT4	Homo sapiens chaperonin containing TCP1 subunit 4 (CCT4), transcript variant 1, mRNA. (from RefSeq NM_006430)
ENST00000544079.2	4765.57	0.539284	2.22434e-07	CCT4	Homo sapiens chaperonin containing TCP1 subunit 4 (CCT4), transcript variant 2, mRNA. (from RefSeq NM_001256721)
ENST00000311832.5	140.195	0.797517	0.0918133	COMMD1	Homo sapiens copper metabolism domain containing 1 (COMMD1), transcript variant 1, mRNA. (from RefSeq NM_152516)
ENST00000458337.5	28.9338	0.955864	0.429351	COMMD1	The sequence shown here is derived from an Ensembl automatic analysis pipeline and should be considered as preliminary data. (from UniProt H0Y7J4)
ENST00000427417.1	28.9338	0.955864	0.429351	COMMD1	The sequence shown here is derived from an Ensembl automatic analysis pipeline and should be considered as preliminary data. (from UniProt H0Y7J4)
ENST00000444166.1	27.7711	0.955919	0.442116	COMMD1	The sequence shown here is derived from an Ensembl automatic analysis pipeline and should be considered as preliminary data. (from UniProt H7C377)
ENST00000301998.5	224.796	0.441833	0.246047	B3GNT2	Homo sapiens UDP-GlcNAc:betaGal beta-1,3-N-acetylglucosaminyltransferase 2 (B3GNT2), transcript variant 1, mRNA. (from RefSeq NM_006577)
ENST00000405767.1	224.796	0.441833	0.246047	B3GNT2	Homo sapiens UDP-GlcNAc:betaGal beta-1,3-N-acetylglucosaminyltransferase 2 (B3GNT2), transcript variant 3, mRNA. (from RefSeq NM_001319075)
ENST00000335390.6	30.442	0.101508	0.955735	TMEM17	Homo sapiens transmembrane protein 17 (TMEM17), mRNA. (from RefSeq NM_198276)
ENST00000405015.7	328.242	-0.0525284	0.92523	EHBP1	Homo sapiens EH domain binding protein 1 (EHBP1), transcript variant 3, mRNA. (from RefSeq NM_001142615)
ENST00000427809.5	19.0171	-0.432271	0.821877	EHBP1	The sequence shown here is derived from an Ensembl automatic analysis pipeline and should be considered as preliminary data. (from UniProt C9JEP1)
ENST00000405482.5	83.9809	0.24788	0.782129	EHBP1	The sequence shown here is derived from an Ensembl automatic analysis pipeline and should be considered as preliminary data. (from UniProt B5MC86)
ENST00000431489.5	328.242	-0.0525284	0.92523	EHBP1	Homo sapiens EH domain binding protein 1 (EHBP1), transcript variant 15, mRNA. (from RefSeq NM_001354222)
ENST00000263991.9	338.937	-0.044104	0.936681	EHBP1	Homo sapiens EH domain binding protein 1 (EHBP1), transcript variant 1, mRNA. (from RefSeq NM_015252)
ENST00000405289.5	341.636	-0.0230673	0.968228	EHBP1	Homo sapiens EH domain binding protein 1 (EHBP1), transcript variant 2, mRNA. (from RefSeq NM_001142614)
ENST00000444311.1	42.7897	0.317712	0.816121	EHBP1	The sequence shown here is derived from an Ensembl automatic analysis pipeline and should be considered as preliminary data. (from UniProt H7C1E6)
ENST00000422032.1	62.3775	0.0280212	0.982155	EHBP1	The sequence shown here is derived from an Ensembl automatic analysis pipeline and should be considered as preliminary data. (from UniProt H7BZ98)
ENST00000272321.12	79.9878	-0.652849	0.335276	WDPCP	Homo sapiens WD repeat containing planar cell polarity effector (WDPCP), transcript variant 7, non-coding RNA. (from RefSeq NR_148705)
ENST00000409354.6	43.2593	-1.11361	0.186538	WDPCP	The sequence shown here is derived from an Ensembl automatic analysis pipeline and should be considered as preliminary data. (from UniProt H7BZ13)
ENST00000409199.5	52.9558	-0.638569	0.46508	WDPCP	The sequence shown here is derived from an Ensembl automatic analysis pipeline and should be considered as preliminary data. (from UniProt E9PFG9)
ENST00000409120.5	52.9558	-0.638569	0.46508	WDPCP	The sequence shown here is derived from an Ensembl automatic analysis pipeline and should be considered as preliminary data. (from UniProt E9PFG9)
ENST00000398544.7	54.3135	-0.598669	0.496952	WDPCP	Homo sapiens WD repeat containing planar cell polarity effector (WDPCP), transcript variant 3, non-coding RNA. (from RefSeq NR_122106)
ENST00000409562.7	72.3157	-0.959379	0.132763	WDPCP	Homo sapiens WD repeat containing planar cell polarity effector (WDPCP), transcript variant 5, mRNA. (from RefSeq NM_001354045)
ENST00000544381.4	1687.99	0.62378	8.1497e-06	MDH1	malate dehydrogenase 1 (from HGNC MDH1)
ENST00000409908.5	946.457	0.94002	1.45521e-08	MDH1	The sequence shown here is derived from an Ensembl automatic analysis pipeline and should be considered as preliminary data. (from UniProt B8ZZ51)
ENST00000442225.5	225.828	0.262536	0.609098	MDH1	The sequence shown here is derived from an Ensembl automatic analysis pipeline and should be considered as preliminary data. (from UniProt C9IZI0)
ENST00000233114.13	1687.99	0.62378	8.1497e-06	MDH1	Homo sapiens malate dehydrogenase 1 (MDH1), transcript variant 1, mRNA. (from RefSeq NM_005917)
ENST00000539945.6	1764.74	0.645509	1.43473e-06	MDH1	(S)-malate + NAD(+) = oxaloacetate + NADH. (from UniProt P40925)
ENST00000409476.5	1142.75	0.911644	7.78752e-10	MDH1	Homo sapiens malate dehydrogenase 1 (MDH1), transcript variant 3, mRNA. (from RefSeq NM_001199112)
ENST00000436321.5	542.51	0.245278	0.403412	MDH1	The sequence shown here is derived from an Ensembl automatic analysis pipeline and should be considered as preliminary data. (from UniProt C9JRL4)
ENST00000454035.5	451.069	0.102791	0.823565	MDH1	The sequence shown here is derived from an Ensembl automatic analysis pipeline and should be considered as preliminary data. (from UniProt C9JLV6)
ENST00000432309.5	924.007	0.437629	0.0210935	MDH1	(S)-malate + NAD(+) = oxaloacetate + NADH. (from UniProt C9JF79)
ENST00000421012.1	141.57	-0.0364159	0.966367	MDH1	The sequence shown here is derived from an Ensembl automatic analysis pipeline and should be considered as preliminary data. (from UniProt F8WFC2)
ENST00000394417.6	427.533	0.285912	0.366805	UGP2	Homo sapiens UDP-glucose pyrophosphorylase 2 (UGP2), transcript variant 2, mRNA. (from RefSeq NM_001001521)
ENST00000484142.1	26.1774	0.123991	0.948754	UGP2	The sequence shown here is derived from an Ensembl automatic analysis pipeline and should be considered as preliminary data. (from UniProt C9J6Q0)
ENST00000482668.5	93.3251	0.569256	0.380713	UGP2	The sequence shown here is derived from an Ensembl automatic analysis pipeline and should be considered as preliminary data. (from UniProt C9JTZ5)
ENST00000467648.6	427.533	0.285912	0.366805	UGP2	Plays a central role as a glucosyl donor in cellular metabolic pathways. (from UniProt Q16851)
ENST00000497510.5	56.5861	0.4131	0.686572	UGP2	The sequence shown here is derived from an Ensembl automatic analysis pipeline and should be considered as preliminary data. (from UniProt F2Z3H1)
ENST00000467400.5	56.5861	0.4131	0.686572	UGP2	The sequence shown here is derived from an Ensembl automatic analysis pipeline and should be considered as preliminary data. (from UniProt F2Z3H1)
ENST00000337130.9	431.645	0.278448	0.375215	UGP2	Homo sapiens UDP-glucose pyrophosphorylase 2 (UGP2), transcript variant 1, mRNA. (from RefSeq NM_006759)
ENST00000640075.1	55.545	0.392027	0.708408	UGP2	The sequence shown here is derived from an Ensembl automatic analysis pipeline and should be considered as preliminary data. (from UniProt F2Z3H1)
ENST00000488245.6	112.089	0.380757	0.555381	UGP2	The sequence shown here is derived from an Ensembl automatic analysis pipeline and should be considered as preliminary data. (from UniProt C9JUW1)
ENST00000497883.5	145.683	0.345137	0.573648	UGP2	UDP-glucose pyrophosphorylase 2 (from HGNC UGP2)
ENST00000445915.6	431.614	0.280848	0.370046	UGP2	The sequence shown here is derived from an Ensembl automatic analysis pipeline and should be considered as preliminary data. (from UniProt E7EUC7)
ENST00000475462.5	146.12	0.314683	0.616355	UGP2	The sequence shown here is derived from an Ensembl automatic analysis pipeline and should be considered as preliminary data. (from UniProt C9JVG3)
ENST00000491621.5	181.344	0.398772	0.413197	UGP2	The sequence shown here is derived from an Ensembl automatic analysis pipeline and should be considered as preliminary data. (from UniProt C9JNZ1)
ENST00000472047.5	129.538	0.435592	0.453849	UGP2	The sequence shown here is derived from an Ensembl automatic analysis pipeline and should be considered as preliminary data. (from UniProt C9JWG0)
ENST00000613823.1	431.721	0.281915	0.367761	UGP2	UDP-glucose pyrophosphorylase 2 (from HGNC UGP2)
ENST00000409558.8	605.111	0.207725	0.455837	VPS54	Homo sapiens VPS54 subunit of GARP complex (VPS54), transcript variant 2, mRNA. (from RefSeq NM_001005739)
ENST00000272322.9	611.063	0.215521	0.430111	VPS54	Homo sapiens VPS54 subunit of GARP complex (VPS54), transcript variant 1, mRNA. (from RefSeq NM_016516)
ENST00000354504.7	509.888	0.267626	0.359835	VPS54	May be involved in retrograde transport from early and late endosomes to the late Golgi. The GARP complex is required for the maintenance of the cycling of mannose 6-phosphate receptors between the TGN and endosomes, this cycling is necessary for proper lysosomal sorting of acid hydrolases such as CTSD. (from UniProt Q9P1Q0)
ENST00000416400.1	40.8401	-0.105786	0.944903	VPS54	VPS54, GARP complex subunit (from HGNC VPS54)
ENST00000358912.5	321.932	-0.093269	0.862381	PELI1	Homo sapiens pellino E3 ubiquitin protein ligase 1 (PELI1), mRNA. (from RefSeq NM_020651)
ENST00000464281.5	137.174	0.264014	0.666356	LGALSL	galectin like (from HGNC LGALSL)
ENST00000238875.10	220.82	0.187092	0.712575	LGALSL	Homo sapiens galectin like (LGALSL), mRNA. (from RefSeq NM_014181)
ENST00000462737.1	26.7014	0.602448	0.665375	LGALSL	galectin like (from HGNC LGALSL)
ENST00000420552.5	62.0172	-0.044021	0.971821	LGALSL	The sequence shown here is derived from an Ensembl automatic analysis pipeline and should be considered as preliminary data. (from UniProt F8WF17)
ENST00000409537.2	105.008	-0.0590294	0.950431	LGALSL	The sequence shown here is derived from an Ensembl automatic analysis pipeline and should be considered as preliminary data. (from UniProt B9A055)
ENST00000238855.11	546.698	-0.377132	0.146913	AFTPH	Homo sapiens aftiphilin (AFTPH), transcript variant 1, mRNA. (from RefSeq NM_203437)
ENST00000238856.8	552.842	-0.368518	0.149918	AFTPH	Homo sapiens aftiphilin (AFTPH), transcript variant 2, mRNA. (from RefSeq NM_017657)
ENST00000409933.5	546.698	-0.377132	0.146913	AFTPH	May play a role in membrane trafficking. (from UniProt Q6ULP2)
ENST00000409183.5	360.297	-0.409849	0.183577	AFTPH	aftiphilin (from HGNC AFTPH)
ENST00000487769.2	112.017	-0.336206	0.604666	AFTPH	aftiphilin (from HGNC AFTPH)
ENST00000422803.2	96.4946	-0.482405	0.469368	AFTPH	aftiphilin (from HGNC AFTPH)
ENST00000313349.3	110.099	0.0201034	0.983887	SERTAD2	Homo sapiens SERTA domain containing 2 (SERTAD2), mRNA. (from RefSeq NM_014755)
ENST00000531327.5	87.404	0.299625	0.709079	SLC1A4	Homo sapiens solute carrier family 1 member 4 (SLC1A4), transcript variant 4, mRNA. (from RefSeq NM_001348407)
ENST00000234256.4	196.085	0.0587451	0.93368	SLC1A4	Homo sapiens solute carrier family 1 member 4 (SLC1A4), transcript variant 1, mRNA. (from RefSeq NM_003038)
ENST00000377990.7	371.512	-0.589253	0.0294415	CEP68	Homo sapiens centrosomal protein 68 (CEP68), transcript variant 4, non-coding RNA. (from RefSeq NR_134966)
ENST00000537589.1	123.657	-0.847425	0.0724152	CEP68	centrosomal protein 68 (from HGNC CEP68)
ENST00000260569.4	291.547	-0.540101	0.090789	CEP68	Homo sapiens centrosomal protein 68 (CEP68), transcript variant 3, mRNA. (from RefSeq NM_001319101)
ENST00000649427.1	412.703	0.304968	0.724314	RAB1A	Belongs to the small GTPase superfamily. Rab family. (from UniProt Q5U0I6)
ENST00000409784.8	412.703	0.304968	0.724314	RAB1A	Homo sapiens RAB1A, member RAS oncogene family (RAB1A), transcript variant 1, mRNA. (from RefSeq NM_004161)
ENST00000409892.5	259.079	0.202626	0.745879	RAB1A	Probably required for transit of protein from the ER through Golgi compartment. Binds GTP and GDP and possesses intrinsic GTPase activity. (from UniProt P62820)
ENST00000398529.7	237.007	0.23708	0.710028	RAB1A	Homo sapiens RAB1A, member RAS oncogene family (RAB1A), transcript variant 2, mRNA. (from RefSeq NM_015543)
ENST00000409751.1	320.45	0.20183	0.700344	RAB1A	Belongs to the small GTPase superfamily. Rab family. (from UniProt E7END7)
ENST00000260641.9	1131.69	0.306542	0.148968	ACTR2	Homo sapiens actin related protein 2 (ACTR2), transcript variant 2, mRNA. (from RefSeq NM_005722)
ENST00000476840.5	90.0978	0.254282	0.789625	ACTR2	ARP2 actin related protein 2 homolog (from HGNC ACTR2)
ENST00000471552.5	90.2052	0.25832	0.785575	ACTR2	ARP2 actin related protein 2 homolog (from HGNC ACTR2)
ENST00000377982.8	1066.18	0.28678	0.206514	ACTR2	Homo sapiens actin related protein 2 (ACTR2), transcript variant 1, mRNA. (from RefSeq NM_001005386)
ENST00000542850.2	964.019	0.288252	0.231444	ACTR2	Belongs to the actin family. (from UniProt F5H6T1)
ENST00000356388.9	137.171	-0.554342	0.266503	SPRED2	Homo sapiens sprouty related EVH1 domain containing 2 (SPRED2), transcript variant 1, mRNA. (from RefSeq NM_181784)
ENST00000443619.6	134.463	-0.552834	0.271351	SPRED2	Homo sapiens sprouty related EVH1 domain containing 2 (SPRED2), transcript variant 2, mRNA. (from RefSeq NM_001128210)
ENST00000452315.5	133.966	-0.550047	0.277241	SPRED2	The sequence shown here is derived from an Ensembl automatic analysis pipeline and should be considered as preliminary data. (from UniProt C9JG63)
ENST00000421087.5	65.7025	-0.347517	0.704166	SPRED2	The sequence shown here is derived from an Ensembl automatic analysis pipeline and should be considered as preliminary data. (from UniProt H7C2T4)
ENST00000426832.1	24.6816	-1.27463	0.268055	SPRED2	The sequence shown here is derived from an Ensembl automatic analysis pipeline and should be considered as preliminary data. (from UniProt H7C3Y6)
ENST00000440972.1	43.2359	-0.954156	0.338821	SPRED2	The sequence shown here is derived from an Ensembl automatic analysis pipeline and should be considered as preliminary data. (from UniProt C9J623)
ENST00000272369.14	84.5294	0.635785	0.311134	MEIS1	Homo sapiens Meis homeobox 1 (MEIS1), mRNA. (from RefSeq NM_002398)
ENST00000560281.6	69.8519	0.340609	0.700818	MEIS1	Nucleus (By similarity). (from UniProt H0YNY8)
ENST00000488550.5	80.6447	0.546818	0.429552	MEIS1	Meis homeobox 1 (from HGNC MEIS1)
ENST00000398506.6	115.978	0.236605	0.743809	MEIS1	Acts as a transcriptional regulator of PAX6. Acts as a transcriptional activator of PF4 in complex with PBX1 or PBX2. Required for hematopoiesis, megakaryocyte lineage development and vascular patterning. May function as a cofactor for HOXA7 and HOXA9 in the induction of myeloid leukemias. (from UniProt O00470)
ENST00000495021.6	69.2645	0.76985	0.249876	MEIS1	Nucleus (By similarity). (from UniProt F5GYS8)
ENST00000437869.1	25.8761	0.345048	0.836855	MEIS1	The sequence shown here is derived from an Ensembl automatic analysis pipeline and should be considered as preliminary data. (from UniProt E9PDC4)
ENST00000645739.1	51.3202	0.175754	0.890417	ETAA1	ETAA1, ATR kinase activator (from HGNC ETAA1)
ENST00000644028.1	105.632	0.478475	0.434593	ETAA1	ETAA1, ATR kinase activator (from HGNC ETAA1)
ENST00000272342.6	485.971	0.624568	0.00547692	ETAA1	Homo sapiens ETAA1 activator of ATR kinase (ETAA1), mRNA. (from RefSeq NM_019002)
ENST00000355848.7	236.486	0.540088	0.142382	C1D	Homo sapiens C1D nuclear receptor corepressor (C1D), transcript variant 2, mRNA. (from RefSeq NM_173177)
ENST00000407324.5	248.827	0.529496	0.144111	C1D	The sequence shown here is derived from an Ensembl automatic analysis pipeline and should be considered as preliminary data. (from UniProt J3KPZ4)
ENST00000410067.7	236.486	0.540088	0.142382	C1D	Plays a role in the recruitment of the RNA exosome complex to pre-rRNA to mediate the 3'-5' end processing of the 5.8S rRNA; this function may include MPHOSPH6. Can activate PRKDC not only in the presence of linear DNA but also in the presence of supercoiled DNA. Can induce apoptosis in a p53/TP53 dependent manner. May regulate the TRAX/TSN complex formation. Potentiates transcriptional repression by NR1D1 and THRB (By similarity). (from UniProt Q13901)
ENST00000409302.1	236.486	0.540088	0.142382	C1D	Homo sapiens C1D nuclear receptor corepressor (C1D), transcript variant 4, mRNA. (from RefSeq NM_001190265)
ENST00000295121.11	141.895	0.21163	0.781679	WDR92	Homo sapiens WD repeat domain 92 (WDR92), transcript variant 1, mRNA. (from RefSeq NM_138458)
ENST00000406334.3	141.513	0.657331	0.160186	AC017083.3	The sequence shown here is derived from an Ensembl automatic analysis pipeline and should be considered as preliminary data. (from UniProt H7BYZ3)
ENST00000457114.5	21.5086	-0.314042	0.865835	WDR92	The sequence shown here is derived from an Ensembl automatic analysis pipeline and should be considered as preliminary data. (from UniProt H7C389)
ENST00000406245.6	73.4019	0.288477	0.762849	WDR92	Homo sapiens WD repeat domain 92 (WDR92), transcript variant 3, non-coding RNA. (from RefSeq NR_046234)
ENST00000409164.1	110.945	0.297083	0.719991	WDR92	Homo sapiens WD repeat domain 92 (WDR92), transcript variant 2, mRNA. (from RefSeq NM_001256476)
ENST00000263657.7	324.575	0.428863	0.155169	PNO1	Homo sapiens partner of NOB1 homolog (PNO1), transcript variant 4, non-coding RNA. (from RefSeq NR_138146)
ENST00000430742.1	139.25	0.556623	0.244209	PNO1	The sequence shown here is derived from an Ensembl automatic analysis pipeline and should be considered as preliminary data. (from UniProt F8WBJ6)
ENST00000234310.8	168.077	0.575019	0.203436	PPP3R1	Homo sapiens protein phosphatase 3 regulatory subunit B, alpha (PPP3R1), mRNA. (from RefSeq NM_000945)
ENST00000409752.5	167.792	0.573617	0.206351	PPP3R1	The sequence shown here is derived from an Ensembl automatic analysis pipeline and should be considered as preliminary data. (from UniProt D3YTA9)
ENST00000409377.1	162.456	0.596481	0.188751	PPP3R1	The sequence shown here is derived from an Ensembl automatic analysis pipeline and should be considered as preliminary data. (from UniProt F6U1T9)
ENST00000409559.7	66.3003	0.222415	0.83567	CNRIP1	Homo sapiens cannabinoid receptor interacting protein 1 (CNRIP1), transcript variant CRIP1b, mRNA. (from RefSeq NM_001111101)
ENST00000263655.3	100.108	0.00372349	0.997621	CNRIP1	Homo sapiens cannabinoid receptor interacting protein 1 (CNRIP1), transcript variant CRIP1a, mRNA. (from RefSeq NM_015463)
ENST00000409862.1	74.2278	0.0809526	0.945735	CNRIP1	The sequence shown here is derived from an Ensembl automatic analysis pipeline and should be considered as preliminary data. (from UniProt B8ZZB8)
ENST00000303795.9	68.0477	0.129398	0.916409	APLF	Homo sapiens aprataxin and PNKP like factor (APLF), mRNA. (from RefSeq NM_173545)
ENST00000445692.5	40.5069	0.23395	0.87628	APLF	The sequence shown here is derived from an Ensembl automatic analysis pipeline and should be considered as preliminary data. (from UniProt F8WET0)
ENST00000303714.8	147.041	-0.0561424	0.945868	ANTXR1	Homo sapiens ANTXR cell adhesion molecule 1 (ANTXR1), transcript variant 1, mRNA. (from RefSeq NM_032208)
ENST00000409829.7	91.7291	-0.111835	0.908891	ANTXR1	Homo sapiens ANTXR cell adhesion molecule 1 (ANTXR1), transcript variant 3, mRNA. (from RefSeq NM_018153)
ENST00000409349.7	109.526	-0.172427	0.832065	ANTXR1	Homo sapiens ANTXR cell adhesion molecule 1 (ANTXR1), transcript variant 2, mRNA. (from RefSeq NM_053034)
ENST00000482235.1	43.6703	-0.585553	0.576581	ANTXR1	The sequence shown here is derived from an Ensembl automatic analysis pipeline and should be considered as preliminary data. (from UniProt H0YC24)
ENST00000357308.8	619.349	0.0307093	0.945447	GFPT1	Homo sapiens glutamine--fructose-6-phosphate transaminase 1 (GFPT1), transcript variant 1, mRNA. (from RefSeq NM_001244710)
ENST00000361060.5	637.571	0.0518684	0.903389	GFPT1	Homo sapiens glutamine--fructose-6-phosphate transaminase 1 (GFPT1), transcript variant 2, mRNA. (from RefSeq NM_002056)
ENST00000410022.6	386.689	0.877108	0.000122045	NFU1	Homo sapiens NFU1 iron-sulfur cluster scaffold (NFU1), transcript variant 2, mRNA. (from RefSeq NM_001002755)
ENST00000394305.5	203.803	0.81204	0.0241969	NFU1	Homo sapiens NFU1 iron-sulfur cluster scaffold (NFU1), transcript variant 4, non-coding RNA. (from RefSeq NR_045631)
ENST00000474230.5	176.72	1.10577	0.00195362	NFU1	The sequence shown here is derived from an Ensembl automatic analysis pipeline and should be considered as preliminary data. (from UniProt H7C537)
ENST00000303698.7	382.055	0.890495	0.000123876	NFU1	Homo sapiens NFU1 iron-sulfur cluster scaffold (NFU1), transcript variant 1, mRNA. (from RefSeq NM_015700)
ENST00000462320.5	203.803	0.81204	0.0241969	NFU1	Iron-sulfur cluster scaffold protein which can assemble [4Fe-2S] clusters and deliver them to target proteins. (from UniProt Q9UMS0)
ENST00000450796.6	150.922	0.804966	0.0645951	NFU1	The sequence shown here is derived from an Ensembl automatic analysis pipeline and should be considered as preliminary data. (from UniProt F8W9P7)
ENST00000484177.5	150.442	0.817369	0.0589873	NFU1	The sequence shown here is derived from an Ensembl automatic analysis pipeline and should be considered as preliminary data. (from UniProt C9J8Q1)
ENST00000419370.5	29.5594	-0.0189309	0.991883	NFU1	The sequence shown here is derived from an Ensembl automatic analysis pipeline and should be considered as preliminary data. (from UniProt F8WAV1)
ENST00000438184.2	36.9704	0.599854	0.618908	NFU1	The sequence shown here is derived from an Ensembl automatic analysis pipeline and should be considered as preliminary data. (from UniProt F8WET4)
ENST00000409085.9	59.3897	-0.813373	0.309727	AAK1	Homo sapiens AP2 associated kinase 1 (AAK1), mRNA. (from RefSeq NM_014911)
ENST00000409068.5	48.751	-0.111428	0.939675	AAK1	The sequence shown here is derived from an Ensembl automatic analysis pipeline and should be considered as preliminary data. (from UniProt E9PG46)
ENST00000406297.7	59.1508	-0.811098	0.315234	AAK1	Regulates clathrin-mediated endocytosis by phosphorylating the AP2M1/mu2 subunit of the adaptor protein complex 2 (AP-2) which ensures high affinity binding of AP-2 to cargo membrane proteins during the initial stages of endocytosis. Isoform 1 and isoform 2 display similar levels of kinase activity towards AP2M1. Regulates phosphorylation of other AP-2 subunits as well as AP-2 localization and AP-2-mediated internalization of ligand complexes. Phosphorylates NUMB and regulates its cellular localization, promoting NUMB localization to endosomes. Binds to and stabilizes the activated form of NOTCH1, increases its localization in endosomes and regulates its transcriptional activity. (from UniProt Q2M2I8)
ENST00000409920.5	246.024	0.561173	0.0916875	ANXA4	Homo sapiens annexin A4 (ANXA4), transcript variant 3, mRNA. (from RefSeq NM_001320700)
ENST00000635311.1	104.37	0.535	0.445689	ANXA4	A pair of annexin repeats may form one binding site for calcium and phospholipid (By similarity). (from UniProt B4E1S2)
ENST00000394295.6	283.541	0.58637	0.0563181	ANXA4	Homo sapiens annexin A4 (ANXA4), transcript variant 5, mRNA. (from RefSeq NM_001365496)
ENST00000282570.4	522.253	-0.112992	0.788643	GMCL1	Homo sapiens germ cell-less 1, spermatogenesis associated (GMCL1), mRNA. (from RefSeq NM_178439)
ENST00000244227.8	378.528	0.340765	0.284115	SNRNP27	Homo sapiens small nuclear ribonucleoprotein U4/U6.U5 subunit 27 (SNRNP27), transcript variant 2, non-coding RNA. (from RefSeq NR_037862)
ENST00000409116.5	342.831	0.413051	0.161932	SNRNP27	The sequence shown here is derived from an Ensembl automatic analysis pipeline and should be considered as preliminary data. (from UniProt B8ZZ98)
ENST00000450162.6	378.528	0.340765	0.284115	SNRNP27	May play a role in mRNA splicing. (from UniProt Q8WVK2)
ENST00000435990.5	55.5	-1.04272	0.14411	MXD1	Contains 1 basic helix-loop-helix (bHLH) domain. (from UniProt C9JBE8)
ENST00000487029.1	28.2425	-0.140181	0.936422	SNRNP27	The sequence shown here is derived from an Ensembl automatic analysis pipeline and should be considered as preliminary data. (from UniProt H0YBW5)
ENST00000540449.5	54.9637	-0.815172	0.317337	MXD1	Homo sapiens MAX dimerization protein 1 (MXD1), transcript variant 3, mRNA. (from RefSeq NM_001202514)
ENST00000264444.7	63.2411	-1.00757	0.12881	MXD1	Homo sapiens MAX dimerization protein 1 (MXD1), transcript variant 1, mRNA. (from RefSeq NM_002357)
ENST00000320256.5	22.9646	-0.394732	0.826584	ASPRV1	Homo sapiens aspartic peptidase retroviral like 1 (ASPRV1), mRNA. (from RefSeq NM_152792)
ENST00000303577.7	790.485	0.138295	0.670715	PCBP1	Homo sapiens poly(rC) binding protein 1 (PCBP1), mRNA. (from RefSeq NM_006196)
ENST00000264434.6	171.342	-0.416541	0.376765	C2orf42	Homo sapiens chromosome 2 open reading frame 42 (C2orf42), transcript variant 14, non-coding RNA. (from RefSeq NR_145972)
ENST00000420306.1	171.342	-0.416541	0.376765	C2orf42	Homo sapiens chromosome 2 open reading frame 42 (C2orf42), transcript variant 6, mRNA. (from RefSeq NM_001348762)
ENST00000447804.1	57.2252	-0.162845	0.903956	C2orf42	The sequence shown here is derived from an Ensembl automatic analysis pipeline and should be considered as preliminary data. (from UniProt C9JJF4)
ENST00000417865.5	49.1773	-0.355668	0.772914	C2orf42	The sequence shown here is derived from an Ensembl automatic analysis pipeline and should be considered as preliminary data. (from UniProt C9JZF3)
ENST00000419381.1	38.7658	-0.211654	0.893755	C2orf42	The sequence shown here is derived from an Ensembl automatic analysis pipeline and should be considered as preliminary data. (from UniProt C9JKD5)
ENST00000457952.5	33.1991	-0.421359	0.791175	C2orf42	The sequence shown here is derived from an Ensembl automatic analysis pipeline and should be considered as preliminary data. (from UniProt C9J4L7)
ENST00000433529.7	408.66	-0.319738	0.67043	TIA1	Homo sapiens TIA1 cytotoxic granule associated RNA binding protein (TIA1), transcript variant 36, non-coding RNA. (from RefSeq NR_147231)
ENST00000415783.6	394.772	-0.32345	0.478821	TIA1	Homo sapiens TIA1 cytotoxic granule associated RNA binding protein (TIA1), transcript variant 37, non-coding RNA. (from RefSeq NR_147232)
ENST00000282574.8	398.668	-0.32669	0.470065	TIA1	Homo sapiens TIA1 cytotoxic granule associated RNA binding protein (TIA1), transcript variant 3, mRNA. (from RefSeq NM_001351508)
ENST00000445587.5	281.639	-0.259252	0.820049	TIA1	Homo sapiens TIA1 cytotoxic granule associated RNA binding protein (TIA1), transcript variant 11, mRNA. (from RefSeq NM_001351516)
ENST00000454815.6	94.29	-0.46227	0.521054	TIA1	The sequence shown here is derived from an Ensembl automatic analysis pipeline and should be considered as preliminary data. (from UniProt F8WE16)
ENST00000416149.6	199.303	-0.0327009	0.970886	TIA1	Homo sapiens TIA1 cytotoxic granule associated RNA binding protein (TIA1), transcript variant 14, mRNA. (from RefSeq NM_001351519)
ENST00000474809.6	130.354	0.130055	0.880756	TIA1	The sequence shown here is derived from an Ensembl automatic analysis pipeline and should be considered as preliminary data. (from UniProt E5RGV5)
ENST00000477044.6	124.209	-0.00987462	0.991572	TIA1	Homo sapiens TIA1 cytotoxic granule associated RNA binding protein (TIA1), transcript variant 15, mRNA. (from RefSeq NM_001351520)
ENST00000361692.4	132.765	0.385226	0.604186	TIA1	Homo sapiens TIA1 cytotoxic granule associated RNA binding protein (TIA1), transcript variant 18, mRNA. (from RefSeq NM_001351523)
ENST00000651446.1	130.354	0.130055	0.880756	TIA1	Homo sapiens TIA1 cytotoxic granule associated RNA binding protein (TIA1), transcript variant 17, mRNA. (from RefSeq NM_001351522)
ENST00000422380.5	94.5051	-0.433184	0.587939	PCYOX1	The sequence shown here is derived from an Ensembl automatic analysis pipeline and should be considered as preliminary data. (from UniProt C9JGT6)
ENST00000414812.5	157.014	-0.443423	0.397946	PCYOX1	The sequence shown here is derived from an Ensembl automatic analysis pipeline and should be considered as preliminary data. (from UniProt C9K055)
ENST00000433351.7	347.03	-0.193104	0.678565	PCYOX1	Homo sapiens prenylcysteine oxidase 1 (PCYOX1), mRNA. (from RefSeq NM_016297)
ENST00000264441.9	184.988	-0.358058	0.482822	PCYOX1	The sequence shown here is derived from an Ensembl automatic analysis pipeline and should be considered as preliminary data. (from UniProt F8W8W4)
ENST00000451279.1	114.91	-0.310896	0.666299	PCYOX1	The sequence shown here is derived from an Ensembl automatic analysis pipeline and should be considered as preliminary data. (from UniProt C9JM55)
ENST00000272348.7	1346.88	0.393016	0.0139525	SNRPG	Homo sapiens small nuclear ribonucleoprotein polypeptide G (SNRPG), transcript variant 1, mRNA. (from RefSeq NM_003096)
ENST00000482975.6	1316.4	0.380379	0.0175449	SNRPG	Homo sapiens small nuclear ribonucleoprotein polypeptide G (SNRPG), transcript variant 5, mRNA. (from RefSeq NM_001317168)
ENST00000438261.5	1316.4	0.380379	0.0175449	SNRPG	Homo sapiens small nuclear ribonucleoprotein polypeptide G (SNRPG), transcript variant 6, mRNA. (from RefSeq NM_001317169)
ENST00000449935.6	1316.4	0.380379	0.0175449	SNRPG	small nuclear ribonucleoprotein polypeptide G (from HGNC SNRPG)
ENST00000413456.6	1316.54	0.379653	0.0177533	SNRPG	Homo sapiens small nuclear ribonucleoprotein polypeptide G (SNRPG), transcript variant 4, mRNA. (from RefSeq NM_001317167)
ENST00000454893.1	715.886	0.368504	0.102345	SNRPG	Homo sapiens small nuclear ribonucleoprotein polypeptide G (SNRPG), transcript variant 2, mRNA. (from RefSeq NM_001317165)
ENST00000037869.7	656.498	-0.0064145	0.988258	FAM136A	Homo sapiens family with sequence similarity 136 member A (FAM136A), transcript variant 1, mRNA. (from RefSeq NM_032822)
ENST00000430566.6	625.183	-0.00939183	0.982224	FAM136A	Homo sapiens family with sequence similarity 136 member A (FAM136A), transcript variant 3, mRNA. (from RefSeq NM_001329753)
ENST00000450256.1	30.9016	-0.973176	0.442615	FAM136A	The sequence shown here is derived from an Ensembl automatic analysis pipeline and should be considered as preliminary data. (from UniProt C9J2Y4)
ENST00000438759.1	296.19	0.294913	0.460026	FAM136A	The sequence shown here is derived from an Ensembl automatic analysis pipeline and should be considered as preliminary data. (from UniProt C9JF51)
ENST00000295400.11	40.8896	0.0246653	0.987266	TGFA	Homo sapiens transforming growth factor alpha (TGFA), transcript variant 1, mRNA. (from RefSeq NM_003236)
ENST00000419940.5	31.7315	0.320672	0.838305	TGFA	The sequence shown here is derived from an Ensembl automatic analysis pipeline and should be considered as preliminary data. (from UniProt H0Y6S5)
ENST00000445399.5	34.2155	0.262268	0.866973	TGFA	TGF alpha is a mitogenic polypeptide that is able to bind to the EGF receptor/EGFR and to act synergistically with TGF beta to promote anchorage-independent cell proliferation in soft agar. (from UniProt P01135)
ENST00000418333.6	37.5163	0.302276	0.827685	TGFA	Homo sapiens transforming growth factor alpha (TGFA), transcript variant 2, mRNA. (from RefSeq NM_001099691)
ENST00000450929.5	35.8298	0.25847	0.859631	TGFA	Homo sapiens transforming growth factor alpha (TGFA), transcript variant 4, mRNA. (from RefSeq NM_001308159)
ENST00000444975.5	39.203	-0.0306748	0.984172	TGFA	Homo sapiens transforming growth factor alpha (TGFA), transcript variant 3, mRNA. (from RefSeq NM_001308158)
ENST00000394241.3	22.0156	0.172972	0.930985	TGFA	The sequence shown here is derived from an Ensembl automatic analysis pipeline and should be considered as preliminary data. (from UniProt F8WA74)
ENST00000403045.6	454.53	0.0856706	0.845106	ADD2	Membrane-cytoskeleton-associated protein that promotes the assembly of the spectrin-actin network. Binds to calmodulin. Calmodulin binds preferentially to the beta subunit. (from UniProt P35612)
ENST00000264436.9	454.53	0.0856706	0.845106	ADD2	Homo sapiens adducin 2 (ADD2), transcript variant 1, mRNA. (from RefSeq NM_001617)
ENST00000407644.6	454.53	0.0856706	0.845106	ADD2	Homo sapiens adducin 2 (ADD2), transcript variant 5, mRNA. (from RefSeq NM_001185054)
ENST00000355733.7	384.343	0.107063	0.814309	ADD2	Homo sapiens adducin 2 (ADD2), transcript variant 4, mRNA. (from RefSeq NM_017488)
ENST00000522886.5	165.383	0.30627	0.642711	ADD2	adducin 2 (from HGNC ADD2)
ENST00000456320.7	202.481	0.342313	0.51108	ADD2	The sequence shown here is derived from an Ensembl automatic analysis pipeline and should be considered as preliminary data. (from UniProt C9JTM0)
ENST00000413157.6	333.887	0.197928	0.623242	ADD2	Homo sapiens adducin 2 (ADD2), transcript variant 2, mRNA. (from RefSeq NM_017482)
ENST00000430656.5	337.605	0.207141	0.597917	ADD2	Homo sapiens adducin 2 (ADD2), transcript variant 6, mRNA. (from RefSeq NM_001185055)
ENST00000415348.5	153.222	0.374608	0.522406	ADD2	The sequence shown here is derived from an Ensembl automatic analysis pipeline and should be considered as preliminary data. (from UniProt C9J080)
ENST00000425976.5	96.0471	0.688133	0.249876	ADD2	The sequence shown here is derived from an Ensembl automatic analysis pipeline and should be considered as preliminary data. (from UniProt C9J299)
ENST00000234392.3	49.6303	0.342834	0.780638	VAX2	Homo sapiens ventral anterior homeobox 2 (VAX2), mRNA. (from RefSeq NM_012476)
ENST00000234396.10	71.7855	-1.11429	0.0691194	ATP6V1B1	Homo sapiens ATPase H+ transporting V1 subunit B1 (ATP6V1B1), mRNA. (from RefSeq NM_001692)
ENST00000454446.6	41.1067	-0.914609	0.349392	ATP6V1B1	Belongs to the ATPase alpha/beta chains family. (from UniProt C9JNS9)
ENST00000412314.5	66.8341	-0.993964	0.138652	ATP6V1B1	Belongs to the ATPase alpha/beta chains family. (from UniProt C9JL73)
ENST00000606025.5	190.2	0.386263	0.406284	AC007040.2	Homo sapiens clone DNA92269 tex261 (UNQ1882) mRNA, complete cds. (from mRNA AY358783)
ENST00000272438.9	275.474	0.236625	0.601287	TEX261	Homo sapiens testis expressed 261 (TEX261), mRNA. (from RefSeq NM_144582)
ENST00000613852.4	177.41	0.140325	0.837213	NAGK	Converts endogenous N-acetylglucosamine (GlcNAc), a major component of complex carbohydrates, from lysosomal degradation or nutritional sources into GlcNAc 6-phosphate. Involved in the N-glycolylneuraminic acid (Neu5Gc) degradation pathway: although human is not able to catalyze formation of Neu5Gc due to the inactive CMAHP enzyme, Neu5Gc is present in food and must be degraded. Also has ManNAc kinase activity. (from UniProt Q9UJ70)
ENST00000455662.6	177.41	0.140325	0.837213	NAGK	Converts endogenous N-acetylglucosamine (GlcNAc), a major component of complex carbohydrates, from lysosomal degradation or nutritional sources into GlcNAc 6-phosphate. Involved in the N-glycolylneuraminic acid (Neu5Gc) degradation pathway: although human is not able to catalyze formation of Neu5Gc due to the inactive CMAHP enzyme, Neu5Gc is present in food and must be degraded. Also has ManNAc kinase activity. (from UniProt Q9UJ70)
ENST00000531934.5	48.5118	0.404557	0.705612	NAGK	N-acetylglucosamine kinase (from HGNC NAGK)
ENST00000418807.7	160.135	0.137065	0.855375	NAGK	Homo sapiens N-acetylglucosamine kinase (NAGK), transcript variant 4, mRNA. (from RefSeq NM_001365466)
ENST00000443872.6	119.356	0.222325	0.79567	NAGK	The sequence shown here is derived from an Ensembl automatic analysis pipeline and should be considered as preliminary data. (from UniProt H7C286)
ENST00000443938.6	164.956	0.0847809	0.914655	NAGK	The sequence shown here is derived from an Ensembl automatic analysis pipeline and should be considered as preliminary data. (from UniProt H7C3G9)
ENST00000450272.5	51.2469	0.0881173	0.949793	NAGK	The sequence shown here is derived from an Ensembl automatic analysis pipeline and should be considered as preliminary data. (from UniProt H7C1L7)
ENST00000244204.11	175.887	0.134997	0.84705	NAGK	Homo sapiens N-acetylglucosamine kinase (NAGK), transcript variant 1, mRNA. (from RefSeq NM_017567)
ENST00000533981.5	28.9791	0.245813	0.882677	NAGK	The sequence shown here is derived from an Ensembl automatic analysis pipeline and should be considered as preliminary data. (from UniProt H0YE82)
ENST00000524736.5	76.1659	0.0429981	0.970885	NAGK	The sequence shown here is derived from an Ensembl automatic analysis pipeline and should be considered as preliminary data. (from UniProt H0YEB7)
ENST00000529236.1	59.1172	0.446346	0.6394	NAGK	The sequence shown here is derived from an Ensembl automatic analysis pipeline and should be considered as preliminary data. (from UniProt H0YC94)
ENST00000524537.1	62.611	-0.198506	0.876012	NAGK	The sequence shown here is derived from an Ensembl automatic analysis pipeline and should be considered as preliminary data. (from UniProt H0YF44)
ENST00000413592.5	46.1248	-0.0410718	0.977816	MCEE	The sequence shown here is derived from an Ensembl automatic analysis pipeline and should be considered as preliminary data. (from UniProt H7BZS7)
ENST00000244217.6	133.311	0.294137	0.694445	MCEE	Homo sapiens methylmalonyl-CoA epimerase (MCEE), mRNA. (from RefSeq NM_032601)
ENST00000498451.2	241.765	-0.431084	0.246793	MPHOSPH10	M-phase phosphoprotein 10 (from HGNC MPHOSPH10)
ENST00000244230.7	438.869	-0.279849	0.383209	MPHOSPH10	Homo sapiens M-phase phosphoprotein 10 (MPHOSPH10), mRNA. (from RefSeq NM_005791)
ENST00000244221.9	83.5472	-0.407319	0.609048	PAIP2B	Homo sapiens poly(A) binding protein interacting protein 2B (PAIP2B), mRNA. (from RefSeq NM_020459)
ENST00000494621.5	157.613	0.005377	0.995034	ZNF638	zinc finger protein 638 (from HGNC ZNF638)
ENST00000466975.5	151.402	-0.683744	0.133736	ZNF638	zinc finger protein 638 (from HGNC ZNF638)
ENST00000410075.5	756.03	0.00366906	0.993017	ZNF638	Early regulator of adipogenesis that works as a transcription cofactor of CEBPs, controlling the expression of PPARG and probably of other proadipogenic genes, such as SREBF1 (By similarity). Binds to cytidine clusters in double-stranded DNA. (from UniProt Q14966)
ENST00000466330.5	217.006	-0.510015	0.165828	ZNF638	zinc finger protein 638 (from HGNC ZNF638)
ENST00000437658.2	166.576	-0.289271	0.631294	ZNF638	The sequence shown here is derived from an Ensembl automatic analysis pipeline and should be considered as preliminary data. (from UniProt C9JWN0)
ENST00000464375.5	104.945	-0.185465	0.819369	ZNF638	zinc finger protein 638 (from HGNC ZNF638)
ENST00000475743.1	92.1791	-0.210091	0.805809	ZNF638	zinc finger protein 638 (from HGNC ZNF638)
ENST00000409544.5	1791.56	-0.113761	0.61808	ZNF638	Homo sapiens zinc finger protein 638 (ZNF638), transcript variant 3, mRNA. (from RefSeq NM_001252612)
ENST00000454278.5	47.4363	-0.592096	0.542086	ZNF638	The sequence shown here is derived from an Ensembl automatic analysis pipeline and should be considered as preliminary data. (from UniProt C9JMR2)
ENST00000455226.5	47.4363	-0.592096	0.542086	ZNF638	The sequence shown here is derived from an Ensembl automatic analysis pipeline and should be considered as preliminary data. (from UniProt C9JMR2)
ENST00000264447.9	1791.56	-0.113761	0.61808	ZNF638	Homo sapiens zinc finger protein 638 (ZNF638), transcript variant 1, mRNA. (from RefSeq NM_014497)
ENST00000493576.6	293.572	0.0157049	0.978459	ZNF638	zinc finger protein 638 (from HGNC ZNF638)
ENST00000461991.3	145.174	-0.0497514	0.95359	ZNF638	zinc finger protein 638 (from HGNC ZNF638)
ENST00000546307.5	55.7178	-0.0262476	0.984904	CYP26B1	Homo sapiens cytochrome P450 family 26 subfamily B member 1 (CYP26B1), transcript variant 2, mRNA. (from RefSeq NM_001277742)
ENST00000001146.6	66.872	-0.0626248	0.961175	CYP26B1	Homo sapiens cytochrome P450 family 26 subfamily B member 1 (CYP26B1), transcript variant 1, mRNA. (from RefSeq NM_019885)
ENST00000412253.1	48.5247	-0.319078	0.789625	CYP26B1	Heme group (By similarity). (from UniProt E7ER08)
ENST00000272427.10	232.217	-0.177456	0.763304	EXOC6B	Homo sapiens exocyst complex component 6B (EXOC6B), transcript variant 8, non-coding RNA. (from RefSeq NR_135774)
ENST00000634650.1	226.266	-0.185785	0.754253	EXOC6B	Homo sapiens exocyst complex component 6B (EXOC6B), transcript variant 6, mRNA. (from RefSeq NM_001321734)
ENST00000410104.1	187.349	-0.134997	0.856771	EXOC6B	The sequence shown here is derived from an Ensembl automatic analysis pipeline and should be considered as preliminary data. (from UniProt J3QT38)
ENST00000234454.6	213.167	0.619691	0.0940766	SPR	Homo sapiens sepiapterin reductase (SPR), mRNA. (from RefSeq NM_003124)
ENST00000258106.11	67.9753	0.422245	0.644969	EMX1	Homo sapiens empty spiracles homeobox 1 (EMX1), mRNA. (from RefSeq NM_004097)
ENST00000473732.1	26.4492	0.0814822	0.968968	EMX1	Nucleus (By similarity). (from UniProt F8W1B5)
ENST00000272433.6	80.4141	-0.273634	0.783553	SFXN5	Homo sapiens sideroflexin 5 (SFXN5), transcript variant 2, mRNA. (from RefSeq NM_144579)
ENST00000411783.5	63.6612	-0.534917	0.578112	SFXN5	The sequence shown here is derived from an Ensembl automatic analysis pipeline and should be considered as preliminary data. (from UniProt H7C1S9)
ENST00000410065.5	61.5456	-0.13744	0.917514	SFXN5	Homo sapiens sideroflexin 5 (SFXN5), transcript variant 5, mRNA. (from RefSeq NM_001330403)
ENST00000442582.1	26.4855	-0.463842	0.755484	SFXN5	The sequence shown here is derived from an Ensembl automatic analysis pipeline and should be considered as preliminary data. (from UniProt C9JIV5)
ENST00000486777.6	475.081	-0.203249	0.566609	RAB11FIP5	RAB11 family interacting protein 5 (from HGNC RAB11FIP5)
ENST00000258098.6	343.61	-0.211883	0.618332	RAB11FIP5	Homo sapiens RAB11 family interacting protein 5 (RAB11FIP5), transcript variant 2, mRNA. (from RefSeq NM_015470)
ENST00000389501.9	443.323	0.102302	0.803125	SMYD5	Homo sapiens SMYD family member 5 (SMYD5), mRNA. (from RefSeq NM_006062)
ENST00000443900.1	141.683	-0.0219735	0.979452	SMYD5	The sequence shown here is derived from an Ensembl automatic analysis pipeline and should be considered as preliminary data. (from UniProt C9IYN9)
ENST00000258083.3	137.898	0.626596	0.189957	PRADC1	Homo sapiens protease associated domain containing 1 (PRADC1), transcript variant 2, non-coding RNA. (from RefSeq NR_144358)
ENST00000539919.5	5946.92	0.285683	0.011268	CCT7	Homo sapiens chaperonin containing TCP1 subunit 7 (CCT7), transcript variant 4, mRNA. (from RefSeq NM_001166285)
ENST00000540468.5	5637.14	0.299101	0.00952193	CCT7	Homo sapiens chaperonin containing TCP1 subunit 7 (CCT7), transcript variant 6, non-coding RNA. (from RefSeq NR_029403)
ENST00000399032.2	1015.36	0.275744	0.18011	CCT7	Belongs to the TCP-1 chaperonin family. (from UniProt F8WAM2)
ENST00000398422.2	3929.52	0.254038	0.0776915	CCT7	Homo sapiens chaperonin containing TCP1 subunit 7 (CCT7), transcript variant 2, mRNA. (from RefSeq NM_001009570)
ENST00000258091.10	6744.94	0.285768	0.0099425	CCT7	Homo sapiens chaperonin containing TCP1 subunit 7 (CCT7), transcript variant 5, non-coding RNA. (from RefSeq NR_029402)
ENST00000409924.7	932.801	0.224534	0.342988	CCT7	The sequence shown here is derived from an Ensembl automatic analysis pipeline and should be considered as preliminary data. (from UniProt F8WBP8)
ENST00000626868.1	833.602	0.330296	0.13452	CCT7	chaperonin containing TCP1 subunit 7 (from HGNC CCT7)
ENST00000295133.9	183.051	-0.514899	0.278989	FBXO41	Homo sapiens F-box protein 41 (FBXO41), transcript variant 1, mRNA. (from RefSeq NM_001080410)
ENST00000521871.5	183.051	-0.514899	0.278989	FBXO41	Substrate-recognition component of the SCF (SKP1-CUL1-F- box protein)-type E3 ubiquitin ligase complex (By similarity). (from UniProt Q8TF61)
ENST00000520530.2	183.051	-0.514899	0.278989	FBXO41	Substrate-recognition component of the SCF (SKP1-CUL1-F- box protein)-type E3 ubiquitin ligase complex (By similarity). (from UniProt Q8TF61)
ENST00000484298.5	1453.97	-0.402854	0.00430349	ALMS1	ALMS1, centrosome and basal body associated protein (from HGNC ALMS1)
ENST00000613296.5	1451.02	-0.398656	0.00500008	ALMS1	Homo sapiens ALMS1 centrosome and basal body associated protein (ALMS1), mRNA. (from RefSeq NM_015120)
ENST00000614410.4	1336.1	-0.347352	0.0237656	ALMS1	ALMS1, centrosome and basal body associated protein (from HGNC ALMS1)
ENST00000423048.5	369.201	-0.192477	0.64348	ALMS1	The sequence shown here is derived from an Ensembl automatic analysis pipeline and should be considered as preliminary data. (from UniProt H7C1D9)
ENST00000651434.1	94.1214	-0.289967	0.717595	ALMS1	ALMS1, centrosome and basal body associated protein (from HGNC ALMS1)
ENST00000652487.1	246.378	-0.453162	0.24059	ALMS1	ALMS1, centrosome and basal body associated protein (from HGNC ALMS1)
ENST00000651057.1	293.604	-0.61159	0.0436975	ALMS1	ALMS1, centrosome and basal body associated protein (from HGNC ALMS1)
ENST00000651750.1	137.522	-0.311791	0.610175	ALMS1	ALMS1, centrosome and basal body associated protein (from HGNC ALMS1)
ENST00000272424.10	306.191	0.275818	0.497204	TPRKB	Homo sapiens TP53RK binding protein (TPRKB), transcript variant 5, mRNA. (from RefSeq NM_016058)
ENST00000318190.7	295.516	0.236442	0.583954	TPRKB	Homo sapiens TP53RK binding protein (TPRKB), transcript variant 6, mRNA. (from RefSeq NM_001330390)
ENST00000409716.6	295.516	0.236442	0.583954	TPRKB	Homo sapiens TP53RK binding protein (TPRKB), transcript variant 2, mRNA. (from RefSeq NM_001330387)
ENST00000272444.7	211.565	0.0237339	0.972884	DUSP11	Homo sapiens dual specificity phosphatase 11 (DUSP11), mRNA. (from RefSeq NM_003584)
ENST00000443070.5	76.2588	0.191582	0.847221	DUSP11	Possesses RNA 5'-triphosphatase and diphosphatase activities, but displays a poor protein-tyrosine phosphatase activity. Binds to RNA. May participate in nuclear mRNA metabolism. (from UniProt O75319)
ENST00000452812.1	63.8945	0.180842	0.873945	DUSP11	The sequence shown here is derived from an Ensembl automatic analysis pipeline and should be considered as preliminary data. (from UniProt H7C0E6)
ENST00000339566.7	788.749	0.0598251	0.874739	STAMBP	Homo sapiens STAM binding protein (STAMBP), transcript variant 2, mRNA. (from RefSeq NM_201647)
ENST00000394070.7	788.749	0.0598251	0.874739	STAMBP	Homo sapiens STAM binding protein (STAMBP), transcript variant 3, mRNA. (from RefSeq NM_213622)
ENST00000409707.5	788.749	0.0598251	0.874739	STAMBP	Homo sapiens STAM binding protein (STAMBP), transcript variant 17, non-coding RNA. (from RefSeq NR_148671)
ENST00000452725.5	176.163	0.412297	0.39151	STAMBP	The sequence shown here is derived from an Ensembl automatic analysis pipeline and should be considered as preliminary data. (from UniProt C9JZ93)
ENST00000432295.6	516.758	0.0984965	0.801889	STAMBP	The sequence shown here is derived from an Ensembl automatic analysis pipeline and should be considered as preliminary data. (from UniProt C9JK83)
ENST00000394073.5	788.749	0.0598251	0.874739	STAMBP	Homo sapiens STAM binding protein (STAMBP), transcript variant 1, mRNA. (from RefSeq NM_006463)
ENST00000424659.5	209.239	0.463881	0.260571	STAMBP	The sequence shown here is derived from an Ensembl automatic analysis pipeline and should be considered as preliminary data. (from UniProt C9JEK5)
ENST00000536064.1	282.613	0.311222	0.408607	STAMBP	The sequence shown here is derived from an Ensembl automatic analysis pipeline and should be considered as preliminary data. (from UniProt F5H5B9)
ENST00000629438.2	426.75	0.550468	0.0272033	DGUOK	Homo sapiens deoxyguanosine kinase (DGUOK), transcript variant 13, non-coding RNA. (from RefSeq NR_134898)
ENST00000348222.3	660.59	0.469762	0.0285599	DGUOK	Homo sapiens deoxyguanosine kinase (DGUOK), transcript variant 2, mRNA. (from RefSeq NM_080918)
ENST00000418996.5	426.75	0.550468	0.0272033	DGUOK	Homo sapiens deoxyguanosine kinase (DGUOK), transcript variant 11, non-coding RNA. (from RefSeq NR_134896)
ENST00000264093.9	846.22	0.436786	0.0173112	DGUOK	Homo sapiens deoxyguanosine kinase (DGUOK), transcript variant 1, mRNA. (from RefSeq NM_080916)
ENST00000409262.7	369.761	-0.628185	0.0187094	TET3	Homo sapiens tet methylcytosine dioxygenase 3 (TET3), transcript variant 1, mRNA. (from RefSeq NM_001287491)
ENST00000305799.8	350.557	-0.587565	0.0363329	TET3	Homo sapiens tet methylcytosine dioxygenase 3 (TET3), transcript variant 2, mRNA. (from RefSeq NM_001366022)
ENST00000327428.10	818.596	0.533527	0.00361614	BOLA3	Homo sapiens bolA family member 3 (BOLA3), transcript variant 1, mRNA. (from RefSeq NM_212552)
ENST00000295326.4	1015.09	0.46038	0.00877633	BOLA3	Homo sapiens bolA family member 3 (BOLA3), transcript variant 2, mRNA. (from RefSeq NM_001035505)
ENST00000396049.5	819.773	0.54654	0.0126388	MOB1A	Homo sapiens MOB kinase activator 1A (MOB1A), transcript variant 1, mRNA. (from RefSeq NM_018221)
ENST00000409804.5	2134	0.16351	0.495491	MTHFD2	The sequence shown here is derived from an Ensembl automatic analysis pipeline and should be considered as preliminary data. (from UniProt B9A062)
ENST00000470592.5	124.095	-0.431251	0.587939	MTHFD2	The sequence shown here is derived from an Ensembl automatic analysis pipeline and should be considered as preliminary data. (from UniProt F8WF89)
ENST00000489041.1	87.605	-0.242771	0.830258	MTHFD2	The sequence shown here is derived from an Ensembl automatic analysis pipeline and should be considered as preliminary data. (from UniProt F8WF06)
ENST00000394053.7	4279.72	0.148783	0.509939	MTHFD2	Homo sapiens methylenetetrahydrofolate dehydrogenase (NADP+ dependent) 2, methenyltetrahydrofolate cyclohydrolase (MTHFD2), transcript variant 3, non-coding RNA. (from RefSeq NR_027405)
ENST00000409601.1	2970.92	0.105165	0.690341	MTHFD2	The sequence shown here is derived from an Ensembl automatic analysis pipeline and should be considered as preliminary data. (from UniProt B8ZZU9)
ENST00000451608.2	263.605	0.123245	0.845955	AC006030.1	The sequence shown here is derived from an Ensembl automatic analysis pipeline and should be considered as preliminary data. (from UniProt E7EWF7)
ENST00000394019.6	31.1592	-2.04278	0.017331	SLC4A5	Homo sapiens solute carrier family 4 member 5 (SLC4A5), transcript variant c, mRNA. (from RefSeq NM_133478)
ENST00000346834.8	31.1592	-2.04278	0.017331	SLC4A5	Homo sapiens solute carrier family 4 member 5 (SLC4A5), transcript variant a, mRNA. (from RefSeq NM_021196)
ENST00000423644.5	31.1592	-2.04278	0.017331	SLC4A5	Mediates sodium- and bicarbonate-dependent electrogenic sodium bicarbonate cotransport, with a Na(+):HCO3(-) stoichiometry of 2:1. May have a housekeeping function in regulating the pH of tissues in which it is expressed. May play a role in mediating Na(+):HCO3(-) cotransport in hepatocytes and intrahepatic cholangiocytes. Also may be important in protecting the renal paranchyma from alterations in urine pH. (from UniProt Q9BY07)
ENST00000358683.8	26.6544	-2.00385	0.0393183	SLC4A5	Mediates sodium- and bicarbonate-dependent electrogenic sodium bicarbonate cotransport, with a Na(+):HCO3(-) stoichiometry of 2:1. May have a housekeeping function in regulating the pH of tissues in which it is expressed. May play a role in mediating Na(+):HCO3(-) cotransport in hepatocytes and intrahepatic cholangiocytes. Also may be important in protecting the renal paranchyma from alterations in urine pH. (from UniProt Q9BY07)
ENST00000377632.5	26.7666	-1.90749	0.0473275	SLC4A5	Mediates sodium- and bicarbonate-dependent electrogenic sodium bicarbonate cotransport, with a Na(+):HCO3(-) stoichiometry of 2:1. May have a housekeeping function in regulating the pH of tissues in which it is expressed. May play a role in mediating Na(+):HCO3(-) cotransport in hepatocytes and intrahepatic cholangiocytes. Also may be important in protecting the renal paranchyma from alterations in urine pH. (from UniProt Q9BY07)
ENST00000377634.8	31.1592	-2.04278	0.017331	SLC4A5	Mediates sodium- and bicarbonate-dependent electrogenic sodium bicarbonate cotransport, with a Na(+):HCO3(-) stoichiometry of 2:1. May have a housekeeping function in regulating the pH of tissues in which it is expressed. May play a role in mediating Na(+):HCO3(-) cotransport in hepatocytes and intrahepatic cholangiocytes. Also may be important in protecting the renal paranchyma from alterations in urine pH. (from UniProt Q9BY07)
ENST00000361874.7	1585.55	-0.0782823	0.772914	DCTN1	Homo sapiens dynactin subunit 1 (DCTN1), transcript variant 1, mRNA. (from RefSeq NM_004082)
ENST00000394003.7	1585.55	-0.0782823	0.772914	DCTN1	Homo sapiens dynactin subunit 1 (DCTN1), transcript variant 6, mRNA. (from RefSeq NM_001190837)
ENST00000628224.2	1595.32	-0.0753539	0.78259	DCTN1	dynactin subunit 1 (from HGNC DCTN1)
ENST00000434055.5	1038.9	-0.082734	0.779673	DCTN1	dynactin subunit 1 (from HGNC DCTN1)
ENST00000409438.5	1457.29	-0.10275	0.701028	DCTN1	Homo sapiens dynactin subunit 1 (DCTN1), transcript variant 4, mRNA. (from RefSeq NM_001135041)
ENST00000633691.1	1446.28	-0.109586	0.678827	DCTN1	Homo sapiens dynactin subunit 1 (DCTN1), transcript variant 2, mRNA. (from RefSeq NM_023019)
ENST00000409240.5	1612.54	-0.0741178	0.784633	DCTN1	Homo sapiens dynactin subunit 1 (DCTN1), transcript variant 7, non-coding RNA. (from RefSeq NR_033935)
ENST00000409868.5	1595.32	-0.0753539	0.78259	DCTN1	dynactin subunit 1 (from HGNC DCTN1)
ENST00000409567.7	1613.77	-0.0710165	0.795366	DCTN1	Homo sapiens dynactin subunit 1 (DCTN1), transcript variant 3, mRNA. (from RefSeq NM_001135040)
ENST00000458655.5	150.716	0.294847	0.619071	DCTN1	The sequence shown here is derived from an Ensembl automatic analysis pipeline and should be considered as preliminary data. (from UniProt E9PCY0)
ENST00000454119.5	138.031	0.249548	0.704255	DCTN1	The sequence shown here is derived from an Ensembl automatic analysis pipeline and should be considered as preliminary data. (from UniProt C9JJD0)
ENST00000417090.1	139.56	0.304806	0.621917	DCTN1	The sequence shown here is derived from an Ensembl automatic analysis pipeline and should be considered as preliminary data. (from UniProt C9JKG6)
ENST00000437375.1	101.497	-0.00473181	0.996785	DCTN1	The sequence shown here is derived from an Ensembl automatic analysis pipeline and should be considered as preliminary data. (from UniProt C9JJN7)
ENST00000413111.5	69.0032	0.439173	0.629554	DCTN1	The sequence shown here is derived from an Ensembl automatic analysis pipeline and should be considered as preliminary data. (from UniProt C9JZA4)
ENST00000421392.1	69.0032	0.439173	0.629554	DCTN1	The sequence shown here is derived from an Ensembl automatic analysis pipeline and should be considered as preliminary data. (from UniProt C9JTE5)
ENST00000440727.1	67.0483	0.434495	0.6445	DCTN1	The sequence shown here is derived from an Ensembl automatic analysis pipeline and should be considered as preliminary data. (from UniProt C9J1B7)
ENST00000517883.2	29.5791	-0.0194692	0.992261	AC005041.1	The sequence shown here is derived from an Ensembl automatic analysis pipeline and should be considered as preliminary data. (from UniProt E5RJQ4)
ENST00000612891.4	31.8168	0.249515	0.88157	C2orf81	Homo sapiens chromosome 2 open reading frame 81 (C2orf81), transcript variant 2, mRNA. (from RefSeq NM_001316765)
ENST00000640868.1	31.3347	0.0631548	0.972628	C2orf81	Homo sapiens chromosome 2 open reading frame 81 (C2orf81), transcript variant 3, mRNA. (from RefSeq NM_001316766)
ENST00000290390.9	31.8168	0.249515	0.88157	C2orf81	Homo sapiens chromosome 2 open reading frame 81 (C2orf81), transcript variant 4, mRNA. (from RefSeq NM_001145054)
ENST00000409791.5	210.37	0.812113	0.0205666	WDR54	Homo sapiens WD repeat domain 54 (WDR54), transcript variant 4, mRNA. (from RefSeq NM_001320825)
ENST00000426787.5	117.503	0.699093	0.219863	WDR54	The sequence shown here is derived from an Ensembl automatic analysis pipeline and should be considered as preliminary data. (from UniProt C9J016)
ENST00000348227.4	315.835	0.66609	0.0313339	WDR54	Homo sapiens WD repeat domain 54 (WDR54), transcript variant 3, mRNA. (from RefSeq NM_032118)
ENST00000272430.10	527.763	0.168293	0.595862	RTKN	Homo sapiens rhotekin (RTKN), transcript variant 1, mRNA. (from RefSeq NM_001015055)
ENST00000305557.9	479.044	0.2091	0.502003	RTKN	Homo sapiens rhotekin (RTKN), transcript variant 2, mRNA. (from RefSeq NM_033046)
ENST00000233330.6	468.522	0.188173	0.565926	RTKN	Homo sapiens rhotekin (RTKN), transcript variant 3, mRNA. (from RefSeq NM_001015056)
ENST00000431187.5	114.613	-0.215588	0.784588	INO80B	The sequence shown here is derived from an Ensembl automatic analysis pipeline and should be considered as preliminary data. (from UniProt C9JKY0)
ENST00000233331.12	203.369	0.201137	0.732857	INO80B	Homo sapiens INO80 complex subunit B (INO80B), mRNA. (from RefSeq NM_031288)
ENST00000452361.5	198.683	0.185169	0.762511	INO80B-WBP1	Homo sapiens INO80B-WBP1 readthrough (NMD candidate) (INO80B-WBP1), long non-coding RNA. (from RefSeq NR_037849)
ENST00000441673.2	180.554	0.0587579	0.936241	INO80B-WBP1	The sequence shown here is derived from an Ensembl automatic analysis pipeline and should be considered as preliminary data. (from UniProt F8WCL7)
ENST00000409917.5	136.247	-0.102363	0.898415	INO80B	The sequence shown here is derived from an Ensembl automatic analysis pipeline and should be considered as preliminary data. (from UniProt B8ZZ93)
ENST00000409493.3	152.639	-0.0253723	0.974901	INO80B	The sequence shown here is derived from an Ensembl automatic analysis pipeline and should be considered as preliminary data. (from UniProt B8ZZH7)
ENST00000455562.1	60.2368	-0.327374	0.758308	INO80B	The sequence shown here is derived from an Ensembl automatic analysis pipeline and should be considered as preliminary data. (from UniProt H7C171)
ENST00000393972.7	760.089	0.0593463	0.871277	WBP1	WW domain binding protein 1 (from HGNC WBP1)
ENST00000233615.7	759.511	0.076979	0.82563	WBP1	Homo sapiens WW domain binding protein 1 (WBP1), mRNA. (from RefSeq NM_012477)
ENST00000409737.5	743.469	0.0793635	0.819465	WBP1	The sequence shown here is derived from an Ensembl automatic analysis pipeline and should be considered as preliminary data. (from UniProt B8ZZ95)
ENST00000428943.1	537.251	0.0949882	0.809022	WBP1	The sequence shown here is derived from an Ensembl automatic analysis pipeline and should be considered as preliminary data. (from UniProt C9JLM6)
ENST00000448666.6	907.674	-0.184314	0.41494	MOGS	Homo sapiens mannosyl-oligosaccharide glucosidase (MOGS), transcript variant 1, mRNA. (from RefSeq NM_006302)
ENST00000409065.5	121.506	0.285595	0.685221	MOGS	The sequence shown here is derived from an Ensembl automatic analysis pipeline and should be considered as preliminary data. (from UniProt B8ZZE2)
ENST00000649601.1	79.0862	0.328951	0.709945	MOGS	mannosyl-oligosaccharide glucosidase (from HGNC MOGS)
ENST00000462443.2	683.56	-0.261026	0.263162	MOGS	mannosyl-oligosaccharide glucosidase (from HGNC MOGS)
ENST00000649075.1	208.659	0.0918091	0.885964	MOGS	mannosyl-oligosaccharide glucosidase (from HGNC MOGS)
ENST00000649854.1	797.011	-0.282031	0.17679	MOGS	mannosyl-oligosaccharide glucosidase (from HGNC MOGS)
ENST00000647915.1	42.398	0.213188	0.877129	MOGS	mannosyl-oligosaccharide glucosidase (from HGNC MOGS)
ENST00000648810.1	683.56	-0.261026	0.263162	MOGS	mannosyl-oligosaccharide glucosidase (from HGNC MOGS)
ENST00000647723.1	126.04	0.232725	0.746437	MOGS	mannosyl-oligosaccharide glucosidase (from HGNC MOGS)
ENST00000647771.1	26.7228	0.811173	0.546554	MOGS	mannosyl-oligosaccharide glucosidase (from HGNC MOGS)
ENST00000452063.7	854.197	-0.200912	0.377978	MOGS	Homo sapiens mannosyl-oligosaccharide glucosidase (MOGS), transcript variant 2, mRNA. (from RefSeq NM_001146158)
ENST00000647753.1	93.4305	0.0694376	0.943604	MOGS	mannosyl-oligosaccharide glucosidase (from HGNC MOGS)
ENST00000650523.1	406.57	-0.0838632	0.855375	MOGS	mannosyl-oligosaccharide glucosidase (from HGNC MOGS)
ENST00000414701.1	125.196	-0.0644963	0.940246	MOGS	The sequence shown here is derived from an Ensembl automatic analysis pipeline and should be considered as preliminary data. (from UniProt C9JDQ1)
ENST00000258105.8	379.254	0.449199	0.104467	MRPL53	Homo sapiens mitochondrial ribosomal protein L53 (MRPL53), mRNA. (from RefSeq NM_053050)
ENST00000409710.1	113.415	0.454944	0.465287	MRPL53	The sequence shown here is derived from an Ensembl automatic analysis pipeline and should be considered as preliminary data. (from UniProt B9A051)
ENST00000454193.5	185.343	-0.580202	0.15725	CCDC142	The sequence shown here is derived from an Ensembl automatic analysis pipeline and should be considered as preliminary data. (from UniProt H7C450)
ENST00000393965.8	255.672	-0.494621	0.15667	CCDC142	Homo sapiens coiled-coil domain containing 142 (CCDC142), transcript variant 1, mRNA. (from RefSeq NM_001365575)
ENST00000290418.4	245.724	-0.519653	0.141216	CCDC142	Homo sapiens coiled-coil domain containing 142 (CCDC142), transcript variant 2, mRNA. (from RefSeq NM_032779)
ENST00000233623.10	159.913	-0.419615	0.409483	TTC31	Homo sapiens tetratricopeptide repeat domain 31 (TTC31), transcript variant 1, mRNA. (from RefSeq NM_022492)
ENST00000424122.5	22.3774	0.0283829	0.989243	TTC31	Homo sapiens tetratricopeptide repeat domain 31 (TTC31), transcript variant 2, non-coding RNA. (from RefSeq NR_027749)
ENST00000442235.6	82.6619	-0.257019	0.788027	TTC31	Event=Alternative splicing; Named isoforms=2; Name=1; IsoId=Q49AM3-1; Sequence=Displayed; Name=2; IsoId=Q49AM3-2; Sequence=VSP_023990, VSP_023991; (from UniProt Q49AM3)
ENST00000449459.5	22.3774	0.0283829	0.989243	TTC31	tetratricopeptide repeat domain 31 (from HGNC TTC31)
ENST00000410003.5	99.4598	-0.258281	0.763995	TTC31	tetratricopeptide repeat domain 31 (from HGNC TTC31)
ENST00000414247.1	66.5705	-0.675965	0.375176	TTC31	The sequence shown here is derived from an Ensembl automatic analysis pipeline and should be considered as preliminary data. (from UniProt H7BZ54)
ENST00000233630.11	364.967	-0.0930144	0.847718	PCGF1	Homo sapiens polycomb group ring finger 1 (PCGF1), mRNA. (from RefSeq NM_032673)
ENST00000425118.5	1685.93	0.226452	0.150325	AUP1	Homo sapiens AUP1 lipid droplet regulating VLDL assembly factor (AUP1), transcript variant 3, non-coding RNA. (from RefSeq NR_126510)
ENST00000377526.4	2148.49	0.21723	0.135652	AUP1	Homo sapiens AUP1 lipid droplet regulating VLDL assembly factor (AUP1), transcript variant 2, mRNA. (from RefSeq NM_181575)
ENST00000258080.7	489.827	-0.0436302	0.924354	HTRA2	Homo sapiens HtrA serine peptidase 2 (HTRA2), transcript variant 8, non-coding RNA. (from RefSeq NR_135772)
ENST00000352222.7	290.901	0.0309503	0.95842	HTRA2	Homo sapiens HtrA serine peptidase 2 (HTRA2), transcript variant 2, mRNA. (from RefSeq NM_145074)
ENST00000437202.1	414.047	-0.0548871	0.909986	HTRA2	Homo sapiens HtrA serine peptidase 2 (HTRA2), transcript variant 4, mRNA. (from RefSeq NM_001321728)
ENST00000264094.8	144.438	-0.134189	0.859617	LOXL3	Homo sapiens lysyl oxidase like 3 (LOXL3), transcript variant 1, mRNA. (from RefSeq NM_032603)
ENST00000409249.5	61.0336	0.210497	0.850735	LOXL3	The sequence shown here is derived from an Ensembl automatic analysis pipeline and should be considered as preliminary data. (from UniProt B8ZZT6)
ENST00000393937.6	132.836	-0.104021	0.90096	LOXL3	Homo sapiens lysyl oxidase like 3 (LOXL3), transcript variant 3, mRNA. (from RefSeq NM_001289165)
ENST00000409549.5	130.804	-0.178272	0.813835	LOXL3	The sequence shown here is derived from an Ensembl automatic analysis pipeline and should be considered as preliminary data. (from UniProt E7END4)
ENST00000409986.5	122.133	-0.221958	0.766923	LOXL3	The sequence shown here is derived from an Ensembl automatic analysis pipeline and should be considered as preliminary data. (from UniProt B9A025)
ENST00000420535.1	40.1061	-0.300947	0.823686	LOXL3	The sequence shown here is derived from an Ensembl automatic analysis pipeline and should be considered as preliminary data. (from UniProt H7C248)
ENST00000409429.5	151.515	0.0546112	0.946609	DOK1	Homo sapiens docking protein 1 (DOK1), transcript variant 3, mRNA. (from RefSeq NM_001318866)
ENST00000233668.9	202.961	0.0358831	0.960083	DOK1	Homo sapiens docking protein 1 (DOK1), transcript variant 1, mRNA. (from RefSeq NM_001381)
ENST00000340004.6	56.6599	0.00310074	0.998412	DOK1	Homo sapiens docking protein 1 (DOK1), transcript variant 5, mRNA. (from RefSeq NM_001318868)
ENST00000429631.1	25.2235	0.55767	0.71156	DOK1	The sequence shown here is derived from an Ensembl automatic analysis pipeline and should be considered as preliminary data. (from UniProt H7C093)
ENST00000611975.4	285.41	-0.113877	0.833386	SEMA4F	Homo sapiens ssemaphorin 4F (SEMA4F), transcript variant 5, non-coding RNA. (from RefSeq NR_073399)
ENST00000357877.7	294.118	-0.129875	0.795288	SEMA4F	Homo sapiens ssemaphorin 4F (SEMA4F), transcript variant 1, mRNA. (from RefSeq NM_004263)
ENST00000420077.5	47.9453	0.19083	0.882677	SEMA4F	Homo sapiens ssemaphorin 4F (SEMA4F), transcript variant 4, non-coding RNA. (from RefSeq NR_073398)
ENST00000339773.9	251.623	-0.16443	0.756128	SEMA4F	Homo sapiens ssemaphorin 4F (SEMA4F), transcript variant 2, mRNA. (from RefSeq NM_001271661)
ENST00000434486.5	47.9037	0.241467	0.852135	SEMA4F	Contains 1 Sema domain. (from UniProt C9K0A1)
ENST00000453930.5	64.4926	0.305407	0.763196	SEMA4F	Contains 1 Sema domain. (from UniProt C9JKW7)
ENST00000446927.5	43.8356	0.109783	0.940246	SEMA4F	Contains 1 Sema domain. (from UniProt B7Z931)
ENST00000290573.6	440.707	0.0563642	0.9061	HK2	Homo sapiens hexokinase 2 (HK2), mRNA. (from RefSeq NM_000189)
ENST00000409174.1	429.745	0.0291602	0.954184	HK2	Belongs to the hexokinase family. (from UniProt E9PB90)
ENST00000483063.2	176.689	0.984171	0.00491581	POLE4	Homo sapiens DNA polymerase epsilon 4, accessory subunit (POLE4), mRNA. (from RefSeq NM_019896)
ENST00000393909.7	591.06	0.32096	0.228933	MRPL19	Homo sapiens mitochondrial ribosomal protein L19 (MRPL19), mRNA. (from RefSeq NM_014763)
ENST00000358788.10	218.613	0.37809	0.377077	MRPL19	mitochondrial ribosomal protein L19 (from HGNC MRPL19)
ENST00000409374.5	590.609	0.319576	0.232074	MRPL19	Mitochondrion. (from UniProt P49406)
ENST00000476622.1	349.978	0.220765	0.557739	MRPL19	mitochondrial ribosomal protein L19 (from HGNC MRPL19)
ENST00000492255.1	85.7799	0.0737833	0.947169	MRPL19	mitochondrial ribosomal protein L19 (from HGNC MRPL19)
ENST00000453233.1	168.792	0.388246	0.475677	MRPL19	The sequence shown here is derived from an Ensembl automatic analysis pipeline and should be considered as preliminary data. (from UniProt H7C2J0)
ENST00000321027.8	563.221	0.262854	0.344086	GCFC2	Homo sapiens GC-rich sequence DNA-binding factor 2 (GCFC2), transcript variant 1, mRNA. (from RefSeq NM_003203)
ENST00000541687.5	213.951	0.208074	0.702164	GCFC2	Factor that represses transcription. It binds to the GC- rich sequences (5'-GCGGGGC-3') present in the epidermal growth factor receptor, beta-actin, and calcium-dependent protease promoters. (from UniProt P16383)
ENST00000409857.7	502.719	0.259224	0.395236	GCFC2	Factor that represses transcription. It binds to the GC- rich sequences (5'-GCGGGGC-3') present in the epidermal growth factor receptor, beta-actin, and calcium-dependent protease promoters. (from UniProt P16383)
ENST00000427862.1	116.52	0.177216	0.820051	GCFC2	The sequence shown here is derived from an Ensembl automatic analysis pipeline and should be considered as preliminary data. (from UniProt H7C335)
ENST00000442309.5	113.886	-0.144372	0.85994	GCFC2	The sequence shown here is derived from an Ensembl automatic analysis pipeline and should be considered as preliminary data. (from UniProt C9JII4)
ENST00000470503.1	180.951	0.352839	0.483222	GCFC2	Homo sapiens GC-rich sequence DNA-binding factor 2 (GCFC2), transcript variant 3, mRNA. (from RefSeq NM_001201335)
ENST00000409911.5	107.062	-0.155408	0.87426	LRRTM4	Homo sapiens leucine rich repeat transmembrane neuronal 4 (LRRTM4), transcript variant 5, mRNA. (from RefSeq NM_001330370)
ENST00000409884.5	107.169	-0.151252	0.878163	LRRTM4	Homo sapiens leucine rich repeat transmembrane neuronal 4 (LRRTM4), transcript variant 1, mRNA. (from RefSeq NM_001134745)
ENST00000409093.1	107.169	-0.151252	0.878163	LRRTM4	Homo sapiens leucine rich repeat transmembrane neuronal 4 (LRRTM4), transcript variant 3, mRNA. (from RefSeq NM_001282924)
ENST00000409088.3	105.379	-0.197045	0.836988	LRRTM4	Homo sapiens leucine rich repeat transmembrane neuronal 4 (LRRTM4), transcript variant 2, mRNA. (from RefSeq NM_024993)
ENST00000409282.1	105.272	-0.20121	0.832912	LRRTM4	Homo sapiens leucine rich repeat transmembrane neuronal 4 (LRRTM4), transcript variant 4, mRNA. (from RefSeq NM_001282928)
ENST00000393868.7	795.477	0.768992	3.37247e-05	SUCLG1	Homo sapiens succinate-CoA ligase alpha subunit (SUCLG1), mRNA. (from RefSeq NM_003849)
ENST00000651342.1	353.273	0.756127	0.00537969	SUCLG1	succinate-CoA ligase alpha subunit (from HGNC SUCLG1)
ENST00000442240.5	102.668	0.8247	0.148231	SUCLG1	The sequence shown here is derived from an Ensembl automatic analysis pipeline and should be considered as preliminary data. (from UniProt H7C233)
ENST00000389394.7	70.5031	-0.86223	0.199604	DNAH6	Homo sapiens dynein axonemal heavy chain 6 (DNAH6), mRNA. (from RefSeq NM_001370)
ENST00000237449.10	70.5031	-0.86223	0.199604	DNAH6	Force generating protein of respiratory cilia. Produces force towards the minus ends of microtubules. Dynein has ATPase activity; the force-producing power stroke is thought to occur on release of ADP (By similarity). (from UniProt Q9C0G6)
ENST00000233143.6	1724.49	0.816252	1.44176e-09	TMSB10	Homo sapiens thymosin beta 10 (TMSB10), mRNA. (from RefSeq NM_021103)
ENST00000409785.9	688.217	0.269619	0.333386	KCMF1	Homo sapiens potassium channel modulatory factor 1 (KCMF1), mRNA. (from RefSeq NM_020122)
ENST00000428691.5	52.8243	0.435153	0.654342	KCMF1	The sequence shown here is derived from an Ensembl automatic analysis pipeline and should be considered as preliminary data. (from UniProt C9JSW5)
ENST00000453448.1	244.062	0.479885	0.20068	KCMF1	The sequence shown here is derived from an Ensembl automatic analysis pipeline and should be considered as preliminary data. (from UniProt C9J3I2)
ENST00000282111.4	31.8708	-0.306491	0.867186	TCF7L1	Homo sapiens transcription factor 7 like 1 (TCF7L1), mRNA. (from RefSeq NM_031283)
ENST00000282120.6	305.535	-0.554237	0.0791928	TGOLN2	Homo sapiens trans-golgi network protein 2 (TGOLN2), transcript variant 2, A allele, mRNA. (from RefSeq NM_001206840)
ENST00000377386.8	300.642	-0.559846	0.0730037	TGOLN2	Homo sapiens trans-golgi network protein 2 (TGOLN2), transcript variant 1, mRNA. (from RefSeq NM_006464)
ENST00000398263.6	250.602	-0.445157	0.300815	TGOLN2	Homo sapiens trans-golgi network protein 2 (TGOLN2), transcript variant 4, mRNA. (from RefSeq NM_001206844)
ENST00000409015.5	300.494	-0.574954	0.0626962	TGOLN2	Homo sapiens trans-golgi network protein 2 (TGOLN2), transcript variant 2, B allele, mRNA. (from RefSeq NM_001368095)
ENST00000409232.7	300.912	-0.583517	0.059246	TGOLN2	Homo sapiens trans-golgi network protein 2 (TGOLN2), transcript variant 3, B allele, mRNA. (from RefSeq NM_001368096)
ENST00000444342.2	301.155	-0.566784	0.0667839	TGOLN2	May be involved in regulating membrane traffic to and from trans-Golgi network. (from UniProt O43493)
ENST00000295802.9	305.902	0.0513355	0.928002	RETSAT	Homo sapiens retinol saturase (RETSAT), mRNA. (from RefSeq NM_017750)
ENST00000429806.5	163.322	-0.354255	0.500459	RETSAT	The sequence shown here is derived from an Ensembl automatic analysis pipeline and should be considered as preliminary data. (from UniProt H7BZ81)
ENST00000449375.1	187.427	0.179989	0.763632	RETSAT	The sequence shown here is derived from an Ensembl automatic analysis pipeline and should be considered as preliminary data. (from UniProt H7C3J0)
ENST00000438611.4	26.8814	-0.472549	0.7542	RETSAT	The sequence shown here is derived from an Ensembl automatic analysis pipeline and should be considered as preliminary data. (from UniProt H0YGU3)
ENST00000409984.2	118.339	-0.14295	0.865606	RETSAT	The sequence shown here is derived from an Ensembl automatic analysis pipeline and should be considered as preliminary data. (from UniProt H7BZ16)
ENST00000409331.6	138.302	-0.506136	0.461146	ELMOD3	The sequence shown here is derived from an Ensembl automatic analysis pipeline and should be considered as preliminary data. (from UniProt B8ZZT8)
ENST00000446464.7	172.686	-0.426742	0.513452	ELMOD3	Lacks GTPase-activating protein (GAP) toward guanine nucleotide exchange factor ARL2. (from UniProt Q96FG2)
ENST00000423095.7	111.45	-0.708989	0.320367	ELMOD3	Homo sapiens ELMO domain containing 3 (ELMOD3), transcript variant 10, non-coding RNA. (from RefSeq NR_138133)
ENST00000409344.7	262.714	-0.305875	0.573404	ELMOD3	Homo sapiens ELMO domain containing 3 (ELMOD3), transcript variant 2, mRNA. (from RefSeq NM_001135021)
ENST00000393852.8	262.714	-0.305875	0.573404	ELMOD3	Homo sapiens ELMO domain containing 3 (ELMOD3), transcript variant 8, non-coding RNA. (from RefSeq NR_138131)
ENST00000429764.5	40.9481	-0.458042	0.738888	ELMOD3	The sequence shown here is derived from an Ensembl automatic analysis pipeline and should be considered as preliminary data. (from UniProt F8WEC1)
ENST00000409013.8	262.714	-0.305875	0.573404	ELMOD3	Homo sapiens ELMO domain containing 3 (ELMOD3), transcript variant 9, non-coding RNA. (from RefSeq NR_138132)
ENST00000315658.11	222.153	-0.396038	0.465796	ELMOD3	Lacks GTPase-activating protein (GAP) toward guanine nucleotide exchange factor ARL2. (from UniProt Q96FG2)
ENST00000462891.7	81.2202	-0.962973	0.191464	ELMOD3	The sequence shown here is derived from an Ensembl automatic analysis pipeline and should be considered as preliminary data. (from UniProt E9PI96)
ENST00000409890.6	262.714	-0.305875	0.573404	ELMOD3	Lacks GTPase-activating protein (GAP) toward guanine nucleotide exchange factor ARL2. (from UniProt Q96FG2)
ENST00000418268.5	68.4387	-0.935275	0.288064	ELMOD3	The sequence shown here is derived from an Ensembl automatic analysis pipeline and should be considered as preliminary data. (from UniProt D3YTJ5)
ENST00000414593.5	114.371	-0.702667	0.315528	ELMOD3	Lacks GTPase-activating protein (GAP) toward guanine nucleotide exchange factor ARL2. (from UniProt Q96FG2)
ENST00000410106.5	112.189	-0.691764	0.334297	ELMOD3	Lacks GTPase-activating protein (GAP) toward guanine nucleotide exchange factor ARL2. (from UniProt Q96FG2)
ENST00000444108.7	172.686	-0.426742	0.513452	ELMOD3	Lacks GTPase-activating protein (GAP) toward guanine nucleotide exchange factor ARL2. (from UniProt Q96FG2)
ENST00000263867.9	52.4356	0.68782	0.443553	CAPG	Homo sapiens capping actin protein, gelsolin like (CAPG), transcript variant 1, mRNA. (from RefSeq NM_001747)
ENST00000409921.5	47.5307	0.522869	0.61808	CAPG	Homo sapiens capping actin protein, gelsolin like (CAPG), transcript variant 3, mRNA. (from RefSeq NM_001256140)
ENST00000409670.5	52.4356	0.68782	0.443553	CAPG	capping actin protein, gelsolin like (from HGNC CAPG)
ENST00000409724.5	52.4356	0.68782	0.443553	CAPG	Homo sapiens capping actin protein, gelsolin like (CAPG), transcript variant 2, mRNA. (from RefSeq NM_001256139)
ENST00000439385.5	35.9221	0.913535	0.366029	CAPG	The sequence shown here is derived from an Ensembl automatic analysis pipeline and should be considered as preliminary data. (from UniProt E7ENU9)
ENST00000449030.5	35.9221	0.913535	0.366029	CAPG	The sequence shown here is derived from an Ensembl automatic analysis pipeline and should be considered as preliminary data. (from UniProt E7ENU9)
ENST00000447219.6	35.9221	0.913535	0.366029	CAPG	The sequence shown here is derived from an Ensembl automatic analysis pipeline and should be considered as preliminary data. (from UniProt E7ENU9)
ENST00000409275.1	31.4333	0.905099	0.40278	CAPG	The sequence shown here is derived from an Ensembl automatic analysis pipeline and should be considered as preliminary data. (from UniProt B8ZZL6)
ENST00000306434.8	1544.68	-0.0321658	0.912666	MAT2A	Homo sapiens methionine adenosyltransferase 2A (MAT2A), mRNA. (from RefSeq NM_005911)
ENST00000409017.1	1118.46	-0.103664	0.696293	MAT2A	Catalyzes the formation of S-adenosylmethionine from methionine and ATP. (from UniProt P31153)
ENST00000233838.9	368.744	-0.00693805	0.992051	GGCX	Homo sapiens gamma-glutamyl carboxylase (GGCX), transcript variant 1, mRNA. (from RefSeq NM_000821)
ENST00000430215.7	334.589	-0.100619	0.862047	GGCX	Homo sapiens gamma-glutamyl carboxylase (GGCX), transcript variant 2, mRNA. (from RefSeq NM_001142269)
ENST00000423570.5	74.7359	0.497876	0.526096	GGCX	The sequence shown here is derived from an Ensembl automatic analysis pipeline and should be considered as preliminary data. (from UniProt F8WDU9)
ENST00000421496.5	40.5803	0.208268	0.88823	GGCX	The sequence shown here is derived from an Ensembl automatic analysis pipeline and should be considered as preliminary data. (from UniProt F8WCF0)
ENST00000428479.3	45.4471	0.137628	0.924362	GGCX	The sequence shown here is derived from an Ensembl automatic analysis pipeline and should be considered as preliminary data. (from UniProt F8WB98)
ENST00000432071.1	188.379	0.399172	0.362444	VAMP8	Contains 1 v-SNARE coiled-coil homology domain. (from UniProt C9JXZ5)
ENST00000263864.10	277.29	0.401353	0.26715	VAMP8	Homo sapiens vesicle associated membrane protein 8 (VAMP8), mRNA. (from RefSeq NM_003761)
ENST00000409760.1	129.489	0.312228	0.645699	VAMP8	Contains 1 v-SNARE coiled-coil homology domain. (from UniProt B8ZZT4)
ENST00000441634.5	328.321	0.64224	0.0235292	RNF181	The sequence shown here is derived from an Ensembl automatic analysis pipeline and should be considered as preliminary data. (from UniProt C9J1C6)
ENST00000306368.9	443.955	0.820931	0.000145102	RNF181	Homo sapiens ring finger protein 181 (RNF181), mRNA. (from RefSeq NM_016494)
ENST00000414390.5	113.154	0.499843	0.377173	RNF181	The sequence shown here is derived from an Ensembl automatic analysis pipeline and should be considered as preliminary data. (from UniProt C9J391)
ENST00000443647.5	113.153	0.516056	0.358163	RNF181	The sequence shown here is derived from an Ensembl automatic analysis pipeline and should be considered as preliminary data. (from UniProt F8WBU5)
ENST00000456023.1	417.275	0.874959	3.97173e-05	RNF181	The sequence shown here is derived from an Ensembl automatic analysis pipeline and should be considered as preliminary data. (from UniProt H7C426)
ENST00000334462.10	70.3113	0.0877504	0.941287	TMEM150A	Homo sapiens transmembrane protein 150A (TMEM150A), transcript variant 1, mRNA. (from RefSeq NM_001031738)
ENST00000306353.7	56.7093	-0.120809	0.928543	TMEM150A	Homo sapiens transmembrane protein 150A (TMEM150A), transcript variant 2, mRNA. (from RefSeq NM_153342)
ENST00000409668.1	70.3113	0.0877504	0.941287	TMEM150A	Homo sapiens transmembrane protein 150A (TMEM150A), transcript variant 3, mRNA. (from RefSeq NM_001369917)
ENST00000306336.6	389.123	0.17566	0.673553	C2orf68	Homo sapiens chromosome 2 open reading frame 68 (C2orf68), mRNA. (from RefSeq NM_001013649)
ENST00000423181.1	42.3582	-0.510981	0.68668	C2orf68	The sequence shown here is derived from an Ensembl automatic analysis pipeline and should be considered as preliminary data. (from UniProt F6S878)
ENST00000409734.3	127.653	-0.0272044	0.975871	C2orf68	Event=Alternative splicing; Named isoforms=2; Name=1; IsoId=Q2NKX9-1; Sequence=Displayed; Name=2; IsoId=Q2NKX9-3; Sequence=VSP_032792, VSP_032793; Note=No experimental confirmation available; (from UniProt Q2NKX9)
ENST00000448971.5	310.659	0.459911	0.141981	USP39	The sequence shown here is derived from an Ensembl automatic analysis pipeline and should be considered as preliminary data. (from UniProt C9JIU2)
ENST00000450066.6	1091.8	0.321036	0.0656607	USP39	Homo sapiens ubiquitin specific peptidase 39 (USP39), transcript variant 5, mRNA. (from RefSeq NM_001256728)
ENST00000613444.4	1180.29	0.355043	0.0261381	USP39	Homo sapiens ubiquitin specific peptidase 39 (USP39), transcript variant 4, mRNA. (from RefSeq NM_001256727)
ENST00000442708.5	240.865	0.26703	0.558904	USP39	The sequence shown here is derived from an Ensembl automatic analysis pipeline and should be considered as preliminary data. (from UniProt C9J0X5)
ENST00000409025.5	1104.59	0.306425	0.0845778	USP39	Contains 1 UBP-type zinc finger. (from UniProt B9A018)
ENST00000409470.5	1245.87	0.321085	0.0483733	USP39	Homo sapiens ubiquitin specific peptidase 39 (USP39), transcript variant 2, mRNA. (from RefSeq NM_001256725)
ENST00000323701.11	1245.87	0.321085	0.0483733	USP39	Homo sapiens ubiquitin specific peptidase 39 (USP39), transcript variant 1, mRNA. (from RefSeq NM_006590)
ENST00000458268.5	146.509	0.298419	0.615496	USP39	The sequence shown here is derived from an Ensembl automatic analysis pipeline and should be considered as preliminary data. (from UniProt F8WC91)
ENST00000409766.7	1016.49	0.266578	0.174859	USP39	Homo sapiens ubiquitin specific peptidase 39 (USP39), transcript variant 3, mRNA. (from RefSeq NM_001256726)
ENST00000467885.6	156.044	0.189683	0.76986	USP39	ubiquitin specific peptidase 39 (from HGNC USP39)
ENST00000638572.2	271.055	-0.276285	0.510642	ST3GAL5	Homo sapiens ST3 beta-galactoside alpha-2,3-sialyltransferase 5 (ST3GAL5), transcript variant 1, mRNA. (from RefSeq NM_003896)
ENST00000393808.8	268.848	-0.271265	0.525284	ST3GAL5	Homo sapiens ST3 beta-galactoside alpha-2,3-sialyltransferase 5 (ST3GAL5), transcript variant 2, mRNA. (from RefSeq NM_001042437)
ENST00000393805.6	268.848	-0.271265	0.525284	ST3GAL5	Homo sapiens ST3 beta-galactoside alpha-2,3-sialyltransferase 5 (ST3GAL5), transcript variant 12, mRNA. (from RefSeq NM_001354248)
ENST00000640322.1	268.848	-0.271265	0.525284	ST3GAL5	Catalyzes the formation of ganglioside GM3 (alpha-N- acetylneuraminyl-2,3-beta-D-galactosyl-1, 4-beta-D- glucosylceramide). (from UniProt Q9UNP4)
ENST00000639311.1	38.6412	-0.741729	0.545446	ST3GAL5	ST3 beta-galactoside alpha-2,3-sialyltransferase 5 (from HGNC ST3GAL5)
ENST00000377332.8	230.096	-0.227117	0.659354	ST3GAL5	ST3 beta-galactoside alpha-2,3-sialyltransferase 5 (from HGNC ST3GAL5)
ENST00000639119.1	239.275	-0.320123	0.454375	ST3GAL5	Homo sapiens ST3 beta-galactoside alpha-2,3-sialyltransferase 5 (ST3GAL5), transcript variant 13, mRNA. (from RefSeq NM_001363847)
ENST00000640418.1	268.848	-0.271265	0.525284	ST3GAL5	ST3 beta-galactoside alpha-2,3-sialyltransferase 5 (from HGNC ST3GAL5)
ENST00000640315.1	146.24	-0.537888	0.276522	ST3GAL5	ST3 beta-galactoside alpha-2,3-sialyltransferase 5 (from HGNC ST3GAL5)
ENST00000638321.1	35.6431	-0.862331	0.505852	ST3GAL5	ST3 beta-galactoside alpha-2,3-sialyltransferase 5 (from HGNC ST3GAL5)
ENST00000639432.1	268.848	-0.271265	0.525284	ST3GAL5	Catalyzes the formation of ganglioside GM3 (alpha-N- acetylneuraminyl-2,3-beta-D-galactosyl-1, 4-beta-D- glucosylceramide). (from UniProt Q9UNP4)
ENST00000639184.1	42.1348	-0.522174	0.694478	ST3GAL5	ST3 beta-galactoside alpha-2,3-sialyltransferase 5 (from HGNC ST3GAL5)
ENST00000640982.1	268.848	-0.271265	0.525284	ST3GAL5	Homo sapiens ST3 beta-galactoside alpha-2,3-sialyltransferase 5 (ST3GAL5), transcript variant 6, mRNA. (from RefSeq NM_001354227)
ENST00000640992.1	268.848	-0.271265	0.525284	ST3GAL5	Homo sapiens ST3 beta-galactoside alpha-2,3-sialyltransferase 5 (ST3GAL5), transcript variant 9, mRNA. (from RefSeq NM_001354234)
ENST00000640425.1	146.648	-0.496651	0.330171	ST3GAL5	ST3 beta-galactoside alpha-2,3-sialyltransferase 5 (from HGNC ST3GAL5)
ENST00000638678.1	147.013	-0.5572	0.250233	ST3GAL5	ST3 beta-galactoside alpha-2,3-sialyltransferase 5 (from HGNC ST3GAL5)
ENST00000638885.1	38.6412	-0.741729	0.545446	ST3GAL5	ST3 beta-galactoside alpha-2,3-sialyltransferase 5 (from HGNC ST3GAL5)
ENST00000638542.1	85.738	-0.732339	0.245865	ST3GAL5	ST3 beta-galactoside alpha-2,3-sialyltransferase 5 (from HGNC ST3GAL5)
ENST00000640024.1	44.3422	-0.541399	0.655741	ST3GAL5	ST3 beta-galactoside alpha-2,3-sialyltransferase 5 (from HGNC ST3GAL5)
ENST00000640222.1	53.304	-0.650232	0.493042	ST3GAL5	ST3 beta-galactoside alpha-2,3-sialyltransferase 5 (from HGNC ST3GAL5)
ENST00000638178.1	237.067	-0.314824	0.468137	ST3GAL5	ST3 beta-galactoside alpha-2,3-sialyltransferase 5 (from HGNC ST3GAL5)
ENST00000638855.1	85.738	-0.732339	0.245865	ST3GAL5	ST3 beta-galactoside alpha-2,3-sialyltransferase 5 (from HGNC ST3GAL5)
ENST00000638288.1	42.1348	-0.522174	0.694478	ST3GAL5	ST3 beta-galactoside alpha-2,3-sialyltransferase 5 (from HGNC ST3GAL5)
ENST00000639305.1	262.037	-0.314032	0.448862	ST3GAL5	ST3 beta-galactoside alpha-2,3-sialyltransferase 5 (from HGNC ST3GAL5)
ENST00000638986.1	268.848	-0.271265	0.525284	ST3GAL5	Homo sapiens ST3 beta-galactoside alpha-2,3-sialyltransferase 5 (ST3GAL5), transcript variant 8, mRNA. (from RefSeq NM_001354233)
ENST00000639608.1	38.6412	-0.741729	0.545446	ST3GAL5	ST3 beta-galactoside alpha-2,3-sialyltransferase 5 (from HGNC ST3GAL5)
ENST00000639541.1	38.6412	-0.741729	0.545446	ST3GAL5	ST3 beta-galactoside alpha-2,3-sialyltransferase 5 (from HGNC ST3GAL5)
ENST00000639945.1	38.6412	-0.741729	0.545446	ST3GAL5	ST3 beta-galactoside alpha-2,3-sialyltransferase 5 (from HGNC ST3GAL5)
ENST00000638956.1	38.6412	-0.741729	0.545446	ST3GAL5	ST3 beta-galactoside alpha-2,3-sialyltransferase 5 (from HGNC ST3GAL5)
ENST00000639981.1	42.1348	-0.522174	0.694478	ST3GAL5	ST3 beta-galactoside alpha-2,3-sialyltransferase 5 (from HGNC ST3GAL5)
ENST00000640572.1	47.8186	-0.210297	0.88615	ST3GAL5	ST3 beta-galactoside alpha-2,3-sialyltransferase 5 (from HGNC ST3GAL5)
ENST00000640835.1	34.1847	-0.784095	0.568035	ST3GAL5	ST3 beta-galactoside alpha-2,3-sialyltransferase 5 (from HGNC ST3GAL5)
ENST00000638523.1	41.2051	-0.604321	0.634696	ST3GAL5	ST3 beta-galactoside alpha-2,3-sialyltransferase 5 (from HGNC ST3GAL5)
ENST00000639202.1	34.0457	-0.74987	0.590617	ST3GAL5	ST3 beta-galactoside alpha-2,3-sialyltransferase 5 (from HGNC ST3GAL5)
ENST00000640849.1	40.6576	-0.604112	0.635883	ST3GAL5	ST3 beta-galactoside alpha-2,3-sialyltransferase 5 (from HGNC ST3GAL5)
ENST00000455892.1	83.4926	-0.62473	0.358407	ST3GAL5	The sequence shown here is derived from an Ensembl automatic analysis pipeline and should be considered as preliminary data. (from UniProt C9JYS9)
ENST00000473122.6	51.0368	-0.684303	0.489606	ST3GAL5	ST3 beta-galactoside alpha-2,3-sialyltransferase 5 (from HGNC ST3GAL5)
ENST00000638258.1	18.1559	-1.00718	0.616267	ST3GAL5	ST3 beta-galactoside alpha-2,3-sialyltransferase 5 (from HGNC ST3GAL5)
ENST00000263857.11	636.092	-0.390776	0.106903	POLR1A	Homo sapiens RNA polymerase I subunit A (POLR1A), mRNA. (from RefSeq NM_015425)
ENST00000409681.1	614.928	-0.394031	0.109709	POLR1A	Nucleoside triphosphate + RNA(n) = diphosphate + RNA(n+1). (from UniProt B9ZVN9)
ENST00000409783.6	285.367	0.343062	0.381476	PTCD3	The sequence shown here is derived from an Ensembl automatic analysis pipeline and should be considered as preliminary data. (from UniProt B8ZZQ4)
ENST00000418628.5	39.7311	0.0957206	0.951246	PTCD3	The sequence shown here is derived from an Ensembl automatic analysis pipeline and should be considered as preliminary data. (from UniProt F8WE76)
ENST00000254630.12	1445.92	-0.0849416	0.735187	PTCD3	Homo sapiens pentatricopeptide repeat domain 3 (PTCD3), mRNA. (from RefSeq NM_017952)
ENST00000627371.1	39.7311	0.0957206	0.951246	PTCD3	The sequence shown here is derived from an Ensembl automatic analysis pipeline and should be considered as preliminary data. (from UniProt F8WE76)
ENST00000254636.9	1374.31	0.0730047	0.802096	IMMT	The sequence shown here is derived from an Ensembl automatic analysis pipeline and should be considered as preliminary data. (from UniProt C9J406)
ENST00000449247.6	1550.37	0.0520807	0.863785	IMMT	Homo sapiens inner membrane mitochondrial protein (IMMT), transcript variant 3, mRNA. (from RefSeq NM_001100170)
ENST00000410111.7	1561.8	0.0244154	0.941478	IMMT	Homo sapiens inner membrane mitochondrial protein (IMMT), transcript variant 1, mRNA. (from RefSeq NM_006839)
ENST00000419070.6	1284.51	0.0661757	0.818812	IMMT	The sequence shown here is derived from an Ensembl automatic analysis pipeline and should be considered as preliminary data. (from UniProt H7C463)
ENST00000442664.6	1549.5	0.0164507	0.962386	IMMT	Homo sapiens inner membrane mitochondrial protein (IMMT), transcript variant 2, mRNA. (from RefSeq NM_001100169)
ENST00000409051.6	1453	0.0145512	0.967061	IMMT	The sequence shown here is derived from an Ensembl automatic analysis pipeline and should be considered as preliminary data. (from UniProt B9A067)
ENST00000620815.4	693.053	0.184186	0.611028	IMMT	inner membrane mitochondrial protein (from HGNC IMMT)
ENST00000409258.2	220.787	0.0649183	0.930152	IMMT	The sequence shown here is derived from an Ensembl automatic analysis pipeline and should be considered as preliminary data. (from UniProt D6RAW4)
ENST00000254644.12	291.089	0.139537	0.771864	MRPL35	Homo sapiens mitochondrial ribosomal protein L35 (MRPL35), transcript variant 2, mRNA. (from RefSeq NM_145644)
ENST00000605125.5	127.095	0.159202	0.834694	MRPL35	mitochondrial ribosomal protein L35 (from HGNC MRPL35)
ENST00000337109.9	310.634	0.129429	0.785147	MRPL35	Homo sapiens mitochondrial ribosomal protein L35 (MRPL35), transcript variant 1, mRNA. (from RefSeq NM_016622)
ENST00000409180.1	297.436	0.151005	0.748276	MRPL35	Homo sapiens mitochondrial ribosomal protein L35 (MRPL35), transcript variant 3, mRNA. (from RefSeq NM_001363782)
ENST00000165698.9	108.232	0.522761	0.382886	REEP1	Homo sapiens receptor accessory protein 1 (REEP1), transcript variant 2, mRNA. (from RefSeq NM_022912)
ENST00000644644.1	101.024	0.617062	0.283985	REEP1	receptor accessory protein 1 (from HGNC REEP1)
ENST00000643817.1	109.526	0.464921	0.445517	REEP1	receptor accessory protein 1 (from HGNC REEP1)
ENST00000538924.6	115.816	0.442278	0.463795	REEP1	receptor accessory protein 1 (from HGNC REEP1)
ENST00000642243.1	101.024	0.617062	0.283985	REEP1	receptor accessory protein 1 (from HGNC REEP1)
ENST00000535845.6	96.8601	0.580217	0.347413	REEP1	Homo sapiens receptor accessory protein 1 (REEP1), transcript variant 3, mRNA. (from RefSeq NM_001164731)
ENST00000541910.6	64.3382	0.849639	0.288376	REEP1	Homo sapiens receptor accessory protein 1 (REEP1), transcript variant 4, mRNA. (from RefSeq NM_001164732)
ENST00000453231.6	104.548	0.538208	0.37727	REEP1	Homo sapiens receptor accessory protein 1 (REEP1), transcript variant 1, mRNA. (from RefSeq NM_001164730)
ENST00000489855.2	67.5295	0.630867	0.412899	REEP1	receptor accessory protein 1 (from HGNC REEP1)
ENST00000452034.5	22.9235	0.130703	0.950431	KDM3A	The sequence shown here is derived from an Ensembl automatic analysis pipeline and should be considered as preliminary data. (from UniProt C9JC73)
ENST00000409556.5	396.264	-0.432606	0.205501	KDM3A	Histone demethylase that specifically demethylates 'Lys- 9' of histone H3, thereby playing a central role in histone code. Preferentially demethylates mono- and dimethylated H3 'Lys-9' residue, with a preference for dimethylated residue, while it has weak or no activity on trimethylated H3 'Lys-9'. Demethylation of Lys residue generates formaldehyde and succinate. Involved in hormone-dependent transcriptional activation, by participating in recruitment to androgen-receptor target genes, resulting in H3 'Lys-9' demethylation and transcriptional activation. Involved in spermatogenesis by regulating expression of target genes such as PRM1 and TMP1 which are required for packaging and condensation of sperm chromatin. Involved in obesity resistance through regulation of metabolic genes such as PPARA and UCP1. (from UniProt Q9Y4C1)
ENST00000312912.10	396.264	-0.432606	0.205501	KDM3A	Homo sapiens lysine demethylase 3A (KDM3A), transcript variant 1, mRNA. (from RefSeq NM_018433)
ENST00000441719.5	168.955	-0.348934	0.551504	KDM3A	The sequence shown here is derived from an Ensembl automatic analysis pipeline and should be considered as preliminary data. (from UniProt F8WE62)
ENST00000409064.5	396.264	-0.432606	0.205501	KDM3A	Homo sapiens lysine demethylase 3A (KDM3A), transcript variant 2, mRNA. (from RefSeq NM_001146688)
ENST00000427678.1	33.4504	0.258035	0.882133	KDM3A	The sequence shown here is derived from an Ensembl automatic analysis pipeline and should be considered as preliminary data. (from UniProt C9J7Q7)
ENST00000263856.9	567.01	0.0190339	0.970271	CHMP3	Homo sapiens charged multivesicular body protein 3 (CHMP3), transcript variant 1, mRNA. (from RefSeq NM_016079)
ENST00000409727.5	425.244	0.0844385	0.869647	CHMP3	Homo sapiens charged multivesicular body protein 3 (CHMP3), transcript variant 3, mRNA. (from RefSeq NM_001193517)
ENST00000409225.2	412.574	-0.0442352	0.930854	CHMP3	Homo sapiens charged multivesicular body protein 3 (CHMP3), transcript variant 2, mRNA. (from RefSeq NM_001005753)
ENST00000604011.5	551.026	-0.0610493	0.896184	RNF103-CHMP3	Homo sapiens RNF103-CHMP3 readthrough (RNF103-CHMP3), mRNA. (from RefSeq NM_001198954)
ENST00000440757.2	244.346	-0.200462	0.72649	RNF103-CHMP3	RNF103-CHMP3 readthrough (from HGNC RNF103-CHMP3)
ENST00000237455.5	256.1	-0.240522	0.587735	RNF103	Homo sapiens ring finger protein 103 (RNF103), transcript variant 1, mRNA. (from RefSeq NM_005667)
ENST00000283632.5	1186.02	0.0149757	0.964494	RMND5A	Homo sapiens required for meiotic nuclear division 5 homolog A (RMND5A), mRNA. (from RefSeq NM_022780)
ENST00000409776.6	999.963	-0.0422458	0.925517	RGPD1	One of the 8 copies of RANBP2 clustered close to the chromosome 2 centromere. (from UniProt P0DJD0)
ENST00000398193.8	999.963	-0.0422458	0.925517	RGPD1	The sequence shown here is derived from an Ensembl automatic analysis pipeline and should be considered as preliminary data. (from UniProt F8VYC4)
ENST00000559485.2	999.963	-0.0422458	0.925517	RGPD1	Homo sapiens RANBP2 like and GRIP domain containing 1 (RGPD1), mRNA. (from RefSeq NM_001024457)
ENST00000641458.1	999.963	-0.0422458	0.925517	RGPD1	RANBP2-like and GRIP domain containing 1 (from HGNC RGPD1)
ENST00000398146.4	996.98	-0.0279772	0.952646	RGPD2	Homo sapiens RANBP2 like and GRIP domain containing 2 (RGPD2), mRNA. (from RefSeq NM_001078170)
ENST00000638730.1	998.87	-0.0306352	0.94791	RGPD2	RANBP2-like and GRIP domain containing 2 (from HGNC RGPD2)
ENST00000347055.4	253.129	-0.00912954	0.990098	KRCC1	Homo sapiens lysine rich coiled-coil 1 (KRCC1), transcript variant 1, mRNA. (from RefSeq NM_016618)
ENST00000672766.1	253.129	-0.00912954	0.990098	KRCC1	lysine rich coiled-coil 1 (from HGNC KRCC1)
ENST00000377254.7	34.6737	-0.0890228	0.962942	THNSL2	Homo sapiens threonine synthase like 2 (THNSL2), transcript variant 3, mRNA. (from RefSeq NM_001244678)
ENST00000449349.5	32.4021	-0.0376403	0.985646	THNSL2	The sequence shown here is derived from an Ensembl automatic analysis pipeline and should be considered as preliminary data. (from UniProt C9JU10)
ENST00000343544.8	44.6362	0.263233	0.856879	THNSL2	Homo sapiens threonine synthase like 2 (THNSL2), transcript variant 2, mRNA. (from RefSeq NM_001244676)
ENST00000324166.6	57.2382	0.0837106	0.954493	THNSL2	Homo sapiens threonine synthase like 2 (THNSL2), transcript variant 1, mRNA. (from RefSeq NM_018271)
ENST00000428390.3	93.7908	-0.383463	0.583039	FOXI3	Homo sapiens forkhead box I3 (FOXI3), mRNA. (from RefSeq NM_001135649)
ENST00000303236.9	335.044	0.0833476	0.86498	EIF2AK3	Homo sapiens eukaryotic translation initiation factor 2 alpha kinase 3 (EIF2AK3), transcript variant 1, mRNA. (from RefSeq NM_004836)
ENST00000652099.1	26.1623	-0.0778821	0.968997	EIF2AK3	eukaryotic translation initiation factor 2 alpha kinase 3 (from HGNC EIF2AK3)
ENST00000283646.5	476.192	0.160277	0.681373	RPIA	Homo sapiens ribose 5-phosphate isomerase A (RPIA), mRNA. (from RefSeq NM_144563)
ENST00000272418.7	1288.31	-0.0346223	0.914184	MRPS5	Homo sapiens mitochondrial ribosomal protein S5 (MRPS5), transcript variant 1, mRNA. (from RefSeq NM_031902)
ENST00000345084.9	724.289	-0.149506	0.599775	MRPS5	Homo sapiens mitochondrial ribosomal protein S5 (MRPS5), transcript variant 6, non-coding RNA. (from RefSeq NR_136153)
ENST00000295208.7	237.556	-0.967561	0.00120894	ZNF514	Homo sapiens zinc finger protein 514 (ZNF514), transcript variant 2, mRNA. (from RefSeq NM_032788)
ENST00000411425.1	237.556	-0.967561	0.00120894	ZNF514	May be involved in transcriptional regulation. (from UniProt Q96K75)
ENST00000447814.1	31.1718	-0.855063	0.478507	ZNF514	The sequence shown here is derived from an Ensembl automatic analysis pipeline and should be considered as preliminary data. (from UniProt C9K038)
ENST00000617923.4	91.1914	-0.433542	0.553475	ZNF2	Homo sapiens zinc finger protein 2 (ZNF2), transcript variant 2, mRNA. (from RefSeq NM_001017396)
ENST00000611463.1	79.6352	-0.357303	0.665049	ZNF2	Homo sapiens zinc finger protein 2 (ZNF2), transcript variant 4, mRNA. (from RefSeq NM_001291604)
ENST00000622059.4	89.0951	-0.332167	0.671339	ZNF2	Homo sapiens zinc finger protein 2 (ZNF2), transcript variant 3, mRNA. (from RefSeq NM_001282398)
ENST00000614034.5	101.395	-0.386287	0.586285	ZNF2	Homo sapiens zinc finger protein 2 (ZNF2), transcript variant 1, mRNA. (from RefSeq NM_021088)
ENST00000611147.1	98.9172	-0.41056	0.567192	ZNF2	Homo sapiens zinc finger protein 2 (ZNF2), transcript variant 5, mRNA. (from RefSeq NM_001291605)
ENST00000295225.10	111.386	-0.646162	0.282034	KCNIP3	Homo sapiens potassium voltage-gated channel interacting protein 3 (KCNIP3), transcript variant 1, mRNA. (from RefSeq NM_013434)
ENST00000360990.7	111.386	-0.646162	0.282034	KCNIP3	potassium voltage-gated channel interacting protein 3 (from HGNC KCNIP3)
ENST00000468529.1	122.804	-0.455946	0.487894	KCNIP3	Homo sapiens potassium voltage-gated channel interacting protein 3 (KCNIP3), transcript variant 2, mRNA. (from RefSeq NM_001034914)
ENST00000233379.9	619.642	-0.0263024	0.949625	FAHD2A	Homo sapiens fumarylacetoacetate hydrolase domain containing 2A (FAHD2A), mRNA. (from RefSeq NM_016044)
ENST00000445649.1	130.528	0.57125	0.265684	FAHD2A	The sequence shown here is derived from an Ensembl automatic analysis pipeline and should be considered as preliminary data. (from UniProt C9J5B6)
ENST00000447036.5	619.642	-0.0263024	0.949625	FAHD2A	May have hydrolase activity (By similarity). (from UniProt Q96GK7)
ENST00000418606.1	225.88	0.17445	0.73122	FAHD2A	The sequence shown here is derived from an Ensembl automatic analysis pipeline and should be considered as preliminary data. (from UniProt C9JGM0)
ENST00000456556.5	594.978	-0.430313	0.0700581	ANKRD36C	Homo sapiens ankyrin repeat domain 36C (ANKRD36C), mRNA. (from RefSeq NM_001310154)
ENST00000295246.6	158.007	-0.650476	0.13627	ANKRD36C	Event=Alternative splicing; Named isoforms=3; Name=1; IsoId=Q5JPF3-1; Sequence=Displayed; Name=2; IsoId=Q5JPF3-2; Sequence=VSP_033675; Name=3; IsoId=Q5JPF3-3; Sequence=VSP_039672, VSP_039673, VSP_039674; (from UniProt Q5JPF3)
ENST00000528268.5	183.859	-0.347125	0.482745	ANKRD36C	The sequence shown here is derived from an Ensembl automatic analysis pipeline and should be considered as preliminary data. (from UniProt E9PJI0)
ENST00000619511.1	81.88	-0.667119	0.313041	ANKRD36C	ankyrin repeat domain 36C (from HGNC ANKRD36C)
ENST00000337288.9	2870.3	-0.0456699	0.842497	STARD7	Homo sapiens StAR related lipid transfer domain containing 7 (STARD7), mRNA. (from RefSeq NM_020151)
ENST00000443962.1	1239.11	-0.340382	0.0683402	STARD7	Contains 1 START domain. (from UniProt C9JTD3)
ENST00000258439.7	66.7232	-0.256195	0.79463	TMEM127	Homo sapiens transmembrane protein 127 (TMEM127), transcript variant 1, mRNA. (from RefSeq NM_017849)
ENST00000432959.1	66.7232	-0.256195	0.79463	TMEM127	Controls cell proliferation acting as a negative regulator of TOR signaling pathway mediated by mTORC1. May act as a tumor suppressor. (from UniProt O75204)
ENST00000435268.1	55.6661	-0.459028	0.628745	TMEM127	The sequence shown here is derived from an Ensembl automatic analysis pipeline and should be considered as preliminary data. (from UniProt C9J4H2)
ENST00000488633.2	1290.56	-0.100475	0.695502	CIAO1	Homo sapiens cytosolic iron-sulfur assembly component 1 (CIAO1), mRNA. (from RefSeq NM_004804)
ENST00000323853.10	3166.61	-0.382382	0.000673685	SNRNP200	Homo sapiens small nuclear ribonucleoprotein U5 subunit 200 (SNRNP200), mRNA. (from RefSeq NM_014014)
ENST00000652267.1	1988.98	-0.363583	0.00625788	SNRNP200	small nuclear ribonucleoprotein U5 subunit 200 (from HGNC SNRNP200)
ENST00000240423.9	841.15	-0.0794445	0.834694	NCAPH	Homo sapiens non-SMC condensin I complex subunit H (NCAPH), transcript variant 1, mRNA. (from RefSeq NM_015341)
ENST00000427946.5	698.283	-0.198856	0.566232	NCAPH	Homo sapiens non-SMC condensin I complex subunit H (NCAPH), transcript variant 4, mRNA. (from RefSeq NM_001281712)
ENST00000435975.5	702.381	-0.119296	0.732317	NCAPH	The sequence shown here is derived from an Ensembl automatic analysis pipeline and should be considered as preliminary data. (from UniProt C9J470)
ENST00000456906.5	197.316	0.327139	0.529096	NCAPH	The sequence shown here is derived from an Ensembl automatic analysis pipeline and should be considered as preliminary data. (from UniProt C9JZP1)
ENST00000455200.5	839.498	-0.0816326	0.82941	NCAPH	Regulatory subunit of the condensin complex, a complex required for conversion of interphase chromatin into mitotic-like condense chromosomes. The condensin complex probably introduces positive supercoils into relaxed DNA in the presence of type I topoisomerases and converts nicked DNA into positive knotted forms in the presence of type II topoisomerases (By similarity). (from UniProt E9PHA2)
ENST00000435349.1	200.172	0.0576371	0.936707	NCAPH	The sequence shown here is derived from an Ensembl automatic analysis pipeline and should be considered as preliminary data. (from UniProt H7C415)
ENST00000357485.8	224.28	0.373598	0.386854	ARID5A	Homo sapiens AT-rich interaction domain 5A (ARID5A), transcript variant 3, mRNA. (from RefSeq NM_212481)
ENST00000454558.2	198.629	0.387866	0.382836	ARID5A	Homo sapiens AT-rich interaction domain 5A (ARID5A), transcript variant 7, mRNA. (from RefSeq NM_001319096)
ENST00000354204.10	66.3549	-0.561576	0.500544	KANSL3	Homo sapiens KAT8 regulatory NSL complex subunit 3 (KANSL3), transcript variant 3, non-coding RNA. (from RefSeq NR_047654)
ENST00000447759.5	50.3954	-0.656493	0.496815	KANSL3	KAT8 regulatory NSL complex subunit 3 (from HGNC KANSL3)
ENST00000431828.6	1370.21	-0.419484	0.0138649	KANSL3	Homo sapiens KAT8 regulatory NSL complex subunit 3 (KANSL3), transcript variant 15, non-coding RNA. (from RefSeq NR_146098)
ENST00000420155.5	1088.53	-0.43874	0.0175165	KANSL3	Homo sapiens KAT8 regulatory NSL complex subunit 3 (KANSL3), transcript variant 19, non-coding RNA. (from RefSeq NR_146102)
ENST00000670907.1	1287.45	-0.4436	0.0128203	KANSL3	Homo sapiens KAT8 regulatory NSL complex subunit 3 (KANSL3), transcript variant 18, non-coding RNA. (from RefSeq NR_146101)
ENST00000666923.1	1320.65	-0.42775	0.0159792	KANSL3	Homo sapiens KAT8 regulatory NSL complex subunit 3 (KANSL3), transcript variant 14, mRNA. (from RefSeq NM_001349262)
ENST00000597150.5	165.042	-0.701135	0.107179	KANSL3	Homo sapiens KAT8 regulatory NSL complex subunit 3 (KANSL3), transcript variant 4, non-coding RNA. (from RefSeq NR_047655)
ENST00000444759.5	165.042	-0.701135	0.107179	KANSL3	Homo sapiens KAT8 regulatory NSL complex subunit 3 (KANSL3), transcript variant 5, non-coding RNA. (from RefSeq NR_047656)
ENST00000425656.5	66.3549	-0.561576	0.500544	KANSL3	The sequence shown here is derived from an Ensembl automatic analysis pipeline and should be considered as preliminary data. (from UniProt F8WEN2)
ENST00000452268.5	65.4082	-0.563352	0.505627	KANSL3	The sequence shown here is derived from an Ensembl automatic analysis pipeline and should be considered as preliminary data. (from UniProt C9J491)
ENST00000448075.1	229.432	-0.254933	0.581696	KANSL3	The sequence shown here is derived from an Ensembl automatic analysis pipeline and should be considered as preliminary data. (from UniProt C9J5A4)
ENST00000451819.5	126.267	-0.701551	0.191691	KANSL3	The sequence shown here is derived from an Ensembl automatic analysis pipeline and should be considered as preliminary data. (from UniProt F8WD76)
ENST00000416138.1	65.4082	-0.563352	0.505627	KANSL3	The sequence shown here is derived from an Ensembl automatic analysis pipeline and should be considered as preliminary data. (from UniProt F8WB58)
ENST00000418735.1	71.4132	-0.52646	0.487836	KANSL3	The sequence shown here is derived from an Ensembl automatic analysis pipeline and should be considered as preliminary data. (from UniProt C9JF16)
ENST00000264963.8	158.684	0.114945	0.882436	LMAN2L	Homo sapiens lectin, mannose binding 2 like (LMAN2L), transcript variant 2, mRNA. (from RefSeq NM_030805)
ENST00000434524.5	21.3805	1.04772	0.477196	LMAN2L	The sequence shown here is derived from an Ensembl automatic analysis pipeline and should be considered as preliminary data. (from UniProt F8WEK5)
ENST00000377079.8	148.686	0.0869324	0.9188	LMAN2L	Homo sapiens lectin, mannose binding 2 like (LMAN2L), transcript variant 12, mRNA. (from RefSeq NM_001322354)
ENST00000446780.5	42.3704	1.05739	0.265131	LMAN2L	The sequence shown here is derived from an Ensembl automatic analysis pipeline and should be considered as preliminary data. (from UniProt F8WB07)
ENST00000434865.5	38.356	0.426854	0.718708	LMAN2L	The sequence shown here is derived from an Ensembl automatic analysis pipeline and should be considered as preliminary data. (from UniProt F2Z2L5)
ENST00000440610.5	25.3377	0.902672	0.509188	LMAN2L	The sequence shown here is derived from an Ensembl automatic analysis pipeline and should be considered as preliminary data. (from UniProt F8WCX4)
ENST00000449221.5	38.356	0.426854	0.718708	LMAN2L	The sequence shown here is derived from an Ensembl automatic analysis pipeline and should be considered as preliminary data. (from UniProt F2Z2L5)
ENST00000377075.3	309.098	-0.504787	0.100117	CNNM4	Homo sapiens cyclin and CBS domain divalent metal cation transport mediator 4 (CNNM4), mRNA. (from RefSeq NM_020184)
ENST00000377060.7	318.027	0.0355589	0.949374	CNNM3	Homo sapiens cyclin and CBS domain divalent metal cation transport mediator 3 (CNNM3), transcript variant 2, mRNA. (from RefSeq NM_199078)
ENST00000305510.4	387.124	0.142855	0.719332	CNNM3	Homo sapiens cyclin and CBS domain divalent metal cation transport mediator 3 (CNNM3), transcript variant 1, mRNA. (from RefSeq NM_017623)
ENST00000443120.5	190.25	0.656929	0.20572	ANKRD39	Belongs to the ANKRD39 family. (from UniProt Q53RE8)
ENST00000318357.9	31.5655	-0.506153	0.709284	ANKRD23	Homo sapiens ankyrin repeat domain 23 (ANKRD23), mRNA. (from RefSeq NM_144994)
ENST00000418232.5	31.5655	-0.506153	0.709284	ANKRD23	May be involved in the energy metabolism. Could be a molecular link between myofibrillar stretch-induced signaling pathways and muscle gene expression. (from UniProt Q86SG2)
ENST00000331001.2	23.1031	-0.545277	0.729836	ANKRD23	May be involved in the energy metabolism. Could be a molecular link between myofibrillar stretch-induced signaling pathways and muscle gene expression. (from UniProt Q86SG2)
ENST00000393537.5	190.25	0.656929	0.20572	ANKRD39	Homo sapiens ankyrin repeat domain 39 (ANKRD39), mRNA. (from RefSeq NM_016466)
ENST00000305476.10	558.848	-0.436108	0.0585789	SEMA4C	Homo sapiens semaphorin 4C (SEMA4C), mRNA. (from RefSeq NM_017789)
ENST00000442264.5	141.755	-0.802833	0.0663678	SEMA4C	Contains 1 Sema domain. (from UniProt C9JV89)
ENST00000449330.1	73.2267	-0.720289	0.282177	SEMA4C	Contains 1 Sema domain. (from UniProt C9J4M7)
ENST00000414820.5	554.691	-0.145066	0.661301	FAHD2B	Homo sapiens fumarylacetoacetate hydrolase domain containing 2B (FAHD2B), transcript variant 1, mRNA. (from RefSeq NM_001320848)
ENST00000272610.3	554.691	-0.145066	0.661301	FAHD2B	Homo sapiens fumarylacetoacetate hydrolase domain containing 2B (FAHD2B), transcript variant 2, mRNA. (from RefSeq NM_199336)
ENST00000652721.1	748.387	-0.397364	0.0522309	ANKRD36	ankyrin repeat domain 36 (from HGNC ANKRD36)
ENST00000639293.1	100.483	0.0810353	0.934124	ANKRD36	ankyrin repeat domain 36 (from HGNC ANKRD36)
ENST00000461153.7	749.401	-0.400161	0.0505571	ANKRD36	ankyrin repeat domain 36 (from HGNC ANKRD36)
ENST00000420699.8	748.494	-0.396794	0.0527093	ANKRD36	Homo sapiens ankyrin repeat domain 36 (ANKRD36), transcript variant 1, mRNA. (from RefSeq NM_001354587)
ENST00000620383.1	100.619	0.0741521	0.94029	ANKRD36	ankyrin repeat domain 36 (from HGNC ANKRD36)
ENST00000359901.8	500.409	-0.323125	0.256553	ANKRD36B	Event=Alternative splicing; Named isoforms=4; Name=1; IsoId=Q8N2N9-1; Sequence=Displayed; Name=2; IsoId=Q8N2N9-2; Sequence=VSP_039668, VSP_039671; Name=3; IsoId=Q8N2N9-3; Sequence=VSP_039669, VSP_039670; Name=4; IsoId=Q8N2N9-4; Sequence=VSP_039666, VSP_039667; (from UniProt Q8N2N9)
ENST00000497329.6	45.7308	1.32578	0.0791253	ANKRD36B	ankyrin repeat domain 36B (from HGNC ANKRD36B)
ENST00000258459.11	500.302	-0.323939	0.254766	ANKRD36B	Homo sapiens ankyrin repeat domain 36B (ANKRD36B), transcript variant 1, mRNA. (from RefSeq NM_025190)
ENST00000438709.6	372.969	-0.338676	0.318848	ANKRD36B	ankyrin repeat domain 36B (from HGNC ANKRD36B)
ENST00000443455.5	92.062	-0.0847592	0.93374	ANKRD36B	Event=Alternative splicing; Named isoforms=4; Name=1; IsoId=Q8N2N9-1; Sequence=Displayed; Name=2; IsoId=Q8N2N9-2; Sequence=VSP_039668, VSP_039671; Name=3; IsoId=Q8N2N9-3; Sequence=VSP_039669, VSP_039670; Name=4; IsoId=Q8N2N9-4; Sequence=VSP_039666, VSP_039667; (from UniProt Q8N2N9)
ENST00000419390.2	81.1357	-0.22389	0.812194	ANKRD36B	ankyrin repeat domain 36B (from HGNC ANKRD36B)
ENST00000258424.3	1387.87	0.814453	2.4752e-09	COX5B	Homo sapiens cytochrome c oxidase subunit 5B (COX5B), mRNA. (from RefSeq NM_001862)
ENST00000289228.7	1204.02	0.0612755	0.832077	ACTR1B	Homo sapiens actin related protein 1B (ACTR1B), mRNA. (from RefSeq NM_005735)
ENST00000186436.10	268.903	-0.341346	0.420262	TMEM131	Homo sapiens transmembrane protein 131 (TMEM131), mRNA. (from RefSeq NM_015348)
ENST00000418629.6	43.445	0.738201	0.51328	TMEM131	The sequence shown here is derived from an Ensembl automatic analysis pipeline and should be considered as preliminary data. (from UniProt H7BZV0)
ENST00000409016.8	695.342	-0.357518	0.0892367	INPP4A	Homo sapiens inositol polyphosphate-4-phosphatase type I A (INPP4A), transcript variant a, mRNA. (from RefSeq NM_004027)
ENST00000409851.7	740.106	-0.37924	0.0566187	INPP4A	Homo sapiens inositol polyphosphate-4-phosphatase type I A (INPP4A), transcript variant j, mRNA. (from RefSeq NM_001351429)
ENST00000409463.5	191.992	-0.207808	0.723233	INPP4A	The sequence shown here is derived from an Ensembl automatic analysis pipeline and should be considered as preliminary data. (from UniProt B8ZZB2)
ENST00000074304.9	731.849	-0.373339	0.0636283	INPP4A	Homo sapiens inositol polyphosphate-4-phosphatase type I A (INPP4A), transcript variant d, mRNA. (from RefSeq NM_001134224)
ENST00000409540.7	654.63	-0.356022	0.102668	INPP4A	Homo sapiens inositol polyphosphate-4-phosphatase type I A (INPP4A), transcript variant b, mRNA. (from RefSeq NM_001566)
ENST00000523221.1	731.849	-0.373339	0.0636283	INPP4A	Catalyzes the hydrolysis of the 4-position phosphate of phosphatidylinositol 3,4-bisphosphate, inositol 1,3,4- trisphosphate and inositol 3,4-bisphosphate. (from UniProt Q96PE3)
ENST00000328709.8	221.118	0.00328763	0.996852	COA5	Homo sapiens cytochrome c oxidase assembly factor 5 (COA5), mRNA. (from RefSeq NM_001008215)
ENST00000409997.1	92.1334	0.509135	0.486048	COA5	The sequence shown here is derived from an Ensembl automatic analysis pipeline and should be considered as preliminary data. (from UniProt B9A057)
ENST00000357765.6	582.52	-0.0899001	0.826016	UNC50	Homo sapiens unc-50 inner nuclear membrane RNA binding protein (UNC50), transcript variant 3, mRNA. (from RefSeq NM_014044)
ENST00000409975.5	592.028	-0.0953086	0.819465	UNC50	Homo sapiens unc-50 inner nuclear membrane RNA binding protein (UNC50), transcript variant 1, mRNA. (from RefSeq NM_001330354)
ENST00000409347.5	592.028	-0.0953086	0.819465	UNC50	The sequence shown here is derived from an Ensembl automatic analysis pipeline and should be considered as preliminary data. (from UniProt J3KQ47)
ENST00000393493.6	219.507	0.327435	0.589899	UNC50	The sequence shown here is derived from an Ensembl automatic analysis pipeline and should be considered as preliminary data. (from UniProt H7BYK3)
ENST00000423713.1	161.646	0.31643	0.635173	UNC50	The sequence shown here is derived from an Ensembl automatic analysis pipeline and should be considered as preliminary data. (from UniProt H7C3J5)
ENST00000264968.7	373.484	0.0663513	0.898743	MGAT4A	Glycosyltransferase that participates in the transfer of N-acetylglucosamine (GlcNAc) to the core mannose residues of N- linked glycans. Catalyzes the formation of the GlcNAcbeta1-4 branch on the GlcNAcbeta1-2Manalpha1-3 arm of the core structure of N-linked glycans. Essential for the production of tri- and tetra-antennary N-linked sugar chains. Involved in glucose transport by mediating SLC2A2/GLUT2 glycosylation, thereby controlling cell-surface expression of SLC2A2 in pancreatic beta cells. (from UniProt Q9UM21)
ENST00000393487.6	373.484	0.0663513	0.898743	MGAT4A	Homo sapiens alpha-1,3-mannosyl-glycoprotein 4-beta-N-acetylglucosaminyltransferase A (MGAT4A), transcript variant 1, mRNA. (from RefSeq NM_012214)
ENST00000414521.6	271.553	-0.184727	0.687876	MGAT4A	Homo sapiens alpha-1,3-mannosyl-glycoprotein 4-beta-N-acetylglucosaminyltransferase A (MGAT4A), transcript variant 2, mRNA. (from RefSeq NM_001160154)
ENST00000409391.1	373.484	0.0663513	0.898743	MGAT4A	Glycosyltransferase that participates in the transfer of N-acetylglucosamine (GlcNAc) to the core mannose residues of N- linked glycans. Catalyzes the formation of the GlcNAcbeta1-4 branch on the GlcNAcbeta1-2Manalpha1-3 arm of the core structure of N-linked glycans. Essential for the production of tri- and tetra-antennary N-linked sugar chains. Involved in glucose transport by mediating SLC2A2/GLUT2 glycosylation, thereby controlling cell-surface expression of SLC2A2 in pancreatic beta cells. (from UniProt Q9UM21)
ENST00000397899.7	32.8647	-0.451526	0.727905	KIAA1211L	Homo sapiens KIAA1211 like (KIAA1211L), mRNA. (from RefSeq NM_207362)
ENST00000393483.8	62.829	-0.463762	0.635834	TSGA10	Homo sapiens testis specific 10 (TSGA10), transcript variant 1, mRNA. (from RefSeq NM_025244)
ENST00000410001.5	62.829	-0.463762	0.635834	TSGA10	Homo sapiens testis specific 10 (TSGA10), transcript variant 5, mRNA. (from RefSeq NM_001349014)
ENST00000355053.8	62.829	-0.463762	0.635834	TSGA10	Homo sapiens testis specific 10 (TSGA10), transcript variant 6, non-coding RNA. (from RefSeq NR_146001)
ENST00000409564.6	59.2739	-0.417826	0.685158	TSGA10	The sequence shown here is derived from an Ensembl automatic analysis pipeline and should be considered as preliminary data. (from UniProt B8ZZZ9)
ENST00000393482.7	62.1047	-0.45279	0.645358	TSGA10	The sequence shown here is derived from an Ensembl automatic analysis pipeline and should be considered as preliminary data. (from UniProt F8WA32)
ENST00000302513.7	19.7112	0.20279	0.927379	C2orf15	chromosome 2 open reading frame 15 (from HGNC C2orf15)
ENST00000424491.5	381.635	0.716779	0.0037924	AC079447.1	Homo sapiens cDNA FLJ44438 fis, clone UTERU2019940, moderately similar to Homo sapiens mitochondrial ribosomal protein L30 (MRPL30). (from mRNA AK126402)
ENST00000650052.1	27.8866	0.654203	0.634825	C2orf15	Homo sapiens chromosome 2 open reading frame 15 (C2orf15), transcript variant 2, mRNA. (from RefSeq NM_144706)
ENST00000409684.2	19.7112	0.20279	0.927379	C2orf15	chromosome 2 open reading frame 15 (from HGNC C2orf15)
ENST00000393471.2	100.519	0.39485	0.557906	LIPT1	Catalyzes the transfer of the lipoyl group from lipoyl- AMP to the specific lysine residue of lipoyl domains of lipoate- dependent enzymes (By similarity). (from UniProt Q9Y234)
ENST00000393473.6	100.519	0.39485	0.557906	LIPT1	Homo sapiens lipoyltransferase 1 (LIPT1), transcript variant 4, mRNA. (from RefSeq NM_145198)
ENST00000651691.1	100.519	0.39485	0.557906	LIPT1	Homo sapiens lipoyltransferase 1 (LIPT1), transcript variant 5, mRNA. (from RefSeq NM_145199)
ENST00000449211.1	31.3287	0.672673	0.598173	LIPT1	The sequence shown here is derived from an Ensembl automatic analysis pipeline and should be considered as preliminary data. (from UniProt C9JW10)
ENST00000434566.5	75.0802	0.364512	0.666514	LIPT1	Homo sapiens lipoyltransferase 1 (LIPT1), transcript variant 2, non-coding RNA. (from RefSeq NR_037936)
ENST00000410042.1	229.504	0.820405	0.0100765	AC092587.1	Homo sapiens HSPC249 mRNA, complete cds. (from mRNA AF151083)
ENST00000415142.1	22.9418	1.0177	0.465561	LIPT1	Homo sapiens lipoyltransferase 1 (LIPT1), transcript variant 7, non-coding RNA. (from RefSeq NR_037935)
ENST00000422537.6	138.261	0.334947	0.582165	MITD1	The sequence shown here is derived from an Ensembl automatic analysis pipeline and should be considered as preliminary data. (from UniProt H7C3Q6)
ENST00000413710.2	44.7239	-0.0667961	0.970084	MITD1	microtubule interacting and trafficking domain containing 1 (from HGNC MITD1)
ENST00000289359.6	144.247	0.298537	0.638866	MITD1	Homo sapiens microtubule interacting and trafficking domain containing 1 (MITD1), transcript variant 1, mRNA. (from RefSeq NM_138798)
ENST00000409107.1	117.411	0.107082	0.9061	MITD1	Homo sapiens microtubule interacting and trafficking domain containing 1 (MITD1), transcript variant 4, mRNA. (from RefSeq NM_001320419)
ENST00000438121.1	22.9391	-0.68839	0.691263	MITD1	The sequence shown here is derived from an Ensembl automatic analysis pipeline and should be considered as preliminary data. (from UniProt F8WED5)
ENST00000338148.8	374.646	0.735168	0.00289125	MRPL30	Homo sapiens mitochondrial ribosomal protein L30 (MRPL30), transcript variant 3, non-coding RNA. (from RefSeq NR_028356)
ENST00000409145.5	170.893	0.788358	0.0437159	MRPL30	The sequence shown here is derived from an Ensembl automatic analysis pipeline and should be considered as preliminary data. (from UniProt B8ZZV5)
ENST00000409841.1	374.646	0.735168	0.00289125	MRPL30	Mitochondrion (By similarity). (from UniProt Q8TCC3)
ENST00000264255.8	181.885	0.913808	0.00829601	TXNDC9	Homo sapiens thioredoxin domain containing 9 (TXNDC9), mRNA. (from RefSeq NM_005783)
ENST00000422767.6	39.1427	0.641466	0.5517	TXNDC9	The sequence shown here is derived from an Ensembl automatic analysis pipeline and should be considered as preliminary data. (from UniProt F8WBV5)
ENST00000409434.5	157.457	0.769788	0.0560782	TXNDC9	Significantly diminishes the chaperonin TCP1 complex ATPase activity, thus negatively impacts protein folding, including that of actin or tubulin. (from UniProt O14530)
ENST00000438680.1	43.3783	0.534006	0.616445	TXNDC9	thioredoxin domain containing 9 (from HGNC TXNDC9)
ENST00000434323.5	83.5565	0.718292	0.249399	TXNDC9	The sequence shown here is derived from an Ensembl automatic analysis pipeline and should be considered as preliminary data. (from UniProt F8WCJ3)
ENST00000409705.5	128.998	0.799549	0.0997977	TXNDC9	The sequence shown here is derived from an Ensembl automatic analysis pipeline and should be considered as preliminary data. (from UniProt B8ZZX4)
ENST00000617677.1	275.44	0.0831264	0.952865	EIF5B	eukaryotic translation initiation factor 5B (from HGNC EIF5B)
ENST00000289371.11	279.815	0.0512246	0.970839	EIF5B	Homo sapiens eukaryotic translation initiation factor 5B (EIF5B), mRNA. (from RefSeq NM_015904)
ENST00000393445.7	948.684	-0.163353	0.483292	REV1	Homo sapiens REV1 DNA directed polymerase (REV1), transcript variant 4, mRNA. (from RefSeq NM_001321455)
ENST00000258428.8	950.955	-0.158486	0.500022	REV1	Homo sapiens REV1 DNA directed polymerase (REV1), transcript variant 12, non-coding RNA. (from RefSeq NR_135653)
ENST00000438366.1	62.8215	-0.694049	0.382125	REV1	The sequence shown here is derived from an Ensembl automatic analysis pipeline and should be considered as preliminary data. (from UniProt H7C263)
ENST00000450415.1	78.3228	0.1941	0.83908	REV1	The sequence shown here is derived from an Ensembl automatic analysis pipeline and should be considered as preliminary data. (from UniProt C9JPS2)
ENST00000409236.6	246.936	-0.284693	0.532213	AFF3	Putative transcription activator that may function in lymphoid development and oncogenesis. Binds, in vitro, to double- stranded DNA. (from UniProt P51826)
ENST00000317233.8	246.936	-0.284693	0.532213	AFF3	Homo sapiens AF4/FMR2 family member 3 (AFF3), transcript variant 1, mRNA. (from RefSeq NM_002285)
ENST00000671937.1	21.7771	-0.629999	0.68838	AFF3	AF4/FMR2 family member 3 (from HGNC AFF3)
ENST00000445815.2	98.9518	-0.302427	0.699488	AFF3	The sequence shown here is derived from an Ensembl automatic analysis pipeline and should be considered as preliminary data. (from UniProt H7C4C2)
ENST00000409579.5	247.779	-0.304314	0.490146	AFF3	Homo sapiens AF4/FMR2 family member 3 (AFF3), transcript variant 2, mRNA. (from RefSeq NM_001025108)
ENST00000672756.1	246.936	-0.284693	0.532213	AFF3	AF4/FMR2 family member 3 (from HGNC AFF3)
ENST00000672204.1	143.514	-0.232354	0.723231	AFF3	AF4/FMR2 family member 3 (from HGNC AFF3)
ENST00000430789.1	43.2458	-0.586123	0.595053	AFF3	The sequence shown here is derived from an Ensembl automatic analysis pipeline and should be considered as preliminary data. (from UniProt H7C3W3)
ENST00000672269.1	89.7741	-0.111931	0.917574	AFF3	AF4/FMR2 family member 3 (from HGNC AFF3)
ENST00000432037.5	47.8731	-0.296661	0.831861	AFF3	The sequence shown here is derived from an Ensembl automatic analysis pipeline and should be considered as preliminary data. (from UniProt C9J622)
ENST00000423966.6	42.31	-0.320654	0.825195	AFF3	The sequence shown here is derived from an Ensembl automatic analysis pipeline and should be considered as preliminary data. (from UniProt C9JC67)
ENST00000441400.5	33.1976	0.0550161	0.979611	AFF3	The sequence shown here is derived from an Ensembl automatic analysis pipeline and should be considered as preliminary data. (from UniProt C9JZ66)
ENST00000673328.1	28.4146	-0.055716	0.979615	AFF3	AF4/FMR2 family member 3 (from HGNC AFF3)
ENST00000673232.1	20.3174	0.164096	0.942028	AFF3	AF4/FMR2 family member 3 (from HGNC AFF3)
ENST00000672197.1	20.3174	0.164096	0.942028	AFF3	AF4/FMR2 family member 3 (from HGNC AFF3)
ENST00000440445.6	19.0385	0.233994	0.916069	AFF3	The sequence shown here is derived from an Ensembl automatic analysis pipeline and should be considered as preliminary data. (from UniProt C9JUC4)
ENST00000393437.7	372.517	-0.736928	0.00456235	LONRF2	Homo sapiens LON peptidase N-terminal domain and ring finger 2 (LONRF2), mRNA. (from RefSeq NM_198461)
ENST00000409647.1	340.939	-0.779837	0.00477487	LONRF2	Event=Alternative splicing; Named isoforms=2; Name=1; IsoId=Q1L5Z9-1; Sequence=Displayed; Name=2; IsoId=Q1L5Z9-2; Sequence=VSP_023079; (from UniProt Q1L5Z9)
ENST00000264249.8	277.158	-0.0670165	0.910478	CHST10	Homo sapiens carbohydrate sulfotransferase 10 (CHST10), mRNA. (from RefSeq NM_004854)
ENST00000409701.5	277.158	-0.0670165	0.910478	CHST10	Catalyzes the transfer of sulfate to position 3 of terminal glucuronic acid of both protein- and lipid-linked oligosaccharides. Participates in biosynthesis of HNK-1 carbohydrate structure, a sulfated glucuronyl-lactosaminyl residue carried by many neural recognition molecules, which is involved in cell interactions during ontogenetic development and in synaptic plasticity in the adult. May be indirectly involved in synapse plasticity of the hippocampus, via its role in HNK-1 biosynthesis. (from UniProt O43529)
ENST00000409046.5	117.779	-0.544428	0.327956	CHST10	The sequence shown here is derived from an Ensembl automatic analysis pipeline and should be considered as preliminary data. (from UniProt B8ZZ48)
ENST00000420858.5	117.105	-0.554246	0.319219	CHST10	The sequence shown here is derived from an Ensembl automatic analysis pipeline and should be considered as preliminary data. (from UniProt C9J5X0)
ENST00000448989.5	86.5051	-0.774274	0.1788	CHST10	The sequence shown here is derived from an Ensembl automatic analysis pipeline and should be considered as preliminary data. (from UniProt C9JWY0)
ENST00000421474.5	62.311	-0.813528	0.275947	CHST10	The sequence shown here is derived from an Ensembl automatic analysis pipeline and should be considered as preliminary data. (from UniProt C9JUE4)
ENST00000418201.5	30.6854	-0.739525	0.526539	CHST10	The sequence shown here is derived from an Ensembl automatic analysis pipeline and should be considered as preliminary data. (from UniProt C9JCK7)
ENST00000264254.11	315.372	0.405828	0.322976	PDCL3	Homo sapiens phosducin like 3 (PDCL3), mRNA. (from RefSeq NM_024065)
ENST00000416255.5	94.6661	0.737055	0.196737	PDCL3	The sequence shown here is derived from an Ensembl automatic analysis pipeline and should be considered as preliminary data. (from UniProt C9JST4)
ENST00000450127.1	185.613	0.383594	0.453412	PDCL3	The sequence shown here is derived from an Ensembl automatic analysis pipeline and should be considered as preliminary data. (from UniProt H7BZP2)
ENST00000335681.10	136.276	-0.655495	0.167674	NPAS2	Homo sapiens neuronal PAS domain protein 2 (NPAS2), mRNA. (from RefSeq NM_002518)
ENST00000427413.5	30.2037	-1.12865	0.336874	NPAS2	Contains 1 bHLH (basic helix-loop-helix) domain. (from UniProt H7C0Z2)
ENST00000448812.5	45.5212	-0.37838	0.780739	NPAS2	Contains 1 PAC (PAS-associated C-terminal) domain. (from UniProt H7BZA3)
ENST00000450763.1	35.7331	-0.704058	0.515884	NPAS2	The sequence shown here is derived from an Ensembl automatic analysis pipeline and should be considered as preliminary data. (from UniProt H7BZY5)
ENST00000433408.1	37.0961	-1.26058	0.221389	NPAS2	The sequence shown here is derived from an Ensembl automatic analysis pipeline and should be considered as preliminary data. (from UniProt H7C080)
ENST00000409000.5	10275.5	0.644499	4.88368e-09	RPL31	The sequence shown here is derived from an Ensembl automatic analysis pipeline and should be considered as preliminary data. (from UniProt B8ZZK4)
ENST00000409028.8	17080.9	0.678545	5.46258e-11	RPL31	Homo sapiens ribosomal protein L31 (RPL31), transcript variant 2, mRNA. (from RefSeq NM_001098577)
ENST00000264258.8	19418.4	0.725662	1.45443e-13	RPL31	Homo sapiens ribosomal protein L31 (RPL31), transcript variant 1, mRNA. (from RefSeq NM_000993)
ENST00000409320.7	17079.2	0.676545	8.71669e-11	RPL31	Homo sapiens ribosomal protein L31 (RPL31), transcript variant 4, mRNA. (from RefSeq NM_001099693)
ENST00000409733.5	19418.4	0.725662	1.45443e-13	RPL31	Q9NVP2:ASF1B; NbExp=1; IntAct=EBI-1053664, EBI-1055650; P62633:CNBP; NbExp=1; IntAct=EBI-1053664, EBI-1047529; Q9NY93:DDX56; NbExp=1; IntAct=EBI-1053664, EBI-372376; Q9NX58:LYAR; NbExp=1; IntAct=EBI-1053664, EBI-713507; O15479:MAGEB2; NbExp=1; IntAct=EBI-1053664, EBI-1057615; Q96BK5:PINX1; NbExp=1; IntAct=EBI-1053664, EBI-721782; O43586:PSTPIP1; NbExp=1; IntAct=EBI-1053664, EBI-1050964; Q9UHQ7:WBP5; NbExp=1; IntAct=EBI-1053664, EBI-1051372; P63104:YWHAZ; NbExp=1; IntAct=EBI-1053664, EBI-347088; (from UniProt P62899)
ENST00000409650.5	17011.7	0.676275	8.95403e-11	RPL31	ribosomal protein L31 (from HGNC RPL31)
ENST00000409038.5	17011.8	0.676228	8.87156e-11	RPL31	ribosomal protein L31 (from HGNC RPL31)
ENST00000419276.1	10275.5	0.644499	4.88368e-09	RPL31	The sequence shown here is derived from an Ensembl automatic analysis pipeline and should be considered as preliminary data. (from UniProt B8ZZK4)
ENST00000456292.5	17049.1	0.677081	8.31111e-11	RPL31	The sequence shown here is derived from an Ensembl automatic analysis pipeline and should be considered as preliminary data. (from UniProt C9JU56)
ENST00000409711.1	10275.5	0.644499	4.88368e-09	RPL31	The sequence shown here is derived from an Ensembl automatic analysis pipeline and should be considered as preliminary data. (from UniProt B8ZZK4)
ENST00000441435.1	16745.4	0.709453	1.01411e-13	RPL31	The sequence shown here is derived from an Ensembl automatic analysis pipeline and should be considered as preliminary data. (from UniProt H7C2W9)
ENST00000376840.8	324.097	-0.0718321	0.89108	TBC1D8	Homo sapiens TBC1 domain family member 8 (TBC1D8), transcript variant 2, mRNA. (from RefSeq NM_001102426)
ENST00000409318.1	321.847	-0.0755705	0.886123	TBC1D8	Homo sapiens TBC1 domain family member 8 (TBC1D8), transcript variant 3, non-coding RNA. (from RefSeq NR_138475)
ENST00000289382.8	762.826	-0.124698	0.753469	CNOT11	Homo sapiens CCR4-NOT transcription complex subunit 11 (CNOT11), mRNA. (from RefSeq NM_017546)
ENST00000420107.1	230.243	-0.138324	0.832696	CNOT11	The sequence shown here is derived from an Ensembl automatic analysis pipeline and should be considered as preliminary data. (from UniProt H7C0C7)
ENST00000424632.5	262.164	-0.206193	0.660097	RNF149	The sequence shown here is derived from an Ensembl automatic analysis pipeline and should be considered as preliminary data. (from UniProt F8WCD0)
ENST00000295317.4	278.507	-0.156958	0.746327	RNF149	Homo sapiens ring finger protein 149 (RNF149), mRNA. (from RefSeq NM_173647)
ENST00000324768.6	48.8526	-0.367048	0.761102	CREG2	Homo sapiens cellular repressor of E1A stimulated genes 2 (CREG2), mRNA. (from RefSeq NM_153836)
ENST00000427603.5	65.9668	-0.515875	0.525419	MAP4K4	The sequence shown here is derived from an Ensembl automatic analysis pipeline and should be considered as preliminary data. (from UniProt E7ETN6)
ENST00000324219.8	1251.78	-0.485111	0.00311298	MAP4K4	Homo sapiens mitogen-activated protein kinase kinase kinase kinase 4 (MAP4K4), transcript variant 5, mRNA. (from RefSeq NM_001242560)
ENST00000350198.8	1215.1	-0.472775	0.00347427	MAP4K4	mitogen-activated protein kinase kinase kinase kinase 4 (from HGNC MAP4K4)
ENST00000350878.8	1306.18	-0.492782	0.00183296	MAP4K4	Homo sapiens mitogen-activated protein kinase kinase kinase kinase 4 (MAP4K4), transcript variant 2, mRNA. (from RefSeq NM_145686)
ENST00000425019.5	1291.58	-0.495392	0.00138485	MAP4K4	The sequence shown here is derived from an Ensembl automatic analysis pipeline and should be considered as preliminary data. (from UniProt E7EN19)
ENST00000634702.1	1220.13	-0.46862	0.00372321	MAP4K4	Homo sapiens mitogen-activated protein kinase kinase kinase kinase 4 (MAP4K4), transcript variant 3, mRNA. (from RefSeq NM_145687)
ENST00000413150.6	1248.98	-0.482879	0.00247398	MAP4K4	The sequence shown here is derived from an Ensembl automatic analysis pipeline and should be considered as preliminary data. (from UniProt E7ENQ1)
ENST00000302217.9	1045.37	-0.429463	0.0178321	MAP4K4	The sequence shown here is derived from an Ensembl automatic analysis pipeline and should be considered as preliminary data. (from UniProt C9J840)
ENST00000625522.2	1276.99	-0.465235	0.00432268	MAP4K4	mitogen-activated protein kinase kinase kinase kinase 4 (from HGNC MAP4K4)
ENST00000627726.2	1077.49	-0.437001	0.0128786	MAP4K4	mitogen-activated protein kinase kinase kinase kinase 4 (from HGNC MAP4K4)
ENST00000347699.8	1270.65	-0.481661	0.00236431	MAP4K4	Homo sapiens mitogen-activated protein kinase kinase kinase kinase 4 (MAP4K4), transcript variant 4, mRNA. (from RefSeq NM_001242559)
ENST00000456652.5	1081.45	-0.447734	0.00853937	MAP4K4	The sequence shown here is derived from an Ensembl automatic analysis pipeline and should be considered as preliminary data. (from UniProt E7EX83)
ENST00000417294.5	1235.21	-0.521856	0.00085212	MAP4K4	The sequence shown here is derived from an Ensembl automatic analysis pipeline and should be considered as preliminary data. (from UniProt H7C360)
ENST00000421882.5	1016.99	-0.449434	0.00890717	MAP4K4	The sequence shown here is derived from an Ensembl automatic analysis pipeline and should be considered as preliminary data. (from UniProt H7C0P6)
ENST00000418101.1	137.073	-0.273024	0.668247	MAP4K4	The sequence shown here is derived from an Ensembl automatic analysis pipeline and should be considered as preliminary data. (from UniProt H7C3Z6)
ENST00000410040.5	43.7471	-0.0105504	0.994706	IL18R1	Receptor for interleukin 18 (IL-18). Binding to the agonist leads to the activation of NF-kappa-B. (from UniProt Q13478)
ENST00000409599.5	43.7471	-0.0105504	0.994706	IL18R1	Receptor for interleukin 18 (IL-18). Binding to the agonist leads to the activation of NF-kappa-B. (from UniProt Q13478)
ENST00000233957.5	43.7471	-0.0105504	0.994706	IL18R1	Homo sapiens interleukin 18 receptor 1 (IL18R1), transcript variant 1, mRNA. (from RefSeq NM_003855)
ENST00000233969.3	33.625	-0.588109	0.647951	SLC9A2	Homo sapiens solute carrier family 9 member A2 (SLC9A2), mRNA. (from RefSeq NM_003048)
ENST00000258436.10	310.835	-0.217985	0.608511	MFSD9	Homo sapiens major facilitator superfamily domain containing 9 (MFSD9), transcript variant 5, non-coding RNA. (from RefSeq NR_136174)
ENST00000438943.5	43.2001	-0.274575	0.850735	MFSD9	Homo sapiens major facilitator superfamily domain containing 9 (MFSD9), transcript variant 4, non-coding RNA. (from RefSeq NR_136173)
ENST00000437075.6	37.7879	-0.0599646	0.974289	MFSD9	The sequence shown here is derived from an Ensembl automatic analysis pipeline and should be considered as preliminary data. (from UniProt F8WDV5)
ENST00000411991.5	43.2001	-0.274575	0.850735	MFSD9	The sequence shown here is derived from an Ensembl automatic analysis pipeline and should be considered as preliminary data. (from UniProt F2Z2A2)
ENST00000428085.1	53.6822	-0.697958	0.424243	MFSD9	The sequence shown here is derived from an Ensembl automatic analysis pipeline and should be considered as preliminary data. (from UniProt H7C3S7)
ENST00000454536.5	31.6472	-0.736532	0.553218	TMEM182	The sequence shown here is derived from an Ensembl automatic analysis pipeline and should be considered as preliminary data. (from UniProt C9IYX5)
ENST00000409528.5	36.4086	0.560355	0.648607	TMEM182	Homo sapiens transmembrane protein 182 (TMEM182), transcript variant 4, mRNA. (from RefSeq NM_001321345)
ENST00000409173.5	60.2868	-0.154056	0.896541	TMEM182	Homo sapiens transmembrane protein 182 (TMEM182), transcript variant 3, mRNA. (from RefSeq NM_001321344)
ENST00000488134.5	17.8868	0.25989	0.905167	TMEM182	Homo sapiens transmembrane protein 182 (TMEM182), transcript variant 5, mRNA. (from RefSeq NM_001321346)
ENST00000640575.2	39.9286	-0.319175	0.8097	TMEM182	transmembrane protein 182 (from HGNC TMEM182)
ENST00000412401.3	60.2868	-0.154056	0.896541	TMEM182	Homo sapiens transmembrane protein 182 (TMEM182), transcript variant 1, mRNA. (from RefSeq NM_144632)
ENST00000486293.1	40.0579	-0.340805	0.791744	TMEM182	transmembrane protein 182 (from HGNC TMEM182)
ENST00000361360.4	195.893	-0.578762	0.134586	POU3F3	Homo sapiens POU class 3 homeobox 3 (POU3F3), mRNA. (from RefSeq NM_006236)
ENST00000258455.8	516.698	0.0841313	0.847011	MRPS9	Homo sapiens mitochondrial ribosomal protein S9 (MRPS9), mRNA. (from RefSeq NM_182640)
ENST00000413583.5	49.1623	0.848346	0.335703	MRPS9	The sequence shown here is derived from an Ensembl automatic analysis pipeline and should be considered as preliminary data. (from UniProt H7BZC4)
ENST00000595531.5	537.21	-0.181556	0.558533	TGFBRAP1	Plays a role in the TGF-beta/activin signaling pathway. It associates with inactive heteromeric TGF-beta and activin receptor complexes, mainly through the type II receptor, and is released upon activation of signaling. May recruit SMAD4 to the vicinity of the receptor complex and facilitate its interaction with receptor-regulated Smads, such as SMAD2. (from UniProt Q8WUH2)
ENST00000393359.7	537.21	-0.181556	0.558533	TGFBRAP1	Homo sapiens transforming growth factor beta receptor associated protein 1 (TGFBRAP1), transcript variant 4, non-coding RNA. (from RefSeq NR_137328)
ENST00000258449.2	537.21	-0.181556	0.558533	TGFBRAP1	Plays a role in the TGF-beta/activin signaling pathway. It associates with inactive heteromeric TGF-beta and activin receptor complexes, mainly through the type II receptor, and is released upon activation of signaling. May recruit SMAD4 to the vicinity of the receptor complex and facilitate its interaction with receptor-regulated Smads, such as SMAD2. (from UniProt Q8WUH2)
ENST00000410049.1	267.897	-0.32297	0.448534	C2orf49	Homo sapiens chromosome 2 open reading frame 49 (C2orf49), transcript variant 2, mRNA. (from RefSeq NM_001286537)
ENST00000258457.7	315.846	-0.190779	0.690098	C2orf49	Homo sapiens chromosome 2 open reading frame 49 (C2orf49), transcript variant 1, mRNA. (from RefSeq NM_024093)
ENST00000409177.6	250.97	0.194243	0.70015	FHL2	Homo sapiens four and a half LIM domains 2 (FHL2), transcript variant 6, mRNA. (from RefSeq NM_001318894)
ENST00000322142.13	250.97	0.194243	0.70015	FHL2	Homo sapiens four and a half LIM domains 2 (FHL2), transcript variant 11, mRNA. (from RefSeq NM_001318899)
ENST00000393353.7	250.97	0.194243	0.70015	FHL2	Homo sapiens four and a half LIM domains 2 (FHL2), transcript variant 1, mRNA. (from RefSeq NM_001450)
ENST00000530340.6	250.97	0.194243	0.70015	FHL2	Homo sapiens four and a half LIM domains 2 (FHL2), transcript variant 10, mRNA. (from RefSeq NM_001318898)
ENST00000344213.9	250.97	0.194243	0.70015	FHL2	Homo sapiens four and a half LIM domains 2 (FHL2), transcript variant 2, mRNA. (from RefSeq NM_201555)
ENST00000393352.7	250.97	0.194243	0.70015	FHL2	Homo sapiens four and a half LIM domains 2 (FHL2), transcript variant 4, mRNA. (from RefSeq NM_201557)
ENST00000358129.8	125.81	0.241104	0.735187	FHL2	May function as a molecular transmitter linking various signaling pathways to transcriptional regulation. Negatively regulates the transcriptional repressor E4F1 and may function in cell growth. Inhibits the transcriptional activity of FOXO1 and its apoptotic function by enhancing the interaction of FOXO1 with SIRT1 and FOXO1 deacetylation. (from UniProt Q14192)
ENST00000409807.5	250.97	0.194243	0.70015	FHL2	Contains 4 LIM zinc-binding domains. (from UniProt Q6I9R8)
ENST00000408995.5	250.97	0.194243	0.70015	FHL2	Homo sapiens four and a half LIM domains 2 (FHL2), transcript variant 8, mRNA. (from RefSeq NM_001318896)
ENST00000452732.1	38.5641	0.197261	0.895005	FHL2	The sequence shown here is derived from an Ensembl automatic analysis pipeline and should be considered as preliminary data. (from UniProt F8WDA8)
ENST00000607522.1	39.0102	0.208405	0.887353	FHL2	four and a half LIM domains 2 (from HGNC FHL2)
ENST00000233154.9	712.796	0.195383	0.521577	NCK2	Homo sapiens NCK adaptor protein 2 (NCK2), transcript variant 1, mRNA. (from RefSeq NM_003581)
ENST00000451463.6	187.034	0.101771	0.889783	NCK2	Homo sapiens NCK adaptor protein 2 (NCK2), transcript variant 3, mRNA. (from RefSeq NM_001004722)
ENST00000393348.6	300.055	0.340868	0.407304	NCK2	Contains 1 SH3 domain. (from UniProt E7EPF5)
ENST00000522586.5	187.034	0.101771	0.889783	NCK2	Contains 1 SH3 domain. (from UniProt E7ERP6)
ENST00000425756.1	260.466	0.370051	0.403273	NCK2	Contains 1 SH3 domain. (from UniProt E9PEE2)
ENST00000393349.2	712.796	0.195383	0.521577	NCK2	Homo sapiens NCK adaptor protein 2 (NCK2), transcript variant 2, mRNA. (from RefSeq NM_001004720)
ENST00000283148.11	600.591	0.260204	0.352416	UXS1	Homo sapiens UDP-glucuronate decarboxylase 1 (UXS1), transcript variant 4, non-coding RNA. (from RefSeq NR_045607)
ENST00000409501.7	608.242	0.205874	0.484595	UXS1	Homo sapiens UDP-glucuronate decarboxylase 1 (UXS1), transcript variant 2, mRNA. (from RefSeq NM_025076)
ENST00000409032.5	383.57	0.106821	0.807805	UXS1	Homo sapiens UDP-glucuronate decarboxylase 1 (UXS1), transcript variant 3, mRNA. (from RefSeq NM_001253876)
ENST00000441952.5	203.182	0.0506277	0.941487	UXS1	The sequence shown here is derived from an Ensembl automatic analysis pipeline and should be considered as preliminary data. (from UniProt C9JE50)
ENST00000416298.5	211.633	0.213823	0.676271	UXS1	The sequence shown here is derived from an Ensembl automatic analysis pipeline and should be considered as preliminary data. (from UniProt C9JCB7)
ENST00000444193.5	192.478	0.331316	0.518008	UXS1	The sequence shown here is derived from an Ensembl automatic analysis pipeline and should be considered as preliminary data. (from UniProt C9JFU6)
ENST00000457835.5	292.485	0.500063	0.221009	UXS1	The sequence shown here is derived from an Ensembl automatic analysis pipeline and should be considered as preliminary data. (from UniProt C9JW33)
ENST00000436241.1	67.2194	0.67922	0.360178	UXS1	The sequence shown here is derived from an Ensembl automatic analysis pipeline and should be considered as preliminary data. (from UniProt C9J3T9)
ENST00000304514.11	1490.02	-0.0394002	0.902605	RGPD3	The sequence shown here is derived from an Ensembl automatic analysis pipeline and should be considered as preliminary data. (from UniProt J3KNE0)
ENST00000409886.3	1490.02	-0.0394002	0.902605	RGPD3	Homo sapiens RANBP2 like and GRIP domain containing 3 (RGPD3), mRNA. (from RefSeq NM_001144013)
ENST00000408999.3	1301.82	-0.0772586	0.82654	RGPD4	Homo sapiens RANBP2 like and GRIP domain containing 4 (RGPD4), mRNA. (from RefSeq NM_182588)
ENST00000309863.10	573.535	-0.152454	0.715431	GCC2	Homo sapiens GRIP and coiled-coil domain containing 2 (GCC2), transcript variant 1, mRNA. (from RefSeq NM_181453)
ENST00000409821.5	74.6529	-0.0480753	0.969405	GCC2	GRIP and coiled-coil domain containing 2 (from HGNC GCC2)
ENST00000409896.1	232.222	0.695583	0.0965978	GCC2	The sequence shown here is derived from an Ensembl automatic analysis pipeline and should be considered as preliminary data. (from UniProt B8ZZW2)
ENST00000393321.2	55.145	1.36393	0.0938842	GCC2	The sequence shown here is derived from an Ensembl automatic analysis pipeline and should be considered as preliminary data. (from UniProt H7BYJ9)
ENST00000544547.5	657.865	0.349934	0.159785	LIMS1	Homo sapiens LIM zinc finger domain containing 1 (LIMS1), transcript variant 5, mRNA. (from RefSeq NM_001193483)
ENST00000428064.5	296.621	0.010027	0.987688	LIMS1	Contains 3 LIM zinc-binding domains. (from UniProt C9JF46)
ENST00000332345.10	654.027	0.351213	0.16734	LIMS1	Homo sapiens LIM zinc finger domain containing 1 (LIMS1), transcript variant 2, mRNA. (from RefSeq NM_004987)
ENST00000393310.5	654.027	0.351213	0.16734	LIMS1	Homo sapiens LIM zinc finger domain containing 1 (LIMS1), transcript variant 3, mRNA. (from RefSeq NM_001193488)
ENST00000410093.5	654.027	0.351213	0.16734	LIMS1	Homo sapiens LIM zinc finger domain containing 1 (LIMS1), transcript variant 4, mRNA. (from RefSeq NM_001193482)
ENST00000409441.5	655.182	0.353046	0.16307	LIMS1	Homo sapiens LIM zinc finger domain containing 1 (LIMS1), transcript variant 6, mRNA. (from RefSeq NM_001193484)
ENST00000422797.5	67.5757	0.553561	0.507665	LIMS1	Contains 1 LIM zinc-binding domain. (from UniProt F8WE10)
ENST00000338045.7	654.027	0.351213	0.16734	LIMS1	Homo sapiens LIM zinc finger domain containing 1 (LIMS1), transcript variant 1, mRNA. (from RefSeq NM_001193485)
ENST00000414829.2	61.444	0.440636	0.645956	LIMS1	Contains 1 LIM zinc-binding domain. (from UniProt F8WC86)
ENST00000434274.2	61.444	0.440636	0.645956	LIMS1	The sequence shown here is derived from an Ensembl automatic analysis pipeline and should be considered as preliminary data. (from UniProt F8WB59)
ENST00000542845.3	279.896	0.718824	0.0113911	LIMS1	LIM zinc finger domain containing 1 (from HGNC LIMS1)
ENST00000283195.11	3274.36	-0.149183	0.459349	RANBP2	Homo sapiens RAN binding protein 2 (RANBP2), mRNA. (from RefSeq NM_006267)
ENST00000412964.6	373.591	1.11852	0.200872	CCDC138	Homo sapiens coiled-coil domain containing 138 (CCDC138), transcript variant 17, non-coding RNA. (from RefSeq NR_147236)
ENST00000409529.6	32.7361	0.591396	0.669002	CCDC138	Homo sapiens coiled-coil domain containing 138 (CCDC138), transcript variant 4, non-coding RNA. (from RefSeq NR_130121)
ENST00000295124.9	408.864	1.19199	0.0919858	CCDC138	Homo sapiens coiled-coil domain containing 138 (CCDC138), transcript variant 19, non-coding RNA. (from RefSeq NR_147238)
ENST00000456512.1	246.877	1.15198	0.00186806	CCDC138	The sequence shown here is derived from an Ensembl automatic analysis pipeline and should be considered as preliminary data. (from UniProt H7C005)
ENST00000309415.8	211.927	-0.250174	0.618025	SH3RF3	Homo sapiens SH3 domain containing ring finger 3 (SH3RF3), mRNA. (from RefSeq NM_001099289)
ENST00000397712.7	530.058	0.409247	0.0891489	SEPTIN10	Homo sapiens septin 10 (SEPTIN10), transcript variant 1, mRNA. (from RefSeq NM_144710)
ENST00000356688.8	555.505	0.336138	0.182484	SEPTIN10	Homo sapiens septin 10 (SEPTIN10), transcript variant 4, mRNA. (from RefSeq NM_001321498)
ENST00000397714.6	511.49	0.429263	0.0906514	SEPTIN10	Homo sapiens septin 10 (SEPTIN10), transcript variant 2, mRNA. (from RefSeq NM_178584)
ENST00000437928.5	519.451	0.37792	0.134931	SEPTIN10	Homo sapiens septin 10 (SEPTIN10), transcript variant 13, mRNA. (from RefSeq NM_001321507)
ENST00000415095.5	525.24	0.411547	0.0885426	SEPTIN10	Homo sapiens septin 10 (SEPTIN10), transcript variant 19, mRNA. (from RefSeq NM_001321513)
ENST00000493445.5	106.075	0.690968	0.199485	SEPTIN10	Homo sapiens septin 10 (SEPTIN10), transcript variant 14, mRNA. (from RefSeq NM_001321508)
ENST00000423520.5	80.0522	0.666467	0.310847	SEPTIN10	The sequence shown here is derived from an Ensembl automatic analysis pipeline and should be considered as preliminary data. (from UniProt C9JEQ7)
ENST00000411469.1	32.8138	-0.0699975	0.973744	SEPTIN10	The sequence shown here is derived from an Ensembl automatic analysis pipeline and should be considered as preliminary data. (from UniProt C9JEW2)
ENST00000442746.1	37.3427	0.0011606	0.999616	SEPTIN10	The sequence shown here is derived from an Ensembl automatic analysis pipeline and should be considered as preliminary data. (from UniProt C9JNR7)
ENST00000356454.5	377.669	-0.127051	0.775548	SOWAHC	Homo sapiens sosondowah ankyrin repeat domain family member C (SOWAHC), mRNA. (from RefSeq NM_023016)
ENST00000393283.5	826.085	0.113753	0.721999	RGPD5	Homo sapiens RANBP2 like and GRIP domain containing 5 (RGPD5), transcript variant 2, mRNA. (from RefSeq NM_032260)
ENST00000272454.10	826.085	0.113753	0.721999	RGPD5	Cytoplasm. (from UniProt Q99666)
ENST00000430736.5	93.739	0.0713375	0.946609	RGPD5	The sequence shown here is derived from an Ensembl automatic analysis pipeline and should be considered as preliminary data. (from UniProt C9J1W9)
ENST00000016946.8	2050.97	-0.0772565	0.768178	RGPD5	Homo sapiens RANBP2 like and GRIP domain containing 5 (RGPD5), transcript variant 1, mRNA. (from RefSeq NM_005054)
ENST00000441344.1	170.382	0.132811	0.850201	RGPD5	The sequence shown here is derived from an Ensembl automatic analysis pipeline and should be considered as preliminary data. (from UniProt C9J6W1)
ENST00000432606.1	28.2357	-0.269941	0.873108	RGPD5	The sequence shown here is derived from an Ensembl automatic analysis pipeline and should be considered as preliminary data. (from UniProt C9J1P2)
ENST00000413468.1	120.464	0.0312987	0.972884	RGPD5	The sequence shown here is derived from an Ensembl automatic analysis pipeline and should be considered as preliminary data. (from UniProt H0YBN8)
ENST00000437679.3	22.0314	0.135148	0.946667	LIMS3	Homo sapiens LIM zinc finger domain containing 3 (LIMS3), transcript variant 1, mRNA. (from RefSeq NM_033514)
ENST00000640669.1	251.249	-0.0860795	0.888508	AC013271.1	Homo sapiens LIMS3-LOC440895 readthrough (LIMS3-LOC440895), long non-coding RNA. (from RefSeq NR_027145)
ENST00000631420.1	251.249	-0.0860795	0.888508	LIMS3	Homo sapiens LIM zinc finger domain containing 3 (LIMS3), transcript variant 2, non-coding RNA. (from RefSeq NR_027467)
ENST00000638162.1	251.249	-0.0860795	0.888508	AC013271.1	Homo sapiens cDNA clone IMAGE:30531558, containing frame-shift errors. (from mRNA BC094740)
ENST00000480744.2	371.868	0.0437784	0.935803	LIMS3	LIM zinc finger domain containing 3 (from HGNC LIMS3)
ENST00000487150.2	22.0314	0.135148	0.946667	LIMS3	LIM zinc finger domain containing 3 (from HGNC LIMS3)
ENST00000316534.8	118.402	-0.272955	0.721054	NPHP1	Homo sapiens nephrocystin 1 (NPHP1), transcript variant 1, mRNA. (from RefSeq NM_000272)
ENST00000445609.6	117.191	-0.281303	0.718082	NPHP1	Homo sapiens nephrocystin 1 (NPHP1), transcript variant 3, mRNA. (from RefSeq NM_001128178)
ENST00000393272.7	118.159	-0.268938	0.727028	NPHP1	Homo sapiens nephrocystin 1 (NPHP1), transcript variant 2, mRNA. (from RefSeq NM_207181)
ENST00000355301.8	94.209	-0.31501	0.729274	NPHP1	Homo sapiens nephrocystin 1 (NPHP1), transcript variant 4, mRNA. (from RefSeq NM_001128179)
ENST00000417665.5	115.842	-0.190989	0.827543	NPHP1	Contains 1 SH3 domain. (from UniProt C9JNM7)
ENST00000418527.1	31.3378	0.826307	0.477651	NPHP1	nephrocystin 1 (from HGNC NPHP1)
ENST00000414416.2	138.914	0.428638	0.572712	MTLN	Homo sapiens mitoregulin (MTLN), mRNA. (from RefSeq NM_001355251)
ENST00000611969.4	138.444	0.444044	0.554971	MTLN	Membrane; Single-pass membrane protein (Potential). (from UniProt Q8NCU8)
ENST00000426713.1	138.444	0.444044	0.554971	MTLN	Membrane; Single-pass membrane protein (Potential). (from UniProt Q8NCU8)
ENST00000603767.1	251.249	-0.0860795	0.888508	AC112229.3	Homo sapiens cDNA clone IMAGE:30531558, containing frame-shift errors. (from mRNA BC094740)
ENST00000632758.1	251.249	-0.0860795	0.888508	LIMS4	LIM zinc finger domain containing 4 (from HGNC LIMS4)
ENST00000632897.1	371.868	0.0437784	0.935803	LIMS4	Homo sapiens LIM zinc finger domain containing 4 (LIMS4), transcript variant 2, non-coding RNA. (from RefSeq NR_038099)
ENST00000413601.3	22.0314	0.135148	0.946667	LIMS4	Homo sapiens LIM zinc finger domain containing 4 (LIMS4), transcript variant 1, mRNA. (from RefSeq NM_001205288)
ENST00000329516.7	2050.97	-0.0772565	0.768178	RGPD6	Homo sapiens RANBP2 like and GRIP domain containing 6 (RGPD6), transcript variant 1, mRNA. (from RefSeq NM_001123363)
ENST00000437167.1	176.746	0.184601	0.785292	RGPD6	The sequence shown here is derived from an Ensembl automatic analysis pipeline and should be considered as preliminary data. (from UniProt H7BZ48)
ENST00000484024.5	120.464	0.0312987	0.972884	RGPD6	The sequence shown here is derived from an Ensembl automatic analysis pipeline and should be considered as preliminary data. (from UniProt H0YBN8)
ENST00000330331.9	826.085	0.113753	0.721999	RGPD6	Homo sapiens RANBP2 like and GRIP domain containing 6 (RGPD6), transcript variant 2, mRNA. (from RefSeq NM_001037866)
ENST00000446930.1	96.7362	0.162909	0.862909	RGPD6	The sequence shown here is derived from an Ensembl automatic analysis pipeline and should be considered as preliminary data. (from UniProt C9JF75)
ENST00000455695.1	28.2357	-0.269941	0.873108	RGPD6	The sequence shown here is derived from an Ensembl automatic analysis pipeline and should be considered as preliminary data. (from UniProt C9J1P2)
ENST00000302759.11	1362.86	-0.118261	0.633436	BUB1	Homo sapiens BUB1 mitotic checkpoint serine/threonine kinase (BUB1), transcript variant 1, mRNA. (from RefSeq NM_004336)
ENST00000535254.6	1317.87	-0.11334	0.653006	BUB1	Homo sapiens BUB1 mitotic checkpoint serine/threonine kinase (BUB1), transcript variant 2, mRNA. (from RefSeq NM_001278616)
ENST00000671097.1	363.724	-0.255243	0.488864	BUB1	BUB1 mitotic checkpoint serine/threonine kinase (from HGNC BUB1)
ENST00000409311.5	1285.93	-0.179361	0.407751	BUB1	Homo sapiens BUB1 mitotic checkpoint serine/threonine kinase (BUB1), transcript variant 3, mRNA. (from RefSeq NM_001278617)
ENST00000666956.1	586.21	-0.252718	0.359978	BUB1	BUB1 mitotic checkpoint serine/threonine kinase (from HGNC BUB1)
ENST00000447014.5	161.032	-0.427929	0.40891	BUB1	The sequence shown here is derived from an Ensembl automatic analysis pipeline and should be considered as preliminary data. (from UniProt C9JQA4)
ENST00000420328.5	150.052	-0.393572	0.482822	BUB1	The sequence shown here is derived from an Ensembl automatic analysis pipeline and should be considered as preliminary data. (from UniProt C9JRC7)
ENST00000436916.1	62.8837	-0.509422	0.545446	BUB1	The sequence shown here is derived from an Ensembl automatic analysis pipeline and should be considered as preliminary data. (from UniProt C9IYH4)
ENST00000389811.8	87.3738	-0.544263	0.460754	ACOXL	FAD (By similarity). (from UniProt Q9NUZ1)
ENST00000439055.5	97.1551	-0.369659	0.631423	ACOXL	Homo sapiens acyl-CoA oxidase like (ACOXL), transcript variant 1, mRNA. (from RefSeq NM_001142807)
ENST00000340561.8	60.2009	-0.691527	0.424422	ACOXL	Homo sapiens acyl-CoA oxidase like (ACOXL), transcript variant 2, mRNA. (from RefSeq NM_001365487)
ENST00000417074.5	43.7888	-0.519427	0.65165	ACOXL	acyl-CoA oxidase like (from HGNC ACOXL)
ENST00000432179.1	38.8435	0.332235	0.792067	BCL2L11	The sequence shown here is derived from an Ensembl automatic analysis pipeline and should be considered as preliminary data. (from UniProt C9J417)
ENST00000337565.9	33.5627	-0.39441	0.770288	BCL2L11	Homo sapiens BCL2 like 11 (BCL2L11), transcript variant 9, mRNA. (from RefSeq NM_207002)
ENST00000357757.6	29.264	-0.477804	0.736118	BCL2L11	Homo sapiens BCL2 like 11 (BCL2L11), transcript variant 18, mRNA. (from RefSeq NM_001204113)
ENST00000308659.12	63.7641	-0.420483	0.63992	BCL2L11	Homo sapiens BCL2 like 11 (BCL2L11), transcript variant 6, mRNA. (from RefSeq NM_006538)
ENST00000393256.8	75.487	-0.0703688	0.950118	BCL2L11	Homo sapiens BCL2 like 11 (BCL2L11), transcript variant 1, mRNA. (from RefSeq NM_138621)
ENST00000610735.4	40.9869	0.219066	0.870595	BCL2L11	Homo sapiens BCL2 like 11 (BCL2L11), transcript variant 14, mRNA. (from RefSeq NM_001204109)
ENST00000615946.4	26.9737	-0.310624	0.849422	BCL2L11	Homo sapiens BCL2 like 11 (BCL2L11), transcript variant 12, mRNA. (from RefSeq NM_001204107)
ENST00000619294.4	40.9869	0.219066	0.870595	BCL2L11	Homo sapiens BCL2 like 11 (BCL2L11), transcript variant 4, mRNA. (from RefSeq NM_138624)
ENST00000620862.4	52.6159	-0.417918	0.683762	BCL2L11	Homo sapiens BCL2 like 11 (BCL2L11), transcript variant 3, mRNA. (from RefSeq NM_138623)
ENST00000621302.4	64.3388	-0.00689967	0.995802	BCL2L11	Homo sapiens BCL2 like 11 (BCL2L11), transcript variant 10, mRNA. (from RefSeq NM_207003)
ENST00000622509.4	62.3482	-0.110936	0.925564	BCL2L11	Homo sapiens BCL2 like 11 (BCL2L11), transcript variant 13, mRNA. (from RefSeq NM_001204108)
ENST00000622612.4	40.9869	0.219066	0.870595	BCL2L11	Homo sapiens BCL2 like 11 (BCL2L11), transcript variant 8, mRNA. (from RefSeq NM_138627)
ENST00000433098.5	52.6159	-0.417918	0.683762	BCL2L11	Induces apoptosis. Isoform BimL is more potent than isoform BimEL. Isoform Bim-alpha1, isoform Bim-alpha2 and isoform Bim-alpha3 induce apoptosis, although less potent than isoform BimEL, isoform BimL and isoform BimS. Isoform Bim-gamma induces apoptosis. Isoform Bim-alpha3 induces apoptosis possibly through a caspase-mediated pathway. Isoform BimAC and isoform BimABC lack the ability to induce apoptosis. (from UniProt O43521)
ENST00000405953.5	33.5627	-0.39441	0.770288	BCL2L11	Induces apoptosis. Isoform BimL is more potent than isoform BimEL. Isoform Bim-alpha1, isoform Bim-alpha2 and isoform Bim-alpha3 induce apoptosis, although less potent than isoform BimEL, isoform BimL and isoform BimS. Isoform Bim-gamma induces apoptosis. Isoform Bim-alpha3 induces apoptosis possibly through a caspase-mediated pathway. Isoform BimAC and isoform BimABC lack the ability to induce apoptosis. (from UniProt O43521)
ENST00000639340.1	29.264	-0.477804	0.736118	BCL2L11	Homo sapiens BCL2 like 11 (BCL2L11), transcript variant 17, mRNA. (from RefSeq NM_001204112)
ENST00000640419.1	26.9737	-0.310624	0.849422	BCL2L11	Homo sapiens BCL2 like 11 (BCL2L11), transcript variant 15, mRNA. (from RefSeq NM_001204110)
ENST00000415458.5	29.264	-0.477804	0.736118	BCL2L11	Induces apoptosis. Isoform BimL is more potent than isoform BimEL. Isoform Bim-alpha1, isoform Bim-alpha2 and isoform Bim-alpha3 induce apoptosis, although less potent than isoform BimEL, isoform BimL and isoform BimS. Isoform Bim-gamma induces apoptosis. Isoform Bim-alpha3 induces apoptosis possibly through a caspase-mediated pathway. Isoform BimAC and isoform BimABC lack the ability to induce apoptosis. (from UniProt O43521)
ENST00000436733.5	40.9869	0.219066	0.870595	BCL2L11	Induces apoptosis. Isoform BimL is more potent than isoform BimEL. Isoform Bim-alpha1, isoform Bim-alpha2 and isoform Bim-alpha3 induce apoptosis, although less potent than isoform BimEL, isoform BimL and isoform BimS. Isoform Bim-gamma induces apoptosis. Isoform Bim-alpha3 induces apoptosis possibly through a caspase-mediated pathway. Isoform BimAC and isoform BimABC lack the ability to induce apoptosis. (from UniProt O43521)
ENST00000437029.5	62.3482	-0.110936	0.925564	BCL2L11	Induces apoptosis. Isoform BimL is more potent than isoform BimEL. Isoform Bim-alpha1, isoform Bim-alpha2 and isoform Bim-alpha3 induce apoptosis, although less potent than isoform BimEL, isoform BimL and isoform BimS. Isoform Bim-gamma induces apoptosis. Isoform Bim-alpha3 induces apoptosis possibly through a caspase-mediated pathway. Isoform BimAC and isoform BimABC lack the ability to induce apoptosis. (from UniProt O43521)
ENST00000452231.5	26.9737	-0.310624	0.849422	BCL2L11	Induces apoptosis. Isoform BimL is more potent than isoform BimEL. Isoform Bim-alpha1, isoform Bim-alpha2 and isoform Bim-alpha3 induce apoptosis, although less potent than isoform BimEL, isoform BimL and isoform BimS. Isoform Bim-gamma induces apoptosis. Isoform Bim-alpha3 induces apoptosis possibly through a caspase-mediated pathway. Isoform BimAC and isoform BimABC lack the ability to induce apoptosis. (from UniProt O43521)
ENST00000431217.1	40.9869	0.219066	0.870595	BCL2L11	Induces apoptosis. Isoform BimL is more potent than isoform BimEL. Isoform Bim-alpha1, isoform Bim-alpha2 and isoform Bim-alpha3 induce apoptosis, although less potent than isoform BimEL, isoform BimL and isoform BimS. Isoform Bim-gamma induces apoptosis. Isoform Bim-alpha3 induces apoptosis possibly through a caspase-mediated pathway. Isoform BimAC and isoform BimABC lack the ability to induce apoptosis. (from UniProt O43521)
ENST00000439718.1	26.9737	-0.310624	0.849422	BCL2L11	Induces apoptosis. Isoform BimL is more potent than isoform BimEL. Isoform Bim-alpha1, isoform Bim-alpha2 and isoform Bim-alpha3 induce apoptosis, although less potent than isoform BimEL, isoform BimL and isoform BimS. Isoform Bim-gamma induces apoptosis. Isoform Bim-alpha3 induces apoptosis possibly through a caspase-mediated pathway. Isoform BimAC and isoform BimABC lack the ability to induce apoptosis. (from UniProt O43521)
ENST00000438054.1	29.0169	-0.430944	0.769636	BCL2L11	The sequence shown here is derived from an Ensembl automatic analysis pipeline and should be considered as preliminary data. (from UniProt H7BZE5)
ENST00000643447.1	281.501	-0.437872	0.201004	ANAPC1	anaphase promoting complex subunit 1 (from HGNC ANAPC1)
ENST00000427997.5	2621.48	0.0528745	0.830174	ANAPC1	The sequence shown here is derived from an Ensembl automatic analysis pipeline and should be considered as preliminary data. (from UniProt H0Y564)
ENST00000341068.8	3217.37	0.0533367	0.82039	ANAPC1	Homo sapiens anaphase promoting complex subunit 1 (ANAPC1), mRNA. (from RefSeq NM_022662)
ENST00000451367.3	137.514	-0.668726	0.172335	ANAPC1	The sequence shown here is derived from an Ensembl automatic analysis pipeline and should be considered as preliminary data. (from UniProt F8WAS1)
ENST00000628342.1	137.514	-0.668726	0.172335	ANAPC1	The sequence shown here is derived from an Ensembl automatic analysis pipeline and should be considered as preliminary data. (from UniProt F8WAS1)
ENST00000295408.9	267.187	-0.37303	0.374158	MERTK	Homo sapiens MER proto-oncogene, tyrosine kinase (MERTK), mRNA. (from RefSeq NM_006343)
ENST00000421804.6	267.187	-0.37303	0.374158	MERTK	Receptor tyrosine kinase that transduces signals from the extracellular matrix into the cytoplasm by binding to several ligands including LGALS3, TUB, TULP1 or GAS6. Regulates many physiological processes including cell survival, migration, differentiation, and phagocytosis of apoptotic cells (efferocytosis). Ligand binding at the cell surface induces autophosphorylation of MERTK on its intracellular domain that provides docking sites for downstream signaling molecules. Following activation by ligand, interacts with GRB2 or PLCG2 and induces phosphorylation of MAPK1, MAPK2, FAK/PTK2 or RAC1. MERTK signaling plays a role in various processes such as macrophage clearance of apoptotic cells, platelet aggregation, cytoskeleton reorganization and engulfment. Functions in the retinal pigment epithelium (RPE) as a regulator of rod outer segments fragments phagocytosis. Plays also an important role in inhibition of Toll- like receptors (TLRs)-mediated innate immune response by activating STAT1, which selectively induces production of suppressors of cytokine signaling SOCS1 and SOCS3. (from UniProt Q12866)
ENST00000616902.4	79.0264	0.0308066	0.978481	MERTK	MER proto-oncogene, tyrosine kinase (from HGNC MERTK)
ENST00000409780.5	228.537	-0.457743	0.30056	MERTK	ATP + a [protein]-L-tyrosine = ADP + a [protein]-L-tyrosine phosphate. (from UniProt E9PHX8)
ENST00000449344.2	60.5074	-0.629723	0.423326	MERTK	The sequence shown here is derived from an Ensembl automatic analysis pipeline and should be considered as preliminary data. (from UniProt H7C3L9)
ENST00000283206.9	75.5858	0.160734	0.943413	TMEM87B	Homo sapiens transmembrane protein 87B (TMEM87B), transcript variant 1, mRNA. (from RefSeq NM_032824)
ENST00000650799.1	69.5928	0.155326	0.948424	TMEM87B	Homo sapiens transmembrane protein 87B (TMEM87B), transcript variant 2, mRNA. (from RefSeq NM_001329914)
ENST00000409573.7	173.548	0.151341	0.809022	ZC3H8	Homo sapiens zinc finger CCCH-type containing 8 (ZC3H8), mRNA. (from RefSeq NM_032494)
ENST00000272570.9	168.138	0.161463	0.795319	ZC3H8	Acts as a transcriptional repressor of the GATA3 promoter. Sequence-specific DNA-binding factor that binds to the 5'-AGGTCTC-3' sequence within the negative cis-acting element intronic regulatory region (IRR) of the GATA3 gene (By similarity). Induces thymocyte apoptosis when overexpressed, which may indicate a role in regulation of thymocyte homeostasis. (from UniProt Q8N5P1)
ENST00000615791.1	164.702	0.131514	0.841664	ZC3H8	zinc finger CCCH-type containing 8 (from HGNC ZC3H8)
ENST00000409871.6	218.335	-0.114245	0.856151	ZC3H6	Homo sapiens zinc finger CCCH-type containing 6 (ZC3H6), mRNA. (from RefSeq NM_198581)
ENST00000343936.4	215.593	-0.0761249	0.910066	ZC3H6	Contains 3 C3H1-type zinc fingers. (from UniProt P61129)
ENST00000302558.8	1972.92	-0.0450394	0.886731	RGPD8	Homo sapiens RANBP2 like and GRIP domain containing 8 (RGPD8), mRNA. (from RefSeq NM_001164463)
ENST00000409750.5	1862.38	-0.0651003	0.823933	RGPD8	The sequence shown here is derived from an Ensembl automatic analysis pipeline and should be considered as preliminary data. (from UniProt J3KQ37)
ENST00000522286.5	120.464	0.0312987	0.972884	RGPD8	The sequence shown here is derived from an Ensembl automatic analysis pipeline and should be considered as preliminary data. (from UniProt H0YBN8)
ENST00000330575.9	838.204	0.0965891	0.77857	RGPD8	The sequence shown here is derived from an Ensembl automatic analysis pipeline and should be considered as preliminary data. (from UniProt F8W705)
ENST00000496537.1	170.382	0.132811	0.850201	RGPD8	The sequence shown here is derived from an Ensembl automatic analysis pipeline and should be considered as preliminary data. (from UniProt C9J6W1)
ENST00000233336.7	1281.77	-0.307943	0.104099	TTL	Homo sapiens tubulin tyrosine ligase (TTL), mRNA. (from RefSeq NM_153712)
ENST00000263331.9	923.681	-0.240814	0.259082	POLR1B	Homo sapiens RNA polymerase I subunit B (POLR1B), transcript variant 1, mRNA. (from RefSeq NM_019014)
ENST00000537335.5	774.538	-0.334599	0.115376	POLR1B	Homo sapiens RNA polymerase I subunit B (POLR1B), transcript variant 5, mRNA. (from RefSeq NM_001282776)
ENST00000438748.5	74.1984	0.224223	0.817888	POLR1B	The sequence shown here is derived from an Ensembl automatic analysis pipeline and should be considered as preliminary data. (from UniProt C9JS83)
ENST00000430769.1	55.9118	0.243164	0.829811	POLR1B	The sequence shown here is derived from an Ensembl automatic analysis pipeline and should be considered as preliminary data. (from UniProt C9JJG2)
ENST00000541869.5	924.768	-0.240894	0.258737	POLR1B	Homo sapiens RNA polymerase I subunit B (POLR1B), transcript variant 3, mRNA. (from RefSeq NM_001282772)
ENST00000333990.10	17.3872	0.947961	0.568603	POLR1B	The sequence shown here is derived from an Ensembl automatic analysis pipeline and should be considered as preliminary data. (from UniProt F8WAK7)
ENST00000409894.7	762.741	-0.181135	0.491347	POLR1B	Homo sapiens RNA polymerase I subunit B (POLR1B), transcript variant 4, mRNA. (from RefSeq NM_001282774)
ENST00000448770.5	51.5415	-0.660279	0.468381	POLR1B	The sequence shown here is derived from an Ensembl automatic analysis pipeline and should be considered as preliminary data. (from UniProt F8WCS3)
ENST00000424062.1	44.0462	0.418102	0.707466	POLR1B	The sequence shown here is derived from an Ensembl automatic analysis pipeline and should be considered as preliminary data. (from UniProt F8WBB9)
ENST00000417433.6	866.603	-0.256355	0.231317	POLR1B	Homo sapiens RNA polymerase I subunit B (POLR1B), transcript variant 7, mRNA. (from RefSeq NM_001282779)
ENST00000458012.2	238.405	-0.43274	0.26701	POLR1B	Nucleoside triphosphate + RNA(n) = diphosphate + RNA(n+1). (from UniProt H7C0D9)
ENST00000324913.9	155.503	0.645566	0.127025	CHCHD5	Homo sapiens coiled-coil-helix-coiled-coil-helix domain containing 5 (CHCHD5), transcript variant 1, mRNA. (from RefSeq NM_032309)
ENST00000454841.5	55.4616	-0.12382	0.927091	CHCHD5	The sequence shown here is derived from an Ensembl automatic analysis pipeline and should be considered as preliminary data. (from UniProt F8WC14)
ENST00000409719.1	147.44	0.67699	0.11553	CHCHD5	Contains 1 CHCH domain. (from UniProt Q9BSY4)
ENST00000272542.8	1152.23	-0.346097	0.0452688	SLC20A1	Homo sapiens solute carrier family 20 member 1 (SLC20A1), mRNA. (from RefSeq NM_005415)
ENST00000423633.5	74.2774	0.18513	0.856879	SLC20A1	The sequence shown here is derived from an Ensembl automatic analysis pipeline and should be considered as preliminary data. (from UniProt H7BZY1)
ENST00000433924.5	340.195	-0.496688	0.131528	SLC20A1	The sequence shown here is derived from an Ensembl automatic analysis pipeline and should be considered as preliminary data. (from UniProt H7BZK4)
ENST00000456264.5	87.879	-0.424363	0.558437	SLC20A1	The sequence shown here is derived from an Ensembl automatic analysis pipeline and should be considered as preliminary data. (from UniProt H7C227)
ENST00000413135.1	137.636	-0.471661	0.370881	SLC20A1	The sequence shown here is derived from an Ensembl automatic analysis pipeline and should be considered as preliminary data. (from UniProt H7C3Q9)
ENST00000302450.11	295.606	0.0248943	0.967254	CKAP2L	Homo sapiens cytoskeleton associated protein 2 like (CKAP2L), transcript variant 1, mRNA. (from RefSeq NM_152515)
ENST00000435431.5	74.7086	0.164578	0.881214	CKAP2L	Homo sapiens cytoskeleton associated protein 2 like (CKAP2L), transcript variant 3, non-coding RNA. (from RefSeq NR_130712)
ENST00000245796.11	46.6338	-0.354001	0.768055	PSD4	Homo sapiens pleckstrin and Sec7 domain containing 4 (PSD4), mRNA. (from RefSeq NM_012455)
ENST00000441564.7	45.248	-0.443295	0.700021	PSD4	Guanine nucleotide exchange factor for ARF6 and ARL14/ARF7. Through ARL14 activation, controls the movement of MHC class II-containing vesicles along the actin cytoskeleton in dendritic cells. Involved in membrane recycling. Interacts with several phosphatidylinositol phosphate species, including phosphatidylinositol 3,4-bisphosphate, phosphatidylinositol 3,5- bisphosphate and phosphatidylinositol 4,5-bisphosphate. (from UniProt Q8NDX1)
ENST00000259199.9	2079.13	-0.0480989	0.878861	CBWD2	Homo sapiens COBW domain containing 2 (CBWD2), transcript variant 7, non-coding RNA. (from RefSeq NR_138473)
ENST00000416503.6	1996.36	-0.0976162	0.718671	CBWD2	Homo sapiens COBW domain containing 2 (CBWD2), transcript variant 2, mRNA. (from RefSeq NM_001330336)
ENST00000433343.6	1207.18	-0.26182	0.240826	CBWD2	The sequence shown here is derived from an Ensembl automatic analysis pipeline and should be considered as preliminary data. (from UniProt F8WEG4)
ENST00000358604.7	367.198	-0.387411	0.24188	CBWD2	Homo sapiens COBW domain containing 2 (CBWD2), transcript variant 8, non-coding RNA. (from RefSeq NR_138474)
ENST00000456188.5	1205.48	-0.261095	0.240758	CBWD2	The sequence shown here is derived from an Ensembl automatic analysis pipeline and should be considered as preliminary data. (from UniProt F8WEU0)
ENST00000306507.6	26.0439	-0.737053	0.579311	FOXD4L1	Homo sapiens forkhead box D4 like 1 (FOXD4L1), mRNA. (from RefSeq NM_012184)
ENST00000393167.7	190.625	-0.275082	0.599266	RABL2A	Homo sapiens RAB, member of RAS oncogene family like 2A (RABL2A), transcript variant 1, mRNA. (from RefSeq NM_013412)
ENST00000409842.5	162.106	-0.142162	0.833589	RABL2A	Homo sapiens RAB, member of RAS oncogene family like 2A (RABL2A), transcript variant 28, non-coding RNA. (from RefSeq NR_148880)
ENST00000413545.5	89.6635	-0.351475	0.678284	RABL2A	RAB, member of RAS oncogene family like 2A (from HGNC RABL2A)
ENST00000393165.7	200.809	-0.347652	0.4556	RABL2A	Homo sapiens RAB, member of RAS oncogene family like 2A (RABL2A), transcript variant 25, mRNA. (from RefSeq NM_001354427)
ENST00000450954.5	85.1844	-0.455077	0.566633	RABL2A	The sequence shown here is derived from an Ensembl automatic analysis pipeline and should be considered as preliminary data. (from UniProt E7EWW3)
ENST00000452831.5	35.4529	0.065971	0.968506	RABL2A	Homo sapiens RAB, member of RAS oncogene family like 2A (RABL2A), transcript variant 30, non-coding RNA. (from RefSeq NR_148882)
ENST00000393166.7	190.625	-0.275082	0.599266	RABL2A	Homo sapiens RAB, member of RAS oncogene family like 2A (RABL2A), transcript variant 2, mRNA. (from RefSeq NM_007082)
ENST00000409875.5	184.934	-0.269014	0.618255	RABL2A	Homo sapiens RAB, member of RAS oncogene family like 2A (RABL2A), transcript variant 23, mRNA. (from RefSeq NM_001354425)
ENST00000376439.3	162.106	-0.142162	0.833589	RABL2A	RAB, member of RAS oncogene family like 2A (from HGNC RABL2A)
ENST00000245680.7	589.026	0.0771833	0.873393	SLC35F5	Homo sapiens solute carrier family 35 member F5 (SLC35F5), transcript variant 2, non-coding RNA. (from RefSeq NR_104470)
ENST00000409106.5	585.608	0.0699525	0.886123	SLC35F5	solute carrier family 35 member F5 (from HGNC SLC35F5)
ENST00000638402.1	585.608	0.0699525	0.886123	SLC35F5	Homo sapiens solute carrier family 35 member F5 (SLC35F5), transcript variant 3, mRNA. (from RefSeq NM_001330314)
ENST00000447673.1	173.972	-0.161559	0.810344	SLC35F5	The sequence shown here is derived from an Ensembl automatic analysis pipeline and should be considered as preliminary data. (from UniProt H7C0S5)
ENST00000409342.1	348.171	0.157879	0.757893	SLC35F5	Homo sapiens solute carrier family 35 member F5 (SLC35F5), transcript variant 6, mRNA. (from RefSeq NM_001330317)
ENST00000443297.5	185.997	1.02005	0.00529984	ACTR3	The sequence shown here is derived from an Ensembl automatic analysis pipeline and should be considered as preliminary data. (from UniProt F8WDR7)
ENST00000263238.7	998.828	0.478728	0.00976606	ACTR3	Homo sapiens actin related protein 3 (ACTR3), transcript variant 3, non-coding RNA. (from RefSeq NR_102318)
ENST00000535589.3	913.466	0.470009	0.013738	ACTR3	Homo sapiens actin related protein 3 (ACTR3), transcript variant 2, mRNA. (from RefSeq NM_001277140)
ENST00000263239.7	1156	0.270467	0.201004	DDX18	Homo sapiens DEAD-box helicase 18 (DDX18), mRNA. (from RefSeq NM_006773)
ENST00000415038.1	378.111	0.333772	0.456358	DDX18	Belongs to the DEAD box helicase family. (from UniProt H7C452)
ENST00000319432.9	251.132	-0.259621	0.593318	CCDC93	The sequence shown here is derived from an Ensembl automatic analysis pipeline and should be considered as preliminary data. (from UniProt F8W9X7)
ENST00000376300.7	255.451	-0.273099	0.566668	CCDC93	Homo sapiens coiled-coil domain containing 93 (CCDC93), mRNA. (from RefSeq NM_019044)
ENST00000437999.5	25.184	-0.555233	0.727606	CCDC93	The sequence shown here is derived from an Ensembl automatic analysis pipeline and should be considered as preliminary data. (from UniProt H7C050)
ENST00000245787.9	101.097	-0.246699	0.761624	INSIG2	Homo sapiens insulin induced gene 2 (INSIG2), transcript variant 1, mRNA. (from RefSeq NM_016133)
ENST00000614681.1	100.264	-0.255714	0.751669	INSIG2	insulin induced gene 2 (from HGNC INSIG2)
ENST00000295206.6	35.897	0.199079	0.898743	EN1	Homo sapiens engrailed homeobox 1 (EN1), mRNA. (from RefSeq NM_001426)
ENST00000393106.6	374.688	-0.0571391	0.909802	STEAP3	Homo sapiens STEAP3 metalloreductase (STEAP3), transcript variant 2, mRNA. (from RefSeq NM_018234)
ENST00000393110.7	376.433	-0.0702816	0.885293	STEAP3	Homo sapiens STEAP3 metalloreductase (STEAP3), transcript variant 1, mRNA. (from RefSeq NM_182915)
ENST00000393107.2	374.688	-0.0571391	0.909802	STEAP3	Endosomal ferrireductase required for efficient transferrin-dependent iron uptake in erythroid cells. Participates in erythroid iron homeostasis by reducing Fe(3+) to Fe(2+). Can also reduce of Cu(2+) to Cu(1+), suggesting that it participates in copper homeostasis. Uses NADP(+) as acceptor. May play a role downstream of p53/TP53 to interface apoptosis and cell cycle progression. Indirectly involved in exosome secretion by facilitating the secretion of proteins such as TCTP. (from UniProt Q658P3)
ENST00000409811.5	288.283	-0.0848076	0.883467	STEAP3	Homo sapiens STEAP3 metalloreductase (STEAP3), transcript variant 4, mRNA. (from RefSeq NM_138637)
ENST00000409466.6	79.993	0.861316	0.180468	C2orf76	Homo sapiens chromosome 2 open reading frame 76 (C2orf76), transcript variant 2, mRNA. (from RefSeq NM_001322329)
ENST00000334816.12	79.993	0.861316	0.180468	C2orf76	Homo sapiens chromosome 2 open reading frame 76 (C2orf76), transcript variant 5, mRNA. (from RefSeq NM_001322332)
ENST00000409523.1	79.993	0.861316	0.180468	C2orf76	Homo sapiens chromosome 2 open reading frame 76 (C2orf76), transcript variant 3, mRNA. (from RefSeq NM_001322330)
ENST00000409877.5	79.993	0.861316	0.180468	C2orf76	Belongs to the UPF0538 family. (from UniProt Q3KRA6)
ENST00000414534.1	33.7376	0.0522547	0.974693	C2orf76	The sequence shown here is derived from an Ensembl automatic analysis pipeline and should be considered as preliminary data. (from UniProt C9JTA8)
ENST00000355857.7	797.863	0.818577	1.28755e-06	DBI	Homo sapiens diazepam binding inhibitor, acyl-CoA binding protein (DBI), transcript variant 3, mRNA. (from RefSeq NM_001079862)
ENST00000535617.5	783.024	0.825097	9.55455e-07	DBI	Homo sapiens diazepam binding inhibitor, acyl-CoA binding protein (DBI), transcript variant 6, mRNA. (from RefSeq NM_001178043)
ENST00000535757.5	784.262	0.827679	7.83049e-07	DBI	Homo sapiens diazepam binding inhibitor, acyl-CoA binding protein (DBI), transcript variant 1, mRNA. (from RefSeq NM_020548)
ENST00000627093.2	783.024	0.825097	9.55455e-07	DBI	Homo sapiens diazepam binding inhibitor, acyl-CoA binding protein (DBI), transcript variant 5, mRNA. (from RefSeq NM_001178041)
ENST00000409094.5	784.262	0.827679	7.83049e-07	DBI	Binds medium- and long-chain acyl-CoA esters with very high affinity and may function as an intracellular carrier of acyl-CoA esters. It is also able to displace diazepam from the benzodiazepine (BZD) recognition site located on the GABA type A receptor. It is therefore possible that this protein also acts as a neuropeptide to modulate the action of the GABA receptor. (from UniProt P07108)
ENST00000542275.5	783.328	0.822266	1.11803e-06	DBI	diazepam binding inhibitor, acyl-CoA binding protein (from HGNC DBI)
ENST00000311521.8	784.262	0.827679	7.83049e-07	DBI	Homo sapiens diazepam binding inhibitor, acyl-CoA binding protein (DBI), transcript variant 11, mRNA. (from RefSeq NM_001282636)
ENST00000627305.2	783.024	0.825097	9.55455e-07	DBI	Homo sapiens diazepam binding inhibitor, acyl-CoA binding protein (DBI), transcript variant 12, mRNA. (from RefSeq NM_001352432)
ENST00000393103.2	783.024	0.825097	9.55455e-07	DBI	Homo sapiens diazepam binding inhibitor, acyl-CoA binding protein (DBI), transcript variant 2, mRNA. (from RefSeq NM_001079863)
ENST00000409826.1	30.7734	0.774471	0.516549	TMEM37	The sequence shown here is derived from an Ensembl automatic analysis pipeline and should be considered as preliminary data. (from UniProt E7EMC0)
ENST00000306406.5	31.0727	0.808784	0.490408	TMEM37	Homo sapiens transmembrane protein 37 (TMEM37), mRNA. (from RefSeq NM_183240)
ENST00000401466.5	431.36	0.321865	0.329582	TMEM177	Homo sapiens transmembrane protein 177 (TMEM177), transcript variant 3, mRNA. (from RefSeq NM_001105199)
ENST00000424086.5	431.36	0.321865	0.329582	TMEM177	Homo sapiens transmembrane protein 177 (TMEM177), transcript variant 1, mRNA. (from RefSeq NM_001105198)
ENST00000445518.1	187.022	0.166946	0.789625	TMEM177	The sequence shown here is derived from an Ensembl automatic analysis pipeline and should be considered as preliminary data. (from UniProt C9J6F8)
ENST00000272521.7	431.36	0.321865	0.329582	TMEM177	Homo sapiens transmembrane protein 177 (TMEM177), transcript variant 2, mRNA. (from RefSeq NM_030577)
ENST00000409951.1	150.159	0.410573	0.463536	TMEM177	transmembrane protein 177 (from HGNC TMEM177)
ENST00000263708.7	417.744	-0.0738532	0.875734	PTPN4	Homo sapiens protein tyrosine phosphatase non-receptor type 4 (PTPN4), mRNA. (from RefSeq NM_002830)
ENST00000420482.5	33.2511	-0.208743	0.913111	PTPN4	The sequence shown here is derived from an Ensembl automatic analysis pipeline and should be considered as preliminary data. (from UniProt J3KQP5)
ENST00000488279.6	60.3707	-0.315208	0.888488	PTPN4	Contains 1 FERM domain. (from UniProt F5H020)
ENST00000431283.1	87.1019	0.16085	0.864119	PTPN4	The sequence shown here is derived from an Ensembl automatic analysis pipeline and should be considered as preliminary data. (from UniProt J3QT41)
ENST00000441089.1	97.0907	-0.150548	0.870892	PTPN4	Protein tyrosine phosphate + H(2)O = protein tyrosine + phosphate. (from UniProt J3KQD3)
ENST00000443902.6	265.309	0.154425	0.772588	EPB41L5	Homo sapiens erythrocyte membrane protein band 4.1 like 5 (EPB41L5), transcript variant 2, mRNA. (from RefSeq NM_001184937)
ENST00000263713.10	280.731	0.149964	0.776279	EPB41L5	Homo sapiens erythrocyte membrane protein band 4.1 like 5 (EPB41L5), transcript variant 1, mRNA. (from RefSeq NM_020909)
ENST00000331393.8	194.436	0.600239	0.147685	EPB41L5	Homo sapiens erythrocyte membrane protein band 4.1 like 5 (EPB41L5), transcript variant 8, non-coding RNA. (from RefSeq NR_138472)
ENST00000443124.5	194.436	0.600239	0.147685	EPB41L5	Homo sapiens erythrocyte membrane protein band 4.1 like 5 (EPB41L5), transcript variant 3, mRNA. (from RefSeq NM_001184938)
ENST00000452780.1	278.436	0.144919	0.785245	EPB41L5	Homo sapiens erythrocyte membrane protein band 4.1 like 5 (EPB41L5), transcript variant 7, mRNA. (from RefSeq NM_001330310)
ENST00000426077.3	261.263	-0.256026	0.587984	TMEM185B	Homo sapiens transmembrane protein 185B (TMEM185B), mRNA. (from RefSeq NM_024121)
ENST00000447591.5	111.601	-0.155667	0.854274	RALB	The sequence shown here is derived from an Ensembl automatic analysis pipeline and should be considered as preliminary data. (from UniProt C9JQB3)
ENST00000420510.5	156.375	-0.384374	0.46801	RALB	Multifunctional GTPase involved in a variety of cellular processes including gene expression, cell migration, cell proliferation, oncogenic transformation and membrane trafficking. Accomplishes its multiple functions by interacting with distinct downstream effectors. Acts as a GTP sensor for GTP-dependent exocytosis of dense core vesicles. Required both to stabilize the assembly of the exocyst complex and to localize functional exocyst complexes to the leading edge of migrating cells. Plays a role in the late stages of cytokinesis and is required for the abscission of the bridge joining the sister cells emerging from mitosis. Required for suppression of apoptosis. (from UniProt P11234)
ENST00000272519.10	156.375	-0.384374	0.46801	RALB	Homo sapiens RAS like proto-oncogene B (RALB), transcript variant 1, mRNA. (from RefSeq NM_002881)
ENST00000412383.5	122.101	-0.291377	0.671885	RALB	The sequence shown here is derived from an Ensembl automatic analysis pipeline and should be considered as preliminary data. (from UniProt C9J6B1)
ENST00000449649.1	70.0226	0.0345877	0.975501	RALB	The sequence shown here is derived from an Ensembl automatic analysis pipeline and should be considered as preliminary data. (from UniProt C9JYR1)
ENST00000295228.4	59.1372	-0.0393972	0.975651	INHBB	Homo sapiens inhibin subunit beta B (INHBB), mRNA. (from RefSeq NM_002193)
ENST00000452319.5	121.997	-0.154877	0.850547	GLI2	Acts as a transcriptional activator. May play a role during embryogenesis. Binds to the DNA sequence 5'-GAACCACCCA-3' which is part of the TRE-2S regulatory element that augments the Tax-dependent enhancer of human T-cell leukemia virus type 1. Implicated in the transduction of SHH signal. (from UniProt P10070)
ENST00000361492.8	121.997	-0.154877	0.850547	GLI2	Homo sapiens GLI family zinc finger 2 (GLI2), transcript variant 2, mRNA. (from RefSeq NM_005270)
ENST00000263707.6	174.592	-0.489487	0.254498	TFCP2L1	Homo sapiens transcription factor CP2 like 1 (TFCP2L1), mRNA. (from RefSeq NM_014553)
ENST00000646274.1	505.53	-0.222378	0.477528	CLASP1	Microtubule plus-end tracking protein that promotes the stabilization of dynamic microtubules. Involved in the nucleation of noncentrosomal microtubules originating from the trans-Golgi network (TGN). Required for the polarization of the cytoplasmic microtubule arrays in migrating cells towards the leading edge of the cell. May act at the cell cortex to enhance the frequency of rescue of depolymerizing microtubules by attaching their plus-ends to cortical platforms composed of ERC1 and PHLDB2. This cortical microtubule stabilizing activity is regulated at least in part by phosphatidylinositol 3-kinase signaling. Also performs a similar stabilizing function at the kinetochore which is essential for the bipolar alignment of chromosomes on the mitotic spindle. (from UniProt Q7Z460)
ENST00000263710.8	505.53	-0.222378	0.477528	CLASP1	Homo sapiens cytoplasmic linker associated protein 1 (CLASP1), transcript variant 1, mRNA. (from RefSeq NM_015282)
ENST00000397587.7	511.429	-0.220693	0.479803	CLASP1	Microtubule plus-end tracking protein that promotes the stabilization of dynamic microtubules. Involved in the nucleation of noncentrosomal microtubules originating from the trans-Golgi network (TGN). Required for the polarization of the cytoplasmic microtubule arrays in migrating cells towards the leading edge of the cell. May act at the cell cortex to enhance the frequency of rescue of depolymerizing microtubules by attaching their plus-ends to cortical platforms composed of ERC1 and PHLDB2. This cortical microtubule stabilizing activity is regulated at least in part by phosphatidylinositol 3-kinase signaling. Also performs a similar stabilizing function at the kinetochore which is essential for the bipolar alignment of chromosomes on the mitotic spindle. (from UniProt Q7Z460)
ENST00000541377.5	518.541	-0.218686	0.484024	CLASP1	Homo sapiens cytoplasmic linker associated protein 1 (CLASP1), transcript variant 4, mRNA. (from RefSeq NM_001207051)
ENST00000409078.7	513.468	-0.217761	0.486464	CLASP1	Homo sapiens cytoplasmic linker associated protein 1 (CLASP1), transcript variant 3, mRNA. (from RefSeq NM_001142274)
ENST00000455322.6	510.837	-0.221096	0.478866	CLASP1	Homo sapiens cytoplasmic linker associated protein 1 (CLASP1), transcript variant 2, mRNA. (from RefSeq NM_001142273)
ENST00000452274.6	414.466	-0.275172	0.389828	CLASP1	The sequence shown here is derived from an Ensembl automatic analysis pipeline and should be considered as preliminary data. (from UniProt H0Y5T1)
ENST00000418989.5	40.2787	0.150671	0.923897	CLASP1	The sequence shown here is derived from an Ensembl automatic analysis pipeline and should be considered as preliminary data. (from UniProt C9J151)
ENST00000449975.1	30.3917	-0.638098	0.648224	CLASP1	The sequence shown here is derived from an Ensembl automatic analysis pipeline and should be considered as preliminary data. (from UniProt C9JP76)
ENST00000285814.9	658.105	0.62622	0.000891709	NIFK	Homo sapiens nucleolar protein interacting with the FHA domain of MKI67 (NIFK), mRNA. (from RefSeq NM_032390)
ENST00000423105.5	213.752	0.673813	0.0800229	NIFK	The sequence shown here is derived from an Ensembl automatic analysis pipeline and should be considered as preliminary data. (from UniProt H7BZL0)
ENST00000447132.5	380.67	0.680772	0.00634291	NIFK	The sequence shown here is derived from an Ensembl automatic analysis pipeline and should be considered as preliminary data. (from UniProt C9J808)
ENST00000451734.1	295.007	0.617173	0.0883289	NIFK	The sequence shown here is derived from an Ensembl automatic analysis pipeline and should be considered as preliminary data. (from UniProt C9J6C5)
ENST00000455432.5	275.491	0.176206	0.747011	TSN	The sequence shown here is derived from an Ensembl automatic analysis pipeline and should be considered as preliminary data. (from UniProt H7C1D4)
ENST00000536142.5	219.722	0.359558	0.477045	TSN	Homo sapiens translin (TSN), transcript variant 2, mRNA. (from RefSeq NM_001261401)
ENST00000389682.8	478.251	0.276512	0.372026	TSN	Homo sapiens translin (TSN), transcript variant 3, non-coding RNA. (from RefSeq NR_048556)
ENST00000490104.5	63.1872	0.0962222	0.939978	TSN	translin (from HGNC TSN)
ENST00000409193.1	447.87	0.228778	0.500944	TSN	The sequence shown here is derived from an Ensembl automatic analysis pipeline and should be considered as preliminary data. (from UniProt E9PGT1)
ENST00000376113.6	70.8747	0.0484817	0.968312	BIN1	Homo sapiens bridging integrator 1 (BIN1), transcript variant 13, mRNA. (from RefSeq NM_001320632)
ENST00000259238.8	77.4374	0.0468211	0.968312	BIN1	Homo sapiens bridging integrator 1 (BIN1), transcript variant 4, mRNA. (from RefSeq NM_139346)
ENST00000346226.7	78.9548	0.0386927	0.972748	BIN1	Homo sapiens bridging integrator 1 (BIN1), transcript variant 5, mRNA. (from RefSeq NM_139347)
ENST00000348750.8	72.8641	0.0644432	0.955763	BIN1	Homo sapiens bridging integrator 1 (BIN1), transcript variant 10, mRNA. (from RefSeq NM_139351)
ENST00000351659.7	71.7425	0.103968	0.92861	BIN1	Homo sapiens bridging integrator 1 (BIN1), transcript variant 3, mRNA. (from RefSeq NM_139345)
ENST00000352848.7	74.3578	0.0582774	0.959862	BIN1	Homo sapiens bridging integrator 1 (BIN1), transcript variant 8, mRNA. (from RefSeq NM_004305)
ENST00000357970.7	71.8814	0.0887415	0.939675	BIN1	Homo sapiens bridging integrator 1 (BIN1), transcript variant 2, mRNA. (from RefSeq NM_139344)
ENST00000393040.7	79.4269	0.0615949	0.956367	BIN1	Homo sapiens bridging integrator 1 (BIN1), transcript variant 6, mRNA. (from RefSeq NM_139348)
ENST00000393041.7	75.2117	0.0805241	0.943398	BIN1	Homo sapiens bridging integrator 1 (BIN1), transcript variant 7, mRNA. (from RefSeq NM_139349)
ENST00000316724.10	75.6245	0.0444186	0.97072	BIN1	Homo sapiens bridging integrator 1 (BIN1), transcript variant 1, mRNA. (from RefSeq NM_139343)
ENST00000409400.1	76.3472	0.0728517	0.948711	BIN1	Homo sapiens bridging integrator 1 (BIN1), transcript variant 9, mRNA. (from RefSeq NM_139350)
ENST00000285398.6	1453.61	-0.112409	0.631824	ERCC3	Homo sapiens ERCC excision repair 3, TFIIH core complex helicase subunit (ERCC3), transcript variant 3, mRNA. (from RefSeq NM_001303418)
ENST00000647169.1	1421.82	-0.116498	0.623967	ERCC3	ERCC excision repair 3, TFIIH core complex helicase subunit (from HGNC ERCC3)
ENST00000647496.1	374.968	-0.0129156	0.980255	ERCC3	ERCC excision repair 3, TFIIH core complex helicase subunit (from HGNC ERCC3)
ENST00000645233.1	249.652	-0.0624409	0.919724	ERCC3	ERCC excision repair 3, TFIIH core complex helicase subunit (from HGNC ERCC3)
ENST00000646654.1	249.281	-0.051435	0.934827	ERCC3	ERCC excision repair 3, TFIIH core complex helicase subunit (from HGNC ERCC3)
ENST00000645736.1	772.635	0.0112423	0.979324	ERCC3	ERCC excision repair 3, TFIIH core complex helicase subunit (from HGNC ERCC3)
ENST00000645467.1	839.174	-0.0181201	0.965116	ERCC3	ERCC excision repair 3, TFIIH core complex helicase subunit (from HGNC ERCC3)
ENST00000644317.1	121.32	-0.236096	0.746332	ERCC3	ERCC excision repair 3, TFIIH core complex helicase subunit (from HGNC ERCC3)
ENST00000645504.1	295.946	0.0767162	0.891958	ERCC3	ERCC excision repair 3, TFIIH core complex helicase subunit (from HGNC ERCC3)
ENST00000456257.1	377.233	-0.0937395	0.841401	ERCC3	The sequence shown here is derived from an Ensembl automatic analysis pipeline and should be considered as preliminary data. (from UniProt H7C309)
ENST00000642308.1	249.652	-0.0624409	0.919724	ERCC3	ERCC excision repair 3, TFIIH core complex helicase subunit (from HGNC ERCC3)
ENST00000409947.5	360.887	-0.443556	0.159027	MAP3K2	Component of a protein kinase signal transduction cascade. Regulates the JNK and ERK5 pathways by phosphorylating and activating MAP2K5 and MAP2K7 (By similarity). Plays a role in caveolae kiss-and-run dynamics. (from UniProt Q9Y2U5)
ENST00000344908.9	360.887	-0.443556	0.159027	MAP3K2	Homo sapiens mitogen-activated protein kinase kinase kinase 2 (MAP3K2), mRNA. (from RefSeq NM_006609)
ENST00000637187.1	178.933	-0.556813	0.193953	IWS1	IWS1, SUPT6H interacting protein (from HGNC IWS1)
ENST00000295321.9	781.97	-0.51471	0.00450311	IWS1	Homo sapiens interacts with SUPT6H, CTD assembly factor 1 (IWS1), mRNA. (from RefSeq NM_017969)
ENST00000409725.1	220.019	-0.530018	0.182816	IWS1	The sequence shown here is derived from an Ensembl automatic analysis pipeline and should be considered as preliminary data. (from UniProt B8ZZB6)
ENST00000322313.9	804.755	-0.0192023	0.960681	WDR33	Homo sapiens WD repeat domain 33 (WDR33), transcript variant 1, mRNA. (from RefSeq NM_018383)
ENST00000310981.6	69.172	0.526677	0.547763	SFT2D3	Homo sapiens SFT2 domain containing 3 (SFT2D3), mRNA. (from RefSeq NM_032740)
ENST00000436787.5	185.798	0.30653	0.538287	WDR33	The sequence shown here is derived from an Ensembl automatic analysis pipeline and should be considered as preliminary data. (from UniProt C9J8B4)
ENST00000393006.5	294.801	0.216159	0.605822	WDR33	Homo sapiens WD repeat domain 33 (WDR33), transcript variant 3, mRNA. (from RefSeq NM_001006623)
ENST00000409658.7	320.077	0.293943	0.461382	WDR33	Homo sapiens WD repeat domain 33 (WDR33), transcript variant 2, mRNA. (from RefSeq NM_001006622)
ENST00000408998.1	155.937	0.208456	0.738409	WDR33	The sequence shown here is derived from an Ensembl automatic analysis pipeline and should be considered as preliminary data. (from UniProt B9A053)
ENST00000272645.9	344.227	-0.112231	0.806156	POLR2D	Homo sapiens RNA polymerase II subunit D (POLR2D), mRNA. (from RefSeq NM_004805)
ENST00000409955.1	165.747	-0.156917	0.83116	POLR2D	The sequence shown here is derived from an Ensembl automatic analysis pipeline and should be considered as preliminary data. (from UniProt E9PHV4)
ENST00000409698.1	305.7	-0.156547	0.725005	POLR2D	The sequence shown here is derived from an Ensembl automatic analysis pipeline and should be considered as preliminary data. (from UniProt E9PB93)
ENST00000272647.9	218.904	-0.834966	0.0122798	AMMECR1L	Homo sapiens AMMECR1 like (AMMECR1L), transcript variant 2, mRNA. (from RefSeq NM_001199140)
ENST00000393001.1	218.904	-0.834966	0.0122798	AMMECR1L	Homo sapiens AMMECR1 like (AMMECR1L), transcript variant 1, mRNA. (from RefSeq NM_031445)
ENST00000357702.9	300.095	-0.252694	0.534327	SAP130	Homo sapiens Sin3A associated protein 130 (SAP130), transcript variant 1, mRNA. (from RefSeq NM_001145928)
ENST00000259235.7	295.314	-0.280417	0.47958	SAP130	Homo sapiens Sin3A associated protein 130 (SAP130), transcript variant 2, mRNA. (from RefSeq NM_024545)
ENST00000259234.10	297.179	-0.238894	0.566736	SAP130	Homo sapiens Sin3A associated protein 130 (SAP130), transcript variant 6, mRNA. (from RefSeq NM_001330302)
ENST00000643581.1	299.653	-0.246983	0.546794	SAP130	Homo sapiens Sin3A associated protein 130 (SAP130), transcript variant 7, mRNA. (from RefSeq NM_001330303)
ENST00000424298.5	57.7656	0.146222	0.905096	SAP130	The sequence shown here is derived from an Ensembl automatic analysis pipeline and should be considered as preliminary data. (from UniProt C9J683)
ENST00000450957.1	19.4685	0.737497	0.653613	SAP130	The sequence shown here is derived from an Ensembl automatic analysis pipeline and should be considered as preliminary data. (from UniProt C9JTJ5)
ENST00000259253.11	1027.2	-0.165879	0.503545	UGGT1	Homo sapiens UDP-glucose glycoprotein glucosyltransferase 1 (UGGT1), transcript variant 2, non-coding RNA. (from RefSeq NR_027671)
ENST00000418197.1	83.2603	-0.480555	0.550971	UGGT1	The sequence shown here is derived from an Ensembl automatic analysis pipeline and should be considered as preliminary data. (from UniProt H7BZG0)
ENST00000259241.7	393.565	-0.018392	0.971742	HS6ST1	Homo sapiens heparan sulfate 6-O-sulfotransferase 1 (HS6ST1), mRNA. (from RefSeq NM_004807)
ENST00000410061.4	132.076	-0.372615	0.521931	RAB6C	Homo sapiens RAB6C, member RAS oncogene family (RAB6C), mRNA. (from RefSeq NM_032144)
ENST00000409914.7	276.169	1.0726	0.000259921	POTEF	Homo sapiens POTE ankyrin domain family member F (POTEF), mRNA. (from RefSeq NM_001099771)
ENST00000409943.7	744.318	-0.0445106	0.915452	CCDC74B	Homo sapiens coiled-coil domain containing 74B (CCDC74B), transcript variant 2, mRNA. (from RefSeq NM_001258307)
ENST00000310463.10	810.711	-0.0867594	0.80914	CCDC74B	Homo sapiens coiled-coil domain containing 74B (CCDC74B), transcript variant 1, mRNA. (from RefSeq NM_207310)
ENST00000392984.7	427.555	-0.0671143	0.904968	CCDC74B	The sequence shown here is derived from an Ensembl automatic analysis pipeline and should be considered as preliminary data. (from UniProt E7ESC5)
ENST00000423263.5	156.02	-0.0314252	0.970772	CCDC74B	The sequence shown here is derived from an Ensembl automatic analysis pipeline and should be considered as preliminary data. (from UniProt F8WB40)
ENST00000409128.5	299.896	0.0650057	0.915527	CCDC74B	The sequence shown here is derived from an Ensembl automatic analysis pipeline and should be considered as preliminary data. (from UniProt B8ZZB0)
ENST00000434929.1	112.763	-0.0371248	0.970772	CCDC74B	The sequence shown here is derived from an Ensembl automatic analysis pipeline and should be considered as preliminary data. (from UniProt F8WCQ0)
ENST00000457413.1	221.293	-0.298034	0.54468	CCDC74B	The sequence shown here is derived from an Ensembl automatic analysis pipeline and should be considered as preliminary data. (from UniProt H7C1C8)
ENST00000409234.3	149.493	0.0235318	0.977698	CCDC74B	The sequence shown here is derived from an Ensembl automatic analysis pipeline and should be considered as preliminary data. (from UniProt E9PG54)
ENST00000441670.1	146.096	-0.0891916	0.917514	CCDC74B	The sequence shown here is derived from an Ensembl automatic analysis pipeline and should be considered as preliminary data. (from UniProt C9JC78)
ENST00000431183.6	1344.2	-0.393256	0.0123089	SMPD4	Homo sapiens sphingomyelin phosphodiesterase 4 (SMPD4), transcript variant 6, non-coding RNA. (from RefSeq NR_033232)
ENST00000454468.5	29.1111	0.210789	0.902437	SMPD4	Homo sapiens sphingomyelin phosphodiesterase 4 (SMPD4), transcript variant 5, non-coding RNA. (from RefSeq NR_033231)
ENST00000412570.5	38.3601	0.313058	0.824794	SMPD4	The sequence shown here is derived from an Ensembl automatic analysis pipeline and should be considered as preliminary data. (from UniProt F2Z2W5)
ENST00000433118.5	55.6943	-0.28843	0.803037	SMPD4	The sequence shown here is derived from an Ensembl automatic analysis pipeline and should be considered as preliminary data. (from UniProt F2Z2I0)
ENST00000351288.10	1453.81	-0.406011	0.00644284	SMPD4	Homo sapiens sphingomyelin phosphodiesterase 4 (SMPD4), transcript variant 1, mRNA. (from RefSeq NM_017751)
ENST00000439886.5	1260.26	-0.398189	0.0128526	SMPD4	The sequence shown here is derived from an Ensembl automatic analysis pipeline and should be considered as preliminary data. (from UniProt H7C1Q6)
ENST00000409031.5	1450.4	-0.410872	0.00604723	SMPD4	Homo sapiens sphingomyelin phosphodiesterase 4 (SMPD4), transcript variant 2, mRNA. (from RefSeq NM_017951)
ENST00000457039.6	600.221	-0.420067	0.0539608	SMPD4	The sequence shown here is derived from an Ensembl automatic analysis pipeline and should be considered as preliminary data. (from UniProt H7C0W5)
ENST00000449159.5	422.21	-0.527143	0.0293271	SMPD4	The sequence shown here is derived from an Ensembl automatic analysis pipeline and should be considered as preliminary data. (from UniProt H7C235)
ENST00000430682.5	464.214	-0.410035	0.12244	SMPD4	The sequence shown here is derived from an Ensembl automatic analysis pipeline and should be considered as preliminary data. (from UniProt H7C2J2)
ENST00000451542.5	394.974	-0.38999	0.229792	SMPD4	The sequence shown here is derived from an Ensembl automatic analysis pipeline and should be considered as preliminary data. (from UniProt H7C2E2)
ENST00000435455.5	100.034	-0.748146	0.17593	SMPD4	The sequence shown here is derived from an Ensembl automatic analysis pipeline and should be considered as preliminary data. (from UniProt F8WEQ5)
ENST00000439029.5	55.6943	-0.28843	0.803037	SMPD4	The sequence shown here is derived from an Ensembl automatic analysis pipeline and should be considered as preliminary data. (from UniProt F2Z2I0)
ENST00000441135.1	168.288	-0.434534	0.352963	SMPD4	The sequence shown here is derived from an Ensembl automatic analysis pipeline and should be considered as preliminary data. (from UniProt C9J647)
ENST00000425361.5	2697.5	0.878079	1.42794e-17	MZT2B	The sequence shown here is derived from an Ensembl automatic analysis pipeline and should be considered as preliminary data. (from UniProt H7C173)
ENST00000457492.5	2695.94	0.875909	1.41675e-17	MZT2B	The sequence shown here is derived from an Ensembl automatic analysis pipeline and should be considered as preliminary data. (from UniProt H7BZ50)
ENST00000281871.10	3709.34	0.781725	1.30727e-16	MZT2B	Homo sapiens mitotic spindle organizing protein 2B (MZT2B), transcript variant 2, mRNA. (from RefSeq NM_025029)
ENST00000651060.1	3203.93	0.821635	1.68993e-17	MZT2B	mitotic spindle organizing protein 2B (from HGNC MZT2B)
ENST00000409255.1	3340.37	0.765573	1.79808e-15	MZT2B	Homo sapiens mitotic spindle organizing protein 2B (MZT2B), transcript variant 1, mRNA. (from RefSeq NM_001330282)
ENST00000455239.1	3054.81	0.870754	2.51959e-19	MZT2B	Homo sapiens mitotic spindle organizing protein 2B (MZT2B), transcript variant 3, mRNA. (from RefSeq NM_001330284)
ENST00000259229.7	136.048	1.17286	0.00519832	CCDC115	Homo sapiens coiled-coil domain containing 115 (CCDC115), transcript variant 1, mRNA. (from RefSeq NM_032357)
ENST00000442217.5	101.404	1.12676	0.0170671	CCDC115	Homo sapiens coiled-coil domain containing 115 (CCDC115), transcript variant 5, non-coding RNA. (from RefSeq NR_135548)
ENST00000651709.1	93.884	1.30255	0.00793361	CCDC115	Homo sapiens coiled-coil domain containing 115 (CCDC115), transcript variant 2, non-coding RNA. (from RefSeq NR_104471)
ENST00000409127.1	128.527	1.30361	0.00795096	CCDC115	Homo sapiens coiled-coil domain containing 115 (CCDC115), transcript variant 3, mRNA. (from RefSeq NM_001321118)
ENST00000259239.7	937.656	0.399381	0.022868	IMP4	Homo sapiens IMP U3 small nucleolar ribonucleoprotein 4 (IMP4), transcript variant 1, mRNA. (from RefSeq NM_033416)
ENST00000409935.5	765.931	0.392578	0.0513675	IMP4	The sequence shown here is derived from an Ensembl automatic analysis pipeline and should be considered as preliminary data. (from UniProt B8ZZ47)
ENST00000409649.5	622.014	0.438962	0.0364674	IMP4	Homo sapiens IMP U3 small nucleolar ribonucleoprotein 4 (IMP4), transcript variant 8, mRNA. (from RefSeq NM_001320311)
ENST00000456713.1	112.206	0.243812	0.734848	IMP4	The sequence shown here is derived from an Ensembl automatic analysis pipeline and should be considered as preliminary data. (from UniProt F8WCN0)
ENST00000428740.5	802.128	0.417205	0.022393	IMP4	Homo sapiens IMP U3 small nucleolar ribonucleoprotein 4 (IMP4), transcript variant 5, mRNA. (from RefSeq NM_001320307)
ENST00000452955.1	851.06	0.406229	0.0236604	IMP4	The sequence shown here is derived from an Ensembl automatic analysis pipeline and should be considered as preliminary data. (from UniProt H0Y714)
ENST00000347849.7	243.496	-0.140662	0.810785	PTPN18	Homo sapiens protein tyrosine phosphatase non-receptor type 18 (PTPN18), transcript variant 2, mRNA. (from RefSeq NM_001142370)
ENST00000175756.10	309.003	-0.0728712	0.904149	PTPN18	Homo sapiens protein tyrosine phosphatase non-receptor type 18 (PTPN18), transcript variant 1, mRNA. (from RefSeq NM_014369)
ENST00000409022.2	166.114	0.0316033	0.969619	PTPN18	Protein tyrosine phosphate + H(2)O = protein tyrosine + phosphate. (from UniProt E7EMB8)
ENST00000451531.6	796.56	1.00359	2.77849e-07	POTEI	Homo sapiens POTE ankyrin domain family member I (POTEI), mRNA. (from RefSeq NM_001277406)
ENST00000409602.1	797.413	0.999014	1.95818e-07	POTEJ	Homo sapiens POTE ankyrin domain family member J (POTEJ), mRNA. (from RefSeq NM_001277083)
ENST00000409359.6	334.42	-0.264872	0.489167	ARHGEF4	Homo sapiens Rho guanine nucleotide exchange factor 4 (ARHGEF4), transcript variant 3, mRNA. (from RefSeq NM_001367493)
ENST00000326016.10	321.331	-0.344046	0.354582	ARHGEF4	Homo sapiens Rho guanine nucleotide exchange factor 4 (ARHGEF4), transcript variant 1, mRNA. (from RefSeq NM_015320)
ENST00000428230.6	31.0213	-0.687545	0.599461	ARHGEF4	Rho guanine nucleotide exchange factor 4 (from HGNC ARHGEF4)
ENST00000611048.4	270.383	-0.250088	0.586405	ARHGEF4	Rho guanine nucleotide exchange factor 4 (from HGNC ARHGEF4)
ENST00000438985.5	43.4241	-1.10777	0.189934	ARHGEF4	The sequence shown here is derived from an Ensembl automatic analysis pipeline and should be considered as preliminary data. (from UniProt H0Y451)
ENST00000392953.8	291.551	-0.304998	0.458966	ARHGEF4	Rho guanine nucleotide exchange factor 4 (from HGNC ARHGEF4)
ENST00000409303.6	280.906	-0.243344	0.591635	ARHGEF4	The sequence shown here is derived from an Ensembl automatic analysis pipeline and should be considered as preliminary data. (from UniProt E9PEM0)
ENST00000355771.7	312.894	-0.295724	0.461484	ARHGEF4	Acts as guanine nucleotide exchange factor (GEF) for RHOA, RAC1 and CDC42 GTPases. Binding of APC may activate RAC1 GEF activity. The APC-ARHGEF4 complex seems to be involved in cell migration as well as in E-cadherin-mediated cell-cell adhesion. Required for MMP9 up-regulation via the JNK signaling pathway in colorectal tumor cells. Involved in tumor angiogenesis and may play a role in intestinal adenoma formation and tumor progression. (from UniProt Q9NR80)
ENST00000532720.1	168.7	-0.0885446	0.910636	ARHGEF4	Contains 1 DH (DBL-homology) domain. (from UniProt H0YCT6)
ENST00000409185.5	552.161	-0.224552	0.47055	FAM168B	Homo sapiens family with sequence similarity 168 member B (FAM168B), transcript variant 7, mRNA. (from RefSeq NM_001321748)
ENST00000389915.4	552.161	-0.224552	0.47055	FAM168B	Homo sapiens family with sequence similarity 168 member B (FAM168B), transcript variant 3, mRNA. (from RefSeq NM_001321744)
ENST00000409158.5	312.626	-0.25745	0.531957	PLEKHB2	Homo sapiens pleckstrin homology domain containing B2 (PLEKHB2), transcript variant 7, mRNA. (from RefSeq NM_001267065)
ENST00000403716.5	291.821	-0.388181	0.300359	PLEKHB2	Homo sapiens pleckstrin homology domain containing B2 (PLEKHB2), transcript variant 5, mRNA. (from RefSeq NM_001267063)
ENST00000439822.6	229.505	-0.281556	0.519298	PLEKHB2	Homo sapiens pleckstrin homology domain containing B2 (PLEKHB2), transcript variant 9, mRNA. (from RefSeq NM_001267067)
ENST00000234115.10	308.824	-0.301075	0.439633	PLEKHB2	Homo sapiens pleckstrin homology domain containing B2 (PLEKHB2), transcript variant 2, mRNA. (from RefSeq NM_017958)
ENST00000628582.2	227.419	-0.305935	0.473175	PLEKHB2	Homo sapiens pleckstrin homology domain containing B2 (PLEKHB2), transcript variant 10, mRNA. (from RefSeq NM_001267068)
ENST00000438882.6	256.937	-0.313147	0.458966	PLEKHB2	Homo sapiens pleckstrin homology domain containing B2 (PLEKHB2), transcript variant 8, mRNA. (from RefSeq NM_001267066)
ENST00000404460.5	209.294	-0.425238	0.32685	PLEKHB2	Contains 1 PH domain. (from UniProt B7WPA5)
ENST00000409612.5	322.596	-0.315927	0.393498	PLEKHB2	Homo sapiens pleckstrin homology domain containing B2 (PLEKHB2), transcript variant 14, mRNA. (from RefSeq NM_001309452)
ENST00000409279.1	322.596	-0.315927	0.393498	PLEKHB2	Involved in retrograde transport of recycling endosomes. (from UniProt Q96CS7)
ENST00000356920.9	797.29	0.973173	4.19729e-07	POTEE	Homo sapiens POTE ankyrin domain family member E (POTEE), mRNA. (from RefSeq NM_001083538)
ENST00000623617.2	157.56	-0.0124806	0.987416	RAB6D	Homo sapiens RAB6D, member RAS oncogene family (RAB6D), mRNA. (from RefSeq NM_001077637)
ENST00000427024.5	1524.36	0.697323	2.88529e-07	MZT2A	The sequence shown here is derived from an Ensembl automatic analysis pipeline and should be considered as preliminary data. (from UniProt H7C202)
ENST00000309451.7	2575.61	0.802122	1.69864e-14	MZT2A	Homo sapiens mitotic spindle organizing protein 2A (MZT2A), mRNA. (from RefSeq NM_001085365)
ENST00000295171.10	977.262	-0.0179851	0.963047	CCDC74A	Homo sapiens coiled-coil domain containing 74A (CCDC74A), transcript variant 1, mRNA. (from RefSeq NM_138770)
ENST00000467992.6	532.101	-0.019025	0.971313	CCDC74A	Homo sapiens coiled-coil domain containing 74A (CCDC74A), transcript variant 10, mRNA. (from RefSeq NM_001349046)
ENST00000454549.6	155.957	-0.307469	0.646116	CCDC74A	The sequence shown here is derived from an Ensembl automatic analysis pipeline and should be considered as preliminary data. (from UniProt F8WEI8)
ENST00000409856.7	907.257	0.00604853	0.988311	CCDC74A	Homo sapiens coiled-coil domain containing 74A (CCDC74A), transcript variant 11, mRNA. (from RefSeq NM_001349047)
ENST00000434330.1	294.892	0.263095	0.563228	CCDC74A	The sequence shown here is derived from an Ensembl automatic analysis pipeline and should be considered as preliminary data. (from UniProt C9IYK9)
ENST00000397463.3	327.184	0.184915	0.664367	LYPD1	Homo sapiens LY6/PLAUR domain containing 1 (LYPD1), transcript variant 1, mRNA. (from RefSeq NM_144586)
ENST00000345008.6	218.351	0.406315	0.356077	LYPD1	Homo sapiens LY6/PLAUR domain containing 1 (LYPD1), transcript variant 4, mRNA. (from RefSeq NM_001321235)
ENST00000409261.6	97.3708	-0.281968	0.705855	NCKAP5	Homo sapiens NCK associated protein 5 (NCKAP5), transcript variant 1, mRNA. (from RefSeq NM_207363)
ENST00000317721.10	97.3708	-0.281968	0.705855	NCKAP5	NCK associated protein 5 (from HGNC NCKAP5)
ENST00000405974.7	37.3768	-0.389844	0.763632	NCKAP5	NCK associated protein 5 (from HGNC NCKAP5)
ENST00000409213.5	37.3768	-0.389844	0.763632	NCKAP5	Homo sapiens NCK associated protein 5 (NCKAP5), transcript variant 2, mRNA. (from RefSeq NM_207481)
ENST00000409645.5	579.452	-0.327529	0.176207	MGAT5	Catalyzes the addition of N-acetylglucosamine in beta 1- 6 linkage to the alpha-linked mannose of biantennary N-linked oligosaccharides. It is one of the most important enzymes involved in the regulation of the biosynthesis of glycoprotein oligosaccharides. (from UniProt Q09328)
ENST00000281923.4	579.452	-0.327529	0.176207	MGAT5	Homo sapiens alpha-1,6-mannosylglycoprotein 6-beta-N-acetylglucosaminyltransferase (MGAT5), transcript variant 2, mRNA. (from RefSeq NM_002410)
ENST00000281924.6	66.598	0.0499118	0.968214	TMEM163	Homo sapiens transmembrane protein 163 (TMEM163), mRNA. (from RefSeq NM_030923)
ENST00000419781.5	70.0949	0.279498	0.774801	CCNT2	Homo sapiens cyclin T2 (CCNT2), transcript variant f, non-coding RNA. (from RefSeq NR_135468)
ENST00000446247.5	54.0012	0.952636	0.22617	CCNT2	The sequence shown here is derived from an Ensembl automatic analysis pipeline and should be considered as preliminary data. (from UniProt C9JUL2)
ENST00000452839.5	70.0949	0.279498	0.774801	CCNT2	Homo sapiens cyclin T2 (CCNT2), transcript variant c, non-coding RNA. (from RefSeq NR_037649)
ENST00000264157.10	466.873	-0.002189	0.996785	CCNT2	Homo sapiens cyclin T2 (CCNT2), transcript variant b, mRNA. (from RefSeq NM_058241)
ENST00000295238.10	403.447	0.044103	0.929237	CCNT2	Homo sapiens cyclin T2 (CCNT2), transcript variant d, mRNA. (from RefSeq NM_001320748)
ENST00000417175.1	69.6327	0.263288	0.793037	CCNT2	Belongs to the cyclin family. (from UniProt F8WDY7)
ENST00000452521.1	93.9968	0.21472	0.805222	CCNT2	Homo sapiens cyclin T2 (CCNT2), transcript variant e, mRNA. (from RefSeq NM_001320749)
ENST00000264158.12	900.123	0.147461	0.572026	RAB3GAP1	Homo sapiens RAB3 GTPase activating protein catalytic subunit 1 (RAB3GAP1), transcript variant 2, mRNA. (from RefSeq NM_012233)
ENST00000442034.5	876.551	0.158193	0.528708	RAB3GAP1	Homo sapiens RAB3 GTPase activating protein catalytic subunit 1 (RAB3GAP1), transcript variant 1, mRNA. (from RefSeq NM_001172435)
ENST00000425393.1	17.4822	0.242264	0.912173	RAB3GAP1	The sequence shown here is derived from an Ensembl automatic analysis pipeline and should be considered as preliminary data. (from UniProt C9J1R5)
ENST00000539493.2	850.013	0.13283	0.653974	RAB3GAP1	Probable catalytic subunit of a GTPase activating protein that has specificity for Rab3 subfamily (RAB3A, RAB3B, RAB3C and RAB3D). Rab3 proteins are involved in regulated exocytosis of neurotransmitters and hormones. Specifically converts active Rab3-GTP to the inactive form Rab3-GDP. Required for normal eye and brain development. May participate in neurodevelopmental processes such as proliferation, migration and differentiation before synapse formation, and non-synaptic vesicular release of neurotransmitters. (from UniProt Q15042)
ENST00000619650.4	189.353	-0.508407	0.296221	ZRANB3	DNA annealing helicase and endonuclease required to maintain genome stability at stalled or collapsed replication forks by facilitating fork restart and limiting inappropriate recombination that could occur during template switching events. Recruited to the sites of stalled DNA replication by polyubiquitinated PCNA and acts as a structure-specific endonuclease that cleaves the replication fork D-loop intermediate, generating an accessible 3'-OH group in the template of the leading strand, which is amenable to extension by DNA polymerase. In addition to endonuclease activity, also catalyzes the fork regression via annealing helicase activity in order to prevent disintegration of the replication fork and the formation of double-strand breaks. (from UniProt Q5FWF4)
ENST00000401392.5	360.381	-0.250498	0.506817	ZRANB3	Homo sapiens zinc finger RANBP2-type containing 3 (ZRANB3), transcript variant 2, mRNA. (from RefSeq NM_001286568)
ENST00000264159.11	362.96	-0.222609	0.569786	ZRANB3	Homo sapiens zinc finger RANBP2-type containing 3 (ZRANB3), transcript variant 1, mRNA. (from RefSeq NM_032143)
ENST00000536680.5	219.847	-0.485863	0.263792	ZRANB3	Homo sapiens zinc finger RANBP2-type containing 3 (ZRANB3), transcript variant 3, mRNA. (from RefSeq NM_001286569)
ENST00000403017.2	128.749	0.387451	0.611145	ZRANB3	The sequence shown here is derived from an Ensembl automatic analysis pipeline and should be considered as preliminary data. (from UniProt F8WCT9)
ENST00000409478.5	374.677	-0.457877	0.100742	R3HDM1	Homo sapiens R3H domain containing 1 (R3HDM1), transcript variant 3, mRNA. (from RefSeq NM_001282799)
ENST00000264160.8	386.456	-0.438741	0.11344	R3HDM1	Homo sapiens R3H domain containing 1 (R3HDM1), transcript variant 2, mRNA. (from RefSeq NM_015361)
ENST00000410054.5	378.183	-0.398725	0.181946	R3HDM1	Homo sapiens R3H domain containing 1 (R3HDM1), transcript variant 4, mRNA. (from RefSeq NM_001282800)
ENST00000628915.2	374.677	-0.457877	0.100742	R3HDM1	Event=Alternative splicing; Named isoforms=2; Name=1; IsoId=Q15032-1; Sequence=Displayed; Name=2; IsoId=Q15032-2; Sequence=VSP_017344, VSP_017345; (from UniProt Q15032)
ENST00000436436.5	21.2605	-0.691111	0.663705	R3HDM1	The sequence shown here is derived from an Ensembl automatic analysis pipeline and should be considered as preliminary data. (from UniProt C9JIX1)
ENST00000409606.5	389.349	-0.436448	0.114942	R3HDM1	Homo sapiens R3H domain containing 1 (R3HDM1), transcript variant 6, mRNA. (from RefSeq NM_001354200)
ENST00000456040.1	75.5041	-0.525989	0.494536	R3HDM1	The sequence shown here is derived from an Ensembl automatic analysis pipeline and should be considered as preliminary data. (from UniProt H7C2F9)
ENST00000441871.5	56.5121	-0.579653	0.535198	R3HDM1	The sequence shown here is derived from an Ensembl automatic analysis pipeline and should be considered as preliminary data. (from UniProt H7C1X4)
ENST00000429703.6	297.446	-0.420692	0.200883	R3HDM1	The sequence shown here is derived from an Ensembl automatic analysis pipeline and should be considered as preliminary data. (from UniProt H7C207)
ENST00000425804.1	65.6798	-0.607071	0.478521	R3HDM1	The sequence shown here is derived from an Ensembl automatic analysis pipeline and should be considered as preliminary data. (from UniProt H7BZ47)
ENST00000445855.1	87.5335	-0.53773	0.435064	R3HDM1	The sequence shown here is derived from an Ensembl automatic analysis pipeline and should be considered as preliminary data. (from UniProt H7C3T7)
ENST00000415164.5	35.6749	0.231822	0.88853	UBXN4	The sequence shown here is derived from an Ensembl automatic analysis pipeline and should be considered as preliminary data. (from UniProt C9JLR4)
ENST00000426921.5	45.7566	0.03959	0.979217	UBXN4	The sequence shown here is derived from an Ensembl automatic analysis pipeline and should be considered as preliminary data. (from UniProt F8WB86)
ENST00000272638.14	625.24	-0.0251891	0.960681	UBXN4	Homo sapiens UBX domain protein 4 (UBXN4), mRNA. (from RefSeq NM_014607)
ENST00000416538.5	54.7635	0.329017	0.77328	UBXN4	UBX domain protein 4 (from HGNC UBXN4)
ENST00000264156.3	1555.11	0.150755	0.508844	MCM6	Homo sapiens minichromosome maintenance complex component 6 (MCM6), mRNA. (from RefSeq NM_005915)
ENST00000264161.9	1600.04	0.53541	0.00125648	DARS	Homo sapiens aspartyl-tRNA synthetase (DARS), transcript variant 1, mRNA. (from RefSeq NM_001349)
ENST00000422708.3	601.891	0.863235	0.000169848	DARS	Belongs to the class-II aminoacyl-tRNA synthetase family. (from UniProt H7BZ35)
ENST00000441323.5	603.322	0.169601	0.616234	DARS	The sequence shown here is derived from an Ensembl automatic analysis pipeline and should be considered as preliminary data. (from UniProt C9JLC1)
ENST00000456565.5	581.274	0.10811	0.780654	DARS	The sequence shown here is derived from an Ensembl automatic analysis pipeline and should be considered as preliminary data. (from UniProt C9J7S3)
ENST00000449218.5	390.551	0.103643	0.825283	DARS	The sequence shown here is derived from an Ensembl automatic analysis pipeline and should be considered as preliminary data. (from UniProt C9JQM9)
ENST00000435076.1	423.16	0.160274	0.685766	DARS	The sequence shown here is derived from an Ensembl automatic analysis pipeline and should be considered as preliminary data. (from UniProt H7C278)
ENST00000409817.1	207.263	-0.276771	0.603223	CXCR4	Homo sapiens C-X-C motif chemokine receptor 4 (CXCR4), transcript variant 5, mRNA. (from RefSeq NM_001348060)
ENST00000241393.3	209.655	-0.281103	0.594816	CXCR4	Homo sapiens C-X-C motif chemokine receptor 4 (CXCR4), transcript variant 2, mRNA. (from RefSeq NM_003467)
ENST00000280098.9	163.492	-0.0167561	0.982485	SPOPL	Homo sapiens speckle type BTB/POZ protein like (SPOPL), mRNA. (from RefSeq NM_001001664)
ENST00000430968.5	19.692	-0.0895519	0.969213	SPOPL	The sequence shown here is derived from an Ensembl automatic analysis pipeline and should be considered as preliminary data. (from UniProt F8WBB7)
ENST00000420679.1	53.5556	-0.380624	0.708708	SPOPL	Contains 1 MATH domain. (from UniProt F8WD02)
ENST00000389484.7	114.977	-0.632321	0.290331	LRP1B	Homo sapiens LDL receptor related protein 1B (LRP1B), mRNA. (from RefSeq NM_018557)
ENST00000392869.6	152.861	-0.0364517	0.964473	GTDC1	Event=Alternative splicing; Named isoforms=3; Name=1; IsoId=Q4AE62-1; Sequence=Displayed; Name=2; IsoId=Q4AE62-2; Sequence=VSP_029379; Name=3; IsoId=Q4AE62-3; Sequence=VSP_029378; (from UniProt Q4AE62)
ENST00000409214.5	152.861	-0.0364517	0.964473	GTDC1	Homo sapiens glycosyltransferase like domain containing 1 (GTDC1), transcript variant 1, mRNA. (from RefSeq NM_001006636)
ENST00000392867.7	135.105	-0.1169	0.883447	GTDC1	Homo sapiens glycosyltransferase like domain containing 1 (GTDC1), transcript variant 2, mRNA. (from RefSeq NM_024659)
ENST00000618778.4	109.743	0.24939	0.749318	GTDC1	Homo sapiens glycosyltransferase like domain containing 1 (GTDC1), transcript variant 7, mRNA. (from RefSeq NM_001284238)
ENST00000241391.9	136.372	-0.0569532	0.947648	GTDC1	Homo sapiens glycosyltransferase like domain containing 1 (GTDC1), transcript variant 17, mRNA. (from RefSeq NM_001354360)
ENST00000409298.5	109.31	-0.10077	0.910404	GTDC1	Homo sapiens glycosyltransferase like domain containing 1 (GTDC1), transcript variant 19, mRNA. (from RefSeq NM_001354362)
ENST00000344850.8	152.861	-0.0364517	0.964473	GTDC1	Homo sapiens glycosyltransferase like domain containing 1 (GTDC1), transcript variant 15, non-coding RNA. (from RefSeq NR_148872)
ENST00000542155.5	152.861	-0.0364517	0.964473	GTDC1	Homo sapiens glycosyltransferase like domain containing 1 (GTDC1), transcript variant 12, mRNA. (from RefSeq NM_001354354)
ENST00000392871.6	136.372	-0.0569532	0.947648	GTDC1	Event=Alternative splicing; Named isoforms=3; Name=1; IsoId=Q4AE62-1; Sequence=Displayed; Name=2; IsoId=Q4AE62-2; Sequence=VSP_029379; Name=3; IsoId=Q4AE62-3; Sequence=VSP_029378; (from UniProt Q4AE62)
ENST00000415569.5	30.9611	-0.404051	0.781692	GTDC1	The sequence shown here is derived from an Ensembl automatic analysis pipeline and should be considered as preliminary data. (from UniProt F2Z2V8)
ENST00000463875.6	90.7116	0.409684	0.577979	GTDC1	Homo sapiens glycosyltransferase like domain containing 1 (GTDC1), transcript variant 13, mRNA. (from RefSeq NM_001354355)
ENST00000437114.5	76.5183	-0.500231	0.51108	GTDC1	Homo sapiens glycosyltransferase like domain containing 1 (GTDC1), transcript variant 16, mRNA. (from RefSeq NM_001354358)
ENST00000417450.5	55.6797	-0.689588	0.414192	GTDC1	The sequence shown here is derived from an Ensembl automatic analysis pipeline and should be considered as preliminary data. (from UniProt C9J2C5)
ENST00000429978.5	30.9611	-0.404051	0.781692	GTDC1	The sequence shown here is derived from an Ensembl automatic analysis pipeline and should be considered as preliminary data. (from UniProt F2Z2V8)
ENST00000638087.1	339.668	-0.00930362	0.98698	ZEB2	zinc finger E-box binding homeobox 2 (from HGNC ZEB2)
ENST00000638007.1	339.668	-0.00930362	0.98698	ZEB2	zinc finger E-box binding homeobox 2 (from HGNC ZEB2)
ENST00000636413.1	339.668	-0.00930362	0.98698	ZEB2	zinc finger E-box binding homeobox 2 (from HGNC ZEB2)
ENST00000637045.1	339.668	-0.00930362	0.98698	ZEB2	zinc finger E-box binding homeobox 2 (from HGNC ZEB2)
ENST00000637304.1	339.668	-0.00930362	0.98698	ZEB2	zinc finger E-box binding homeobox 2 (from HGNC ZEB2)
ENST00000638128.1	287.489	-0.0355104	0.954156	ZEB2	zinc finger E-box binding homeobox 2 (from HGNC ZEB2)
ENST00000627532.3	374.045	-0.119947	0.797507	ZEB2	Homo sapiens zinc finger E-box binding homeobox 2 (ZEB2), transcript variant 1, mRNA. (from RefSeq NM_014795)
ENST00000636471.1	367.424	-0.118509	0.807627	ZEB2	zinc finger E-box binding homeobox 2 (from HGNC ZEB2)
ENST00000419938.5	66.9069	-0.143484	0.901267	ZEB2	The sequence shown here is derived from an Ensembl automatic analysis pipeline and should be considered as preliminary data. (from UniProt H7C0G0)
ENST00000409487.7	374.045	-0.119947	0.797507	ZEB2	Transcriptional inhibitor that binds to DNA sequence 5'- CACCT-3' in different promoters. Represses transcription of E- cadherin. (from UniProt O60315)
ENST00000636732.2	30.5226	-1.05634	0.333386	ZEB2	zinc finger E-box binding homeobox 2 (from HGNC ZEB2)
ENST00000636026.2	370.114	-0.1839	0.666228	ZEB2	zinc finger E-box binding homeobox 2 (from HGNC ZEB2)
ENST00000539609.7	362.891	-0.116077	0.814086	ZEB2	Homo sapiens zinc finger E-box binding homeobox 2 (ZEB2), transcript variant 2, mRNA. (from RefSeq NM_001171653)
ENST00000558170.6	374.045	-0.119947	0.797507	ZEB2	Transcriptional inhibitor that binds to DNA sequence 5'- CACCT-3' in different promoters. Represses transcription of E- cadherin. (from UniProt O60315)
ENST00000303660.8	370.191	-0.102919	0.83116	ZEB2	zinc finger E-box binding homeobox 2 (from HGNC ZEB2)
ENST00000440875.5	119.002	-0.120186	0.888508	ZEB2	zinc finger E-box binding homeobox 2 (from HGNC ZEB2)
ENST00000427902.5	204.499	0.0197649	0.978715	ZEB2	Nucleus (By similarity). (from UniProt E7EUW9)
ENST00000637267.2	171.845	-0.0282259	0.971559	ZEB2	zinc finger E-box binding homeobox 2 (from HGNC ZEB2)
ENST00000392861.6	139.433	-0.0834043	0.920746	ZEB2	The sequence shown here is derived from an Ensembl automatic analysis pipeline and should be considered as preliminary data. (from UniProt E7ESP8)
ENST00000431672.4	50.2301	-1.17853	0.145586	ZEB2	zinc finger E-box binding homeobox 2 (from HGNC ZEB2)
ENST00000409211.5	31.0709	-1.13336	0.280588	ZEB2	The sequence shown here is derived from an Ensembl automatic analysis pipeline and should be considered as preliminary data. (from UniProt E7EVG9)
ENST00000465308.5	41.9791	-0.878154	0.331885	ZEB2	zinc finger E-box binding homeobox 2 (from HGNC ZEB2)
ENST00000435831.5	26.2534	-0.975666	0.428872	ZEB2	The sequence shown here is derived from an Ensembl automatic analysis pipeline and should be considered as preliminary data. (from UniProt C9JU62)
ENST00000535787.5	91.1935	0.158483	0.884092	ACVR2A	Homo sapiens activin A receptor type 2A (ACVR2A), transcript variant 3, mRNA. (from RefSeq NM_001278580)
ENST00000404590.1	124.637	0.369512	0.613774	ACVR2A	Homo sapiens activin A receptor type 2A (ACVR2A), transcript variant 1, mRNA. (from RefSeq NM_001278579)
ENST00000241416.12	124.637	0.369512	0.613774	ACVR2A	Homo sapiens activin A receptor type 2A (ACVR2A), transcript variant 2, mRNA. (from RefSeq NM_001616)
ENST00000540442.5	289.906	1.00326	0.00135454	ORC4	Homo sapiens origin recognition complex subunit 4 (ORC4), transcript variant 6, mRNA. (from RefSeq NM_001190882)
ENST00000535373.5	377.002	0.764476	0.0122091	ORC4	Homo sapiens origin recognition complex subunit 4 (ORC4), transcript variant 4, mRNA. (from RefSeq NM_001190879)
ENST00000536575.5	288.91	0.990938	0.00156334	ORC4	Homo sapiens origin recognition complex subunit 4 (ORC4), transcript variant 5, mRNA. (from RefSeq NM_001190881)
ENST00000264169.6	377.002	0.764476	0.0122091	ORC4	Homo sapiens origin recognition complex subunit 4 (ORC4), transcript variant 3, mRNA. (from RefSeq NM_181742)
ENST00000392857.9	377.002	0.764476	0.0122091	ORC4	Homo sapiens origin recognition complex subunit 4 (ORC4), transcript variant 1, mRNA. (from RefSeq NM_181741)
ENST00000416719.5	129.619	0.386931	0.572276	ORC4	origin recognition complex subunit 4 (from HGNC ORC4)
ENST00000457954.5	124.76	0.33996	0.650869	ORC4	The sequence shown here is derived from an Ensembl automatic analysis pipeline and should be considered as preliminary data. (from UniProt C9J2X8)
ENST00000440042.1	124.76	0.33996	0.650869	ORC4	The sequence shown here is derived from an Ensembl automatic analysis pipeline and should be considered as preliminary data. (from UniProt C9JGH7)
ENST00000407073.5	120.807	-0.155454	0.844201	MBD5	Homo sapiens methyl-CpG binding domain protein 5 (MBD5), mRNA. (from RefSeq NM_018328)
ENST00000638043.2	119.283	-0.151977	0.846971	MBD5	methyl-CpG binding domain protein 5 (from HGNC MBD5)
ENST00000642680.1	119.283	-0.151977	0.846971	MBD5	methyl-CpG binding domain protein 5 (from HGNC MBD5)
ENST00000627651.2	91.9098	0.0612513	0.952465	MBD5	Binds to heterochromatin. Does not interact with either methylated or unmethylated DNA (in vitro). (from UniProt Q9P267)
ENST00000629878.2	102.852	-0.125668	0.888488	MBD5	methyl-CpG binding domain protein 5 (from HGNC MBD5)
ENST00000404807.5	124.748	-0.199627	0.785526	MBD5	The sequence shown here is derived from an Ensembl automatic analysis pipeline and should be considered as preliminary data. (from UniProt E9PHH0)
ENST00000416015.2	78.6559	-0.176866	0.860879	MBD5	The sequence shown here is derived from an Ensembl automatic analysis pipeline and should be considered as preliminary data. (from UniProt H7C066)
ENST00000628572.2	58.4416	-0.377006	0.700841	MBD5	methyl-CpG binding domain protein 5 (from HGNC MBD5)
ENST00000457184.5	69.0114	-0.158315	0.882133	EPC2	The sequence shown here is derived from an Ensembl automatic analysis pipeline and should be considered as preliminary data. (from UniProt E7ETK1)
ENST00000258484.11	380.629	-0.022236	0.967698	EPC2	Homo sapiens enhancer of polycomb homolog 2 (EPC2), mRNA. (from RefSeq NM_015630)
ENST00000409654.5	48.0195	0.12041	0.930854	EPC2	The sequence shown here is derived from an Ensembl automatic analysis pipeline and should be considered as preliminary data. (from UniProt E9PBA8)
ENST00000397424.2	58.2836	-0.830436	0.300017	EPC2	The sequence shown here is derived from an Ensembl automatic analysis pipeline and should be considered as preliminary data. (from UniProt C9J1X4)
ENST00000449013.1	39.3813	0.310271	0.837088	EPC2	The sequence shown here is derived from an Ensembl automatic analysis pipeline and should be considered as preliminary data. (from UniProt H7C0K5)
ENST00000435030.6	778.052	-0.210559	0.461131	KIF5C	Homo sapiens kinesin family member 5C (KIF5C), transcript variant 1, mRNA. (from RefSeq NM_004522)
ENST00000450621.5	64.2059	0.523387	0.572776	KIF5C	The sequence shown here is derived from an Ensembl automatic analysis pipeline and should be considered as preliminary data. (from UniProt C9JWB9)
ENST00000409642.8	176.137	-0.00623916	0.994038	LYPD6B	Homo sapiens LY6/PLAUR domain containing 6B (LYPD6B), transcript variant 1, mRNA. (from RefSeq NM_177964)
ENST00000409876.5	172.623	-0.0465081	0.951199	LYPD6B	Homo sapiens LY6/PLAUR domain containing 6B (LYPD6B), transcript variant 6, mRNA. (from RefSeq NM_001317006)
ENST00000409029.5	172.623	-0.0465081	0.951199	LYPD6B	Homo sapiens LY6/PLAUR domain containing 6B (LYPD6B), transcript variant 4, mRNA. (from RefSeq NM_001317004)
ENST00000442722.5	28.9049	0.269739	0.875955	LYPD6B	The sequence shown here is derived from an Ensembl automatic analysis pipeline and should be considered as preliminary data. (from UniProt F8WB42)
ENST00000280115.8	172.36	-0.0471066	0.950431	LYPD6B	The sequence shown here is derived from an Ensembl automatic analysis pipeline and should be considered as preliminary data. (from UniProt H7BXI7)
ENST00000409381.5	158.047	-0.423775	0.47724	LYPD6	Homo sapiens LY6/PLAUR domain containing 6 (LYPD6), transcript variant 1, mRNA. (from RefSeq NM_001195685)
ENST00000334166.9	158.047	-0.423775	0.47724	LYPD6	Homo sapiens LY6/PLAUR domain containing 6 (LYPD6), transcript variant 2, mRNA. (from RefSeq NM_194317)
ENST00000418762.5	51.0797	-0.341849	0.779156	LYPD6	Secreted (Probable). (from UniProt Q86Y78)
ENST00000651933.1	158.047	-0.423775	0.47724	LYPD6	Secreted (Probable). (from UniProt Q86Y78)
ENST00000392854.4	51.0797	-0.341849	0.779156	LYPD6	Secreted (Probable). (from UniProt Q86Y78)
ENST00000303319.10	972.907	1.22142	3.77848e-17	MMADHC	Homo sapiens metabolism of cobalamin associated D (MMADHC), mRNA. (from RefSeq NM_015702)
ENST00000428879.5	972.907	1.22142	3.77848e-17	MMADHC	Involved in cobalamin metabolism. (from UniProt Q9H3L0)
ENST00000422782.2	924.608	1.17201	1.98522e-15	MMADHC	The sequence shown here is derived from an Ensembl automatic analysis pipeline and should be considered as preliminary data. (from UniProt F8WEC0)
ENST00000375734.6	242.389	-0.229631	0.618483	RND3	Homo sapiens Rho family GTPase 3 (RND3), transcript variant 1, mRNA. (from RefSeq NM_001254738)
ENST00000263895.8	242.389	-0.229631	0.618483	RND3	Homo sapiens Rho family GTPase 3 (RND3), transcript variant 2, mRNA. (from RefSeq NM_005168)
ENST00000409557.5	112.864	0.0318328	0.972673	RND3	The sequence shown here is derived from an Ensembl automatic analysis pipeline and should be considered as preliminary data. (from UniProt E9PFH1)
ENST00000454202.5	102.691	-0.432998	0.50401	RND3	Rho family GTPase 3 (from HGNC RND3)
ENST00000439275.1	102.691	-0.432998	0.50401	RND3	Rho family GTPase 3 (from HGNC RND3)
ENST00000243346.10	29.5036	0.154315	0.931522	NMI	Homo sapiens N-myc and STAT interactor (NMI), mRNA. (from RefSeq NM_004688)
ENST00000453091.6	1842.28	0.0794491	0.823565	RIF1	Homo sapiens replication timing regulatory factor 1 (RIF1), transcript variant 2, mRNA. (from RefSeq NM_001177663)
ENST00000428287.6	1842.28	0.0794491	0.823565	RIF1	Homo sapiens replication timing regulatory factor 1 (RIF1), transcript variant 3, mRNA. (from RefSeq NM_001177664)
ENST00000444746.7	1869.23	0.0643254	0.91489	RIF1	Homo sapiens replication timing regulatory factor 1 (RIF1), transcript variant 1, mRNA. (from RefSeq NM_018151)
ENST00000243326.9	1869.23	0.0643254	0.91489	RIF1	Required for checkpoint mediated arrest of cell cycle progression in response to DNA damage during S-phase (the intra-S- phase checkpoint). This checkpoint requires activation of at least 2 parallel pathways by the ATM kinase: one involves the MRN (MRE11A-RAD50-NBS1) complex, while the second requires CHEK2. RIF1 seems to act independently of both these pathways. Seems to play no role in either the G1/S or G2/M DNA damage checkpoints. (from UniProt Q5UIP0)
ENST00000414861.6	604.193	0.241519	0.542496	RIF1	The sequence shown here is derived from an Ensembl automatic analysis pipeline and should be considered as preliminary data. (from UniProt H7BZN3)
ENST00000430328.6	1842.28	0.0794491	0.823565	RIF1	Homo sapiens replication timing regulatory factor 1 (RIF1), transcript variant 4, mRNA. (from RefSeq NM_001177665)
ENST00000454583.6	591.842	-0.15312	0.744851	RIF1	The sequence shown here is derived from an Ensembl automatic analysis pipeline and should be considered as preliminary data. (from UniProt H7C2B5)
ENST00000446896.7	391.622	0.849201	0.0026638	ARL5A	Lacks ADP-ribosylation enhancing activity (By similarity). (from UniProt Q9Y689)
ENST00000295087.13	465.456	0.719637	0.00435872	ARL5A	Homo sapiens ADP ribosylation factor like GTPase 5A (ARL5A), transcript variant 1, mRNA. (from RefSeq NM_012097)
ENST00000637224.1	68.6499	-0.240143	0.804744	AC068547.1	Homo sapiens voltage-dependent calcium channel beta-4a subunit mRNA, complete cds. (from mRNA AY054985)
ENST00000458140.6	107.707	1.24792	0.00810011	ARL5A	The sequence shown here is derived from an Ensembl automatic analysis pipeline and should be considered as preliminary data. (from UniProt F8WER2)
ENST00000428992.2	391.622	0.849201	0.0026638	ARL5A	Homo sapiens ADP ribosylation factor like GTPase 5A (ARL5A), transcript variant 2, mRNA. (from RefSeq NM_177985)
ENST00000637559.1	72.7686	-0.0274325	0.980267	AC068547.1	Homo sapiens cDNA FLJ78467 complete cds, highly similar to Homo sapiens calcium channel, voltage-dependent, beta 4 subunit (CACNB4), transcript variant 1, mRNA. (from mRNA AK290049)
ENST00000539935.6	180.445	-0.141219	0.821741	CACNB4	Homo sapiens calcium voltage-gated channel auxiliary subunit beta 4 (CACNB4), transcript variant 2, mRNA. (from RefSeq NM_000726)
ENST00000637547.1	118.649	-0.185575	0.804109	CACNB4	calcium voltage-gated channel auxiliary subunit beta 4 (from HGNC CACNB4)
ENST00000636901.1	125.723	-0.328705	0.603992	CACNB4	calcium voltage-gated channel auxiliary subunit beta 4 (from HGNC CACNB4)
ENST00000635738.1	56.6711	0.0489443	0.9697	CACNB4	calcium voltage-gated channel auxiliary subunit beta 4 (from HGNC CACNB4)
ENST00000636130.1	135.643	-0.295835	0.638908	CACNB4	calcium voltage-gated channel auxiliary subunit beta 4 (from HGNC CACNB4)
ENST00000637217.1	169.564	-0.145863	0.823933	CACNB4	Homo sapiens calcium voltage-gated channel auxiliary subunit beta 4 (CACNB4), transcript variant 5, mRNA. (from RefSeq NM_001320722)
ENST00000637309.1	80.362	-0.0867292	0.933249	CACNB4	calcium voltage-gated channel auxiliary subunit beta 4 (from HGNC CACNB4)
ENST00000636350.1	138.919	-0.0833828	0.919241	CACNB4	calcium voltage-gated channel auxiliary subunit beta 4 (from HGNC CACNB4)
ENST00000636598.1	169.564	-0.145863	0.823933	CACNB4	Contains 1 SH3 domain. (from UniProt H0Y476)
ENST00000636617.1	143.116	0.00174309	0.998589	CACNB4	calcium voltage-gated channel auxiliary subunit beta 4 (from HGNC CACNB4)
ENST00000635890.1	26.5096	0.551102	0.745959	CACNB4	calcium voltage-gated channel auxiliary subunit beta 4 (from HGNC CACNB4)
ENST00000638005.1	180.836	-0.175587	0.766869	CACNB4	Homo sapiens calcium voltage-gated channel auxiliary subunit beta 4 (CACNB4), transcript variant 6, mRNA. (from RefSeq NM_001330113)
ENST00000636507.1	66.8727	-0.0973454	0.930854	CACNB4	calcium voltage-gated channel auxiliary subunit beta 4 (from HGNC CACNB4)
ENST00000637232.1	52.2163	0.367292	0.722192	CACNB4	calcium voltage-gated channel auxiliary subunit beta 4 (from HGNC CACNB4)
ENST00000635930.1	16.6419	-0.430915	0.840726	CACNB4	calcium voltage-gated channel auxiliary subunit beta 4 (from HGNC CACNB4)
ENST00000636442.1	156.377	-0.11154	0.878865	CACNB4	calcium voltage-gated channel auxiliary subunit beta 4 (from HGNC CACNB4)
ENST00000636785.1	138.974	-0.298212	0.614509	CACNB4	calcium voltage-gated channel auxiliary subunit beta 4 (from HGNC CACNB4)
ENST00000638091.1	135.643	-0.295835	0.638908	CACNB4	calcium voltage-gated channel auxiliary subunit beta 4 (from HGNC CACNB4)
ENST00000636773.1	135.643	-0.295835	0.638908	CACNB4	calcium voltage-gated channel auxiliary subunit beta 4 (from HGNC CACNB4)
ENST00000637132.1	72.7686	-0.0274325	0.980267	CACNB4	calcium voltage-gated channel auxiliary subunit beta 4 (from HGNC CACNB4)
ENST00000637762.1	167.123	-0.140449	0.832696	CACNB4	calcium voltage-gated channel auxiliary subunit beta 4 (from HGNC CACNB4)
ENST00000637550.1	52.2163	0.367292	0.722192	CACNB4	calcium voltage-gated channel auxiliary subunit beta 4 (from HGNC CACNB4)
ENST00000637312.1	67.3163	0.0680516	0.953482	CACNB4	calcium voltage-gated channel auxiliary subunit beta 4 (from HGNC CACNB4)
ENST00000636762.1	67.6379	-0.0580669	0.959752	CACNB4	calcium voltage-gated channel auxiliary subunit beta 4 (from HGNC CACNB4)
ENST00000534999.6	169.564	-0.145863	0.823933	CACNB4	Homo sapiens calcium voltage-gated channel auxiliary subunit beta 4 (CACNB4), transcript variant 1, mRNA. (from RefSeq NM_001005747)
ENST00000637284.1	113.437	-0.268358	0.710028	CACNB4	Homo sapiens calcium voltage-gated channel auxiliary subunit beta 4 (CACNB4), transcript variant 10, mRNA. (from RefSeq NM_001330117)
ENST00000439467.6	169.564	-0.145863	0.823933	CACNB4	Homo sapiens calcium voltage-gated channel auxiliary subunit beta 4 (CACNB4), transcript variant 11, mRNA. (from RefSeq NM_001330118)
ENST00000637418.1	145.105	-0.0710346	0.930031	CACNB4	calcium voltage-gated channel auxiliary subunit beta 4 (from HGNC CACNB4)
ENST00000397327.7	158.053	-0.194148	0.757875	CACNB4	Contains 1 SH3 domain. (from UniProt E7EN11)
ENST00000638040.1	149.543	-0.0502496	0.949351	CACNB4	Homo sapiens calcium voltage-gated channel auxiliary subunit beta 4 (CACNB4), transcript variant 9, mRNA. (from RefSeq NM_001330116)
ENST00000427385.6	155.985	-0.0714416	0.926498	CACNB4	calcium voltage-gated channel auxiliary subunit beta 4 (from HGNC CACNB4)
ENST00000636721.1	95.9302	-0.48744	0.44714	CACNB4	calcium voltage-gated channel auxiliary subunit beta 4 (from HGNC CACNB4)
ENST00000636664.1	72.7686	-0.0274325	0.980267	CACNB4	calcium voltage-gated channel auxiliary subunit beta 4 (from HGNC CACNB4)
ENST00000637779.1	149.543	-0.0502496	0.949351	CACNB4	Homo sapiens calcium voltage-gated channel auxiliary subunit beta 4 (CACNB4), transcript variant 8, mRNA. (from RefSeq NM_001330115)
ENST00000636380.1	129.453	-0.135443	0.859449	CACNB4	calcium voltage-gated channel auxiliary subunit beta 4 (from HGNC CACNB4)
ENST00000636108.1	127.701	-0.264439	0.68327	CACNB4	calcium voltage-gated channel auxiliary subunit beta 4 (from HGNC CACNB4)
ENST00000637535.1	72.7686	-0.0274325	0.980267	CACNB4	calcium voltage-gated channel auxiliary subunit beta 4 (from HGNC CACNB4)
ENST00000637491.1	66.8727	-0.0973454	0.930854	CACNB4	calcium voltage-gated channel auxiliary subunit beta 4 (from HGNC CACNB4)
ENST00000635904.1	68.6499	-0.240143	0.804744	CACNB4	calcium voltage-gated channel auxiliary subunit beta 4 (from HGNC CACNB4)
ENST00000360283.11	161.18	-0.0986952	0.891641	CACNB4	calcium voltage-gated channel auxiliary subunit beta 4 (from HGNC CACNB4)
ENST00000637514.1	113.437	-0.268358	0.710028	CACNB4	calcium voltage-gated channel auxiliary subunit beta 4 (from HGNC CACNB4)
ENST00000638150.1	56.0193	0.0657722	0.958615	CACNB4	calcium voltage-gated channel auxiliary subunit beta 4 (from HGNC CACNB4)
ENST00000637956.1	16.6419	-0.430915	0.840726	CACNB4	calcium voltage-gated channel auxiliary subunit beta 4 (from HGNC CACNB4)
ENST00000637007.1	29.0451	-0.0759509	0.96737	CACNB4	calcium voltage-gated channel auxiliary subunit beta 4 (from HGNC CACNB4)
ENST00000637828.1	129.531	0.0537658	0.950264	CACNB4	calcium voltage-gated channel auxiliary subunit beta 4 (from HGNC CACNB4)
ENST00000201943.10	146.524	-0.276594	0.644595	CACNB4	Homo sapiens calcium voltage-gated channel auxiliary subunit beta 4 (CACNB4), transcript variant 4, mRNA. (from RefSeq NM_001145798)
ENST00000637216.1	106.239	0.122838	0.889696	CACNB4	calcium voltage-gated channel auxiliary subunit beta 4 (from HGNC CACNB4)
ENST00000636390.1	21.1143	0.0433023	0.983657	CACNB4	calcium voltage-gated channel auxiliary subunit beta 4 (from HGNC CACNB4)
ENST00000636947.1	68.339	-0.124678	0.910136	CACNB4	calcium voltage-gated channel auxiliary subunit beta 4 (from HGNC CACNB4)
ENST00000636129.1	79.6112	-0.206815	0.820936	CACNB4	calcium voltage-gated channel auxiliary subunit beta 4 (from HGNC CACNB4)
ENST00000638056.1	29.2275	-0.045968	0.979401	CACNB4	calcium voltage-gated channel auxiliary subunit beta 4 (from HGNC CACNB4)
ENST00000434468.2	33.2492	0.377731	0.781691	CACNB4	The sequence shown here is derived from an Ensembl automatic analysis pipeline and should be considered as preliminary data. (from UniProt C9J224)
ENST00000263904.5	153.689	0.380725	0.491549	STAM2	Homo sapiens signal transducing adaptor molecule 2 (STAM2), mRNA. (from RefSeq NM_005843)
ENST00000288670.14	940.345	-0.267817	0.186965	FMNL2	Homo sapiens formin like 2 (FMNL2), mRNA. (from RefSeq NM_052905)
ENST00000475377.2	431.887	-0.216626	0.521	FMNL2	Contains 1 FH2 (formin homology 2) domain. (from UniProt C9IZY8)
ENST00000410080.6	1875.19	0.107667	0.62422	PRPF40A	Homo sapiens pre-mRNA processing factor 40 homolog A (PRPF40A), transcript variant 13, mRNA. (from RefSeq NM_001365605)
ENST00000648940.1	1862.37	0.0926332	0.687892	PRPF40A	Homo sapiens pre-mRNA processing factor 40 homolog A (PRPF40A), transcript variant 1, mRNA. (from RefSeq NM_017892)
ENST00000354363.10	167.919	0.441129	0.341945	PRPF40A	The sequence shown here is derived from an Ensembl automatic analysis pipeline and should be considered as preliminary data. (from UniProt H7BXZ7)
ENST00000545856.5	875.038	0.0247757	0.946842	PRPF40A	The sequence shown here is derived from an Ensembl automatic analysis pipeline and should be considered as preliminary data. (from UniProt F5H578)
ENST00000493468.6	650.25	0.0842851	0.812525	PRPF40A	The sequence shown here is derived from an Ensembl automatic analysis pipeline and should be considered as preliminary data. (from UniProt H0YG38)
ENST00000448428.1	261.605	0.413538	0.264329	PRPF40A	The sequence shown here is derived from an Ensembl automatic analysis pipeline and should be considered as preliminary data. (from UniProt H7C2N3)
ENST00000326446.9	535.141	0.651609	0.00211992	ARL6IP6	Homo sapiens ADP ribosylation factor like GTPase 6 interacting protein 6 (ARL6IP6), transcript variant 13, non-coding RNA. (from RefSeq NR_146431)
ENST00000455875.5	95.2935	0.255182	0.755377	ARL6IP6	Homo sapiens ADP ribosylation factor like GTPase 6 interacting protein 6 (ARL6IP6), transcript variant 12, non-coding RNA. (from RefSeq NR_146430)
ENST00000325926.4	113.378	0.117386	0.910066	RPRM	Homo sapiens reprimo, TP53 dependent G2 arrest mediator homolog (RPRM), mRNA. (from RefSeq NM_019845)
ENST00000339562.9	42.5133	-0.47224	0.678285	NR4A2	Homo sapiens nuclear receptor subfamily 4 group A member 2 (NR4A2), transcript variant 1, mRNA. (from RefSeq NM_006186)
ENST00000426264.5	38.2336	-0.178017	0.909976	NR4A2	Homo sapiens nuclear receptor subfamily 4 group A member 2 (NR4A2), transcript variant 4, mRNA. (from RefSeq NM_173173)
ENST00000409572.5	42.5133	-0.47224	0.678285	NR4A2	Transcriptional regulator which is important for the differentiation and maintenance of meso-diencephalic dopaminergic (mdDA) neurons during development. It is crucial for expression of a set of genes such as SLC6A3, SLC18A2, TH and DRD2 which are essential for development of mdDA neurons (By similarity). (from UniProt P43354)
ENST00000417764.5	25.5563	0.0166447	0.994059	NR4A2	Belongs to the nuclear hormone receptor family. (from UniProt E9PBQ4)
ENST00000417972.5	25.5563	0.0166447	0.994059	NR4A2	Belongs to the nuclear hormone receptor family. (from UniProt E9PBQ4)
ENST00000409108.6	38.8262	-0.390672	0.757904	NR4A2	Belongs to the nuclear hormone receptor family. (from UniProt F8W6I3)
ENST00000429376.5	34.5465	-0.056342	0.973744	NR4A2	Belongs to the nuclear hormone receptor family. (from UniProt C9J8W4)
ENST00000424077.1	18.062	-0.0171753	0.994373	NR4A2	The sequence shown here is derived from an Ensembl automatic analysis pipeline and should be considered as preliminary data. (from UniProt C9IYM5)
ENST00000415049.5	63.3734	-0.554321	0.52252	GPD2	FAD (By similarity). (from UniProt E7EM56)
ENST00000310454.10	489.494	-0.234344	0.458833	GPD2	Homo sapiens glycerol-3-phosphate dehydrogenase 2 (GPD2), transcript variant 1, mRNA. (from RefSeq NM_001083112)
ENST00000438166.7	489.494	-0.234344	0.458833	GPD2	Homo sapiens glycerol-3-phosphate dehydrogenase 2 (GPD2), transcript variant 2, mRNA. (from RefSeq NM_000408)
ENST00000540309.5	248.95	-0.178776	0.724912	GPD2	FAD (By similarity). (from UniProt F5GYK7)
ENST00000409674.5	489.494	-0.234344	0.458833	GPD2	sn-glycerol 3-phosphate + a quinone = glycerone phosphate + a quinol. (from UniProt P43304)
ENST00000409125.8	405.634	-0.258399	0.448357	GPD2	sn-glycerol 3-phosphate + a quinone = glycerone phosphate + a quinol. (from UniProt P43304)
ENST00000409861.5	484.464	-0.234595	0.460511	GPD2	sn-glycerol 3-phosphate + a quinone = glycerone phosphate + a quinol. (from UniProt P43304)
ENST00000263640.7	56.4832	-0.214	0.856587	ACVR1	Homo sapiens activin A receptor type 1 (ACVR1), transcript variant 1, mRNA. (from RefSeq NM_001105)
ENST00000434821.6	56.4832	-0.214	0.856587	ACVR1	Homo sapiens activin A receptor type 1 (ACVR1), transcript variant 3, mRNA. (from RefSeq NM_001347663)
ENST00000409283.6	56.4832	-0.214	0.856587	ACVR1	On ligand binding, forms a receptor complex consisting of two type II and two type I transmembrane serine/threonine kinases. Type II receptors phosphorylate and activate type I receptors which autophosphorylate, then bind and activate SMAD transcriptional regulators. Receptor for activin. May be involved for left-right pattern formation during embryogenesis (By similarity). (from UniProt Q04771)
ENST00000672582.1	56.4832	-0.214	0.856587	ACVR1	activin A receptor type 1 (from HGNC ACVR1)
ENST00000673324.1	56.4832	-0.214	0.856587	ACVR1	Homo sapiens activin A receptor type 1 (ACVR1), transcript variant 6, mRNA. (from RefSeq NM_001347666)
ENST00000424669.6	56.4832	-0.214	0.856587	ACVR1	Homo sapiens activin A receptor type 1 (ACVR1), transcript variant 5, mRNA. (from RefSeq NM_001347665)
ENST00000539637.6	56.4832	-0.214	0.856587	ACVR1	Homo sapiens activin A receptor type 1 (ACVR1), transcript variant 4, mRNA. (from RefSeq NM_001347664)
ENST00000410057.6	56.4832	-0.214	0.856587	ACVR1	Homo sapiens activin A receptor type 1 (ACVR1), transcript variant 7, mRNA. (from RefSeq NM_001347667)
ENST00000426248.7	541.385	-0.35361	0.184825	PKP4	The sequence shown here is derived from an Ensembl automatic analysis pipeline and should be considered as preliminary data. (from UniProt E7EST6)
ENST00000628904.2	2584.54	-0.303302	0.0165801	PKP4	plakophilin 4 (from HGNC PKP4)
ENST00000389757.7	2652.13	-0.306702	0.0154959	PKP4	Homo sapiens plakophilin 4 (PKP4), transcript variant 5, mRNA. (from RefSeq NM_001304971)
ENST00000389759.7	2672.44	-0.299471	0.0175965	PKP4	Homo sapiens plakophilin 4 (PKP4), transcript variant 1, mRNA. (from RefSeq NM_003628)
ENST00000457109.5	63.0392	-0.106148	0.931799	PKP4	The sequence shown here is derived from an Ensembl automatic analysis pipeline and should be considered as preliminary data. (from UniProt E7EP40)
ENST00000452162.5	68.2344	-0.150721	0.897729	PKP4	The sequence shown here is derived from an Ensembl automatic analysis pipeline and should be considered as preliminary data. (from UniProt E9PHJ1)
ENST00000411900.5	128.357	-0.282824	0.6695	PKP4	The sequence shown here is derived from an Ensembl automatic analysis pipeline and should be considered as preliminary data. (from UniProt E7EMY7)
ENST00000421462.5	541.385	-0.35361	0.184825	PKP4	The sequence shown here is derived from an Ensembl automatic analysis pipeline and should be considered as preliminary data. (from UniProt E7EST6)
ENST00000629219.1	63.0392	-0.106148	0.931799	PKP4	The sequence shown here is derived from an Ensembl automatic analysis pipeline and should be considered as preliminary data. (from UniProt E7EP40)
ENST00000481115.2	476.528	-0.333449	0.237114	PKP4	The sequence shown here is derived from an Ensembl automatic analysis pipeline and should be considered as preliminary data. (from UniProt H0YFB1)
ENST00000343761.4	39.2596	-0.85006	0.443366	DAPL1	The sequence shown here is derived from an Ensembl automatic analysis pipeline and should be considered as preliminary data. (from UniProt H0Y3U5)
ENST00000263635.8	660.985	-0.6021	0.00178869	TANC1	Homo sapiens tetratricopeptide repeat, ankyrin repeat and coiled-coil containing 1 (TANC1), transcript variant 1, mRNA. (from RefSeq NM_033394)
ENST00000359774.8	241.783	0.585496	0.0848938	WDSUB1	Homo sapiens WD repeat, sterile alpha motif and U-box domain containing 1 (WDSUB1), transcript variant 10, mRNA. (from RefSeq NM_001330280)
ENST00000358147.8	208.827	0.470586	0.233799	WDSUB1	Homo sapiens WD repeat, sterile alpha motif and U-box domain containing 1 (WDSUB1), transcript variant 6, mRNA. (from RefSeq NM_001330276)
ENST00000392796.7	241.783	0.585496	0.0848938	WDSUB1	Homo sapiens WD repeat, sterile alpha motif and U-box domain containing 1 (WDSUB1), transcript variant 3, mRNA. (from RefSeq NM_152528)
ENST00000409990.7	241.783	0.585496	0.0848938	WDSUB1	Homo sapiens WD repeat, sterile alpha motif and U-box domain containing 1 (WDSUB1), transcript variant 1, mRNA. (from RefSeq NM_001128213)
ENST00000409124.1	211.383	0.54942	0.144768	WDSUB1	Homo sapiens WD repeat, sterile alpha motif and U-box domain containing 1 (WDSUB1), transcript variant 5, mRNA. (from RefSeq NM_001330274)
ENST00000392783.7	315.558	-0.328974	0.388236	BAZ2B	Homo sapiens bromodomain adjacent to zinc finger domain 2B (BAZ2B), transcript variant 1, mRNA. (from RefSeq NM_013450)
ENST00000392782.5	309.501	-0.309035	0.422996	BAZ2B	Homo sapiens bromodomain adjacent to zinc finger domain 2B (BAZ2B), transcript variant 5, mRNA. (from RefSeq NM_001329858)
ENST00000343439.9	95.9815	-0.660759	0.294405	BAZ2B	bromodomain adjacent to zinc finger domain 2B (from HGNC BAZ2B)
ENST00000539065.5	714.263	0.634842	0.00166615	MARCH7	Homo sapiens membrane associated ring-CH-type finger 7 (MARCHF7), transcript variant 3, mRNA. (from RefSeq NM_001282806)
ENST00000259050.8	831.04	0.612355	0.00089746	MARCH7	Homo sapiens membrane associated ring-CH-type finger 7 (MARCHF7), transcript variant 2, mRNA. (from RefSeq NM_022826)
ENST00000409175.6	831.04	0.612355	0.00089746	MARCH7	Homo sapiens membrane associated ring-CH-type finger 7 (MARCHF7), transcript variant 1, mRNA. (from RefSeq NM_001282805)
ENST00000421037.1	96.8456	-0.0839731	0.935294	MARCH7	The sequence shown here is derived from an Ensembl automatic analysis pipeline and should be considered as preliminary data. (from UniProt C9J159)
ENST00000409591.5	786.862	0.690688	0.000168031	MARCH7	Homo sapiens membrane associated ring-CH-type finger 7 (MARCHF7), transcript variant 4, mRNA. (from RefSeq NM_001282807)
ENST00000420397.1	121.607	0.935578	0.0514825	MARCH7	The sequence shown here is derived from an Ensembl automatic analysis pipeline and should be considered as preliminary data. (from UniProt H7BZU7)
ENST00000259053.6	164.339	0.749605	0.060432	CD302	Homo sapiens CD302 molecule (CD302), transcript variant 1, mRNA. (from RefSeq NM_014880)
ENST00000429078.6	105.41	0.502132	0.420628	CD302	Homo sapiens CD302 molecule (CD302), transcript variant 2, mRNA. (from RefSeq NM_001198763)
ENST00000553424.5	135.322	0.857023	0.0510768	CD302	Homo sapiens CD302 molecule (CD302), transcript variant 3, mRNA. (from RefSeq NM_001198764)
ENST00000504764.5	162.426	0.740195	0.0681436	LY75-CD302	Homo sapiens LY75-CD302 readthrough (LY75-CD302), transcript variant 1, mRNA. (from RefSeq NM_001198759)
ENST00000505052.1	162.426	0.740195	0.0681436	LY75-CD302	Homo sapiens LY75-CD302 readthrough (LY75-CD302), transcript variant 2, mRNA. (from RefSeq NM_001198760)
ENST00000348849.8	427.295	0.0141875	0.977798	RBMS1	Homo sapiens RNA binding motif single stranded interacting protein 1 (RBMS1), transcript variant 1, mRNA. (from RefSeq NM_016836)
ENST00000392753.7	416.988	-5.18886e-05	0.999933	RBMS1	RNA binding motif single stranded interacting protein 1 (from HGNC RBMS1)
ENST00000409075.5	407.404	-0.0578575	0.911865	RBMS1	The sequence shown here is derived from an Ensembl automatic analysis pipeline and should be considered as preliminary data. (from UniProt E7ETU5)
ENST00000409289.6	407.404	-0.0578575	0.911865	RBMS1	The sequence shown here is derived from an Ensembl automatic analysis pipeline and should be considered as preliminary data. (from UniProt E7ETU5)
ENST00000409972.5	407.404	-0.0578575	0.911865	RBMS1	The sequence shown here is derived from an Ensembl automatic analysis pipeline and should be considered as preliminary data. (from UniProt E7ETU5)
ENST00000428519.1	127.785	-0.141818	0.861711	RBMS1	The sequence shown here is derived from an Ensembl automatic analysis pipeline and should be considered as preliminary data. (from UniProt E7EPF2)
ENST00000259075.6	439.181	0.0451723	0.928393	TANK	Homo sapiens TRAF family member associated NFKB activator (TANK), transcript variant 1, mRNA. (from RefSeq NM_004180)
ENST00000432002.5	104.04	0.419389	0.526112	TANK	The sequence shown here is derived from an Ensembl automatic analysis pipeline and should be considered as preliminary data. (from UniProt E7EV32)
ENST00000440506.5	112.486	0.0224966	0.981197	TANK	The sequence shown here is derived from an Ensembl automatic analysis pipeline and should be considered as preliminary data. (from UniProt E7EWR8)
ENST00000429217.5	148.752	0.400486	0.447887	TANK	The sequence shown here is derived from an Ensembl automatic analysis pipeline and should be considered as preliminary data. (from UniProt E7ENY2)
ENST00000402568.5	170.146	0.155081	0.810149	TANK	The sequence shown here is derived from an Ensembl automatic analysis pipeline and should be considered as preliminary data. (from UniProt E7EW82)
ENST00000406287.5	196.532	0.0206069	0.976714	TANK	The sequence shown here is derived from an Ensembl automatic analysis pipeline and should be considered as preliminary data. (from UniProt E7EVA2)
ENST00000457887.5	111.26	-0.00755586	0.994234	TANK	The sequence shown here is derived from an Ensembl automatic analysis pipeline and should be considered as preliminary data. (from UniProt E7ERM9)
ENST00000432692.6	111.26	-0.00755586	0.994234	TANK	The sequence shown here is derived from an Ensembl automatic analysis pipeline and should be considered as preliminary data. (from UniProt E7EM55)
ENST00000392749.7	439.181	0.0451723	0.928393	TANK	Homo sapiens TRAF family member associated NFKB activator (TANK), transcript variant 3, mRNA. (from RefSeq NM_001199135)
ENST00000405852.5	367.281	0.0601091	0.90701	TANK	The sequence shown here is derived from an Ensembl automatic analysis pipeline and should be considered as preliminary data. (from UniProt E7EQA9)
ENST00000456358.5	156.064	0.0334349	0.968214	TANK	The sequence shown here is derived from an Ensembl automatic analysis pipeline and should be considered as preliminary data. (from UniProt E7EMT6)
ENST00000403609.1	113.569	0.057627	0.952645	TANK	Homo sapiens TRAF family member associated NFKB activator (TANK), transcript variant 2, mRNA. (from RefSeq NM_133484)
ENST00000437623.1	242	0.0811082	0.899137	TANK	The sequence shown here is derived from an Ensembl automatic analysis pipeline and should be considered as preliminary data. (from UniProt H7C3L4)
ENST00000439442.1	182.668	-0.303981	0.554537	TANK	The sequence shown here is derived from an Ensembl automatic analysis pipeline and should be considered as preliminary data. (from UniProt H7BZ28)
ENST00000409682.8	907.587	0.667164	0.000452154	PSMD14	Homo sapiens proteasome 26S subunit, non-ATPase 14 (PSMD14), mRNA. (from RefSeq NM_005805)
ENST00000437630.1	250.482	0.482121	0.221838	PSMD14	The sequence shown here is derived from an Ensembl automatic analysis pipeline and should be considered as preliminary data. (from UniProt C9JW37)
ENST00000360534.8	35.0893	0.134102	0.935591	DPP4	Homo sapiens dipeptidyl peptidase 4 (DPP4), mRNA. (from RefSeq NM_001935)
ENST00000649979.2	105.247	0.431765	0.536096	IFIH1	Homo sapiens interferon induced with helicase C domain 1 (IFIH1), mRNA. (from RefSeq NM_022168)
ENST00000648433.1	100.466	0.493847	0.455242	IFIH1	interferon induced with helicase C domain 1 (from HGNC IFIH1)
ENST00000421365.2	28.2295	-0.185596	0.916409	IFIH1	Innate immune receptor which acts as a cytoplasmic sensor of viral nucleic acids and plays a major role in sensing viral infection and in the activation of a cascade of antiviral responses including the induction of type I interferons and proinflammatory cytokines. Its ligands include mRNA lacking 2'-O- methylation at their 5' cap and long-dsRNA (>1 kb in length). Upon ligand binding it associates with mitochondria antiviral signaling protein (MAVS/IPS1) which activates the IKK-related kinases: TBK1 and IKBKE which phosphorylate interferon regulatory factors: IRF3 and IRF7 which in turn activate transcription of antiviral immunological genes, including interferons (IFNs); IFN-alpha and IFN-beta. Responsible for detecting the Picornaviridae family members such as encephalomyocarditis virus (EMCV) and mengo encephalomyocarditis virus (ENMG). Can also detect other viruses such as dengue virus (DENV), west Nile virus (WNV), and reovirus. Also involved in antiviral signaling in response to viruses containing a dsDNA genome, such as vaccinia virus. Plays an important role in amplifying innate immune signaling through recognition of RNA metabolites that are produced during virus infection by ribonuclease L (RNase L). May play an important role in enhancing natural killer cell function and may be involved in growth inhibition and apoptosis in several tumor cell lines. (from UniProt Q9BYX4)
ENST00000446271.5	104.947	0.471792	0.442915	GCA	The sequence shown here is derived from an Ensembl automatic analysis pipeline and should be considered as preliminary data. (from UniProt C9JWQ8)
ENST00000429691.6	64.8835	0.660525	0.373799	GCA	The sequence shown here is derived from an Ensembl automatic analysis pipeline and should be considered as preliminary data. (from UniProt C9JV47)
ENST00000437150.7	173.477	0.518765	0.26151	GCA	Homo sapiens grancalcin (GCA), transcript variant 4, mRNA. (from RefSeq NM_012198)
ENST00000453113.6	115.348	0.392144	0.539195	GCA	The sequence shown here is derived from an Ensembl automatic analysis pipeline and should be considered as preliminary data. (from UniProt C9JIZ3)
ENST00000233612.8	153.656	0.490309	0.349578	GCA	Homo sapiens grancalcin (GCA), transcript variant 7, mRNA. (from RefSeq NM_001330271)
ENST00000414723.1	82.0406	0.287274	0.760954	GCA	The sequence shown here is derived from an Ensembl automatic analysis pipeline and should be considered as preliminary data. (from UniProt H7C2Z6)
ENST00000333129.4	77.7755	-0.793743	0.250481	FIGN	Homo sapiens fidgetin, microtubule severing factor (FIGN), transcript variant 1, mRNA. (from RefSeq NM_018086)
ENST00000263915.8	224.723	-0.103065	0.875758	GRB14	Homo sapiens growth factor receptor bound protein 14 (GRB14), transcript variant 1, mRNA. (from RefSeq NM_004490)
ENST00000446413.6	155.472	-0.0359807	0.966625	GRB14	Contains 1 PH domain. (from UniProt C9JD37)
ENST00000424693.1	49.295	0.380367	0.72305	GRB14	The sequence shown here is derived from an Ensembl automatic analysis pipeline and should be considered as preliminary data. (from UniProt C9JLT6)
ENST00000392717.6	310.904	-0.171149	0.715043	COBLL1	Event=Alternative splicing; Named isoforms=5; Name=1; IsoId=Q53SF7-1; Sequence=Displayed; Name=2; IsoId=Q53SF7-2; Sequence=VSP_021624, VSP_021625; Name=3; IsoId=Q53SF7-3; Sequence=VSP_021621; Name=4; IsoId=Q53SF7-4; Sequence=VSP_021621, VSP_021624, VSP_021625; Name=5; IsoId=Q53SF7-5; Sequence=VSP_021621, VSP_021622, VSP_021623; (from UniProt Q53SF7)
ENST00000375458.6	311.966	-0.143613	0.772252	COBLL1	Homo sapiens cordon-bleu WH2 repeat protein like 1 (COBLL1), transcript variant 4, mRNA. (from RefSeq NM_001278461)
ENST00000652658.2	311.966	-0.143613	0.772252	COBLL1	Homo sapiens cordon-bleu WH2 repeat protein like 1 (COBLL1), transcript variant 10, mRNA. (from RefSeq NM_001365675)
ENST00000342193.8	307.844	-0.148047	0.762602	COBLL1	Homo sapiens cordon-bleu WH2 repeat protein like 1 (COBLL1), transcript variant 2, mRNA. (from RefSeq NM_014900)
ENST00000409184.7	315.519	-0.164896	0.730349	COBLL1	Homo sapiens cordon-bleu WH2 repeat protein like 1 (COBLL1), transcript variant 6, mRNA. (from RefSeq NM_001365671)
ENST00000629362.2	304.452	-0.172241	0.717011	COBLL1	Homo sapiens cordon-bleu WH2 repeat protein like 1 (COBLL1), transcript variant 1, mRNA. (from RefSeq NM_001278458)
ENST00000456171.5	88.2088	0.0473163	0.967149	COBLL1	cordon-bleu WH2 repeat protein like 1 (from HGNC COBLL1)
ENST00000452626.5	47.6521	0.742485	0.416292	COBLL1	The sequence shown here is derived from an Ensembl automatic analysis pipeline and should be considered as preliminary data. (from UniProt H7C1G2)
ENST00000448708.5	30.064	0.779164	0.536192	COBLL1	The sequence shown here is derived from an Ensembl automatic analysis pipeline and should be considered as preliminary data. (from UniProt C9JAU3)
ENST00000360093.7	24.1781	0.110573	0.956387	SCN3A	Mediates the voltage-dependent sodium ion permeability of excitable membranes. Assuming opened or closed conformations in response to the voltage difference across the membrane, the protein forms a sodium-selective channel through which Na(+) ions may pass in accordance with their electrochemical gradient. (from UniProt Q9NY46)
ENST00000283254.12	24.1781	0.110573	0.956387	SCN3A	Homo sapiens sodium voltage-gated channel alpha subunit 3 (SCN3A), transcript variant 1, mRNA. (from RefSeq NM_006922)
ENST00000639244.1	24.1781	0.110573	0.956387	SCN3A	Homo sapiens sodium voltage-gated channel alpha subunit 3 (SCN3A), transcript variant 2, mRNA. (from RefSeq NM_001081676)
ENST00000409101.7	24.1781	0.110573	0.956387	SCN3A	Homo sapiens sodium voltage-gated channel alpha subunit 3 (SCN3A), transcript variant 3, mRNA. (from RefSeq NM_001081677)
ENST00000375437.7	22.5977	-0.117124	0.952865	SCN2A	Homo sapiens sodium voltage-gated channel alpha subunit 2 (SCN2A), transcript variant 2, mRNA. (from RefSeq NM_001040142)
ENST00000636071.2	22.7473	-0.0692875	0.972151	SCN2A	Mediates the voltage-dependent sodium ion permeability of excitable membranes. Assuming opened or closed conformations in response to the voltage difference across the membrane, the protein forms a sodium-selective channel through which Na(+) ions may pass in accordance with their electrochemical gradient. (from UniProt Q99250)
ENST00000636985.2	20.606	0.100102	0.962883	SCN2A	sodium voltage-gated channel alpha subunit 2 (from HGNC SCN2A)
ENST00000631182.2	22.7473	-0.0692875	0.972151	SCN2A	Mediates the voltage-dependent sodium ion permeability of excitable membranes. Assuming opened or closed conformations in response to the voltage difference across the membrane, the protein forms a sodium-selective channel through which Na(+) ions may pass in accordance with their electrochemical gradient. (from UniProt Q99250)
ENST00000637266.2	22.5977	-0.117124	0.952865	SCN2A	Mediates the voltage-dependent sodium ion permeability of excitable membranes. Assuming opened or closed conformations in response to the voltage difference across the membrane, the protein forms a sodium-selective channel through which Na(+) ions may pass in accordance with their electrochemical gradient. (from UniProt Q99250)
ENST00000283256.10	22.5977	-0.117124	0.952865	SCN2A	Homo sapiens sodium voltage-gated channel alpha subunit 2 (SCN2A), transcript variant 1, mRNA. (from RefSeq NM_021007)
ENST00000375427.4	22.7473	-0.0692875	0.972151	SCN2A	Homo sapiens sodium voltage-gated channel alpha subunit 2 (SCN2A), transcript variant 3, mRNA. (from RefSeq NM_001040143)
ENST00000421875.5	35.8069	-0.131109	0.943717	CSRNP3	The sequence shown here is derived from an Ensembl automatic analysis pipeline and should be considered as preliminary data. (from UniProt E7EN18)
ENST00000314499.11	54.0483	-0.106062	0.941487	CSRNP3	Binds to the consensus sequence 5'-AGAGTG-3' and has transcriptional activator activity. Plays a role in apoptosis (By similarity). (from UniProt Q8WYN3)
ENST00000651982.1	54.0483	-0.106062	0.941487	CSRNP3	Homo sapiens cysteine and serine rich nuclear protein 3 (CSRNP3), transcript variant 1, mRNA. (from RefSeq NM_001172173)
ENST00000342316.8	54.0483	-0.106062	0.941487	CSRNP3	Homo sapiens cysteine and serine rich nuclear protein 3 (CSRNP3), transcript variant 2, mRNA. (from RefSeq NM_024969)
ENST00000409420.1	54.8521	-0.0897754	0.95124	CSRNP3	The sequence shown here is derived from an Ensembl automatic analysis pipeline and should be considered as preliminary data. (from UniProt J3KQ49)
ENST00000392701.8	335.158	0.0157968	0.977837	GALNT3	Homo sapiens polypeptide N-acetylgalactosaminyltransferase 3 (GALNT3), mRNA. (from RefSeq NM_004482)
ENST00000409882.5	202.604	0.133113	0.830813	GALNT3	The sequence shown here is derived from an Ensembl automatic analysis pipeline and should be considered as preliminary data. (from UniProt E7EUL0)
ENST00000412248.5	239.676	0.0880714	0.88853	GALNT3	The sequence shown here is derived from an Ensembl automatic analysis pipeline and should be considered as preliminary data. (from UniProt C9J2C3)
ENST00000392695.6	138.364	0.0709778	0.930854	TTC21B	The sequence shown here is derived from an Ensembl automatic analysis pipeline and should be considered as preliminary data. (from UniProt H9KV93)
ENST00000652557.1	589.587	0.287858	0.274689	TTC21B	tetratricopeptide repeat domain 21B (from HGNC TTC21B)
ENST00000243344.8	613.874	0.303175	0.214455	TTC21B	Homo sapiens tetratricopeptide repeat domain 21B (TTC21B), mRNA. (from RefSeq NM_024753)
ENST00000409672.5	329.471	-0.268776	0.498652	SCN9A	Homo sapiens sodium voltage-gated channel alpha subunit 9 (SCN9A), transcript variant 1, mRNA. (from RefSeq NM_002977)
ENST00000303354.11	325.961	-0.293924	0.449364	SCN9A	Homo sapiens sodium voltage-gated channel alpha subunit 9 (SCN9A), transcript variant 2, mRNA. (from RefSeq NM_001365536)
ENST00000645907.1	321.756	-0.263842	0.515198	SCN9A	Mediates the voltage-dependent sodium ion permeability of excitable membranes. Assuming opened or closed conformations in response to the voltage difference across the membrane, the protein forms a sodium-selective channel through which Na(+) ions may pass in accordance with their electrochemical gradient. It is a tetrodotoxin-sensitive Na(+) channel isoform. Plays a role in pain mechanisms, especially in the development of inflammatory pain (By similarity). (from UniProt Q15858)
ENST00000644316.1	313.489	-0.292186	0.461579	SCN9A	sodium voltage-gated channel alpha subunit 9 (from HGNC SCN9A)
ENST00000642356.1	325.961	-0.293924	0.449364	SCN9A	Mediates the voltage-dependent sodium ion permeability of excitable membranes. Assuming opened or closed conformations in response to the voltage difference across the membrane, the protein forms a sodium-selective channel through which Na(+) ions may pass in accordance with their electrochemical gradient. It is a tetrodotoxin-sensitive Na(+) channel isoform. Plays a role in pain mechanisms, especially in the development of inflammatory pain (By similarity). (from UniProt Q15858)
ENST00000409435.6	318.245	-0.289297	0.46561	SCN9A	Mediates the voltage-dependent sodium ion permeability of excitable membranes. Assuming opened or closed conformations in response to the voltage difference across the membrane, the protein forms a sodium-selective channel through which Na(+) ions may pass in accordance with their electrochemical gradient. It is a tetrodotoxin-sensitive Na(+) channel isoform. Plays a role in pain mechanisms, especially in the development of inflammatory pain (By similarity). (from UniProt Q15858)
ENST00000667201.1	118.524	-0.174054	0.835298	SCN9A	sodium voltage-gated channel alpha subunit 9 (from HGNC SCN9A)
ENST00000454569.6	165.042	0.0247571	0.97512	SCN9A	sodium voltage-gated channel alpha subunit 9 (from HGNC SCN9A)
ENST00000452182.2	77.9594	0.206408	0.838906	SCN9A	The sequence shown here is derived from an Ensembl automatic analysis pipeline and should be considered as preliminary data. (from UniProt H7C064)
ENST00000355999.5	566.518	0.252702	0.36935	STK39	Homo sapiens serine/threonine kinase 39 (STK39), mRNA. (from RefSeq NM_013233)
ENST00000305747.10	383.15	-0.154601	0.705789	CERS6	Homo sapiens ceramide synthase 6 (CERS6), transcript variant 2, mRNA. (from RefSeq NM_203463)
ENST00000392687.4	371.555	-0.163192	0.694691	CERS6	Homo sapiens ceramide synthase 6 (CERS6), transcript variant 1, mRNA. (from RefSeq NM_001256126)
ENST00000282074.7	186.791	0.444195	0.330715	SPC25	Homo sapiens SPC25 component of NDC80 kinetochore complex (SPC25), mRNA. (from RefSeq NM_020675)
ENST00000451987.5	96.6768	0.657925	0.275908	SPC25	The sequence shown here is derived from an Ensembl automatic analysis pipeline and should be considered as preliminary data. (from UniProt C9JW94)
ENST00000649046.1	639.802	-0.698967	0.00291683	LRP2	Homo sapiens LDL receptor related protein 2 (LRP2), mRNA. (from RefSeq NM_004525)
ENST00000650252.1	43.2294	0.300491	0.836816	LRP2	LDL receptor related protein 2 (from HGNC LRP2)
ENST00000649153.1	153.923	-0.735754	0.090488	LRP2	LDL receptor related protein 2 (from HGNC LRP2)
ENST00000443831.1	239.504	-0.630345	0.110986	LRP2	The sequence shown here is derived from an Ensembl automatic analysis pipeline and should be considered as preliminary data. (from UniProt E9PC35)
ENST00000513963.1	84.6531	-0.243872	0.790872	AC093899.2	Homo sapiens cDNA FLJ60989 complete cds, highly similar to Bardet-Biedl syndrome 5 protein. (from mRNA AK302851)
ENST00000392663.6	72.4714	-0.142831	0.900691	BBS5	The BBSome complex is required for ciliogenesis but is dispensable for centriolar satellite function. This ciliogenic function is mediated in part by the Rab8 GDP/GTP exchange factor, which localizes to the basal body and contacts the BBSome. Rab8(GTP) enters the primary cilium and promotes extension of the ciliary membrane. Firstly the BBSome associates with the ciliary membrane and binds to RAB3IP/Rabin8, the guanosyl exchange factor (GEF) for Rab8 and then the Rab8-GTP localizes to the cilium and promotes docking and fusion of carrier vesicles to the base of the ciliary membrane. (from UniProt Q8N3I7)
ENST00000295240.8	73.8643	-0.129796	0.909526	BBS5	Homo sapiens Bardet-Biedl syndrome 5 (BBS5), mRNA. (from RefSeq NM_152384)
ENST00000284669.2	60.1864	0.205009	0.852132	KLHL41	Homo sapiens kelch like family member 41 (KLHL41), mRNA. (from RefSeq NM_006063)
ENST00000453153.7	409.198	0.279457	0.483077	FASTKD1	Homo sapiens FAST kinase domains 1 (FASTKD1), transcript variant 3, non-coding RNA. (from RefSeq NR_104020)
ENST00000453929.6	395.439	0.233482	0.586276	FASTKD1	Homo sapiens FAST kinase domains 1 (FASTKD1), transcript variant 6, mRNA. (from RefSeq NM_001322049)
ENST00000438035.5	94.4504	0.863863	0.216307	FASTKD1	The sequence shown here is derived from an Ensembl automatic analysis pipeline and should be considered as preliminary data. (from UniProt E7EW60)
ENST00000445210.1	110.881	0.739187	0.277217	FASTKD1	The sequence shown here is derived from an Ensembl automatic analysis pipeline and should be considered as preliminary data. (from UniProt C9JTP4)
ENST00000433207.5	464.268	-0.148173	0.708798	PPIG	Peptidylproline (omega=180) = peptidylproline (omega=0). (from UniProt C9JM79)
ENST00000260970.8	781.25	-0.0373608	0.925368	PPIG	Homo sapiens peptidylprolyl isomerase G (PPIG), mRNA. (from RefSeq NM_004792)
ENST00000409714.7	749.859	-0.0462838	0.909685	PPIG	Peptidylproline (omega=180) = peptidylproline (omega=0). (from UniProt E9PG73)
ENST00000462903.5	346.398	-0.178571	0.672393	PPIG	PPIases accelerate the folding of proteins. It catalyzes the cis-trans isomerization of proline imidic peptide bonds in oligopeptides. May be implicated in the folding, transport, and assembly of proteins. May play an important role in the regulation of pre-mRNA splicing. (from UniProt Q13427)
ENST00000448752.6	781.25	-0.0373608	0.925368	PPIG	PPIases accelerate the folding of proteins. It catalyzes the cis-trans isomerization of proline imidic peptide bonds in oligopeptides. May be implicated in the folding, transport, and assembly of proteins. May play an important role in the regulation of pre-mRNA splicing. (from UniProt Q13427)
ENST00000418888.5	40.408	0.505368	0.685429	PPIG	PPIases accelerate the folding of proteins. It catalyzes the cis-trans isomerization of proline imidic peptide bonds in oligopeptides (By similarity). (from UniProt C9JT64)
ENST00000414307.5	232.429	0.148114	0.787317	PPIG	PPIases accelerate the folding of proteins (By similarity). (from UniProt C9JN15)
ENST00000417938.2	83.0408	-0.0834734	0.937226	PPIG	PPIases accelerate the folding of proteins. It catalyzes the cis-trans isomerization of proline imidic peptide bonds in oligopeptides (By similarity). (from UniProt C9J679)
ENST00000616481.4	37.0321	0.61793	0.602161	PHOSPHO2	Homo sapiens phosphatase, orphan 2 (PHOSPHO2), transcript variant 4, mRNA. (from RefSeq NM_001199287)
ENST00000616524.4	37.0321	0.61793	0.602161	PHOSPHO2	Homo sapiens phosphatase, orphan 2 (PHOSPHO2), transcript variant 1, mRNA. (from RefSeq NM_001199286)
ENST00000617738.4	37.0321	0.61793	0.602161	PHOSPHO2	Homo sapiens phosphatase, orphan 2 (PHOSPHO2), transcript variant 5, mRNA. (from RefSeq NM_001199288)
ENST00000359744.8	37.0321	0.61793	0.602161	PHOSPHO2	Homo sapiens phosphatase, orphan 2 (PHOSPHO2), transcript variant 2, mRNA. (from RefSeq NM_001008489)
ENST00000438710.5	25.3449	0.613174	0.680326	PHOSPHO2	The sequence shown here is derived from an Ensembl automatic analysis pipeline and should be considered as preliminary data. (from UniProt C9J4G2)
ENST00000498202.6	67.7516	-0.425718	0.6324	KLHL23	kelch like family member 23 (from HGNC KLHL23)
ENST00000272797.8	865.543	0.0294118	0.951418	KLHL23	Homo sapiens PHOSPHO2-KLHL23 readthrough (PHOSPHO2-KLHL23), transcript variant 1, mRNA. (from RefSeq NM_001199290)
ENST00000602521.1	108.415	-0.49042	0.398082	KLHL23	kelch like family member 23 (from HGNC KLHL23)
ENST00000392647.7	865.543	0.0294118	0.951418	KLHL23	Homo sapiens kelch like family member 23 (KLHL23), mRNA. (from RefSeq NM_144711)
ENST00000437875.1	485.2	0.232793	0.49729	KLHL23	The sequence shown here is derived from an Ensembl automatic analysis pipeline and should be considered as preliminary data. (from UniProt H7C0F4)
ENST00000422006.5	734.999	0.659109	0.00110803	SSB	The sequence shown here is derived from an Ensembl automatic analysis pipeline and should be considered as preliminary data. (from UniProt E7ERC4)
ENST00000260956.9	1899.84	0.423673	0.00423938	SSB	Homo sapiens small RNA binding exonuclease protection factor La (SSB), transcript variant 1, mRNA. (from RefSeq NM_003142)
ENST00000413002.5	434.954	0.579099	0.0288665	SSB	The sequence shown here is derived from an Ensembl automatic analysis pipeline and should be considered as preliminary data. (from UniProt E9PFL9)
ENST00000417292.5	511.92	0.609565	0.0128526	SSB	The sequence shown here is derived from an Ensembl automatic analysis pipeline and should be considered as preliminary data. (from UniProt E9PGX9)
ENST00000409333.1	1899.84	0.423673	0.00423938	SSB	Homo sapiens small RNA binding exonuclease protection factor La (SSB), transcript variant 2, mRNA. (from RefSeq NM_001294145)
ENST00000409837.5	744.784	0.687639	0.000226404	METTL5	methyltransferase like 5 (from HGNC METTL5)
ENST00000442181.5	382.873	1.98482	0.000183462	METTL5	The sequence shown here is derived from an Ensembl automatic analysis pipeline and should be considered as preliminary data. (from UniProt H7C0M7)
ENST00000409340.5	417.015	1.4135	8.0129e-12	METTL5	The sequence shown here is derived from an Ensembl automatic analysis pipeline and should be considered as preliminary data. (from UniProt B8ZZY8)
ENST00000260953.10	889.172	0.901974	1.74407e-08	METTL5	Homo sapiens methyltransferase like 5 (METTL5), transcript variant 1, mRNA. (from RefSeq NM_014168)
ENST00000409965.5	889.172	0.901974	1.74407e-08	METTL5	Homo sapiens methyltransferase like 5 (METTL5), transcript variant 2, mRNA. (from RefSeq NM_001293186)
ENST00000392640.6	889.172	0.901974	1.74407e-08	METTL5	Homo sapiens methyltransferase like 5 (METTL5), transcript variant 3, mRNA. (from RefSeq NM_001293187)
ENST00000308099.7	693.348	0.646756	0.000677776	METTL5	The sequence shown here is derived from an Ensembl automatic analysis pipeline and should be considered as preliminary data. (from UniProt E7EMN2)
ENST00000537825.5	343.796	0.57214	0.0560303	METTL5	The sequence shown here is derived from an Ensembl automatic analysis pipeline and should be considered as preliminary data. (from UniProt H0YFV5)
ENST00000410097.5	750.717	0.692528	0.000168482	METTL5	The sequence shown here is derived from an Ensembl automatic analysis pipeline and should be considered as preliminary data. (from UniProt B8ZZC8)
ENST00000538491.1	114.856	-0.066242	0.9475	METTL5	The sequence shown here is derived from an Ensembl automatic analysis pipeline and should be considered as preliminary data. (from UniProt F5H4E8)
ENST00000272793.9	541.153	-0.275152	0.377978	UBR3	E3 ubiquitin-protein ligase which is a component of the N-end rule pathway. Does not bind to proteins bearing specific N- terminal residues that are destabilizing according to the N-end rule, leading to their ubiquitination and subsequent degradation (By similarity). (from UniProt Q6ZT12)
ENST00000418381.5	547.545	-0.299619	0.309642	UBR3	Homo sapiens ubiquitin protein ligase E3 component n-recognin 3 (UBR3), mRNA. (from RefSeq NM_172070)
ENST00000430321.5	120.192	-0.256471	0.771812	UBR3	The sequence shown here is derived from an Ensembl automatic analysis pipeline and should be considered as preliminary data. (from UniProt H7C481)
ENST00000392632.6	313.602	-0.273771	0.538059	UBR3	The sequence shown here is derived from an Ensembl automatic analysis pipeline and should be considered as preliminary data. (from UniProt H0Y3K2)
ENST00000439681.1	179.744	-0.475182	0.322255	UBR3	The sequence shown here is derived from an Ensembl automatic analysis pipeline and should be considered as preliminary data. (from UniProt H7BZD8)
ENST00000409885.1	20.9258	0.716402	0.649273	ERICH2	Homo sapiens glutamate rich 2 (ERICH2), transcript variant 2, mRNA. (from RefSeq NM_001289947)
ENST00000454603.5	34.4868	0.311065	0.824794	GAD1	The sequence shown here is derived from an Ensembl automatic analysis pipeline and should be considered as preliminary data. (from UniProt C9JLZ7)
ENST00000445006.5	17.9944	0.483008	0.804812	GAD1	The sequence shown here is derived from an Ensembl automatic analysis pipeline and should be considered as preliminary data. (from UniProt C9JN45)
ENST00000625689.2	126.705	-0.41406	0.53063	GAD1	Catalyzes the production of GABA. (from UniProt Q99259)
ENST00000375272.5	88.5272	-0.274311	0.747805	GAD1	Homo sapiens glutamate decarboxylase 1 (GAD1), transcript variant GAD25, mRNA. (from RefSeq NM_013445)
ENST00000358196.8	200.747	-0.541235	0.184615	GAD1	Homo sapiens glutamate decarboxylase 1 (GAD1), transcript variant GAD67, mRNA. (from RefSeq NM_000817)
ENST00000344257.9	88.5272	-0.274311	0.747805	GAD1	Catalyzes the production of GABA. (from UniProt Q99259)
ENST00000414527.6	88.4035	-0.317864	0.702931	GAD1	The sequence shown here is derived from an Ensembl automatic analysis pipeline and should be considered as preliminary data. (from UniProt F8WD43)
ENST00000455008.5	45.2865	0.37066	0.753101	GAD1	The sequence shown here is derived from an Ensembl automatic analysis pipeline and should be considered as preliminary data. (from UniProt C9J6C9)
ENST00000456864.5	46.4785	0.269159	0.8285	GAD1	The sequence shown here is derived from an Ensembl automatic analysis pipeline and should be considered as preliminary data. (from UniProt C9JT43)
ENST00000493875.5	126.705	-0.41406	0.53063	GAD1	Catalyzes the production of GABA. (from UniProt Q99259)
ENST00000486850.1	19.0427	0.53403	0.766035	GAD1	glutamate decarboxylase 1 (from HGNC GAD1)
ENST00000234160.5	764.37	0.310181	0.21105	GORASP2	Homo sapiens golgi reassembly stacking protein 2 (GORASP2), transcript variant 1, mRNA. (from RefSeq NM_015530)
ENST00000360843.7	391.286	-0.0445393	0.930854	TLK1	tousled like kinase 1 (from HGNC TLK1)
ENST00000431350.7	398.417	-0.0401048	0.938551	TLK1	Homo sapiens tousled like kinase 1 (TLK1), transcript variant 1, mRNA. (from RefSeq NM_012290)
ENST00000359766.7	30.9606	-0.246185	0.88128	TLK1	The sequence shown here is derived from an Ensembl automatic analysis pipeline and should be considered as preliminary data. (from UniProt F8W7X8)
ENST00000521943.5	385.732	-0.0353997	0.948092	TLK1	Homo sapiens tousled like kinase 1 (TLK1), transcript variant 2, mRNA. (from RefSeq NM_001136554)
ENST00000434911.6	356.789	-0.0102972	0.985862	TLK1	Homo sapiens tousled like kinase 1 (TLK1), transcript variant 3, mRNA. (from RefSeq NM_001136555)
ENST00000409443.6	222.264	-0.0321079	0.962162	TLK1	tousled like kinase 1 (from HGNC TLK1)
ENST00000453628.1	69.2494	-0.200441	0.844162	TLK1	The sequence shown here is derived from an Ensembl automatic analysis pipeline and should be considered as preliminary data. (from UniProt C9JWT6)
ENST00000612742.4	377.231	-0.0522203	0.920363	METTL8	Homo sapiens methyltransferase like 8 (METTL8), transcript variant 1, mRNA. (from RefSeq NM_024770)
ENST00000375258.8	335.222	-0.0592001	0.910153	METTL8	The sequence shown here is derived from an Ensembl automatic analysis pipeline and should be considered as preliminary data. (from UniProt E7ETE0)
ENST00000447486.5	195.941	-0.110645	0.867053	METTL8	Probable methyltransferase (By similarity). (from UniProt Q9H825)
ENST00000438609.5	182.872	0.0662628	0.925561	METTL8	The sequence shown here is derived from an Ensembl automatic analysis pipeline and should be considered as preliminary data. (from UniProt H7C2P8)
ENST00000392604.6	224.056	-0.187377	0.715816	METTL8	Probable methyltransferase (By similarity). (from UniProt Q9H825)
ENST00000640734.1	195.941	-0.110645	0.867053	METTL8	Homo sapiens methyltransferase like 8 (METTL8), transcript variant 10, mRNA. (from RefSeq NM_001321162)
ENST00000638989.1	224.056	-0.187377	0.715816	METTL8	Homo sapiens methyltransferase like 8 (METTL8), transcript variant 8, mRNA. (from RefSeq NM_001321160)
ENST00000392599.6	165.084	-0.111643	0.879416	METTL8	The sequence shown here is derived from an Ensembl automatic analysis pipeline and should be considered as preliminary data. (from UniProt B5ME25)
ENST00000442778.5	121.934	-0.180177	0.818094	METTL8	The sequence shown here is derived from an Ensembl automatic analysis pipeline and should be considered as preliminary data. (from UniProt C9JE69)
ENST00000453846.5	83.5516	-0.624614	0.343799	METTL8	The sequence shown here is derived from an Ensembl automatic analysis pipeline and should be considered as preliminary data. (from UniProt C9J6U8)
ENST00000442541.1	67.3611	-0.531277	0.503985	METTL8	The sequence shown here is derived from an Ensembl automatic analysis pipeline and should be considered as preliminary data. (from UniProt C9J3F1)
ENST00000375255.8	185.147	0.167736	0.788027	DCAF17	Homo sapiens DDB1 and CUL4 associated factor 17 (DCAF17), transcript variant 3, non-coding RNA. (from RefSeq NR_028482)
ENST00000539783.5	169.4	0.0401601	0.958445	DCAF17	Homo sapiens DDB1 and CUL4 associated factor 17 (DCAF17), transcript variant 2, mRNA. (from RefSeq NM_001164821)
ENST00000436317.1	22.2176	0.516531	0.745858	DCAF17	The sequence shown here is derived from an Ensembl automatic analysis pipeline and should be considered as preliminary data. (from UniProt H7C1H3)
ENST00000611110.4	83.0985	0.0683403	0.949994	DCAF17	May function as a substrate receptor for CUL4-DDB1 E3 ubiquitin-protein ligase complex. (from UniProt Q5H9S7)
ENST00000339506.7	91.2024	0.0271862	0.979148	DCAF17	The sequence shown here is derived from an Ensembl automatic analysis pipeline and should be considered as preliminary data. (from UniProt H0Y2X0)
ENST00000431110.1	56.6434	0.335742	0.751976	DCAF17	The sequence shown here is derived from an Ensembl automatic analysis pipeline and should be considered as preliminary data. (from UniProt H7C244)
ENST00000409484.5	117.457	-0.00106903	0.999354	CYBRD1	Homo sapiens cytochrome b reductase 1 (CYBRD1), transcript variant 3, mRNA. (from RefSeq NM_001256909)
ENST00000321348.9	138.426	-0.017241	0.984343	CYBRD1	Homo sapiens cytochrome b reductase 1 (CYBRD1), transcript variant 1, mRNA. (from RefSeq NM_024843)
ENST00000375252.3	59.4444	0.479657	0.598053	CYBRD1	Homo sapiens cytochrome b reductase 1 (CYBRD1), transcript variant 2, mRNA. (from RefSeq NM_001127383)
ENST00000445146.1	61.0641	0.250222	0.827529	CYBRD1	The sequence shown here is derived from an Ensembl automatic analysis pipeline and should be considered as preliminary data. (from UniProt C9JML1)
ENST00000452242.5	267.523	0.123895	0.835301	DYNC1I2	The sequence shown here is derived from an Ensembl automatic analysis pipeline and should be considered as preliminary data. (from UniProt E7EV09)
ENST00000340296.8	804.751	0.270618	0.250796	DYNC1I2	Homo sapiens dynein cytoplasmic 1 intermediate chain 2 (DYNC1I2), transcript variant 5, mRNA. (from RefSeq NM_001271788)
ENST00000397119.7	759.781	0.291242	0.193309	DYNC1I2	Homo sapiens dynein cytoplasmic 1 intermediate chain 2 (DYNC1I2), transcript variant 1, mRNA. (from RefSeq NM_001378)
ENST00000410079.7	783.238	0.280241	0.217824	DYNC1I2	Homo sapiens dynein cytoplasmic 1 intermediate chain 2 (DYNC1I2), transcript variant 4, mRNA. (from RefSeq NM_001271787)
ENST00000438879.5	170.848	0.152029	0.822362	DYNC1I2	The sequence shown here is derived from an Ensembl automatic analysis pipeline and should be considered as preliminary data. (from UniProt E7EMU4)
ENST00000508530.5	783.578	0.25928	0.301618	DYNC1I2	Homo sapiens dynein cytoplasmic 1 intermediate chain 2 (DYNC1I2), transcript variant 8, mRNA. (from RefSeq NM_001320884)
ENST00000409197.5	804.751	0.270618	0.250796	DYNC1I2	Homo sapiens dynein cytoplasmic 1 intermediate chain 2 (DYNC1I2), transcript variant 6, mRNA. (from RefSeq NM_001271789)
ENST00000456808.5	191.011	0.0960763	0.890853	DYNC1I2	The sequence shown here is derived from an Ensembl automatic analysis pipeline and should be considered as preliminary data. (from UniProt E7ESD3)
ENST00000409317.5	781.744	0.281907	0.22084	DYNC1I2	Homo sapiens dynein cytoplasmic 1 intermediate chain 2 (DYNC1I2), transcript variant 10, mRNA. (from RefSeq NM_001320883)
ENST00000409773.5	759.781	0.291242	0.193309	DYNC1I2	Homo sapiens dynein cytoplasmic 1 intermediate chain 2 (DYNC1I2), transcript variant 2, mRNA. (from RefSeq NM_001271785)
ENST00000411953.5	85.1038	0.261054	0.762351	DYNC1I2	The sequence shown here is derived from an Ensembl automatic analysis pipeline and should be considered as preliminary data. (from UniProt E7ERH4)
ENST00000409453.5	738.609	0.279617	0.237011	DYNC1I2	Acts as one of several non-catalytic accessory components of the cytoplasmic dynein 1 complex that are thought to be involved in linking dynein to cargos and to adapter proteins that regulate dynein function. Cytoplasmic dynein 1 acts as a motor for the intracellular retrograde motility of vesicles and organelles along microtubules. The intermediate chains mediate the binding of dynein to dynactin via its 150 kDa component (p150- glued) DCNT1. Involved in membrane-transport, such as Golgi apparatus, late endosomes and lysosomes. (from UniProt Q13409)
ENST00000445378.5	125.137	0.0473499	0.958455	DYNC1I2	The sequence shown here is derived from an Ensembl automatic analysis pipeline and should be considered as preliminary data. (from UniProt E7EU01)
ENST00000435234.5	385.777	0.108852	0.828141	DYNC1I2	The sequence shown here is derived from an Ensembl automatic analysis pipeline and should be considered as preliminary data. (from UniProt E7EQL5)
ENST00000443458.5	84.6537	0.253176	0.771086	DYNC1I2	The sequence shown here is derived from an Ensembl automatic analysis pipeline and should be considered as preliminary data. (from UniProt E7ERR6)
ENST00000412370.5	113.897	0.0882233	0.921908	DYNC1I2	The sequence shown here is derived from an Ensembl automatic analysis pipeline and should be considered as preliminary data. (from UniProt E7EUM4)
ENST00000423910.5	160.186	0.149049	0.832696	DYNC1I2	The sequence shown here is derived from an Ensembl automatic analysis pipeline and should be considered as preliminary data. (from UniProt E7ET01)
ENST00000425485.5	252.887	0.106034	0.864268	DYNC1I2	The sequence shown here is derived from an Ensembl automatic analysis pipeline and should be considered as preliminary data. (from UniProt E7EQU2)
ENST00000430778.5	105.813	0.200676	0.809883	DYNC1I2	The sequence shown here is derived from an Ensembl automatic analysis pipeline and should be considered as preliminary data. (from UniProt E9PGG1)
ENST00000422646.1	182.858	0.125416	0.856571	DYNC1I2	The sequence shown here is derived from an Ensembl automatic analysis pipeline and should be considered as preliminary data. (from UniProt E7ETL8)
ENST00000422440.7	411.227	-0.0689694	0.891429	SLC25A12	Homo sapiens solute carrier family 25 member 12 (SLC25A12), transcript variant 1, mRNA. (from RefSeq NM_003705)
ENST00000263812.8	28.7923	-0.294788	0.860022	SLC25A12	Homo sapiens solute carrier family 25 member 12 (SLC25A12), transcript variant 2, non-coding RNA. (from RefSeq NR_047549)
ENST00000426896.5	78.0758	-0.314172	0.71434	SLC25A12	solute carrier family 25 member 12 (from HGNC SLC25A12)
ENST00000475360.6	46.5986	-0.0928151	0.950087	SLC25A12	The sequence shown here is derived from an Ensembl automatic analysis pipeline and should be considered as preliminary data. (from UniProt H0YFB2)
ENST00000412731.5	32.3091	0.743253	0.546109	HAT1	Homo sapiens histone acetyltransferase 1 (HAT1), transcript variant 2, non-coding RNA. (from RefSeq NR_027862)
ENST00000264108.5	984.067	1.0144	2.57102e-12	HAT1	Homo sapiens histone acetyltransferase 1 (HAT1), transcript variant 1, mRNA. (from RefSeq NM_003642)
ENST00000457761.6	225.836	0.744308	0.0641399	HAT1	The sequence shown here is derived from an Ensembl automatic analysis pipeline and should be considered as preliminary data. (from UniProt F8W9G7)
ENST00000315796.5	121.105	-0.151045	0.868787	METAP1D	Homo sapiens methionyl aminopeptidase type 1D, mitochondrial (METAP1D), transcript variant 5, non-coding RNA. (from RefSeq NR_136276)
ENST00000361609.4	152.734	-0.199192	0.772867	DLX1	Nucleus (By similarity). (from UniProt J3KP55)
ENST00000469444.6	179.186	-0.243646	0.685158	DLX1	Nucleus (By similarity). (from UniProt F8VXJ2)
ENST00000361725.5	229.672	-0.124152	0.837849	DLX1	Homo sapiens distal-less homeobox 1 (DLX1), transcript variant 1, mRNA. (from RefSeq NM_178120)
ENST00000341900.6	109.106	-0.0772541	0.935091	DLX1	Homo sapiens distal-less homeobox 1 (DLX1), transcript variant 2, mRNA. (from RefSeq NM_001038493)
ENST00000234198.9	242.42	0.109419	0.850443	DLX2	Homo sapiens distal-less homeobox 2 (DLX2), mRNA. (from RefSeq NM_004405)
ENST00000466293.2	124.409	-0.0024612	0.998372	DLX2	Likely to play a regulatory role in the development of the ventral forebrain. May play a role in craniofacial patterning and morphogenesis. (from UniProt Q07687)
ENST00000412899.5	89.1255	0.273174	0.768178	ITGA6	Membrane; Single-pass type I membrane protein (By similarity). (from UniProt C9JXX7)
ENST00000409532.5	353.01	0.193267	0.656681	ITGA6	Homo sapiens integrin subunit alpha 6 (ITGA6), transcript variant 3, mRNA. (from RefSeq NM_001316306)
ENST00000264107.11	415.389	0.234106	0.529274	ITGA6	Homo sapiens integrin subunit alpha 6 (ITGA6), transcript variant 5, mRNA. (from RefSeq NM_001365530)
ENST00000409080.6	429.565	0.116258	0.79533	ITGA6	Homo sapiens integrin subunit alpha 6 (ITGA6), transcript variant 4, mRNA. (from RefSeq NM_001365529)
ENST00000442250.5	423.981	0.109755	0.809399	ITGA6	Integrin alpha-6/beta-1 is a receptor for laminin on platelets. Integrin alpha-6/beta-4 is a receptor for laminin in epithelial cells and it plays a critical structural role in the hemidesmosome. (from UniProt P23229)
ENST00000458358.5	410.509	0.0425485	0.936241	ITGA6	Integrin alpha-6/beta-1 is a receptor for laminin on platelets. Integrin alpha-6/beta-4 is a receptor for laminin in epithelial cells and it plays a critical structural role in the hemidesmosome. (from UniProt P23229)
ENST00000416789.1	80.9138	-0.126848	0.909802	ITGA6	The sequence shown here is derived from an Ensembl automatic analysis pipeline and should be considered as preliminary data. (from UniProt H7BZ97)
ENST00000443353.5	113.203	0.784421	0.121127	PDK1	The sequence shown here is derived from an Ensembl automatic analysis pipeline and should be considered as preliminary data. (from UniProt C9JKT3)
ENST00000436490.5	35.9996	1.13047	0.247578	PDK1	The sequence shown here is derived from an Ensembl automatic analysis pipeline and should be considered as preliminary data. (from UniProt F8WC75)
ENST00000282077.7	356.353	0.19507	0.633865	PDK1	Homo sapiens pyruvate dehydrogenase kinase 1 (PDK1), transcript variant 2, mRNA. (from RefSeq NM_002610)
ENST00000392571.6	350.275	0.210395	0.597153	PDK1	Homo sapiens pyruvate dehydrogenase kinase 1 (PDK1), transcript variant 1, mRNA. (from RefSeq NM_001278549)
ENST00000410055.5	356.353	0.19507	0.633865	PDK1	Homo sapiens pyruvate dehydrogenase kinase 1 (PDK1), transcript variant 4, non-coding RNA. (from RefSeq NR_103729)
ENST00000431718.5	77.3716	0.770261	0.248468	PDK1	The sequence shown here is derived from an Ensembl automatic analysis pipeline and should be considered as preliminary data. (from UniProt F8WEJ6)
ENST00000416991.5	178.066	0.515975	0.225751	PDK1	The sequence shown here is derived from an Ensembl automatic analysis pipeline and should be considered as preliminary data. (from UniProt C9IYB4)
ENST00000439519.1	113.203	0.784421	0.121127	PDK1	The sequence shown here is derived from an Ensembl automatic analysis pipeline and should be considered as preliminary data. (from UniProt C9JKT3)
ENST00000397081.8	255.402	-0.0127167	0.983194	RAPGEF4	Homo sapiens Rap guanine nucleotide exchange factor 4 (RAPGEF4), transcript variant 1, mRNA. (from RefSeq NM_007023)
ENST00000409036.5	234.228	-0.0284331	0.964848	RAPGEF4	Contains 1 N-terminal Ras-GEF domain. (from UniProt E9PB94)
ENST00000397087.7	228.738	-0.0797261	0.895694	RAPGEF4	Homo sapiens Rap guanine nucleotide exchange factor 4 (RAPGEF4), transcript variant 2, mRNA. (from RefSeq NM_001100397)
ENST00000538974.5	213.378	-0.0345951	0.958746	RAPGEF4	Homo sapiens Rap guanine nucleotide exchange factor 4 (RAPGEF4), transcript variant 4, mRNA. (from RefSeq NM_001282900)
ENST00000540783.5	225.034	-0.0759809	0.902333	RAPGEF4	Homo sapiens Rap guanine nucleotide exchange factor 4 (RAPGEF4), transcript variant 3, mRNA. (from RefSeq NM_001282899)
ENST00000535187.5	198.391	-0.0387951	0.955122	RAPGEF4	Homo sapiens Rap guanine nucleotide exchange factor 4 (RAPGEF4), transcript variant 5, mRNA. (from RefSeq NM_001282901)
ENST00000397085.3	35.8501	0.511545	0.694543	RAPGEF4	Contains 1 N-terminal Ras-GEF domain. (from UniProt H7BYQ0)
ENST00000539448.5	458.728	-0.112244	0.785078	MAP3K20	Stress-activated component of a protein kinase signal transduction cascade. Regulates the JNK and p38 pathways. Pro- apoptotic. Role in regulation of S and G2 cell cycle checkpoint by direct phosphorylation of CHEK2. Isoform 1, but not isoform 2, causes cell shrinkage and disruption of actin stress fibers. Isoform 1 may have role in neoplastic cell transformation and cancer development. Isoform 1, but not isoform 2, phosphorylates histone H3 at 'Ser-28'. (from UniProt Q9NYL2)
ENST00000409176.6	513.972	0.134074	0.706717	MAP3K20	Stress-activated component of a protein kinase signal transduction cascade. Regulates the JNK and p38 pathways. Pro- apoptotic. Role in regulation of S and G2 cell cycle checkpoint by direct phosphorylation of CHEK2. Isoform 1, but not isoform 2, causes cell shrinkage and disruption of actin stress fibers. Isoform 1 may have role in neoplastic cell transformation and cancer development. Isoform 1, but not isoform 2, phosphorylates histone H3 at 'Ser-28'. (from UniProt Q9NYL2)
ENST00000338983.7	458.728	-0.112244	0.785078	MAP3K20	Homo sapiens mitogen-activated protein kinase kinase kinase 20 (MAP3K20), transcript variant 2, mRNA. (from RefSeq NM_133646)
ENST00000375213.8	513.972	0.134074	0.706717	MAP3K20	Homo sapiens mitogen-activated protein kinase kinase kinase 20 (MAP3K20), transcript variant 1, mRNA. (from RefSeq NM_016653)
ENST00000422149.1	107.732	0.0484558	0.960172	MAP3K20	The sequence shown here is derived from an Ensembl automatic analysis pipeline and should be considered as preliminary data. (from UniProt C9J3F7)
ENST00000347703.7	1069.4	-0.328893	0.0653266	CDCA7	Homo sapiens cell division cycle associated 7 (CDCA7), transcript variant 2, mRNA. (from RefSeq NM_145810)
ENST00000410101.7	1055.31	-0.355685	0.0398356	CDCA7	Participates in MYC-mediated cell transformation; induces anchorage-independent growth and clonogenicity in lymphoblastoid cells. Insufficient to induce tumorigenicity when overexpressed but contributes to MYC-mediated tumorigenesis. May play a role as transcriptional regulator. (from UniProt Q9BWT1)
ENST00000410019.3	1015.92	-0.361529	0.0405437	CDCA7	Participates in MYC-mediated cell transformation; induces anchorage-independent growth and clonogenicity in lymphoblastoid cells. Insufficient to induce tumorigenicity when overexpressed but contributes to MYC-mediated tumorigenesis. May play a role as transcriptional regulator. (from UniProt Q9BWT1)
ENST00000306721.8	1073.03	-0.313682	0.0794197	CDCA7	Homo sapiens cell division cycle associated 7 (CDCA7), transcript variant 1, mRNA. (from RefSeq NM_031942)
ENST00000435616.5	26.9769	0.14772	0.93577	CDCA7	The sequence shown here is derived from an Ensembl automatic analysis pipeline and should be considered as preliminary data. (from UniProt F8WBA7)
ENST00000651846.1	257.036	-0.557319	0.122438	SP3	Sp3 transcription factor (from HGNC SP3)
ENST00000650743.1	1248.52	-0.125022	0.572923	SP3	Sp3 transcription factor (from HGNC SP3)
ENST00000310015.11	1448.13	-0.0665156	0.787611	SP3	Homo sapiens Sp3 transcription factor (SP3), transcript variant 1, mRNA. (from RefSeq NM_003111)
ENST00000418194.6	1426.12	-0.0716905	0.769199	SP3	The sequence shown here is derived from an Ensembl automatic analysis pipeline and should be considered as preliminary data. (from UniProt H0Y6K5)
ENST00000416195.1	1412.07	-0.0820586	0.727894	SP3	The sequence shown here is derived from an Ensembl automatic analysis pipeline and should be considered as preliminary data. (from UniProt H0Y7L6)
ENST00000652005.1	1410.59	-0.0827656	0.725172	SP3	Sp3 transcription factor (from HGNC SP3)
ENST00000640958.1	1426.12	-0.0716905	0.769199	SP3	Homo sapiens Sp3 transcription factor (SP3), transcript variant 2, mRNA. (from RefSeq NM_001017371)
ENST00000284719.8	1900.95	0.852434	7.57331e-13	OLA1	Homo sapiens Obg like ATPase 1 (OLA1), transcript variant 1, mRNA. (from RefSeq NM_013341)
ENST00000344357.9	1055.25	0.806189	5.12698e-07	OLA1	Homo sapiens Obg like ATPase 1 (OLA1), transcript variant 2, mRNA. (from RefSeq NM_001011708)
ENST00000428402.6	1221.37	0.914365	9.5285e-11	OLA1	Hydrolyzes ATP, and can also hydrolyze GTP with lower efficiency. Has lower affinity for GTP. (from UniProt Q9NTK5)
ENST00000409546.5	1900.95	0.852434	7.57331e-13	OLA1	The sequence shown here is derived from an Ensembl automatic analysis pipeline and should be considered as preliminary data. (from UniProt J3KQ32)
ENST00000429575.1	349.299	1.0255	0.0835179	OLA1	The sequence shown here is derived from an Ensembl automatic analysis pipeline and should be considered as preliminary data. (from UniProt C9JCJ9)
ENST00000427472.2	549.076	0.725251	0.00026759	OLA1	The sequence shown here is derived from an Ensembl automatic analysis pipeline and should be considered as preliminary data. (from UniProt C9JTK6)
ENST00000394967.3	63.8082	0.128909	0.914026	SP9	Homo sapiens Sp9 transcription factor (SP9), mRNA. (from RefSeq NM_001145250)
ENST00000342016.8	255.058	0.232339	0.606738	CIR1	Homo sapiens corepressor interacting with RBPJ, 1 (CIR1), mRNA. (from RefSeq NM_004882)
ENST00000377973.4	23.2076	0.245919	0.901034	CIR1	The sequence shown here is derived from an Ensembl automatic analysis pipeline and should be considered as preliminary data. (from UniProt H3BLY3)
ENST00000437944.5	47.4917	0.395991	0.740372	SCRN3	The sequence shown here is derived from an Ensembl automatic analysis pipeline and should be considered as preliminary data. (from UniProt F8WBX0)
ENST00000548868.5	47.4917	0.395991	0.740372	SCRN3	The sequence shown here is derived from an Ensembl automatic analysis pipeline and should be considered as preliminary data. (from UniProt F8WBX0)
ENST00000272732.11	262.306	0.470069	0.191428	SCRN3	Homo sapiens secernin 3 (SCRN3), transcript variant 1, mRNA. (from RefSeq NM_024583)
ENST00000458563.5	125.379	-0.0928796	0.915129	SCRN3	The sequence shown here is derived from an Ensembl automatic analysis pipeline and should be considered as preliminary data. (from UniProt C9JID8)
ENST00000409673.7	248.112	0.518648	0.170745	SCRN3	Homo sapiens secernin 3 (SCRN3), transcript variant 2, mRNA. (from RefSeq NM_001193528)
ENST00000424069.5	47.4917	0.395991	0.740372	SCRN3	The sequence shown here is derived from an Ensembl automatic analysis pipeline and should be considered as preliminary data. (from UniProt H9KVC8)
ENST00000427038.5	65.0275	0.14126	0.908891	SCRN3	The sequence shown here is derived from an Ensembl automatic analysis pipeline and should be considered as preliminary data. (from UniProt C9JNS3)
ENST00000548031.1	122.146	-0.115326	0.894613	SCRN3	The sequence shown here is derived from an Ensembl automatic analysis pipeline and should be considered as preliminary data. (from UniProt F8W0M9)
ENST00000614352.4	136.425	-0.661195	0.168918	GPR155	Homo sapiens G protein-coupled receptor 155 (GPR155), transcript variant 4, mRNA. (from RefSeq NM_001267051)
ENST00000392552.6	140.359	-0.629734	0.190126	GPR155	Homo sapiens G protein-coupled receptor 155 (GPR155), transcript variant 3, mRNA. (from RefSeq NM_152529)
ENST00000392551.6	140.359	-0.629734	0.190126	GPR155	Homo sapiens G protein-coupled receptor 155 (GPR155), transcript variant 2, mRNA. (from RefSeq NM_001267050)
ENST00000295500.8	140.359	-0.629734	0.190126	GPR155	Homo sapiens G protein-coupled receptor 155 (GPR155), transcript variant 1, mRNA. (from RefSeq NM_001033045)
ENST00000392547.6	160.177	-0.297182	0.620466	WIPF1	Homo sapiens WAS/WASL interacting protein family member 1 (WIPF1), transcript variant 1, mRNA. (from RefSeq NM_003387)
ENST00000272746.9	157.937	-0.325783	0.573603	WIPF1	May have direct activity on the actin cytoskeleton. Induces actin polymerization and redistribution. Contributes with NCK1 and GRB2 in the recruitment and activation of WASL. May participate in regulating the subcellular localization of WASL, resulting in the disassembly of stress fibers in favor of filopodia formation (By similarity). Plays an important role in the intracellular motility of vaccinia virus by functioning as an adapter for recruiting WASL to vaccinia virus. (from UniProt O43516)
ENST00000359761.7	160.177	-0.297182	0.620466	WIPF1	Homo sapiens WAS/WASL interacting protein family member 1 (WIPF1), transcript variant 2, mRNA. (from RefSeq NM_001077269)
ENST00000392546.6	160.177	-0.297182	0.620466	WIPF1	May have direct activity on the actin cytoskeleton. Induces actin polymerization and redistribution. Contributes with NCK1 and GRB2 in the recruitment and activation of WASL. May participate in regulating the subcellular localization of WASL, resulting in the disassembly of stress fibers in favor of filopodia formation (By similarity). Plays an important role in the intracellular motility of vaccinia virus by functioning as an adapter for recruiting WASL to vaccinia virus. (from UniProt O43516)
ENST00000409891.5	148.934	-0.295753	0.640947	WIPF1	May have direct activity on the actin cytoskeleton. Induces actin polymerization and redistribution. Contributes with NCK1 and GRB2 in the recruitment and activation of WASL. May participate in regulating the subcellular localization of WASL, resulting in the disassembly of stress fibers in favor of filopodia formation (By similarity). Plays an important role in the intracellular motility of vaccinia virus by functioning as an adapter for recruiting WASL to vaccinia virus. (from UniProt O43516)
ENST00000409415.7	106.066	-0.187064	0.82941	WIPF1	The sequence shown here is derived from an Ensembl automatic analysis pipeline and should be considered as preliminary data. (from UniProt E9PB87)
ENST00000455428.5	25.675	-0.691613	0.631294	WIPF1	The sequence shown here is derived from an Ensembl automatic analysis pipeline and should be considered as preliminary data. (from UniProt C9JB04)
ENST00000295497.12	766.962	0.124722	0.706237	CHN1	Homo sapiens chimerin 1 (CHN1), transcript variant 3, mRNA. (from RefSeq NM_001206602)
ENST00000409900.8	1109.03	0.13528	0.596694	CHN1	Homo sapiens chimerin 1 (CHN1), transcript variant 1, mRNA. (from RefSeq NM_001822)
ENST00000652036.1	738.953	0.123647	0.715723	CHN1	chimerin 1 (from HGNC CHN1)
ENST00000443238.6	764.863	0.117538	0.726872	CHN1	The sequence shown here is derived from an Ensembl automatic analysis pipeline and should be considered as preliminary data. (from UniProt C9JR98)
ENST00000650938.1	639.592	0.0153855	0.972806	CHN1	chimerin 1 (from HGNC CHN1)
ENST00000651501.1	35.4177	0.280423	0.85406	CHN1	Homo sapiens chimerin 1 (CHN1), transcript variant 4, non-coding RNA. (from RefSeq NR_038133)
ENST00000650731.1	679.052	0.137976	0.680938	CHN1	chimerin 1 (from HGNC CHN1)
ENST00000409597.5	724.912	0.106245	0.774404	CHN1	The sequence shown here is derived from an Ensembl automatic analysis pipeline and should be considered as preliminary data. (from UniProt B8ZZ96)
ENST00000413882.6	724.912	0.106245	0.774404	CHN1	The sequence shown here is derived from an Ensembl automatic analysis pipeline and should be considered as preliminary data. (from UniProt C9J3V9)
ENST00000651246.1	869.772	0.116643	0.706192	CHN1	chimerin 1 (from HGNC CHN1)
ENST00000409156.7	1036.66	0.133497	0.627427	CHN1	Homo sapiens chimerin 1 (CHN1), transcript variant 2, mRNA. (from RefSeq NM_001025201)
ENST00000409089.7	441.356	0.171743	0.681373	CHN1	The sequence shown here is derived from an Ensembl automatic analysis pipeline and should be considered as preliminary data. (from UniProt F8W6K2)
ENST00000444394.6	492.96	0.0970236	0.831739	CHN1	The sequence shown here is derived from an Ensembl automatic analysis pipeline and should be considered as preliminary data. (from UniProt C9J3G1)
ENST00000425395.6	35.4177	0.280423	0.85406	CHN1	The sequence shown here is derived from an Ensembl automatic analysis pipeline and should be considered as preliminary data. (from UniProt F8WAY4)
ENST00000444573.2	389.349	0.13424	0.759709	CHN1	The sequence shown here is derived from an Ensembl automatic analysis pipeline and should be considered as preliminary data. (from UniProt C9J1N1)
ENST00000651373.1	133.032	0.0770103	0.930664	CHN1	chimerin 1 (from HGNC CHN1)
ENST00000650770.1	22.0823	-0.100365	0.964538	CHN1	chimerin 1 (from HGNC CHN1)
ENST00000469597.2	49.6656	-0.143226	0.915527	CHN1	chimerin 1 (from HGNC CHN1)
ENST00000652674.1	70.8358	0.193174	0.848902	CHN1	chimerin 1 (from HGNC CHN1)
ENST00000651315.1	143.286	0.145466	0.84402	CHN1	chimerin 1 (from HGNC CHN1)
ENST00000652756.1	305.594	0.199295	0.668025	CHN1	The sequence shown here is derived from an Ensembl automatic analysis pipeline and should be considered as preliminary data. (from UniProt F8WCQ9)
ENST00000651580.1	233.143	0.231144	0.662313	CHN1	chimerin 1 (from HGNC CHN1)
ENST00000651971.1	35.1707	-0.0815236	0.961175	CHN1	chimerin 1 (from HGNC CHN1)
ENST00000652208.1	305.594	0.199295	0.668025	CHN1	The sequence shown here is derived from an Ensembl automatic analysis pipeline and should be considered as preliminary data. (from UniProt F8WCQ9)
ENST00000650734.1	40.1492	0.675058	0.524459	CHN1	chimerin 1 (from HGNC CHN1)
ENST00000451799.2	305.594	0.199295	0.668025	CHN1	The sequence shown here is derived from an Ensembl automatic analysis pipeline and should be considered as preliminary data. (from UniProt F8WCQ9)
ENST00000651803.1	22.0823	-0.100365	0.964538	CHN1	chimerin 1 (from HGNC CHN1)
ENST00000652434.1	310.967	0.159863	0.74068	CHN1	chimerin 1 (from HGNC CHN1)
ENST00000651599.1	233.143	0.231144	0.662313	CHN1	chimerin 1 (from HGNC CHN1)
ENST00000481174.1	46.3703	0.0972355	0.94527	CHN1	chimerin 1 (from HGNC CHN1)
ENST00000490654.1	270.437	0.195988	0.687317	CHN1	chimerin 1 (from HGNC CHN1)
ENST00000345739.9	588.941	-0.234831	0.424349	ATF2	Homo sapiens activating transcription factor 2 (ATF2), transcript variant 12, non-coding RNA. (from RefSeq NR_045773)
ENST00000426833.7	620.697	-0.263987	0.329751	ATF2	Homo sapiens activating transcription factor 2 (ATF2), transcript variant 3, mRNA. (from RefSeq NM_001256091)
ENST00000264110.7	640.903	-0.24446	0.371981	ATF2	Homo sapiens activating transcription factor 2 (ATF2), transcript variant 13, non-coding RNA. (from RefSeq NR_045774)
ENST00000409437.5	436.632	-0.237198	0.481502	ATF2	The sequence shown here is derived from an Ensembl automatic analysis pipeline and should be considered as preliminary data. (from UniProt B8ZZU6)
ENST00000409635.5	588.941	-0.234831	0.424349	ATF2	Transcriptional activator, probably constitutive, which binds to the cAMP-responsive element (CRE) (consensus: 5'- GTGACGT[AC][AG]-3'), a sequence present in many viral and cellular promoters. Interaction with JUN redirects JUN to bind to CRES preferentially over the 12-O-tetradecanoylphorbol-13-acetate response elements (TRES) as part of an ATF2/JUN complex. (from UniProt P15336)
ENST00000538946.5	435.153	-0.187484	0.633988	ATF2	The sequence shown here is derived from an Ensembl automatic analysis pipeline and should be considered as preliminary data. (from UniProt F5H629)
ENST00000435004.6	244.674	-0.0675633	0.914264	ATF2	The sequence shown here is derived from an Ensembl automatic analysis pipeline and should be considered as preliminary data. (from UniProt H7C2N6)
ENST00000428760.5	497.512	-0.185727	0.586957	ATF2	The sequence shown here is derived from an Ensembl automatic analysis pipeline and should be considered as preliminary data. (from UniProt E9PBF9)
ENST00000392544.5	640.903	-0.24446	0.371981	ATF2	Transcriptional activator, probably constitutive, which binds to the cAMP-responsive element (CRE) (consensus: 5'- GTGACGT[AC][AG]-3'), a sequence present in many viral and cellular promoters. Interaction with JUN redirects JUN to bind to CRES preferentially over the 12-O-tetradecanoylphorbol-13-acetate response elements (TRES) as part of an ATF2/JUN complex. (from UniProt P15336)
ENST00000409499.5	152.713	-0.299574	0.615593	ATF2	Transcriptional activator, probably constitutive, which binds to the cAMP-responsive element (CRE) (consensus: 5'- GTGACGT[AC][AG]-3'), a sequence present in many viral and cellular promoters. Interaction with JUN redirects JUN to bind to CRES preferentially over the 12-O-tetradecanoylphorbol-13-acetate response elements (TRES) as part of an ATF2/JUN complex. (from UniProt P15336)
ENST00000415955.5	32.2737	0.182315	0.910636	ATF2	Homo sapiens activating transcription factor 2 (ATF2), transcript variant 11, non-coding RNA. (from RefSeq NR_045772)
ENST00000417080.5	497.512	-0.185727	0.586957	ATF2	Homo sapiens activating transcription factor 2 (ATF2), transcript variant 8, non-coding RNA. (from RefSeq NR_045769)
ENST00000421438.5	261.614	-0.370327	0.351304	ATF2	Homo sapiens activating transcription factor 2 (ATF2), transcript variant 9, non-coding RNA. (from RefSeq NR_045770)
ENST00000429579.5	497.512	-0.185727	0.586957	ATF2	Homo sapiens activating transcription factor 2 (ATF2), transcript variant 7, non-coding RNA. (from RefSeq NR_045768)
ENST00000456655.5	32.2737	0.182315	0.910636	ATF2	The sequence shown here is derived from an Ensembl automatic analysis pipeline and should be considered as preliminary data. (from UniProt F2Z2K2)
ENST00000435231.6	32.2737	0.182315	0.910636	ATF2	The sequence shown here is derived from an Ensembl automatic analysis pipeline and should be considered as preliminary data. (from UniProt F2Z2K2)
ENST00000437522.5	229.954	-0.263384	0.651117	ATF2	The sequence shown here is derived from an Ensembl automatic analysis pipeline and should be considered as preliminary data. (from UniProt C9JCI8)
ENST00000409833.5	223.555	-0.376344	0.383342	ATF2	Homo sapiens activating transcription factor 2 (ATF2), transcript variant 6, mRNA. (from RefSeq NM_001256094)
ENST00000284727.8	2183.92	0.777547	5.37624e-08	ATP5MC3	Mitochondrial membrane ATP synthase (F(1)F(0) ATP synthase or Complex V) produces ATP from ADP in the presence of a proton gradient across the membrane which is generated by electron transport complexes of the respiratory chain. F-type ATPases consist of two structural domains, F(1) - containing the extramembraneous catalytic core and F(0) - containing the membrane proton channel, linked together by a central stalk and a peripheral stalk. During catalysis, ATP synthesis in the catalytic domain of F(1) is coupled via a rotary mechanism of the central stalk subunits to proton translocation. Part of the complex F(0) domain. A homomeric c-ring of probably 10 subunits is part of the complex rotary element. (from UniProt P48201)
ENST00000409194.5	2183.92	0.777547	5.37624e-08	ATP5MC3	Homo sapiens ATP synthase membrane subunit c locus 3 (ATP5MC3), transcript variant 2, mRNA. (from RefSeq NM_001689)
ENST00000392541.3	2183.92	0.777547	5.37624e-08	ATP5MC3	Homo sapiens ATP synthase membrane subunit c locus 3 (ATP5MC3), transcript variant 3, mRNA. (from RefSeq NM_001002258)
ENST00000272748.9	415.755	-0.213145	0.572776	LNPK	Homo sapiens lunapark, ER junction formation factor (LNPK), transcript variant 6, non-coding RNA. (from RefSeq NR_130941)
ENST00000544803.5	400.864	-0.161054	0.694691	LNPK	Homo sapiens lunapark, ER junction formation factor (LNPK), transcript variant 2, mRNA. (from RefSeq NM_001305009)
ENST00000409660.5	354.487	-0.185426	0.680722	LNPK	Homo sapiens lunapark, ER junction formation factor (LNPK), transcript variant 5, mRNA. (from RefSeq NM_001305011)
ENST00000431754.1	49.2863	0.0915102	0.949684	LNPK	The sequence shown here is derived from an Ensembl automatic analysis pipeline and should be considered as preliminary data. (from UniProt H7BZA1)
ENST00000392539.4	451.542	0.342081	0.210403	HOXD13	Homo sapiens homeobox D13 (HOXD13), mRNA. (from RefSeq NM_000523)
ENST00000249504.7	411.072	-0.456714	0.0811158	HOXD11	Homo sapiens homeobox D11 (HOXD11), mRNA. (from RefSeq NM_021192)
ENST00000249501.4	650.443	-0.744007	3.07996e-05	HOXD10	Homo sapiens homeobox D10 (HOXD10), mRNA. (from RefSeq NM_002148)
ENST00000249499.8	76.6709	-1.14751	0.0539326	HOXD9	Homo sapiens homeobox D9 (HOXD9), mRNA. (from RefSeq NM_014213)
ENST00000429017.2	133.237	-0.0187864	0.984058	HOXD8	Homo sapiens homeobox D8 (HOXD8), transcript variant 3, mRNA. (from RefSeq NM_001199747)
ENST00000313173.6	219.378	-0.109236	0.867847	HOXD8	Homo sapiens homeobox D8 (HOXD8), transcript variant 1, mRNA. (from RefSeq NM_019558)
ENST00000544999.2	179.212	-0.0954961	0.897972	HOXD8	homeobox D8 (from HGNC HOXD8)
ENST00000450510.2	212.115	-0.0652664	0.92861	HOXD8	Homo sapiens homeobox D8 (HOXD8), transcript variant 2, mRNA. (from RefSeq NM_001199746)
ENST00000432796.2	17.2064	0.00706923	0.997979	HOXD3	The sequence shown here is derived from an Ensembl automatic analysis pipeline and should be considered as preliminary data. (from UniProt C9J1M3)
ENST00000306324.4	127.526	-1.38213	0.000771985	HOXD4	Homo sapiens homeobox D4 (HOXD4), mRNA. (from RefSeq NM_014621)
ENST00000410016.5	90.2967	-0.17314	0.855868	HOXD3	Sequence-specific transcription factor which is part of a developmental regulatory system that provides cells with specific positional identities on the anterior-posterior axis. (from UniProt P31249)
ENST00000249440.4	90.2967	-0.17314	0.855868	HOXD3	Homo sapiens homeobox D3 (HOXD3), mRNA. (from RefSeq NM_006898)
ENST00000249442.11	976.246	0.337696	0.0570098	MTX2	Homo sapiens metaxin 2 (MTX2), transcript variant 1, mRNA. (from RefSeq NM_006554)
ENST00000423461.6	82.0011	0.0521646	0.961959	MTX2	The sequence shown here is derived from an Ensembl automatic analysis pipeline and should be considered as preliminary data. (from UniProt F8WE26)
ENST00000443241.5	826.696	0.281121	0.186216	MTX2	The sequence shown here is derived from an Ensembl automatic analysis pipeline and should be considered as preliminary data. (from UniProt C9JNK6)
ENST00000452865.1	737.226	0.491374	0.0102079	MTX2	Homo sapiens metaxin 2 (MTX2), transcript variant 3, mRNA. (from RefSeq NM_001319097)
ENST00000392524.6	536.468	0.0019654	0.997412	HNRNPA3	Homo sapiens heterogeneous nuclear ribonucleoprotein A3 (HNRNPA3), transcript variant 1, mRNA. (from RefSeq NM_194247)
ENST00000411529.6	523.261	-0.00582348	0.99114	HNRNPA3	Homo sapiens heterogeneous nuclear ribonucleoprotein A3 (HNRNPA3), transcript variant 7, non-coding RNA. (from RefSeq NR_138470)
ENST00000435711.5	544.167	-0.0157086	0.973897	HNRNPA3	Plays a role in cytoplasmic trafficking of RNA. Binds to the cis-acting response element, A2RE. May be involved in pre-mRNA splicing. (from UniProt P51991)
ENST00000432457.2	100.058	-0.19702	0.824684	HNRNPA3	The sequence shown here is derived from an Ensembl automatic analysis pipeline and should be considered as preliminary data. (from UniProt H7C1J8)
ENST00000397063.8	476.622	0.201776	0.552565	NFE2L2	Homo sapiens nuclear factor, erythroid 2 like 2 (NFE2L2), transcript variant 8, mRNA. (from RefSeq NM_001313904)
ENST00000446151.6	447.329	0.1797	0.622451	NFE2L2	Homo sapiens nuclear factor, erythroid 2 like 2 (NFE2L2), transcript variant 3, mRNA. (from RefSeq NM_001145413)
ENST00000397062.8	490.477	0.16038	0.650614	NFE2L2	Homo sapiens nuclear factor, erythroid 2 like 2 (NFE2L2), transcript variant 1, mRNA. (from RefSeq NM_006164)
ENST00000464747.5	476.622	0.201776	0.552565	NFE2L2	Transcription activator that binds to antioxidant response (ARE) elements in the promoter regions of target genes. Important for the coordinated up-regulation of genes in response to oxidative stress. May be involved in the transcriptional activation of genes of the beta-globin cluster by mediating enhancer activity of hypersensitive site 2 of the beta-globin locus control region. (from UniProt Q16236)
ENST00000449627.1	198.772	0.121691	0.844423	NFE2L2	The sequence shown here is derived from an Ensembl automatic analysis pipeline and should be considered as preliminary data. (from UniProt C9JBM0)
ENST00000448782.5	207.53	0.162706	0.77725	NFE2L2	The sequence shown here is derived from an Ensembl automatic analysis pipeline and should be considered as preliminary data. (from UniProt C9J1A8)
ENST00000430047.1	37.6102	0.529018	0.68483	NFE2L2	The sequence shown here is derived from an Ensembl automatic analysis pipeline and should be considered as preliminary data. (from UniProt C9J3K4)
ENST00000586532.5	193.978	0.12087	0.84632	NFE2L2	nuclear factor, erythroid 2 like 2 (from HGNC NFE2L2)
ENST00000421929.5	171.476	0.011689	0.987573	NFE2L2	The sequence shown here is derived from an Ensembl automatic analysis pipeline and should be considered as preliminary data. (from UniProt C9J0Y1)
ENST00000423513.5	79.3979	-0.149133	0.879004	NFE2L2	The sequence shown here is derived from an Ensembl automatic analysis pipeline and should be considered as preliminary data. (from UniProt C9JFL6)
ENST00000588123.1	112.005	0.0652755	0.943398	NFE2L2	nuclear factor, erythroid 2 like 2 (from HGNC NFE2L2)
ENST00000264167.10	594.951	0.0780797	0.859091	AGPS	Homo sapiens alkylglycerone phosphate synthase (AGPS), mRNA. (from RefSeq NM_003659)
ENST00000409888.1	135.539	-0.0904692	0.916042	AGPS	The sequence shown here is derived from an Ensembl automatic analysis pipeline and should be considered as preliminary data. (from UniProt B8ZZ81)
ENST00000637633.1	488.406	0.0443242	0.936241	AGPS	alkylglycerone phosphate synthase (from HGNC AGPS)
ENST00000642466.1	472.767	0.0781939	0.882942	AGPS	alkylglycerone phosphate synthase (from HGNC AGPS)
ENST00000408939.4	209.85	0.1098	0.864354	TTC30B	Homo sapiens tetratricopeptide repeat domain 30B (TTC30B), mRNA. (from RefSeq NM_152517)
ENST00000355689.6	208.523	0.238149	0.669609	TTC30A	Homo sapiens tetratricopeptide repeat domain 30A (TTC30A), mRNA. (from RefSeq NM_152275)
ENST00000286063.11	37.3771	-0.663971	0.66507	PDE11A	Homo sapiens phosphodiesterase 11A (PDE11A), transcript variant 4, mRNA. (from RefSeq NM_016953)
ENST00000358450.8	27.3896	-0.905224	0.566525	PDE11A	Homo sapiens phosphodiesterase 11A (PDE11A), transcript variant 3, mRNA. (from RefSeq NM_001077197)
ENST00000286070.10	115.855	0.679902	0.255065	RBM45	Homo sapiens RNA binding motif protein 45 (RBM45), transcript variant 1, mRNA. (from RefSeq NM_152945)
ENST00000616198.4	114.601	0.713275	0.220769	RBM45	Homo sapiens RNA binding motif protein 45 (RBM45), transcript variant 3, mRNA. (from RefSeq NM_001365579)
ENST00000455903.6	31.0468	0.881067	0.487615	RBM45	The sequence shown here is derived from an Ensembl automatic analysis pipeline and should be considered as preliminary data. (from UniProt H7C476)
ENST00000392505.6	422.194	-0.017888	0.97196	OSBPL6	Homo sapiens oxysterol binding protein like 6 (OSBPL6), transcript variant 3, mRNA. (from RefSeq NM_001201480)
ENST00000359685.7	410.739	-0.0826457	0.854063	OSBPL6	Homo sapiens oxysterol binding protein like 6 (OSBPL6), transcript variant 5, mRNA. (from RefSeq NM_001201482)
ENST00000357080.8	228.157	0.114925	0.850201	OSBPL6	Q9Q2G4:ORF (xeno); NbExp=3; IntAct=EBI-2372709, EBI-6248094; (from UniProt Q9BZF3)
ENST00000190611.9	422.604	-0.0423866	0.930854	OSBPL6	Homo sapiens oxysterol binding protein like 6 (OSBPL6), transcript variant 1, mRNA. (from RefSeq NM_032523)
ENST00000409045.7	419.598	-0.0429517	0.930804	OSBPL6	Homo sapiens oxysterol binding protein like 6 (OSBPL6), transcript variant 4, mRNA. (from RefSeq NM_001201481)
ENST00000409631.5	410.739	-0.0826457	0.854063	OSBPL6	Q9Q2G4:ORF (xeno); NbExp=3; IntAct=EBI-2372709, EBI-6248094; (from UniProt Q9BZF3)
ENST00000315022.2	401.303	0.000786239	0.999029	OSBPL6	Homo sapiens oxysterol binding protein like 6 (OSBPL6), transcript variant 2, mRNA. (from RefSeq NM_145739)
ENST00000325748.9	874.53	0.410584	0.0649174	PRKRA	Homo sapiens protein activator of interferon induced protein kinase EIF2AK2 (PRKRA), transcript variant 1, mRNA. (from RefSeq NM_003690)
ENST00000424699.5	281.264	0.363992	0.373579	PRKRA	protein activator of interferon induced protein kinase EIF2AK2 (from HGNC PRKRA)
ENST00000487082.5	802.874	0.36747	0.116919	PRKRA	Homo sapiens protein activator of interferon induced protein kinase EIF2AK2 (PRKRA), transcript variant 3, mRNA. (from RefSeq NM_001139518)
ENST00000432031.6	811.621	0.363137	0.127022	PRKRA	Homo sapiens protein activator of interferon induced protein kinase EIF2AK2 (PRKRA), transcript variant 4, mRNA. (from RefSeq NM_001316362)
ENST00000448279.1	219.017	0.162378	0.790979	PRKRA	The sequence shown here is derived from an Ensembl automatic analysis pipeline and should be considered as preliminary data. (from UniProt F8WEG8)
ENST00000457633.1	236.208	0.0990552	0.874088	PRKRA	The sequence shown here is derived from an Ensembl automatic analysis pipeline and should be considered as preliminary data. (from UniProt C9JMM3)
ENST00000642492.1	30.6774	-0.266631	0.860113	PJVK	pejvakin (from HGNC PJVK)
ENST00000644580.1	45.354	-0.504415	0.627691	PJVK	Homo sapiens pejvakin (PJVK), transcript variant 2, mRNA. (from RefSeq NM_001353775)
ENST00000645817.1	30.6774	-0.266631	0.860113	PJVK	Homo sapiens pejvakin (PJVK), transcript variant 4, mRNA. (from RefSeq NM_001353777)
ENST00000647226.1	30.6774	-0.266631	0.860113	PJVK	pejvakin (from HGNC PJVK)
ENST00000645572.1	33.278	-0.442574	0.754063	PJVK	Homo sapiens pejvakin (PJVK), transcript variant 3, mRNA. (from RefSeq NM_001353776)
ENST00000642192.1	30.6774	-0.266631	0.860113	PJVK	Homo sapiens pejvakin (PJVK), transcript variant 5, mRNA. (from RefSeq NM_001353778)
ENST00000375129.8	45.354	-0.504415	0.627691	PJVK	Homo sapiens pejvakin (PJVK), transcript variant 6, mRNA. (from RefSeq NM_001369912)
ENST00000444615.1	15.5558	-0.498944	0.80961	PJVK	The sequence shown here is derived from an Ensembl automatic analysis pipeline and should be considered as preliminary data. (from UniProt H7C1C3)
ENST00000424785.7	94.323	0.456614	0.49488	FKBP7	Homo sapiens FKBP prolyl isomerase 7 (FKBP7), transcript variant 1, mRNA. (from RefSeq NM_181342)
ENST00000233092.10	43.3588	0.236451	0.854961	FKBP7	PPIases accelerate the folding of proteins during protein synthesis. (from UniProt Q9Y680)
ENST00000435079.1	26.4872	0.336272	0.836972	FKBP7	The sequence shown here is derived from an Ensembl automatic analysis pipeline and should be considered as preliminary data. (from UniProt F8WCU2)
ENST00000419184.1	28.338	0.389142	0.795617	FKBP7	The sequence shown here is derived from an Ensembl automatic analysis pipeline and should be considered as preliminary data. (from UniProt F8WBF2)
ENST00000434643.6	94.1269	0.446375	0.50981	FKBP7	Homo sapiens FKBP prolyl isomerase 7 (FKBP7), transcript variant 2, mRNA. (from RefSeq NM_001135212)
ENST00000234453.10	389.444	0.437928	0.115376	PLEKHA3	Homo sapiens pleckstrin homology domain containing A3 (PLEKHA3), mRNA. (from RefSeq NM_019091)
ENST00000453653.5	23.1896	-0.107483	0.955945	PLEKHA3	The sequence shown here is derived from an Ensembl automatic analysis pipeline and should be considered as preliminary data. (from UniProt F8WCR7)
ENST00000421187.1	87.6821	0.294971	0.715431	PLEKHA3	The sequence shown here is derived from an Ensembl automatic analysis pipeline and should be considered as preliminary data. (from UniProt H7C0Q0)
ENST00000428443.8	505.678	-0.0909804	0.850642	SESTD1	Homo sapiens SEC14 and spectrin domain containing 1 (SESTD1), mRNA. (from RefSeq NM_178123)
ENST00000446758.5	134.057	-0.15942	0.83116	SESTD1	The sequence shown here is derived from an Ensembl automatic analysis pipeline and should be considered as preliminary data. (from UniProt H0Y774)
ENST00000335289.5	50.1598	0.0342804	0.979833	SESTD1	The sequence shown here is derived from an Ensembl automatic analysis pipeline and should be considered as preliminary data. (from UniProt H7BXT9)
ENST00000426988.1	160.541	-0.139232	0.851416	SESTD1	The sequence shown here is derived from an Ensembl automatic analysis pipeline and should be considered as preliminary data. (from UniProt H7BZR8)
ENST00000440010.5	96.193	-0.134837	0.906393	SESTD1	The sequence shown here is derived from an Ensembl automatic analysis pipeline and should be considered as preliminary data. (from UniProt C9JHW6)
ENST00000435047.5	95.582	-0.151804	0.892487	SESTD1	The sequence shown here is derived from an Ensembl automatic analysis pipeline and should be considered as preliminary data. (from UniProt C9J4X8)
ENST00000452991.1	44.9155	-0.187019	0.900693	SESTD1	The sequence shown here is derived from an Ensembl automatic analysis pipeline and should be considered as preliminary data. (from UniProt F8WFB2)
ENST00000410066.7	272.81	-0.132445	0.805809	ZNF385B	Homo sapiens zinc finger protein 385B (ZNF385B), transcript variant 20, non-coding RNA. (from RefSeq NR_148058)
ENST00000336917.9	187.401	-0.0309517	0.968312	ZNF385B	Homo sapiens zinc finger protein 385B (ZNF385B), transcript variant 17, non-coding RNA. (from RefSeq NR_148055)
ENST00000409343.5	197.256	-0.0600447	0.93368	ZNF385B	Homo sapiens zinc finger protein 385B (ZNF385B), transcript variant 12, mRNA. (from RefSeq NM_001352814)
ENST00000409692.5	187.401	-0.0309517	0.968312	ZNF385B	Homo sapiens zinc finger protein 385B (ZNF385B), transcript variant 4, mRNA. (from RefSeq NM_001282725)
ENST00000457304.5	116.159	-0.154894	0.861223	ZNF385B	The sequence shown here is derived from an Ensembl automatic analysis pipeline and should be considered as preliminary data. (from UniProt C9JKK0)
ENST00000439340.1	39.0541	-0.0761534	0.966445	ZNF385B	The sequence shown here is derived from an Ensembl automatic analysis pipeline and should be considered as preliminary data. (from UniProt E9PB85)
ENST00000451732.6	65.2926	-0.268142	0.802732	ZNF385B	The sequence shown here is derived from an Ensembl automatic analysis pipeline and should be considered as preliminary data. (from UniProt C9JPH4)
ENST00000438871.2	29.462	0.403286	0.819315	ZNF385B	The sequence shown here is derived from an Ensembl automatic analysis pipeline and should be considered as preliminary data. (from UniProt C9J0U3)
ENST00000410053.8	386.287	0.302953	0.76666	CWC22	Homo sapiens CWC22 spliceosome associated protein homolog (CWC22), mRNA. (from RefSeq NM_020943)
ENST00000404136.2	307.388	0.429511	0.668544	CWC22	The sequence shown here is derived from an Ensembl automatic analysis pipeline and should be considered as preliminary data. (from UniProt B7WP74)
ENST00000602303.5	1083.83	0.208632	0.350961	UBE2E3	ubiquitin conjugating enzyme E2 E3 (from HGNC UBE2E3)
ENST00000602959.5	1456.75	0.16093	0.460754	UBE2E3	Accepts ubiquitin from the E1 complex and catalyzes its covalent attachment to other proteins. In vitro catalyzes 'Lys- 11'- and 'Lys-48'-, as well as 'Lys-63'-linked polyubiquitination. Participates in the regulation of transepithelial sodium transport in renal cells. May be involved in cell growth arrest. (from UniProt Q969T4)
ENST00000602479.5	1083.83	0.208632	0.350961	UBE2E3	ubiquitin conjugating enzyme E2 E3 (from HGNC UBE2E3)
ENST00000392415.6	1456.75	0.16093	0.460754	UBE2E3	Homo sapiens ubiquitin conjugating enzyme E2 E3 (UBE2E3), transcript variant 2, mRNA. (from RefSeq NM_182678)
ENST00000602291.5	1101.88	0.22148	0.307832	UBE2E3	ubiquitin conjugating enzyme E2 E3 (from HGNC UBE2E3)
ENST00000410062.9	1456.75	0.16093	0.460754	UBE2E3	Homo sapiens ubiquitin conjugating enzyme E2 E3 (UBE2E3), transcript variant 1, mRNA. (from RefSeq NM_006357)
ENST00000602475.5	551.234	-0.147214	0.674176	UBE2E3	ubiquitin conjugating enzyme E2 E3 (from HGNC UBE2E3)
ENST00000602499.5	852.906	0.0999915	0.757762	UBE2E3	ubiquitin conjugating enzyme E2 E3 (from HGNC UBE2E3)
ENST00000602710.5	1456.75	0.16093	0.460754	UBE2E3	Homo sapiens ubiquitin conjugating enzyme E2 E3 (UBE2E3), transcript variant 3, mRNA. (from RefSeq NM_001278554)
ENST00000602632.1	551.915	-0.148535	0.671215	UBE2E3	ubiquitin conjugating enzyme E2 E3 (from HGNC UBE2E3)
ENST00000339307.8	48.1772	0.867446	0.326367	ITGA4	Homo sapiens integrin subunit alpha 4 (ITGA4), transcript variant 2, mRNA. (from RefSeq NM_001316312)
ENST00000397033.7	301.84	0.3368	0.400576	ITGA4	Homo sapiens integrin subunit alpha 4 (ITGA4), transcript variant 1, mRNA. (from RefSeq NM_000885)
ENST00000233573.6	179.167	0.251656	0.676755	ITGA4	Membrane; Single-pass type I membrane protein (By similarity). (from UniProt E7EP60)
ENST00000410087.8	43.7082	0.288115	0.817018	CERKL	Homo sapiens ceramide kinase like (CERKL), transcript variant 6, non-coding RNA. (from RefSeq NR_027690)
ENST00000409440.7	39.5223	0.0546217	0.971557	CERKL	Homo sapiens ceramide kinase like (CERKL), transcript variant 7, mRNA. (from RefSeq NM_001160277)
ENST00000374969.6	29.6048	0.810257	0.51401	CERKL	Homo sapiens ceramide kinase like (CERKL), transcript variant 3, mRNA. (from RefSeq NM_001030312)
ENST00000339098.9	45.1653	0.117651	0.930854	CERKL	Homo sapiens ceramide kinase like (CERKL), transcript variant 2, mRNA. (from RefSeq NM_001030311)
ENST00000374970.6	34.6368	0.767761	0.500579	CERKL	Homo sapiens ceramide kinase like (CERKL), transcript variant 4, mRNA. (from RefSeq NM_001030313)
ENST00000431877.7	2225.07	-0.283523	0.0432717	ITPRID2	Homo sapiens ITPR interacting domain containing 2 (ITPRID2), transcript variant 6, non-coding RNA. (from RefSeq NR_109843)
ENST00000320370.11	2175.06	-0.268219	0.0600392	ITPRID2	Homo sapiens ITPR interacting domain containing 2 (ITPRID2), transcript variant 2, mRNA. (from RefSeq NM_006751)
ENST00000409001.5	2186.86	-0.279751	0.0482322	ITPRID2	Homo sapiens ITPR interacting domain containing 2 (ITPRID2), transcript variant 4, mRNA. (from RefSeq NM_001287504)
ENST00000454579.5	89.8001	-0.848219	0.136407	ITPRID2	The sequence shown here is derived from an Ensembl automatic analysis pipeline and should be considered as preliminary data. (from UniProt F2Z295)
ENST00000440623.5	89.8001	-0.848219	0.136407	ITPRID2	The sequence shown here is derived from an Ensembl automatic analysis pipeline and should be considered as preliminary data. (from UniProt F2Z295)
ENST00000416081.5	89.8001	-0.848219	0.136407	ITPRID2	The sequence shown here is derived from an Ensembl automatic analysis pipeline and should be considered as preliminary data. (from UniProt F2Z295)
ENST00000409136.5	1480.69	-0.341366	0.0330304	ITPRID2	The sequence shown here is derived from an Ensembl automatic analysis pipeline and should be considered as preliminary data. (from UniProt E7EUL7)
ENST00000451836.1	326.294	-0.288089	0.47379	ITPRID2	The sequence shown here is derived from an Ensembl automatic analysis pipeline and should be considered as preliminary data. (from UniProt H7BZ26)
ENST00000435564.5	26.747	0.0346313	0.985692	PDE1A	Homo sapiens phosphodiesterase 1A (PDE1A), transcript variant 1, mRNA. (from RefSeq NM_005019)
ENST00000409365.5	28.0713	0.0453087	0.980334	PDE1A	Homo sapiens phosphodiesterase 1A (PDE1A), transcript variant 6, mRNA. (from RefSeq NM_001363871)
ENST00000358139.6	22.6931	0.0653224	0.974564	PDE1A	Homo sapiens phosphodiesterase 1A (PDE1A), transcript variant 5, mRNA. (from RefSeq NM_001258314)
ENST00000351439.9	27.1975	0.27463	0.875286	PDE1A	Homo sapiens phosphodiesterase 1A (PDE1A), transcript variant 4, mRNA. (from RefSeq NM_001258313)
ENST00000410103.1	25.8732	0.261292	0.886314	PDE1A	Homo sapiens phosphodiesterase 1A (PDE1A), transcript variant 2, mRNA. (from RefSeq NM_001003683)
ENST00000616986.4	1044.75	0.133804	0.635863	DNAJC10	Homo sapiens DnaJ heat shock protein family (Hsp40) member C10 (DNAJC10), transcript variant 2, mRNA. (from RefSeq NM_001271581)
ENST00000264065.12	1111.36	0.145382	0.557821	DNAJC10	Homo sapiens DnaJ heat shock protein family (Hsp40) member C10 (DNAJC10), transcript variant 5, non-coding RNA. (from RefSeq NR_073367)
ENST00000650903.1	333.802	0.250973	0.579011	DNAJC10	DnaJ heat shock protein family (Hsp40) member C10 (from HGNC DNAJC10)
ENST00000640034.1	150.775	1.30964	0.00181583	DNAJC10	DnaJ heat shock protein family (Hsp40) member C10 (from HGNC DNAJC10)
ENST00000537515.5	385.81	0.216718	0.568115	DNAJC10	This endoplasmic reticulum co-chaperone may play a role in protein folding and translocation across the endoplasmic reticulum membrane. May act as a co-chaperone for HSPA5. (from UniProt Q8IXB1)
ENST00000613960.1	150.775	1.30964	0.00181583	DNAJC10	DnaJ heat shock protein family (Hsp40) member C10 (from HGNC DNAJC10)
ENST00000418559.5	316.139	0.299494	0.472297	DNAJC10	The sequence shown here is derived from an Ensembl automatic analysis pipeline and should be considered as preliminary data. (from UniProt E7EP04)
ENST00000444005.1	150.626	-0.301695	0.613415	DNAJC10	The sequence shown here is derived from an Ensembl automatic analysis pipeline and should be considered as preliminary data. (from UniProt H7C1G0)
ENST00000361354.9	2453	0.384876	0.00130039	NCKAP1	Homo sapiens NCK associated protein 1 (NCKAP1), transcript variant 1, mRNA. (from RefSeq NM_013436)
ENST00000360982.2	2424.86	0.391098	0.00114272	NCKAP1	Homo sapiens NCK associated protein 1 (NCKAP1), transcript variant 2, mRNA. (from RefSeq NM_205842)
ENST00000342619.10	32.481	0.175846	0.928232	DUSP19	Homo sapiens dual specificity phosphatase 19 (DUSP19), transcript variant 2, mRNA. (from RefSeq NM_001142314)
ENST00000354221.5	38.0373	0.0973918	0.953792	DUSP19	Homo sapiens dual specificity phosphatase 19 (DUSP19), transcript variant 1, mRNA. (from RefSeq NM_080876)
ENST00000442895.6	70.3175	-0.169875	0.888488	NUP35	The sequence shown here is derived from an Ensembl automatic analysis pipeline and should be considered as preliminary data. (from UniProt C9JIY9)
ENST00000446612.5	93.1342	-0.169307	0.858219	NUP35	The sequence shown here is derived from an Ensembl automatic analysis pipeline and should be considered as preliminary data. (from UniProt C9IYQ7)
ENST00000409798.5	233.64	0.226846	0.641001	NUP35	Homo sapiens nucleoporin 35 (NUP35), transcript variant 4, mRNA. (from RefSeq NM_001287585)
ENST00000455063.5	39.1942	0.344937	0.800932	NUP35	The sequence shown here is derived from an Ensembl automatic analysis pipeline and should be considered as preliminary data. (from UniProt C9JWU7)
ENST00000374930.7	106.744	0.0412702	0.966564	NUP35	Homo sapiens nucleoporin 35 (NUP35), transcript variant 2, non-coding RNA. (from RefSeq NR_109856)
ENST00000295119.9	235.448	0.242969	0.605895	NUP35	Homo sapiens nucleoporin 35 (NUP35), transcript variant 1, mRNA. (from RefSeq NM_138285)
ENST00000452137.1	88.1264	-0.0739687	0.946999	NUP35	The sequence shown here is derived from an Ensembl automatic analysis pipeline and should be considered as preliminary data. (from UniProt F8WCF5)
ENST00000421536.5	250.789	0.363691	0.341939	ZC3H15	The sequence shown here is derived from an Ensembl automatic analysis pipeline and should be considered as preliminary data. (from UniProt F8WB26)
ENST00000337859.11	1173.88	0.293678	0.108663	ZC3H15	Homo sapiens zinc finger CCCH-type containing 15 (ZC3H15), mRNA. (from RefSeq NM_018471)
ENST00000437396.1	135.827	0.516194	0.29959	ZC3H15	The sequence shown here is derived from an Ensembl automatic analysis pipeline and should be considered as preliminary data. (from UniProt F8WF67)
ENST00000445547.1	69.0987	-0.391042	0.659861	ZC3H15	The sequence shown here is derived from an Ensembl automatic analysis pipeline and should be considered as preliminary data. (from UniProt H7C466)
ENST00000261023.8	436.006	-0.377434	0.223974	ITGAV	Homo sapiens integrin subunit alpha V (ITGAV), transcript variant 1, mRNA. (from RefSeq NM_002210)
ENST00000374907.7	417.485	-0.43145	0.163537	ITGAV	Homo sapiens integrin subunit alpha V (ITGAV), transcript variant 3, mRNA. (from RefSeq NM_001145000)
ENST00000433736.6	412.002	-0.31816	0.39791	ITGAV	Homo sapiens integrin subunit alpha V (ITGAV), transcript variant 2, mRNA. (from RefSeq NM_001144999)
ENST00000430709.1	44.8548	-0.431302	0.713892	ITGAV	The sequence shown here is derived from an Ensembl automatic analysis pipeline and should be considered as preliminary data. (from UniProt H7BZG1)
ENST00000304698.10	476.78	-0.299955	0.305648	FAM171B	Homo sapiens family with sequence similarity 171 member B (FAM171B), mRNA. (from RefSeq NM_177454)
ENST00000612606.1	104.999	0.0230191	0.980418	FAM171B	family with sequence similarity 171 member B (from HGNC FAM171B)
ENST00000392365.5	99.714	0.218912	0.805342	TFPI	Inhibits factor X (X(a)) directly and, in a Xa-dependent way, inhibits VIIa/tissue factor activity, presumably by forming a quaternary Xa/LACI/VIIa/TF complex. It possesses an antithrombotic action and also the ability to associate with lipoproteins in plasma. (from UniProt P10646)
ENST00000233156.9	99.714	0.218912	0.805342	TFPI	Homo sapiens tissue factor pathway inhibitor (TFPI), transcript variant 1, mRNA. (from RefSeq NM_006287)
ENST00000435414.5	67.5532	0.145569	0.905896	TFPI	Contains 2 BPTI/Kunitz inhibitor domains. (from UniProt C9JKV3)
ENST00000409676.5	63.8676	0.360028	0.758556	TFPI	Homo sapiens tissue factor pathway inhibitor (TFPI), transcript variant 3, mRNA. (from RefSeq NM_001318941)
ENST00000339091.8	63.8676	0.360028	0.758556	TFPI	Homo sapiens tissue factor pathway inhibitor (TFPI), transcript variant 2, mRNA. (from RefSeq NM_001032281)
ENST00000409843.5	194.693	0.397237	0.363537	GULP1	Homo sapiens GULP PTB domain containing engulfment adaptor 1 (GULP1), transcript variant 2, mRNA. (from RefSeq NM_001252668)
ENST00000409830.6	222.203	0.354811	0.397682	GULP1	Homo sapiens GULP PTB domain containing engulfment adaptor 1 (GULP1), transcript variant 1, mRNA. (from RefSeq NM_016315)
ENST00000410051.5	70.7772	0.750757	0.323661	GULP1	May function as an adapter protein. Required for efficient phagocytosis of apoptotic cells. Modulates cellular glycosphingolipid and cholesterol transport. May play a role in the internalization and endosomal trafficking of various LRP1 ligands, such as PSAP. Increases cellular levels of GTP-bound ARF6. (from UniProt Q9UBP9)
ENST00000409927.5	42.7637	0.932674	0.357088	GULP1	The sequence shown here is derived from an Ensembl automatic analysis pipeline and should be considered as preliminary data. (from UniProt B8ZZL1)
ENST00000409805.5	161.554	0.248892	0.684672	GULP1	Homo sapiens GULP PTB domain containing engulfment adaptor 1 (GULP1), transcript variant 3, mRNA. (from RefSeq NM_001252669)
ENST00000359135.7	222.203	0.354811	0.397682	GULP1	Homo sapiens GULP PTB domain containing engulfment adaptor 1 (GULP1), transcript variant 4, non-coding RNA. (from RefSeq NR_045562)
ENST00000409580.5	222.203	0.354811	0.397682	GULP1	Homo sapiens GULP PTB domain containing engulfment adaptor 1 (GULP1), transcript variant 5, non-coding RNA. (from RefSeq NR_045563)
ENST00000409637.7	70.7772	0.750757	0.323661	GULP1	May function as an adapter protein. Required for efficient phagocytosis of apoptotic cells. Modulates cellular glycosphingolipid and cholesterol transport. May play a role in the internalization and endosomal trafficking of various LRP1 ligands, such as PSAP. Increases cellular levels of GTP-bound ARF6. (from UniProt Q9UBP9)
ENST00000409609.5	222.203	0.354811	0.397682	GULP1	May function as an adapter protein. Required for efficient phagocytosis of apoptotic cells. Modulates cellular glycosphingolipid and cholesterol transport. May play a role in the internalization and endosomal trafficking of various LRP1 ligands, such as PSAP. Increases cellular levels of GTP-bound ARF6. (from UniProt Q9UBP9)
ENST00000451191.5	94.5844	0.193499	0.834552	GULP1	The sequence shown here is derived from an Ensembl automatic analysis pipeline and should be considered as preliminary data. (from UniProt H0Y6R1)
ENST00000433052.1	107.992	0.343646	0.646847	GULP1	The sequence shown here is derived from an Ensembl automatic analysis pipeline and should be considered as preliminary data. (from UniProt H7BZV7)
ENST00000304636.7	31.2122	-0.369528	0.820049	COL3A1	Homo sapiens collagen type III alpha 1 chain (COL3A1), mRNA. (from RefSeq NM_000090)
ENST00000374866.9	108.165	-1.11352	0.0273658	COL5A2	Homo sapiens collagen type V alpha 2 chain (COL5A2), mRNA. (from RefSeq NM_000393)
ENST00000618828.1	82.8905	-1.22904	0.031859	COL5A2	collagen type V alpha 2 chain (from HGNC COL5A2)
ENST00000314761.9	813.3	0.406202	0.0518357	WDR75	Homo sapiens WD repeat domain 75 (WDR75), transcript variant 1, mRNA. (from RefSeq NM_032168)
ENST00000427960.5	36.7997	-0.0938206	0.956855	WDR75	The sequence shown here is derived from an Ensembl automatic analysis pipeline and should be considered as preliminary data. (from UniProt F8WC81)
ENST00000261024.6	64.4101	0.288588	0.765928	SLC40A1	Homo sapiens solute carrier family 40 member 1 (SLC40A1), mRNA. (from RefSeq NM_014585)
ENST00000607062.5	327.419	0.466822	0.109069	ASNSD1	asparagine synthetase domain containing 1 (from HGNC ASNSD1)
ENST00000425590.1	100.22	0.259321	0.754506	ASNSD1	The sequence shown here is derived from an Ensembl automatic analysis pipeline and should be considered as preliminary data. (from UniProt C9J6C1)
ENST00000605941.5	102.756	0.212778	0.804616	ASDURF	ASNSD1 upstream reading frame (from HGNC ASDURF)
ENST00000607535.5	62.5315	-0.17718	0.886731	ASDURF	ASNSD1 upstream reading frame (from HGNC ASDURF)
ENST00000260952.9	1260.03	0.496696	0.000410253	ASNSD1	Homo sapiens asparagine synthetase domain containing 1 (ASNSD1), transcript variant 1, mRNA. (from RefSeq NM_019048)
ENST00000420250.1	1201.43	0.509244	0.000342531	ASNSD1	The sequence shown here is derived from an Ensembl automatic analysis pipeline and should be considered as preliminary data. (from UniProt C9IYZ1)
ENST00000606910.5	476.091	0.339298	0.218079	AC012488.2	Homo sapiens asparagine synthetase domain containing 1, mRNA (cDNA clone MGC:4948 IMAGE:3453136), complete cds. (from mRNA BC001243)
ENST00000607690.1	124.032	0.293276	0.696755	ASDURF	Homo sapiens ASNSD1 upstream reading frame (ASDURF), transcript variant 2, mRNA. (from RefSeq NM_001353494)
ENST00000607829.5	205.718	0.47356	0.231738	ASDURF	Homo sapiens ASNSD1 upstream reading frame (ASDURF), transcript variant 1, mRNA. (from RefSeq NM_001353493)
ENST00000441800.5	29.8946	0.253134	0.890417	ANKAR	Membrane; Single-pass membrane protein (Potential). (from UniProt Q7Z5J8)
ENST00000433782.6	33.7588	0.535598	0.705855	ANKAR	The sequence shown here is derived from an Ensembl automatic analysis pipeline and should be considered as preliminary data. (from UniProt E7EWS1)
ENST00000520309.5	38.67	0.491792	0.698113	ANKAR	Homo sapiens ankyrin and armadillo repeat containing (ANKAR), mRNA. (from RefSeq NM_144708)
ENST00000313581.4	38.67	0.491792	0.698113	ANKAR	Membrane; Single-pass membrane protein (Potential). (from UniProt Q7Z5J8)
ENST00000264151.10	183.675	0.137574	0.851807	OSGEPL1	Homo sapiens O-sialoglycoprotein endopeptidase like 1 (OSGEPL1), transcript variant 1, mRNA. (from RefSeq NM_022353)
ENST00000519810.5	148.2	0.135484	0.872779	OSGEPL1	Homo sapiens O-sialoglycoprotein endopeptidase like 1 (OSGEPL1), transcript variant 3, non-coding RNA. (from RefSeq NR_148883)
ENST00000522700.5	183.675	0.137574	0.851807	OSGEPL1	Required for the formation of a threonylcarbamoyl group on adenosine at position 37 (t(6)A37) in tRNAs that read codons beginning with adenine (By similarity). (from UniProt Q9H4B0)
ENST00000520350.1	63.6319	0.210557	0.856587	OSGEPL1	The sequence shown here is derived from an Ensembl automatic analysis pipeline and should be considered as preliminary data. (from UniProt E5RGZ1)
ENST00000517895.5	88.0099	0.546614	0.460289	OSGEPL1	The sequence shown here is derived from an Ensembl automatic analysis pipeline and should be considered as preliminary data. (from UniProt E7EVL7)
ENST00000521630.1	77.757	0.250218	0.804744	OSGEPL1	The sequence shown here is derived from an Ensembl automatic analysis pipeline and should be considered as preliminary data. (from UniProt E5RIL9)
ENST00000392349.9	685.904	0.163168	0.586957	ORMDL1	Homo sapiens ORMDL sphingolipid biosynthesis regulator 1 (ORMDL1), transcript variant 1, mRNA. (from RefSeq NM_016467)
ENST00000392350.7	685.904	0.163168	0.586957	ORMDL1	Homo sapiens ORMDL sphingolipid biosynthesis regulator 1 (ORMDL1), transcript variant 2, mRNA. (from RefSeq NM_001128150)
ENST00000325795.7	685.904	0.163168	0.586957	ORMDL1	Negative regulator of sphingolipid synthesis. (from UniProt Q9P0S3)
ENST00000409519.5	437.542	0.10193	0.816365	ORMDL1	ORMDL sphingolipid biosynthesis regulator 1 (from HGNC ORMDL1)
ENST00000442547.5	437.542	0.10193	0.816365	ORMDL1	ORMDL sphingolipid biosynthesis regulator 1 (from HGNC ORMDL1)
ENST00000458355.1	437.542	0.10193	0.816365	ORMDL1	ORMDL sphingolipid biosynthesis regulator 1 (from HGNC ORMDL1)
ENST00000639501.1	289.761	-0.399345	0.248067	PMS1	PMS1 homolog 1, mismatch repair system component (from HGNC PMS1)
ENST00000418224.7	289.761	-0.399345	0.248067	PMS1	PMS1 homolog 1, mismatch repair system component (from HGNC PMS1)
ENST00000432292.7	306.232	-0.129805	0.79433	PMS1	Homo sapiens PMS1 homolog 1, mismatch repair system component (PMS1), transcript variant 5, mRNA. (from RefSeq NM_001289409)
ENST00000618056.4	133.233	-0.0772327	0.924304	PMS1	PMS1 homolog 1, mismatch repair system component (from HGNC PMS1)
ENST00000624204.3	306.232	-0.129805	0.79433	PMS1	Homo sapiens PMS1 homolog 1, mismatch repair system component (PMS1), transcript variant 4, mRNA. (from RefSeq NM_001289408)
ENST00000441310.6	412.605	-0.150771	0.699403	PMS1	Homo sapiens PMS1 homolog 1, mismatch repair system component (PMS1), transcript variant 9, mRNA. (from RefSeq NM_001321048)
ENST00000409985.5	92.0149	-0.272466	0.736945	PMS1	Homo sapiens PMS1 homolog 1, mismatch repair system component (PMS1), transcript variant 12, mRNA. (from RefSeq NM_001321049)
ENST00000342075.8	70.2451	-0.442711	0.583879	PMS1	The sequence shown here is derived from an Ensembl automatic analysis pipeline and should be considered as preliminary data. (from UniProt F8W8L1)
ENST00000409823.7	386.061	-0.2683	0.425758	PMS1	Homo sapiens PMS1 homolog 1, mismatch repair system component (PMS1), transcript variant 2, mRNA. (from RefSeq NM_001128143)
ENST00000374826.8	91.6745	-0.302844	0.700426	PMS1	Homo sapiens PMS1 homolog 1, mismatch repair system component (PMS1), transcript variant 13, mRNA. (from RefSeq NM_001321051)
ENST00000450931.5	289.761	-0.399345	0.248067	PMS1	Homo sapiens PMS1 homolog 1, mismatch repair system component (PMS1), transcript variant 6, non-coding RNA. (from RefSeq NR_110332)
ENST00000424766.5	107.549	-0.163369	0.839766	PMS1	The sequence shown here is derived from an Ensembl automatic analysis pipeline and should be considered as preliminary data. (from UniProt C9JF76)
ENST00000447232.6	316.085	0.133235	0.785292	PMS1	Homo sapiens PMS1 homolog 1, mismatch repair system component (PMS1), transcript variant 11, mRNA. (from RefSeq NM_001321044)
ENST00000420421.1	50.2174	-0.393753	0.70832	PMS1	The sequence shown here is derived from an Ensembl automatic analysis pipeline and should be considered as preliminary data. (from UniProt C9J4L1)
ENST00000424307.5	279.399	-0.176797	0.710642	PMS1	The sequence shown here is derived from an Ensembl automatic analysis pipeline and should be considered as preliminary data. (from UniProt E9PC65)
ENST00000409593.5	183.168	0.238273	0.717866	PMS1	Probably involved in the repair of mismatches in DNA. (from UniProt P54277)
ENST00000452382.1	115.081	-0.819607	0.087416	PMS1	The sequence shown here is derived from an Ensembl automatic analysis pipeline and should be considered as preliminary data. (from UniProt E9PH88)
ENST00000396974.2	52.296	-0.196182	0.899546	C2orf88	Homo sapiens chromosome 2 open reading frame 88 (C2orf88), transcript variant 2, mRNA. (from RefSeq NM_001042521)
ENST00000409545.2	37.6826	-0.397849	0.779435	C2orf88	The sequence shown here is derived from an Ensembl automatic analysis pipeline and should be considered as preliminary data. (from UniProt H7BZ15)
ENST00000409870.1	52.296	-0.196182	0.899546	C2orf88	Belongs to the UPF0733 family. (from UniProt Q9BSF0)
ENST00000340623.4	52.296	-0.196182	0.899546	C2orf88	Homo sapiens chromosome 2 open reading frame 88 (C2orf88), transcript variant 4, mRNA. (from RefSeq NM_032321)
ENST00000443551.2	52.296	-0.196182	0.899546	C2orf88	Belongs to the UPF0733 family. (from UniProt Q9BSF0)
ENST00000399855.2	26.3231	0.566338	0.696302	HIBCH	The sequence shown here is derived from an Ensembl automatic analysis pipeline and should be considered as preliminary data. (from UniProt H7C126)
ENST00000359678.10	289.626	0.487752	0.14928	HIBCH	Homo sapiens 3-hydroxyisobutyryl-CoA hydrolase (HIBCH), transcript variant 1, mRNA. (from RefSeq NM_014362)
ENST00000392332.7	245.55	0.412807	0.326457	HIBCH	Homo sapiens 3-hydroxyisobutyryl-CoA hydrolase (HIBCH), transcript variant 2, mRNA. (from RefSeq NM_198047)
ENST00000410045.5	109.219	1.2841	0.0246986	HIBCH	The sequence shown here is derived from an Ensembl automatic analysis pipeline and should be considered as preliminary data. (from UniProt B9A058)
ENST00000416732.5	54.4433	1.68496	0.0360209	HIBCH	The sequence shown here is derived from an Ensembl automatic analysis pipeline and should be considered as preliminary data. (from UniProt H7C1A5)
ENST00000409820.2	70.725	1.52928	0.0349035	HIBCH	The sequence shown here is derived from an Ensembl automatic analysis pipeline and should be considered as preliminary data. (from UniProt F8W8A6)
ENST00000414928.1	30.008	0.308784	0.848012	HIBCH	The sequence shown here is derived from an Ensembl automatic analysis pipeline and should be considered as preliminary data. (from UniProt H7C400)
ENST00000409934.1	163.368	-0.00798981	0.993457	HIBCH	The sequence shown here is derived from an Ensembl automatic analysis pipeline and should be considered as preliminary data. (from UniProt B8ZZZ0)
ENST00000322522.8	254.369	0.221611	0.655244	INPP1	Homo sapiens inositol polyphosphate-1-phosphatase (INPP1), transcript variant 2, mRNA. (from RefSeq NM_002194)
ENST00000392329.7	254.369	0.221611	0.655244	INPP1	Homo sapiens inositol polyphosphate-1-phosphatase (INPP1), transcript variant 1, mRNA. (from RefSeq NM_001128928)
ENST00000413239.5	42.7283	1.10871	0.172696	INPP1	The sequence shown here is derived from an Ensembl automatic analysis pipeline and should be considered as preliminary data. (from UniProt C9J2Z6)
ENST00000431594.5	117.679	0.520921	0.379911	INPP1	The sequence shown here is derived from an Ensembl automatic analysis pipeline and should be considered as preliminary data. (from UniProt E7ENF2)
ENST00000444194.5	107.253	0.66487	0.255041	INPP1	The sequence shown here is derived from an Ensembl automatic analysis pipeline and should be considered as preliminary data. (from UniProt E7ET59)
ENST00000458647.5	80.9064	0.857352	0.161811	INPP1	The sequence shown here is derived from an Ensembl automatic analysis pipeline and should be considered as preliminary data. (from UniProt C9J173)
ENST00000423767.5	117.529	0.515943	0.386347	INPP1	The sequence shown here is derived from an Ensembl automatic analysis pipeline and should be considered as preliminary data. (from UniProt E7EUX4)
ENST00000409027.1	87.1387	0.798695	0.193026	INPP1	The sequence shown here is derived from an Ensembl automatic analysis pipeline and should be considered as preliminary data. (from UniProt B8ZZF6)
ENST00000458193.1	33.2661	0.903008	0.39151	INPP1	The sequence shown here is derived from an Ensembl automatic analysis pipeline and should be considered as preliminary data. (from UniProt C9J128)
ENST00000417958.5	16.6195	-1.43857	0.316288	MFSD6	The sequence shown here is derived from an Ensembl automatic analysis pipeline and should be considered as preliminary data. (from UniProt C9JAZ7)
ENST00000432036.5	48.4562	-0.659971	0.474476	MFSD6	The sequence shown here is derived from an Ensembl automatic analysis pipeline and should be considered as preliminary data. (from UniProt C9J134)
ENST00000392328.6	479.438	-0.162364	0.654781	MFSD6	Homo sapiens major facilitator superfamily domain containing 6 (MFSD6), mRNA. (from RefSeq NM_017694)
ENST00000445546.1	65.9514	-0.195126	0.853373	MFSD6	The sequence shown here is derived from an Ensembl automatic analysis pipeline and should be considered as preliminary data. (from UniProt C9JJH2)
ENST00000281416.11	479.438	-0.162364	0.654781	MFSD6	May interact with HLA-B62. (from UniProt Q6ZSS7)
ENST00000434582.5	146.734	-0.311477	0.598337	MFSD6	The sequence shown here is derived from an Ensembl automatic analysis pipeline and should be considered as preliminary data. (from UniProt H7C0X2)
ENST00000444317.1	106.956	-0.15758	0.849857	MFSD6	The sequence shown here is derived from an Ensembl automatic analysis pipeline and should be considered as preliminary data. (from UniProt C9IYL1)
ENST00000412482.1	63.7254	-0.216136	0.842897	MFSD6	The sequence shown here is derived from an Ensembl automatic analysis pipeline and should be considered as preliminary data. (from UniProt H7C284)
ENST00000409150.8	78.5486	0.178407	0.852557	NEMP2	Homo sapiens nuclear envelope integral membrane protein 2 (NEMP2), transcript variant 2, non-coding RNA. (from RefSeq NR_136298)
ENST00000414176.5	19.6684	0.100519	0.963672	NEMP2	Membrane; Multi-pass membrane protein (Potential). (from UniProt A6NFY4)
ENST00000448811.1	340.119	-0.534069	0.131916	NAB1	The sequence shown here is derived from an Ensembl automatic analysis pipeline and should be considered as preliminary data. (from UniProt C9JL92)
ENST00000416973.1	347.021	-0.524367	0.135652	NAB1	The sequence shown here is derived from an Ensembl automatic analysis pipeline and should be considered as preliminary data. (from UniProt C9JID4)
ENST00000426601.1	206.982	-0.707828	0.129939	NAB1	The sequence shown here is derived from an Ensembl automatic analysis pipeline and should be considered as preliminary data. (from UniProt C9J3V0)
ENST00000409581.5	1231.8	-0.609161	0.000117111	NAB1	Homo sapiens NGFI-A binding protein 1 (NAB1), transcript variant 3, mRNA. (from RefSeq NM_001321313)
ENST00000337386.10	1231.8	-0.609161	0.000117111	NAB1	Homo sapiens NGFI-A binding protein 1 (NAB1), transcript variant 1, mRNA. (from RefSeq NM_005966)
ENST00000423376.1	124.835	-0.884156	0.145245	NAB1	The sequence shown here is derived from an Ensembl automatic analysis pipeline and should be considered as preliminary data. (from UniProt C9JFF6)
ENST00000423076.1	168.492	-0.53114	0.277742	NAB1	The sequence shown here is derived from an Ensembl automatic analysis pipeline and should be considered as preliminary data. (from UniProt C9JJ42)
ENST00000409641.5	1200.77	-0.60918	0.000105909	NAB1	Homo sapiens NGFI-A binding protein 1 (NAB1), transcript variant 4, mRNA. (from RefSeq NM_001321314)
ENST00000434473.1	639.578	-0.753915	0.000218151	NAB1	Homo sapiens NGFI-A binding protein 1 (NAB1), transcript variant 5, mRNA. (from RefSeq NM_001321315)
ENST00000320717.7	609.036	-0.196562	0.502214	GLS	Homo sapiens glutaminase (GLS), transcript variant 1, mRNA. (from RefSeq NM_014905)
ENST00000338435.8	677.478	-0.230909	0.380042	GLS	Homo sapiens glutaminase (GLS), transcript variant 2, mRNA. (from RefSeq NM_001256310)
ENST00000417154.5	174.018	-0.112764	0.87426	GLS	The sequence shown here is derived from an Ensembl automatic analysis pipeline and should be considered as preliminary data. (from UniProt H7BZD1)
ENST00000409626.5	270.569	-0.618136	0.0529938	GLS	The sequence shown here is derived from an Ensembl automatic analysis pipeline and should be considered as preliminary data. (from UniProt B8ZZA8)
ENST00000457316.5	180.036	-0.69935	0.0646198	GLS	The sequence shown here is derived from an Ensembl automatic analysis pipeline and should be considered as preliminary data. (from UniProt C9JIJ6)
ENST00000409428.5	84.0057	-0.402435	0.590358	GLS	glutaminase (from HGNC GLS)
ENST00000409215.5	152.448	-0.424151	0.466028	GLS	The sequence shown here is derived from an Ensembl automatic analysis pipeline and should be considered as preliminary data. (from UniProt B8ZZC5)
ENST00000412247.1	111.513	-0.472323	0.440475	GLS	The sequence shown here is derived from an Ensembl automatic analysis pipeline and should be considered as preliminary data. (from UniProt H7C201)
ENST00000361099.7	417.595	0.259335	0.462036	STAT1	Homo sapiens signal transducer and activator of transcription 1 (STAT1), transcript variant alpha, mRNA. (from RefSeq NM_007315)
ENST00000540176.5	104.77	0.427514	0.559538	STAT1	signal transducer and activator of transcription 1 (from HGNC STAT1)
ENST00000409465.5	417.595	0.259335	0.462036	STAT1	Signal transducer and transcription activator that mediates cellular responses to interferons (IFNs), cytokine KITLG/SCF and other cytokines and growth factors. Following type I IFN (IFN-alpha and IFN-beta) binding to cell surface receptors, signaling via protein kinases leads to activation of Jak kinases (TYK2 and JAK1) and to tyrosine phosphorylation of STAT1 and STAT2. The phosphorylated STATs dimerize, associate with ISGF3G/IRF-9 to form a complex termed ISGF3 transcription factor, that enters the nucleus. ISGF3 binds to the IFN stimulated response element (ISRE) to activate the transcription of interferon stimulated genes, which drive the cell in an antiviral state. In response to type II IFN (IFN-gamma), STAT1 is tyrosine- and serine-phosphorylated. It then forms a homodimer termed IFN- gamma-activated factor (GAF), migrates into the nucleus and binds to the IFN gamma activated sequence (GAS) to drive the expression of the target genes, inducing a cellular antiviral state. Becomes activated in response to KITLG/SCF and KIT signaling. May mediate cellular responses to activated FGFR1, FGFR2, FGFR3 and FGFR4. (from UniProt P42224)
ENST00000392322.7	391.699	0.265348	0.462959	STAT1	Homo sapiens signal transducer and activator of transcription 1 (STAT1), transcript variant beta, mRNA. (from RefSeq NM_139266)
ENST00000452281.5	104.77	0.427514	0.559538	STAT1	signal transducer and activator of transcription 1 (from HGNC STAT1)
ENST00000392323.6	391.803	0.26638	0.460754	STAT1	The sequence shown here is derived from an Ensembl automatic analysis pipeline and should be considered as preliminary data. (from UniProt J3KPM9)
ENST00000424722.5	98.6023	0.474557	0.514897	STAT1	The sequence shown here is derived from an Ensembl automatic analysis pipeline and should be considered as preliminary data. (from UniProt E7EPD2)
ENST00000454414.5	82.3238	0.660312	0.406367	STAT1	The sequence shown here is derived from an Ensembl automatic analysis pipeline and should be considered as preliminary data. (from UniProt E7ENM1)
ENST00000432058.1	34.0497	0.285002	0.858027	STAT1	The sequence shown here is derived from an Ensembl automatic analysis pipeline and should be considered as preliminary data. (from UniProt E9PH66)
ENST00000392320.7	64.9474	-0.0585	0.961488	STAT4	Homo sapiens signal transducer and activator of transcription 4 (STAT4), transcript variant 1, mRNA. (from RefSeq NM_003151)
ENST00000358470.8	64.9474	-0.0585	0.961488	STAT4	Homo sapiens signal transducer and activator of transcription 4 (STAT4), transcript variant 2, mRNA. (from RefSeq NM_001243835)
ENST00000418908.5	149.06	-0.321346	0.628354	MYO1B	The sequence shown here is derived from an Ensembl automatic analysis pipeline and should be considered as preliminary data. (from UniProt C9JYW1)
ENST00000339514.8	1118.69	-0.0491024	0.912743	MYO1B	Homo sapiens myosin IB (MYO1B), transcript variant 2, mRNA. (from RefSeq NM_012223)
ENST00000392318.8	1142.19	-0.0990042	0.792301	MYO1B	Homo sapiens myosin IB (MYO1B), transcript variant 5, mRNA. (from RefSeq NM_001330238)
ENST00000304164.8	1142.19	-0.0990042	0.792301	MYO1B	Motor protein that may participate in process critical to neuronal development and function such as cell migration, neurite outgrowth and vesicular transport (By similarity). (from UniProt O43795)
ENST00000438652.5	137.661	-0.32064	0.639417	MYO1B	The sequence shown here is derived from an Ensembl automatic analysis pipeline and should be considered as preliminary data. (from UniProt C9JUP5)
ENST00000451437.5	281.473	-0.282022	0.547901	MYO1B	The sequence shown here is derived from an Ensembl automatic analysis pipeline and should be considered as preliminary data. (from UniProt E7EQD9)
ENST00000420448.1	62.2154	0.531261	0.57698	MYO1B	The sequence shown here is derived from an Ensembl automatic analysis pipeline and should be considered as preliminary data. (from UniProt C9K0I9)
ENST00000392316.5	1127.74	-0.0801584	0.844835	MYO1B	Homo sapiens myosin IB (MYO1B), transcript variant 4, mRNA. (from RefSeq NM_001330237)
ENST00000634375.1	156.438	-0.295509	0.636811	MYO1B	myosin IB (from HGNC MYO1B)
ENST00000427152.1	211.59	0.217785	0.701203	MYO1B	The sequence shown here is derived from an Ensembl automatic analysis pipeline and should be considered as preliminary data. (from UniProt H7C2Y7)
ENST00000307849.7	30.2619	-0.824149	0.505934	NABP1	Homo sapiens nucleic acid binding protein 1 (NABP1), transcript variant 4, non-coding RNA. (from RefSeq NR_045623)
ENST00000410026.6	50.8782	-1.1102	0.120283	NABP1	Homo sapiens nucleic acid binding protein 1 (NABP1), transcript variant 2, mRNA. (from RefSeq NM_001254736)
ENST00000425611.7	78.0649	-0.956858	0.104258	NABP1	Homo sapiens nucleic acid binding protein 1 (NABP1), transcript variant 1, mRNA. (from RefSeq NM_001031716)
ENST00000451500.5	30.1267	-0.805701	0.517396	NABP1	Component of the SOSS complex, a multiprotein complex that functions downstream of the MRN complex to promote DNA repair and G2/M checkpoint. In the SOSS complex, acts as a sensor of single-stranded DNA that binds to single-stranded DNA, in particular to polypyrimidines. The SOSS complex associates with DNA lesions and influences diverse endpoints in the cellular DNA damage response including cell-cycle checkpoint activation, recombinational repair and maintenance of genomic stability. Required for efficient homologous recombination-dependent repair of double-strand breaks (DSBs) and ATM-dependent signaling pathways. (from UniProt Q96AH0)
ENST00000409510.5	50.8782	-1.1102	0.120283	NABP1	Component of the SOSS complex, a multiprotein complex that functions downstream of the MRN complex to promote DNA repair and G2/M checkpoint. In the SOSS complex, acts as a sensor of single-stranded DNA that binds to single-stranded DNA, in particular to polypyrimidines. The SOSS complex associates with DNA lesions and influences diverse endpoints in the cellular DNA damage response including cell-cycle checkpoint activation, recombinational repair and maintenance of genomic stability. Required for efficient homologous recombination-dependent repair of double-strand breaks (DSBs) and ATM-dependent signaling pathways. (from UniProt Q96AH0)
ENST00000435931.1	62.9712	-0.915178	0.18684	NABP1	The sequence shown here is derived from an Ensembl automatic analysis pipeline and should be considered as preliminary data. (from UniProt H7C0W4)
ENST00000392314.5	42.2202	-0.316558	0.808697	TMEFF2	Homo sapiens transmembrane protein with EGF like and two follistatin like domains 2 (TMEFF2), transcript variant 2, mRNA. (from RefSeq NM_001305134)
ENST00000272771.10	48.0687	-0.321008	0.797907	TMEFF2	Homo sapiens transmembrane protein with EGF like and two follistatin like domains 2 (TMEFF2), transcript variant 1, mRNA. (from RefSeq NM_016192)
ENST00000458054.1	102.847	0.0738405	0.946217	SLC39A10	The sequence shown here is derived from an Ensembl automatic analysis pipeline and should be considered as preliminary data. (from UniProt E7ENT5)
ENST00000409086.7	912.14	0.0996345	0.760869	SLC39A10	Homo sapiens solute carrier family 39 member 10 (SLC39A10), transcript variant 1, mRNA. (from RefSeq NM_001127257)
ENST00000444421.5	43.3781	-0.648699	0.52388	SLC39A10	The sequence shown here is derived from an Ensembl automatic analysis pipeline and should be considered as preliminary data. (from UniProt F2Z341)
ENST00000430412.5	43.3781	-0.648699	0.52388	SLC39A10	The sequence shown here is derived from an Ensembl automatic analysis pipeline and should be considered as preliminary data. (from UniProt F2Z341)
ENST00000359634.10	912.14	0.0996345	0.760869	SLC39A10	Homo sapiens solute carrier family 39 member 10 (SLC39A10), transcript variant 2, mRNA. (from RefSeq NM_020342)
ENST00000418005.1	104.314	0.0719701	0.947044	SLC39A10	The sequence shown here is derived from an Ensembl automatic analysis pipeline and should be considered as preliminary data. (from UniProt E7EV45)
ENST00000312428.11	26.256	-0.394835	0.815763	DNAH7	Homo sapiens dynein axonemal heavy chain 7 (DNAH7), mRNA. (from RefSeq NM_018897)
ENST00000263955.9	195.027	0.831939	0.54054	STK17B	Homo sapiens serine/threonine kinase 17b (STK17B), mRNA. (from RefSeq NM_004226)
ENST00000409228.5	195.027	0.831939	0.54054	STK17B	serine/threonine kinase 17b (from HGNC STK17B)
ENST00000260983.8	141.405	-0.451648	0.401556	HECW2	Homo sapiens HECT, C2 and WW domain containing E3 ubiquitin protein ligase 2 (HECW2), transcript variant 1, mRNA. (from RefSeq NM_020760)
ENST00000644978.2	141.405	-0.451648	0.401556	HECW2	Homo sapiens HECT, C2 and WW domain containing E3 ubiquitin protein ligase 2 (HECW2), transcript variant 3, mRNA. (from RefSeq NM_001348768)
ENST00000644030.1	141.85	-0.416123	0.454533	HECW2	HECT, C2 and WW domain containing E3 ubiquitin protein ligase 2 (from HGNC HECW2)
ENST00000644421.1	77.0243	-0.328996	0.712657	HECW2	Homo sapiens HECT, C2 and WW domain containing E3 ubiquitin protein ligase 2 (HECW2), transcript variant 2, mRNA. (from RefSeq NM_001304840)
ENST00000644256.1	141.405	-0.451648	0.401556	HECW2	E3 ubiquitin-protein ligase that mediates ubiquitination of TP73. Acts to stabilize TP73 and enhance activation of transcription by TP73. (from UniProt Q9P2P5)
ENST00000389175.9	335.478	-0.736463	0.0109765	CCDC150	Homo sapiens coiled-coil domain containing 150 (CCDC150), transcript variant 2, mRNA. (from RefSeq NM_001353339)
ENST00000409270.5	199.142	-0.847615	0.0150121	CCDC150	Homo sapiens coiled-coil domain containing 150 (CCDC150), transcript variant 3, mRNA. (from RefSeq NM_001353340)
ENST00000448409.5	118.845	-0.8496	0.0672169	CCDC150	Event=Alternative splicing; Named isoforms=4; Name=1; IsoId=Q8NCX0-1; Sequence=Displayed; Name=2; IsoId=Q8NCX0-2; Sequence=VSP_032873, VSP_032874, VSP_032877, VSP_032878; Name=3; IsoId=Q8NCX0-3; Sequence=VSP_032872, VSP_032877, VSP_032878; Name=4; IsoId=Q8NCX0-4; Sequence=VSP_032872, VSP_032875, VSP_032876; (from UniProt Q8NCX0)
ENST00000263956.8	847.62	0.302964	0.203631	GTF3C3	Homo sapiens general transcription factor IIIC subunit 3 (GTF3C3), transcript variant 1, mRNA. (from RefSeq NM_012086)
ENST00000651042.1	597.929	0.302929	0.323168	GTF3C3	general transcription factor IIIC subunit 3 (from HGNC GTF3C3)
ENST00000416690.5	49.1472	0.622699	0.50826	GTF3C3	The sequence shown here is derived from an Ensembl automatic analysis pipeline and should be considered as preliminary data. (from UniProt H7BZV8)
ENST00000435252.1	97.2549	0.457271	0.526847	GTF3C3	The sequence shown here is derived from an Ensembl automatic analysis pipeline and should be considered as preliminary data. (from UniProt H7C0C0)
ENST00000448087.5	147.438	0.715403	0.127824	GTF3C3	The sequence shown here is derived from an Ensembl automatic analysis pipeline and should be considered as preliminary data. (from UniProt H7C143)
ENST00000409364.3	402.925	0.0985586	0.84446	GTF3C3	Homo sapiens general transcription factor IIIC subunit 3 (GTF3C3), transcript variant 2, mRNA. (from RefSeq NM_001206774)
ENST00000451088.6	28.4639	-0.949506	0.432391	GTF3C3	The sequence shown here is derived from an Ensembl automatic analysis pipeline and should be considered as preliminary data. (from UniProt H0YFI7)
ENST00000448539.1	26.7248	-0.775619	0.560708	GTF3C3	The sequence shown here is derived from an Ensembl automatic analysis pipeline and should be considered as preliminary data. (from UniProt F8WC64)
ENST00000354764.9	204.4	0.649985	0.185926	PGAP1	Homo sapiens post-GPI attachment to proteins 1 (PGAP1), transcript variant 1, mRNA. (from RefSeq NM_024989)
ENST00000409475.5	124.295	0.681303	0.240655	PGAP1	Involved in inositol deacylation of GPI-anchored proteins. GPI inositol deacylation may important for efficient transport of GPI-anchored proteins from the endoplasmic reticulum to the Golgi (By similarity). (from UniProt Q75T13)
ENST00000409188.5	76.6512	0.535253	0.528689	PGAP1	post-GPI attachment to proteins 1 (from HGNC PGAP1)
ENST00000424317.5	64.788	-0.536123	0.535465	ANKRD44	The sequence shown here is derived from an Ensembl automatic analysis pipeline and should be considered as preliminary data. (from UniProt H7C209)
ENST00000282272.15	90.0055	-0.415946	0.585734	ANKRD44	Homo sapiens ankyrin repeat domain 44 (ANKRD44), transcript variant C, non-coding RNA. (from RefSeq NR_160034)
ENST00000647377.1	92.527	-0.359282	0.65165	ANKRD44	Homo sapiens ankyrin repeat domain 44 (ANKRD44), transcript variant F, mRNA. (from RefSeq NM_001367497)
ENST00000328737.6	85.3249	-0.35289	0.665147	ANKRD44	Putative regulatory subunit of protein phosphatase 6 (PP6) that may be involved in the recognition of phosphoprotein substrates. (from UniProt Q8N8A2)
ENST00000422886.5	33.0468	-1.04314	0.324124	ANKRD44	The sequence shown here is derived from an Ensembl automatic analysis pipeline and should be considered as preliminary data. (from UniProt H7C4A0)
ENST00000409153.5	59.3538	-0.177657	0.884974	ANKRD44	Putative regulatory subunit of protein phosphatase 6 (PP6) that may be involved in the recognition of phosphoprotein substrates. (from UniProt Q8N8A2)
ENST00000409919.5	42.1177	0.105575	0.942839	ANKRD44	Homo sapiens ankyrin repeat domain 44 (ANKRD44), transcript variant B, mRNA. (from RefSeq NM_153697)
ENST00000652738.1	416.54	-0.246048	0.485724	SF3B1	splicing factor 3b subunit 1 (from HGNC SF3B1)
ENST00000652026.1	419.482	-0.243446	0.490408	SF3B1	splicing factor 3b subunit 1 (from HGNC SF3B1)
ENST00000335508.10	4293.91	-0.06614	0.710722	SF3B1	Homo sapiens splicing factor 3b subunit 1 (SF3B1), transcript variant 1, mRNA. (from RefSeq NM_012433)
ENST00000424674.1	747.32	0.0493346	0.895439	SF3B1	The sequence shown here is derived from an Ensembl automatic analysis pipeline and should be considered as preliminary data. (from UniProt H7C341)
ENST00000409915.8	410.158	-0.246559	0.488047	SF3B1	Subunit of the splicing factor SF3B required for 'A' complex assembly formed by the stable binding of U2 snRNP to the branchpoint sequence (BPS) in pre-mRNA. Sequence independent binding of SF3A/SF3B complex upstream of the branch site is essential, it may anchor U2 snRNP to the pre-mRNA. May also be involved in the assembly of the 'E' complex. Belongs also to the minor U12-dependent spliceosome, which is involved in the splicing of rare class of nuclear pre-mRNA intron. (from UniProt O75533)
ENST00000414963.2	410.158	-0.246559	0.488047	SF3B1	Homo sapiens splicing factor 3b subunit 1 (SF3B1), transcript variant 2, mRNA. (from RefSeq NM_001005526)
ENST00000487698.5	419.482	-0.243446	0.490408	SF3B1	Homo sapiens splicing factor 3b subunit 1 (SF3B1), transcript variant 3, mRNA. (from RefSeq NM_001308824)
ENST00000263960.6	131.472	0.707181	0.140757	COQ10B	Homo sapiens coenzyme Q10B (COQ10B), transcript variant 1, mRNA. (from RefSeq NM_025147)
ENST00000409398.5	95.0159	0.679141	0.245811	COQ10B	Homo sapiens coenzyme Q10B (COQ10B), transcript variant 2, mRNA. (from RefSeq NM_001320818)
ENST00000409010.1	115.527	0.800453	0.117359	COQ10B	Homo sapiens coenzyme Q10B (COQ10B), transcript variant 4, mRNA. (from RefSeq NM_001320820)
ENST00000388968.8	10586.8	0.407647	0.000102484	HSPD1	Homo sapiens heat shock protein family D (Hsp60) member 1 (HSPD1), transcript variant 1, mRNA. (from RefSeq NM_002156)
ENST00000345042.6	10586.8	0.407647	0.000102484	HSPD1	Homo sapiens heat shock protein family D (Hsp60) member 1 (HSPD1), transcript variant 2, mRNA. (from RefSeq NM_199440)
ENST00000430176.5	3933.66	0.364957	0.007823	HSPD1	Belongs to the TCP-1 chaperonin family. (from UniProt E7ESH4)
ENST00000452200.5	4160.76	0.35688	0.00881085	HSPD1	Belongs to the TCP-1 chaperonin family. (from UniProt E7EXB4)
ENST00000440114.1	163.051	0.409133	0.489947	HSPD1	The sequence shown here is derived from an Ensembl automatic analysis pipeline and should be considered as preliminary data. (from UniProt F8WBB1)
ENST00000426480.1	2108.89	0.261653	0.0890216	HSPD1	Belongs to the TCP-1 chaperonin family. (from UniProt C9JL25)
ENST00000428204.5	1312.08	0.144905	0.628891	HSPD1	Belongs to the TCP-1 chaperonin family. (from UniProt C9JCQ4)
ENST00000439605.1	1077.56	0.0765304	0.845387	HSPD1	Belongs to the TCP-1 chaperonin family. (from UniProt C9JL19)
ENST00000418022.1	397.428	0.194582	0.666299	HSPD1	The sequence shown here is derived from an Ensembl automatic analysis pipeline and should be considered as preliminary data. (from UniProt C9J0S9)
ENST00000409729.1	715.72	0.483221	0.00950029	HSPE1	Belongs to the GroES chaperonin family. (from UniProt B8ZZ54)
ENST00000409468.1	1656.16	0.35142	0.0136892	HSPE1	Belongs to the GroES chaperonin family. (from UniProt B8ZZL8)
ENST00000233893.10	1874.99	0.421626	0.00139852	HSPE1	Homo sapiens heat shock protein family E (Hsp10) member 1 (HSPE1), mRNA. (from RefSeq NM_002157)
ENST00000604458.1	1023.24	0.451568	0.0076328	HSPE1-MOB4	Homo sapiens HSPE1-MOB4 readthrough (HSPE1-MOB4), mRNA. (from RefSeq NM_001202485)
ENST00000233892.8	302.266	0.660991	0.0313777	MOB4	Homo sapiens MOB family member 4, phocein (MOB4), transcript variant 2, mRNA. (from RefSeq NM_199482)
ENST00000409916.5	148.445	1.29722	0.00112914	MOB4	MOB family member 4, phocein (from HGNC MOB4)
ENST00000448447.6	293.117	0.67535	0.0331005	MOB4	Homo sapiens MOB family member 4, phocein (MOB4), transcript variant 3, mRNA. (from RefSeq NM_001100819)
ENST00000323303.9	321.647	0.628479	0.0391556	MOB4	Homo sapiens MOB family member 4, phocein (MOB4), transcript variant 1, mRNA. (from RefSeq NM_015387)
ENST00000409355.2	22.6854	1.0636	0.402	MOB4	The sequence shown here is derived from an Ensembl automatic analysis pipeline and should be considered as preliminary data. (from UniProt F8W8B0)
ENST00000409360.1	302.266	0.660991	0.0313777	MOB4	Homo sapiens MOB family member 4, phocein (MOB4), transcript variant 4, mRNA. (from RefSeq NM_001204094)
ENST00000282276.8	351.179	-0.162966	0.729996	MARS2	Homo sapiens methionyl-tRNA synthetase 2, mitochondrial (MARS2), mRNA. (from RefSeq NM_138395)
ENST00000428675.6	31.1571	0.199191	0.905426	PLCL1	Homo sapiens phospholipase C like 1 (inactive) (PLCL1), mRNA. (from RefSeq NM_006226)
ENST00000487695.6	30.54	0.21737	0.896045	PLCL1	Contains 1 C2 domain. (from UniProt H3BUD4)
ENST00000437704.3	31.1608	0.199581	0.904577	PLCL1	phospholipase C like 1 (inactive) (from HGNC PLCL1)
ENST00000614512.4	267.523	-0.404023	0.31231	SATB2	Binds to DNA, at nuclear matrix- or scaffold-associated regions. Thought to recognize the sugar-phosphate structure of double-stranded DNA. Transcription factor controlling nuclear gene expression, by binding to matrix attachment regions (MARs) of DNA and inducing a local chromatin-loop remodeling. Acts as a docking site for several chromatin remodeling enzymes and also by recruiting corepressors (HDACs) or coactivators (HATs) directly to promoters and enhancers. Required for the initiation of the upper- layer neurons (UL1) specific genetic program and for the inactivation of deep-layer neurons (DL) and UL2 specific genes, probably by modulating BCL11B expression. Repressor of Ctip2 and regulatory determinant of corticocortical connections in the developing cerebral cortex. May play an important role in palate formation. Acts as a molecular node in a transcriptional network regulating skeletal development and osteoblast differentiation. (from UniProt Q9UPW6)
ENST00000417098.6	346.778	-0.315134	0.385099	SATB2	Homo sapiens SATB homeobox 2 (SATB2), transcript variant 1, mRNA. (from RefSeq NM_001172509)
ENST00000443023.5	315.605	-0.299606	0.465769	SATB2	Nucleus (By similarity). (from UniProt C9JR56)
ENST00000260926.9	346.778	-0.315134	0.385099	SATB2	Homo sapiens SATB homeobox 2 (SATB2), transcript variant 3, mRNA. (from RefSeq NM_001172517)
ENST00000428695.5	267.523	-0.404023	0.31231	SATB2	Binds to DNA, at nuclear matrix- or scaffold-associated regions. Thought to recognize the sugar-phosphate structure of double-stranded DNA. Transcription factor controlling nuclear gene expression, by binding to matrix attachment regions (MARs) of DNA and inducing a local chromatin-loop remodeling. Acts as a docking site for several chromatin remodeling enzymes and also by recruiting corepressors (HDACs) or coactivators (HATs) directly to promoters and enhancers. Required for the initiation of the upper- layer neurons (UL1) specific genetic program and for the inactivation of deep-layer neurons (DL) and UL2 specific genes, probably by modulating BCL11B expression. Repressor of Ctip2 and regulatory determinant of corticocortical connections in the developing cerebral cortex. May play an important role in palate formation. Acts as a molecular node in a transcriptional network regulating skeletal development and osteoblast differentiation. (from UniProt Q9UPW6)
ENST00000457245.5	346.778	-0.315134	0.385099	SATB2	Homo sapiens SATB homeobox 2 (SATB2), transcript variant 2, mRNA. (from RefSeq NM_015265)
ENST00000440919.1	35.1826	-0.40663	0.757116	SATB2	Homo sapiens SATB homeobox 2 (SATB2), transcript variant 4, non-coding RNA. (from RefSeq NR_134967)
ENST00000319974.6	258.611	-0.00451434	0.994751	C2orf69	Homo sapiens chromosome 2 open reading frame 69 (C2orf69), mRNA. (from RefSeq NM_153689)
ENST00000354611.9	102.936	-0.0386282	0.969574	TYW5	Homo sapiens tRNA-yW synthesizing protein 5 (TYW5), transcript variant 1, mRNA. (from RefSeq NM_001039693)
ENST00000483328.5	45.9209	-0.280432	0.831233	TYW5	Homo sapiens tRNA-yW synthesizing protein 5 (TYW5), transcript variant 5, non-coding RNA. (from RefSeq NR_109907)
ENST00000441832.1	45.9209	-0.280432	0.831233	TYW5	tRNA-yW synthesizing protein 5 (from HGNC TYW5)
ENST00000295079.6	245.839	0.0587548	0.922786	MAIP1	Homo sapiens matrix AAA peptidase interacting protein 1 (MAIP1), transcript variant 1, mRNA. (from RefSeq NM_024520)
ENST00000392290.5	245.839	0.0587548	0.922786	MAIP1	Mitochondrion (Potential). (from UniProt Q8WWC4)
ENST00000435773.2	164.206	-0.131534	0.846958	MAIP1	The sequence shown here is derived from an Ensembl automatic analysis pipeline and should be considered as preliminary data. (from UniProt H7C0V0)
ENST00000439084.5	55.9422	0.829774	0.271078	SPATS2L	The sequence shown here is derived from an Ensembl automatic analysis pipeline and should be considered as preliminary data. (from UniProt C9IZC3)
ENST00000409718.5	496.946	0.467591	0.0609341	SPATS2L	Cytoplasm. Nucleus, nucleolus. Note=During oxidative stress as well as UV irradiation, energy deprivation or heat shock, relocalizes to cytoplasmic stress granules. In the nucleus, found in structures lacking NPM1. (from UniProt Q9NUQ6)
ENST00000358677.9	496.946	0.467591	0.0609341	SPATS2L	Homo sapiens spermatogenesis associated serine rich 2 like (SPATS2L), transcript variant 1, mRNA. (from RefSeq NM_015535)
ENST00000409988.7	496.946	0.467591	0.0609341	SPATS2L	Homo sapiens spermatogenesis associated serine rich 2 like (SPATS2L), transcript variant 2, mRNA. (from RefSeq NM_001100422)
ENST00000409385.5	457.071	0.417237	0.129023	SPATS2L	Homo sapiens spermatogenesis associated serine rich 2 like (SPATS2L), transcript variant 6, mRNA. (from RefSeq NM_001282743)
ENST00000439395.5	73.9148	0.355107	0.672163	SPATS2L	The sequence shown here is derived from an Ensembl automatic analysis pipeline and should be considered as preliminary data. (from UniProt C9J8M7)
ENST00000451764.6	496.946	0.467591	0.0609341	SPATS2L	Cytoplasm. Nucleus, nucleolus. Note=During oxidative stress as well as UV irradiation, energy deprivation or heat shock, relocalizes to cytoplasmic stress granules. In the nucleus, found in structures lacking NPM1. (from UniProt Q9NUQ6)
ENST00000360760.9	490.954	0.410589	0.131704	SPATS2L	Homo sapiens spermatogenesis associated serine rich 2 like (SPATS2L), transcript variant 4, mRNA. (from RefSeq NM_001100424)
ENST00000423749.5	106.927	0.235308	0.753837	SPATS2L	The sequence shown here is derived from an Ensembl automatic analysis pipeline and should be considered as preliminary data. (from UniProt F2Z2S1)
ENST00000457757.5	122.66	0.314416	0.619602	SPATS2L	The sequence shown here is derived from an Ensembl automatic analysis pipeline and should be considered as preliminary data. (from UniProt F8VT91)
ENST00000453663.5	150.775	0.334416	0.547763	SPATS2L	The sequence shown here is derived from an Ensembl automatic analysis pipeline and should be considered as preliminary data. (from UniProt C9JGM8)
ENST00000409140.8	496.946	0.467591	0.0609341	SPATS2L	Homo sapiens spermatogenesis associated serine rich 2 like (SPATS2L), transcript variant 3, mRNA. (from RefSeq NM_001100423)
ENST00000409397.6	228.903	0.517969	0.14472	SPATS2L	The sequence shown here is derived from an Ensembl automatic analysis pipeline and should be considered as preliminary data. (from UniProt F8W6C2)
ENST00000619961.4	512.566	0.452499	0.0650986	SPATS2L	Homo sapiens spermatogenesis associated serine rich 2 like (SPATS2L), transcript variant 7, mRNA. (from RefSeq NM_001282744)
ENST00000409151.5	504.545	0.459744	0.0629644	SPATS2L	Cytoplasm. Nucleus, nucleolus. Note=During oxidative stress as well as UV irradiation, energy deprivation or heat shock, relocalizes to cytoplasmic stress granules. In the nucleus, found in structures lacking NPM1. (from UniProt Q9NUQ6)
ENST00000421573.5	114.853	0.246761	0.727028	SPATS2L	The sequence shown here is derived from an Ensembl automatic analysis pipeline and should be considered as preliminary data. (from UniProt C9JKE4)
ENST00000449647.5	139.163	0.266693	0.673337	SPATS2L	The sequence shown here is derived from an Ensembl automatic analysis pipeline and should be considered as preliminary data. (from UniProt F8VZ02)
ENST00000438761.5	196.774	0.481298	0.237879	SPATS2L	The sequence shown here is derived from an Ensembl automatic analysis pipeline and should be considered as preliminary data. (from UniProt C9JW67)
ENST00000366118.2	45.0581	1.37897	0.0764403	SPATS2L	The sequence shown here is derived from an Ensembl automatic analysis pipeline and should be considered as preliminary data. (from UniProt H7C2G5)
ENST00000359878.8	340.944	0.239498	0.556163	KCTD18	Homo sapiens potassium channel tetramerization domain containing 18 (KCTD18), transcript variant 1, mRNA. (from RefSeq NM_152387)
ENST00000409157.5	340.944	0.239498	0.556163	KCTD18	Homo sapiens potassium channel tetramerization domain containing 18 (KCTD18), transcript variant 3, mRNA. (from RefSeq NM_001321548)
ENST00000409203.3	41.1933	1.1049	0.246683	SGO2	Cooperates with PPP2CA to protect centromeric cohesin from separase-mediated cleavage in oocytes specifically during meiosis I. Has a crucial role in protecting REC8 at centromeres from cleavage by separase. During meiosis, protects centromeric cohesion complexes until metaphase II/anaphase II transition, preventing premature release of meiosis-specific REC8 cohesin complexes from anaphase I centromeres. Is thus essential for an accurate gametogenesis. May act by targeting PPP2CA to centromeres, thus leading to cohesin dephosphorylation (By similarity). Essential for recruiting KIF2C to the inner centromere and for correcting defective kinetochore attachments. (from UniProt Q562F6)
ENST00000357799.9	366.276	0.942952	0.00122566	SGO2	Homo sapiens shugoshin 2 (SGO2), transcript variant 1, mRNA. (from RefSeq NM_152524)
ENST00000450637.5	718.718	0.567073	0.00293657	BZW1	The sequence shown here is derived from an Ensembl automatic analysis pipeline and should be considered as preliminary data. (from UniProt C9J188)
ENST00000452206.5	838.163	0.570081	0.00149459	BZW1	The sequence shown here is derived from an Ensembl automatic analysis pipeline and should be considered as preliminary data. (from UniProt C9JFN4)
ENST00000410110.6	1257.92	0.708117	1.93463e-07	BZW1	The sequence shown here is derived from an Ensembl automatic analysis pipeline and should be considered as preliminary data. (from UniProt C9IZ80)
ENST00000409600.6	1868.01	0.643078	1.22965e-07	BZW1	Homo sapiens basic leucine zipper and W2 domains 1 (BZW1), transcript variant 4, mRNA. (from RefSeq NM_014670)
ENST00000409226.5	1884.25	0.630916	2.21779e-07	BZW1	Homo sapiens basic leucine zipper and W2 domains 1 (BZW1), transcript variant 3, mRNA. (from RefSeq NM_001207069)
ENST00000452790.6	1884.25	0.630916	2.21779e-07	BZW1	Homo sapiens basic leucine zipper and W2 domains 1 (BZW1), transcript variant 2, mRNA. (from RefSeq NM_001207068)
ENST00000447069.5	469.337	0.555713	0.0232427	BZW1	The sequence shown here is derived from an Ensembl automatic analysis pipeline and should be considered as preliminary data. (from UniProt C9JV57)
ENST00000419090.1	750.753	0.56996	0.0022213	BZW1	The sequence shown here is derived from an Ensembl automatic analysis pipeline and should be considered as preliminary data. (from UniProt C9JWF5)
ENST00000359893.4	548.726	0.494073	0.0303054	BZW1	The sequence shown here is derived from an Ensembl automatic analysis pipeline and should be considered as preliminary data. (from UniProt H0Y503)
ENST00000321356.9	553.606	-0.475127	0.045699	CLK1	Homo sapiens CDC like kinase 1 (CLK1), transcript variant 1, mRNA. (from RefSeq NM_004071)
ENST00000621181.4	508.514	-0.409031	0.117458	CLK1	Homo sapiens CDC like kinase 1 (CLK1), transcript variant 3, non-coding RNA. (from RefSeq NR_027855)
ENST00000432425.5	172.125	-1.05166	0.00310462	CLK1	Dual specificity kinase acting on both serine/threonine and tyrosine-containing substrates. Phosphorylates serine- and arginine-rich (SR) proteins of the spliceosomal complex and may be a constituent of a network of regulatory mechanisms that enable SR proteins to control RNA splicing. Phosphorylates: SRSF1, SRSF3 and PTPN1. Regulates the alternative splicing of tissue factor (F3) pre-mRNA in endothelial cells and adenovirus E1A pre-mRNA. (from UniProt P49759)
ENST00000409769.6	308.049	-0.105689	0.872051	CLK1	The sequence shown here is derived from an Ensembl automatic analysis pipeline and should be considered as preliminary data. (from UniProt B8ZZR0)
ENST00000409403.6	385.647	-0.620973	0.0121994	CLK1	Belongs to the protein kinase superfamily. (from UniProt F8WBF5)
ENST00000434813.3	554.561	-0.477404	0.0449812	CLK1	Homo sapiens CDC like kinase 1 (CLK1), transcript variant 2, mRNA. (from RefSeq NM_001162407)
ENST00000392283.9	245.322	0.202714	0.671354	PPIL3	Homo sapiens peptidylprolyl isomerase like 3 (PPIL3), transcript variant PPIL3b, mRNA. (from RefSeq NM_130906)
ENST00000286175.12	200.994	0.0540862	0.939156	PPIL3	Homo sapiens peptidylprolyl isomerase like 3 (PPIL3), transcript variant PPIL3a, mRNA. (from RefSeq NM_032472)
ENST00000415562.5	56.7324	0.227881	0.836739	PPIL3	The sequence shown here is derived from an Ensembl automatic analysis pipeline and should be considered as preliminary data. (from UniProt F8WC82)
ENST00000409264.6	248.032	0.178421	0.717955	PPIL3	PPIases accelerate the folding of proteins (By similarity). (from UniProt H7BZ14)
ENST00000409361.5	200.066	0.0364493	0.960439	PPIL3	PPIases accelerate the folding of proteins. It catalyzes the cis-trans isomerization of proline imidic peptide bonds in oligopeptides (By similarity). (from UniProt B8ZZ77)
ENST00000409449.5	200.994	0.0540862	0.939156	PPIL3	PPIases accelerate the folding of proteins. It catalyzes the cis-trans isomerization of proline imidic peptide bonds in oligopeptides. May be involved in pre-mRNA splicing. (from UniProt Q9H2H8)
ENST00000443398.5	85.5773	0.0777756	0.938251	PPIL3	The sequence shown here is derived from an Ensembl automatic analysis pipeline and should be considered as preliminary data. (from UniProt C9J4N2)
ENST00000457063.1	87.3213	0.68399	0.26398	PPIL3	PPIases accelerate the folding of proteins (By similarity). (from UniProt C9K058)
ENST00000426253.5	271.286	0.410043	0.277137	NIF3L1	The sequence shown here is derived from an Ensembl automatic analysis pipeline and should be considered as preliminary data. (from UniProt E7EXA3)
ENST00000454952.1	201.768	0.208816	0.702164	NIF3L1	The sequence shown here is derived from an Ensembl automatic analysis pipeline and should be considered as preliminary data. (from UniProt C9JN42)
ENST00000651500.1	478.84	0.338111	0.206106	NIF3L1	Homodimer. Interacts with COPS2 (By similarity). Interacts with THOC7. (from UniProt Q9GZT8)
ENST00000409020.5	478.84	0.338111	0.206106	NIF3L1	Homo sapiens NGG1 interacting factor 3 like 1 (NIF3L1), transcript variant 9, mRNA. (from RefSeq NM_001369445)
ENST00000359683.8	447.406	0.335709	0.234485	NIF3L1	Homo sapiens NGG1 interacting factor 3 like 1 (NIF3L1), transcript variant 2, mRNA. (from RefSeq NM_021824)
ENST00000409357.5	478.84	0.338111	0.206106	NIF3L1	Homo sapiens NGG1 interacting factor 3 like 1 (NIF3L1), transcript variant 6, mRNA. (from RefSeq NM_001369442)
ENST00000409129.2	216.609	0.252491	0.612063	NIF3L1	The sequence shown here is derived from an Ensembl automatic analysis pipeline and should be considered as preliminary data. (from UniProt B8ZZI0)
ENST00000416651.5	312.009	0.339088	0.339374	NIF3L1	NGG1 interacting factor 3 like 1 (from HGNC NIF3L1)
ENST00000409588.1	336.685	0.338814	0.333815	NIF3L1	Homo sapiens NGG1 interacting factor 3 like 1 (NIF3L1), transcript variant 4, mRNA. (from RefSeq NM_001142356)
ENST00000436412.1	88.5394	0.25349	0.756898	NIF3L1	The sequence shown here is derived from an Ensembl automatic analysis pipeline and should be considered as preliminary data. (from UniProt H7C1A8)
ENST00000234296.7	530.951	0.448846	0.0609215	ORC2	Homo sapiens origin recognition complex subunit 2 (ORC2), transcript variant 2, non-coding RNA. (from RefSeq NR_033915)
ENST00000410039.5	92.296	-0.351605	0.65246	ORC2	The sequence shown here is derived from an Ensembl automatic analysis pipeline and should be considered as preliminary data. (from UniProt B8ZZ80)
ENST00000457595.1	72.4187	-0.291827	0.76118	ORC2	The sequence shown here is derived from an Ensembl automatic analysis pipeline and should be considered as preliminary data. (from UniProt C9JK08)
ENST00000418596.7	117.693	-0.0764362	0.934694	FAM126B	Homo sapiens family with sequence similarity 126 member B (FAM126B), transcript variant 1, mRNA. (from RefSeq NM_173822)
ENST00000452799.5	43.6363	0.0251454	0.986742	FAM126B	The sequence shown here is derived from an Ensembl automatic analysis pipeline and should be considered as preliminary data. (from UniProt C9JTA1)
ENST00000450023.5	435.276	0.448428	0.137765	NDUFB3	The sequence shown here is derived from an Ensembl automatic analysis pipeline and should be considered as preliminary data. (from UniProt C9JKQ2)
ENST00000237889.9	683.467	0.456571	0.0303673	NDUFB3	Homo sapiens NADH:ubiquinone oxidoreductase subunit B3 (NDUFB3), transcript variant 1, mRNA. (from RefSeq NM_002491)
ENST00000433898.5	683.467	0.456571	0.0303673	NDUFB3	Homo sapiens NADH:ubiquinone oxidoreductase subunit B3 (NDUFB3), transcript variant 2, mRNA. (from RefSeq NM_001257102)
ENST00000454214.1	683.467	0.456571	0.0303673	NDUFB3	Accessory subunit of the mitochondrial membrane respiratory chain NADH dehydrogenase (Complex I), that is believed not to be involved in catalysis. Complex I functions in the transfer of electrons from NADH to the respiratory chain. The immediate electron acceptor for the enzyme is believed to be ubiquinone. (from UniProt O43676)
ENST00000443227.5	142.942	-0.661366	0.17482	CFLAR	Homo sapiens CASP8 and FADD like apoptosis regulator (CFLAR), transcript variant 24, non-coding RNA. (from RefSeq NR_147249)
ENST00000309955.8	199.954	-0.642859	0.12988	CFLAR	Homo sapiens CASP8 and FADD like apoptosis regulator (CFLAR), transcript variant 26, non-coding RNA. (from RefSeq NR_147251)
ENST00000341222.10	136.314	-0.641429	0.194276	CFLAR	Homo sapiens CASP8 and FADD like apoptosis regulator (CFLAR), transcript variant 16, non-coding RNA. (from RefSeq NR_147241)
ENST00000341582.10	186.24	-0.627942	0.147685	CFLAR	Homo sapiens CASP8 and FADD like apoptosis regulator (CFLAR), transcript variant 5, mRNA. (from RefSeq NM_001202516)
ENST00000342795.9	140.742	-0.741765	0.118497	CFLAR	Apoptosis regulator protein which may function as a crucial link between cell survival and cell death pathways in mammalian cells. Acts as an inhibitor of TNFRSF6 mediated apoptosis. A proteolytic fragment (p43) is likely retained in the death-inducing signaling complex (DISC) thereby blocking further recruitment and processing of caspase-8 at the complex. Full length and shorter isoforms have been shown either to induce apoptosis or to reduce TNFRSF-triggered apoptosis. Lacks enzymatic (caspase) activity. (from UniProt O15519)
ENST00000395148.6	105.452	-0.69757	0.184271	CFLAR	Homo sapiens CASP8 and FADD like apoptosis regulator (CFLAR), transcript variant 10, mRNA. (from RefSeq NM_001308043)
ENST00000441224.5	67.4979	-0.511039	0.547671	CFLAR	The sequence shown here is derived from an Ensembl automatic analysis pipeline and should be considered as preliminary data. (from UniProt C9J408)
ENST00000433445.1	31.4796	-1.14333	0.348743	CFLAR	The sequence shown here is derived from an Ensembl automatic analysis pipeline and should be considered as preliminary data. (from UniProt C9J4Q0)
ENST00000423241.6	199.954	-0.642859	0.12988	CFLAR	Homo sapiens CASP8 and FADD like apoptosis regulator (CFLAR), transcript variant 28, non-coding RNA. (from RefSeq NR_147253)
ENST00000439154.6	124.069	-0.731532	0.137863	CFLAR	The sequence shown here is derived from an Ensembl automatic analysis pipeline and should be considered as preliminary data. (from UniProt F8WBH9)
ENST00000425030.1	31.1296	-1.1719	0.334048	CFLAR	The sequence shown here is derived from an Ensembl automatic analysis pipeline and should be considered as preliminary data. (from UniProt C9JSU3)
ENST00000417748.1	62.147	-0.751748	0.364577	CFLAR	The sequence shown here is derived from an Ensembl automatic analysis pipeline and should be considered as preliminary data. (from UniProt C9JV51)
ENST00000440180.5	136.314	-0.641429	0.194276	CFLAR	Homo sapiens CASP8 and FADD like apoptosis regulator (CFLAR), transcript variant 13, mRNA. (from RefSeq NM_001351592)
ENST00000457277.5	189.169	-0.603982	0.168421	CFLAR	Homo sapiens CASP8 and FADD like apoptosis regulator (CFLAR), transcript variant 11, mRNA. (from RefSeq NM_001351590)
ENST00000494258.5	70.1493	-0.818039	0.217561	CFLAR	CASP8 and FADD like apoptosis regulator (from HGNC CFLAR)
ENST00000470178.6	78.5844	-0.649973	0.345823	CFLAR	CASP8 and FADD like apoptosis regulator (from HGNC CFLAR)
ENST00000462763.5	83.6267	-0.828966	0.175473	CFLAR	CASP8 and FADD like apoptosis regulator (from HGNC CFLAR)
ENST00000479953.6	132.157	-0.6051	0.245218	CFLAR	Homo sapiens CASP8 and FADD like apoptosis regulator (CFLAR), transcript variant 8, mRNA. (from RefSeq NM_001202519)
ENST00000340870.6	118.329	-0.558743	0.323261	CFLAR	CASP8 and FADD like apoptosis regulator (from HGNC CFLAR)
ENST00000286186.10	33.9167	0.212383	0.899546	CASP10	Homo sapiens caspase 10 (CASP10), transcript variant 1, mRNA. (from RefSeq NM_032977)
ENST00000272879.9	29.7718	0.302298	0.856587	CASP10	Homo sapiens caspase 10 (CASP10), transcript variant 2, mRNA. (from RefSeq NM_032974)
ENST00000346817.9	33.807	0.400276	0.784633	CASP10	Homo sapiens caspase 10 (CASP10), transcript variant 3, mRNA. (from RefSeq NM_001230)
ENST00000313728.11	31.058	0.16988	0.922296	CASP10	Homo sapiens caspase 10 (CASP10), transcript variant 6, mRNA. (from RefSeq NM_001206524)
ENST00000448480.1	29.662	0.494561	0.736034	CASP10	Homo sapiens caspase 10 (CASP10), transcript variant 5, mRNA. (from RefSeq NM_001206542)
ENST00000392263.6	296.725	-0.116845	0.827679	CASP8	Homo sapiens caspase 8 (CASP8), transcript variant F, mRNA. (from RefSeq NM_001080124)
ENST00000264274.13	239.107	-0.145489	0.790872	CASP8	Most upstream protease of the activation cascade of caspases responsible for the TNFRSF6/FAS mediated and TNFRSF1A induced cell death. Binding to the adapter molecule FADD recruits it to either receptor. The resulting aggregate called death- inducing signaling complex (DISC) performs CASP8 proteolytic activation. The active dimeric enzyme is then liberated from the DISC and free to activate downstream apoptotic proteases. Proteolytic fragments of the N-terminal propeptide (termed CAP3, CAP5 and CAP6) are likely retained in the DISC. Cleaves and activates CASP3, CASP4, CASP6, CASP7, CASP9 and CASP10. May participate in the GZMB apoptotic pathways. Cleaves ADPRT. Hydrolyzes the small-molecule substrate, Ac-Asp-Glu-Val-Asp-|-AMC. Likely target for the cowpox virus CRMA death inhibitory protein. Isoform 5, isoform 6, isoform 7 and isoform 8 lack the catalytic site and may interfere with the pro-apoptotic activity of the complex. (from UniProt Q14790)
ENST00000432109.6	302.819	-0.118299	0.824918	CASP8	Homo sapiens caspase 8 (CASP8), transcript variant B, mRNA. (from RefSeq NM_033355)
ENST00000264275.9	291.862	-0.0898817	0.87628	CASP8	Homo sapiens caspase 8 (CASP8), transcript variant A, mRNA. (from RefSeq NM_001228)
ENST00000450491.5	88.87	-0.0676667	0.949026	CASP8	The sequence shown here is derived from an Ensembl automatic analysis pipeline and should be considered as preliminary data. (from UniProt C9JB29)
ENST00000440732.5	58.4814	-0.385515	0.691887	CASP8	The sequence shown here is derived from an Ensembl automatic analysis pipeline and should be considered as preliminary data. (from UniProt E7EVN1)
ENST00000392258.7	130.085	-0.388296	0.515321	CASP8	Homo sapiens caspase 8 (CASP8), transcript variant E, mRNA. (from RefSeq NM_033358)
ENST00000447616.5	111.572	-0.394635	0.535264	CASP8	The sequence shown here is derived from an Ensembl automatic analysis pipeline and should be considered as preliminary data. (from UniProt E7EQ06)
ENST00000358485.8	308.046	-0.122698	0.81427	CASP8	Homo sapiens caspase 8 (CASP8), transcript variant H, non-coding RNA. (from RefSeq NR_111983)
ENST00000392266.7	144.491	-0.220029	0.73626	CASP8	caspase 8 (from HGNC CASP8)
ENST00000413726.5	104.636	-0.557717	0.348272	CASP8	The sequence shown here is derived from an Ensembl automatic analysis pipeline and should be considered as preliminary data. (from UniProt E7ETB7)
ENST00000323492.11	296.725	-0.116845	0.827679	CASP8	Homo sapiens caspase 8 (CASP8), transcript variant C, mRNA. (from RefSeq NM_033356)
ENST00000429881.1	56.1825	-0.38681	0.697605	CASP8	The sequence shown here is derived from an Ensembl automatic analysis pipeline and should be considered as preliminary data. (from UniProt E7EQ01)
ENST00000424461.5	54.4616	-0.0083343	0.995467	CASP8	The sequence shown here is derived from an Ensembl automatic analysis pipeline and should be considered as preliminary data. (from UniProt H7BZM4)
ENST00000444430.2	167.455	0.0210371	0.978583	CASP8	Belongs to the peptidase C14A family. (from UniProt H7C0E2)
ENST00000332624.8	502.86	-0.276122	0.372231	TRAK2	Homo sapiens trafficking kinesin protein 2 (TRAK2), mRNA. (from RefSeq NM_015049)
ENST00000458269.6	886.09	0.111229	0.71134	STRADB	The sequence shown here is derived from an Ensembl automatic analysis pipeline and should be considered as preliminary data. (from UniProt C9JSU7)
ENST00000430254.1	143.995	-0.650545	0.163388	TRAK2	May regulate endosome-to-lysosome trafficking of membrane cargo, including EGFR (By similarity). (from UniProt O60296)
ENST00000447698.5	16.9321	0.0542858	0.98101	STRADB	The sequence shown here is derived from an Ensembl automatic analysis pipeline and should be considered as preliminary data. (from UniProt F8WCQ7)
ENST00000194530.8	1996.54	0.140214	0.453412	STRADB	Homo sapiens STE20 related adaptor beta (STRADB), transcript variant 1, mRNA. (from RefSeq NM_018571)
ENST00000392249.6	1773.2	0.0465547	0.861902	STRADB	Homo sapiens STE20 related adaptor beta (STRADB), transcript variant 2, mRNA. (from RefSeq NM_001206864)
ENST00000415688.1	270.648	0.873648	0.00510268	STRADB	The sequence shown here is derived from an Ensembl automatic analysis pipeline and should be considered as preliminary data. (from UniProt H7C3S5)
ENST00000409444.6	696.676	0.166764	0.592729	TMEM237	Homo sapiens transmembrane protein 237 (TMEM237), transcript variant 2, mRNA. (from RefSeq NM_152388)
ENST00000409883.7	699.542	0.158271	0.618501	TMEM237	Homo sapiens transmembrane protein 237 (TMEM237), transcript variant 1, mRNA. (from RefSeq NM_001044385)
ENST00000621467.4	690.092	0.157648	0.614426	TMEM237	transmembrane protein 237 (from HGNC TMEM237)
ENST00000286196.9	203.229	0.01553	0.981858	TMEM237	The sequence shown here is derived from an Ensembl automatic analysis pipeline and should be considered as preliminary data. (from UniProt F8WE96)
ENST00000432684.6	107.304	-0.112889	0.902097	TMEM237	The sequence shown here is derived from an Ensembl automatic analysis pipeline and should be considered as preliminary data. (from UniProt F2Z329)
ENST00000444047.6	107.304	-0.112889	0.902097	TMEM237	The sequence shown here is derived from an Ensembl automatic analysis pipeline and should be considered as preliminary data. (from UniProt F2Z329)
ENST00000264276.11	674.993	-0.411207	0.0578876	ALS2	Homo sapiens alsin Rho guanine nucleotide exchange factor ALS2 (ALS2), transcript variant 1, mRNA. (from RefSeq NM_020919)
ENST00000439495.5	178.417	-0.347212	0.505052	ALS2	Contains 1 DH (DBL-homology) domain. (from UniProt H0Y696)
ENST00000467448.5	236.568	-0.380494	0.322034	ALS2	Homo sapiens alsin Rho guanine nucleotide exchange factor ALS2 (ALS2), transcript variant 2, mRNA. (from RefSeq NM_001135745)
ENST00000409632.6	77.9118	-0.749055	0.253256	ALS2	The sequence shown here is derived from an Ensembl automatic analysis pipeline and should be considered as preliminary data. (from UniProt J3KQ33)
ENST00000410052.1	54.4149	-0.936335	0.219295	ALS2	The sequence shown here is derived from an Ensembl automatic analysis pipeline and should be considered as preliminary data. (from UniProt J3KQ43)
ENST00000286201.2	216.648	-0.0920497	0.882014	FZD7	Homo sapiens frizzled class receptor 7 (FZD7), mRNA. (from RefSeq NM_003507)
ENST00000392246.6	836.584	0.911328	1.34853e-08	SUMO1	Homo sapiens small ubiquitin like modifier 1 (SUMO1), transcript variant 1, mRNA. (from RefSeq NM_003352)
ENST00000392245.5	819.658	0.924678	1.23515e-08	SUMO1	Homo sapiens small ubiquitin like modifier 1 (SUMO1), transcript variant 2, mRNA. (from RefSeq NM_001005781)
ENST00000409368.5	621.276	0.859921	2.17804e-06	SUMO1	The sequence shown here is derived from an Ensembl automatic analysis pipeline and should be considered as preliminary data. (from UniProt B8ZZN6)
ENST00000392244.7	528.096	1.00442	2.1226e-07	SUMO1	Homo sapiens small ubiquitin like modifier 1 (SUMO1), transcript variant 3, mRNA. (from RefSeq NM_001005782)
ENST00000409712.5	453.987	0.761248	0.000309915	SUMO1	The sequence shown here is derived from an Ensembl automatic analysis pipeline and should be considered as preliminary data. (from UniProt B9A032)
ENST00000409181.1	360.233	0.799555	0.000891216	SUMO1	The sequence shown here is derived from an Ensembl automatic analysis pipeline and should be considered as preliminary data. (from UniProt B8ZZJ0)
ENST00000409498.6	476.352	1.02869	3.70395e-07	SUMO1	small ubiquitin-like modifier 1 (from HGNC SUMO1)
ENST00000409205.5	476.352	1.02869	3.70395e-07	SUMO1	small ubiquitin-like modifier 1 (from HGNC SUMO1)
ENST00000426814.5	73.4003	0.355556	0.697496	NOP58	The sequence shown here is derived from an Ensembl automatic analysis pipeline and should be considered as preliminary data. (from UniProt F8WED0)
ENST00000264279.10	2001.74	-0.170994	0.36264	NOP58	Homo sapiens NOP58 ribonucleoprotein (NOP58), mRNA. (from RefSeq NM_015934)
ENST00000433543.2	588.24	-0.193485	0.549478	NOP58	Contains 1 Nop domain. (from UniProt H7BZ72)
ENST00000374580.10	394.113	-0.161765	0.682812	BMPR2	Homo sapiens bone morphogenetic protein receptor type 2 (BMPR2), mRNA. (from RefSeq NM_001204)
ENST00000374574.2	196.906	0.0553836	0.942028	BMPR2	On ligand binding, forms a receptor complex consisting of two type II and two type I transmembrane serine/threonine kinases. Type II receptors phosphorylate and activate type I receptors which autophosphorylate, then bind and activate SMAD transcriptional regulators. Binds to BMP-7, BMP-2 and, less efficiently, BMP-4. Binding is weak but enhanced by the presence of type I receptors for BMPs. (from UniProt Q13873)
ENST00000638587.1	191.992	0.0415652	0.957827	BMPR2	bone morphogenetic protein receptor type 2 (from HGNC BMPR2)
ENST00000392238.3	127.55	-0.159982	0.83116	FAM117B	Homo sapiens family with sequence similarity 117 member B (FAM117B), mRNA. (from RefSeq NM_173511)
ENST00000617388.4	143.444	0.128128	0.859215	ICA1L	Homo sapiens islet cell autoantigen 1 like (ICA1L), transcript variant 4, mRNA. (from RefSeq NM_001288623)
ENST00000392237.6	143.444	0.128128	0.859215	ICA1L	Homo sapiens islet cell autoantigen 1 like (ICA1L), transcript variant 1, mRNA. (from RefSeq NM_138468)
ENST00000358299.6	143.444	0.128128	0.859215	ICA1L	Homo sapiens islet cell autoantigen 1 like (ICA1L), transcript variant 3, mRNA. (from RefSeq NM_001288622)
ENST00000438804.5	116.841	0.295397	0.668042	ICA1L	The sequence shown here is derived from an Ensembl automatic analysis pipeline and should be considered as preliminary data. (from UniProt F8WBQ1)
ENST00000420558.5	27.6081	-0.0604079	0.975527	ICA1L	The sequence shown here is derived from an Ensembl automatic analysis pipeline and should be considered as preliminary data. (from UniProt C9J0T2)
ENST00000425178.5	63.1985	0.136379	0.915912	ICA1L	Homo sapiens islet cell autoantigen 1 like (ICA1L), transcript variant 5, mRNA. (from RefSeq NM_001288624)
ENST00000450143.5	52.6878	0.0815823	0.956644	ICA1L	The sequence shown here is derived from an Ensembl automatic analysis pipeline and should be considered as preliminary data. (from UniProt C9JAQ4)
ENST00000435143.5	48.1542	-0.12569	0.935448	ICA1L	The sequence shown here is derived from an Ensembl automatic analysis pipeline and should be considered as preliminary data. (from UniProt C9J9Z8)
ENST00000419460.5	41.9341	-0.0742571	0.964591	ICA1L	The sequence shown here is derived from an Ensembl automatic analysis pipeline and should be considered as preliminary data. (from UniProt C9JEN4)
ENST00000441547.5	39.923	-0.0498183	0.976137	ICA1L	The sequence shown here is derived from an Ensembl automatic analysis pipeline and should be considered as preliminary data. (from UniProt C9JEP0)
ENST00000412210.5	39.923	-0.0498183	0.976137	ICA1L	The sequence shown here is derived from an Ensembl automatic analysis pipeline and should be considered as preliminary data. (from UniProt C9JEP0)
ENST00000457524.5	38.1297	-0.134014	0.936871	ICA1L	The sequence shown here is derived from an Ensembl automatic analysis pipeline and should be considered as preliminary data. (from UniProt C9JDM8)
ENST00000432273.5	37.9801	-0.159873	0.924193	ICA1L	The sequence shown here is derived from an Ensembl automatic analysis pipeline and should be considered as preliminary data. (from UniProt C9J5Z0)
ENST00000416760.5	37.9801	-0.159873	0.924193	ICA1L	The sequence shown here is derived from an Ensembl automatic analysis pipeline and should be considered as preliminary data. (from UniProt C9J1M7)
ENST00000454326.5	37.8763	-0.175717	0.915917	ICA1L	The sequence shown here is derived from an Ensembl automatic analysis pipeline and should be considered as preliminary data. (from UniProt C9JDK6)
ENST00000261015.4	687.424	0.149579	0.624983	WDR12	Homo sapiens WD repeat domain 12 (WDR12), mRNA. (from RefSeq NM_018256)
ENST00000402905.7	148.062	-0.497197	0.330089	CARF	Homo sapiens calcium responsive transcription factor (CARF), transcript variant 13, non-coding RNA. (from RefSeq NR_148034)
ENST00000320443.12	128.587	-0.5492	0.29227	CARF	Homo sapiens calcium responsive transcription factor (CARF), transcript variant 4, mRNA. (from RefSeq NM_001282911)
ENST00000431787.5	21.7394	0.0545291	0.979615	CARF	The sequence shown here is derived from an Ensembl automatic analysis pipeline and should be considered as preliminary data. (from UniProt C9JCD6)
ENST00000444724.5	62.2342	-0.526015	0.580247	CARF	The sequence shown here is derived from an Ensembl automatic analysis pipeline and should be considered as preliminary data. (from UniProt F6SXV3)
ENST00000414857.5	25.099	0.0762334	0.970142	CARF	The sequence shown here is derived from an Ensembl automatic analysis pipeline and should be considered as preliminary data. (from UniProt C9JBK9)
ENST00000438828.4	148.062	-0.497197	0.330089	CARF	Homo sapiens calcium responsive transcription factor (CARF), transcript variant 2, mRNA. (from RefSeq NM_024744)
ENST00000422368.5	89.0808	-0.443529	0.567608	CARF	The sequence shown here is derived from an Ensembl automatic analysis pipeline and should be considered as preliminary data. (from UniProt F8WC01)
ENST00000414439.5	127.656	-0.571264	0.265126	CARF	Homo sapiens calcium responsive transcription factor (CARF), transcript variant 17, mRNA. (from RefSeq NM_001352679)
ENST00000428585.5	128.587	-0.5492	0.29227	CARF	Homo sapiens calcium responsive transcription factor (CARF), transcript variant 3, mRNA. (from RefSeq NM_001282910)
ENST00000457031.5	44.8828	-0.650096	0.567608	CARF	The sequence shown here is derived from an Ensembl automatic analysis pipeline and should be considered as preliminary data. (from UniProt F8WDW1)
ENST00000434998.5	41.8281	-0.759576	0.490881	CARF	May be a transcription factor (By similarity). (from UniProt Q8N187)
ENST00000449802.5	269.627	-0.0138827	0.983559	NBEAL1	Homo sapiens neurobeachin like 1 (NBEAL1), mRNA. (from RefSeq NM_001114132)
ENST00000414576.6	72.7269	-1.11575	0.0931647	NBEAL1	The sequence shown here is derived from an Ensembl automatic analysis pipeline and should be considered as preliminary data. (from UniProt H7BZA0)
ENST00000356079.8	172.95	0.30795	0.548866	CYP20A1	Homo sapiens cytochrome P450 family 20 subfamily A member 1 (CYP20A1), mRNA. (from RefSeq NM_177538)
ENST00000449301.5	59.9433	0.232908	0.83233	CYP20A1	The sequence shown here is derived from an Ensembl automatic analysis pipeline and should be considered as preliminary data. (from UniProt F8WBE2)
ENST00000429815.6	169.334	0.277021	0.610302	CYP20A1	The sequence shown here is derived from an Ensembl automatic analysis pipeline and should be considered as preliminary data. (from UniProt E9PHG5)
ENST00000613925.4	85.4312	0.203347	0.825214	CYP20A1	cytochrome P450 family 20 subfamily A member 1 (from HGNC CYP20A1)
ENST00000443941.1	73.2168	0.630996	0.365483	CYP20A1	The sequence shown here is derived from an Ensembl automatic analysis pipeline and should be considered as preliminary data. (from UniProt C9J8K7)
ENST00000261016.10	681.11	-0.325229	0.203631	ABI2	Homo sapiens abl interactor 2 (ABI2), transcript variant 5, mRNA. (from RefSeq NM_001282932)
ENST00000261018.11	849.649	-0.32659	0.127367	ABI2	Contains 1 SH3 domain. (from UniProt F8WAL6)
ENST00000261017.9	922.28	-0.375672	0.0391892	ABI2	Homo sapiens abl interactor 2 (ABI2), transcript variant 3, mRNA. (from RefSeq NM_005759)
ENST00000447762.5	36.7692	-0.229165	0.876012	ABI2	The sequence shown here is derived from an Ensembl automatic analysis pipeline and should be considered as preliminary data. (from UniProt F8WAZ8)
ENST00000416001.5	134.665	-0.473018	0.360127	ABI2	The sequence shown here is derived from an Ensembl automatic analysis pipeline and should be considered as preliminary data. (from UniProt F8WBL5)
ENST00000430418.5	725.572	-0.368325	0.0643504	ABI2	Contains 1 SH3 domain. (from UniProt E9PEZ7)
ENST00000425253.1	36.0778	-0.302636	0.830955	ABI2	The sequence shown here is derived from an Ensembl automatic analysis pipeline and should be considered as preliminary data. (from UniProt F8WCD7)
ENST00000295851.10	849.649	-0.32659	0.127367	ABI2	Homo sapiens abl interactor 2 (ABI2), transcript variant 1, mRNA. (from RefSeq NM_001282925)
ENST00000413635.5	35.9425	-0.280471	0.845955	ABI2	The sequence shown here is derived from an Ensembl automatic analysis pipeline and should be considered as preliminary data. (from UniProt F8WAU3)
ENST00000424558.5	865.956	-0.321563	0.126832	ABI2	Homo sapiens abl interactor 2 (ABI2), transcript variant 2, mRNA. (from RefSeq NM_001282926)
ENST00000431886.5	179.324	-0.382473	0.427823	ABI2	The sequence shown here is derived from an Ensembl automatic analysis pipeline and should be considered as preliminary data. (from UniProt F8WEB9)
ENST00000444584.1	35.9425	-0.280471	0.845955	ABI2	The sequence shown here is derived from an Ensembl automatic analysis pipeline and should be considered as preliminary data. (from UniProt E7EUA1)
ENST00000417864.5	802.817	-0.329433	0.12752	ABI2	Contains 1 SH3 domain. (from UniProt E7EP65)
ENST00000422511.6	849.162	-0.325354	0.129907	ABI2	Contains 1 SH3 domain. (from UniProt E7EW77)
ENST00000441061.5	64.2651	-0.23887	0.820701	ABI2	The sequence shown here is derived from an Ensembl automatic analysis pipeline and should be considered as preliminary data. (from UniProt F8WAQ3)
ENST00000451591.6	371.372	-0.318346	0.364577	ABI2	The sequence shown here is derived from an Ensembl automatic analysis pipeline and should be considered as preliminary data. (from UniProt H7C3Q7)
ENST00000454023.1	609.241	-0.290971	0.306264	ABI2	Contains 1 SH3 domain. (from UniProt H0Y6B5)
ENST00000457812.5	37.8856	1.31961	0.138493	RAPH1	Contains 1 PH domain. (from UniProt C9J164)
ENST00000319170.10	54.2356	1.23887	0.0831054	RAPH1	Homo sapiens Ras association (RalGDS/AF-6) and pleckstrin homology domains 1 (RAPH1), transcript variant 1, mRNA. (from RefSeq NM_213589)
ENST00000374493.7	56.8874	1.10837	0.122366	RAPH1	Contains 1 PH domain. (from UniProt C9K0J5)
ENST00000630330.2	56.8874	1.10837	0.122366	RAPH1	Contains 1 PH domain. (from UniProt C9K0J5)
ENST00000308091.8	40.43	1.12536	0.20394	RAPH1	Homo sapiens Ras association (RalGDS/AF-6) and pleckstrin homology domains 1 (RAPH1), transcript variant 3, mRNA. (from RefSeq NM_203365)
ENST00000419464.5	37.7782	1.30638	0.144763	RAPH1	Mediator of localized membrane signals. Implicated in the regulation of lamellipodial dynamics. Negatively regulates cell adhesion. (from UniProt Q70E73)
ENST00000423104.5	38.3795	1.28802	0.140137	RAPH1	Mediator of localized membrane signals. Implicated in the regulation of lamellipodial dynamics. Negatively regulates cell adhesion. (from UniProt Q70E73)
ENST00000439222.5	38.7599	1.29487	0.142136	RAPH1	Mediator of localized membrane signals. Implicated in the regulation of lamellipodial dynamics. Negatively regulates cell adhesion. (from UniProt Q70E73)
ENST00000453034.5	40.43	1.12536	0.20394	RAPH1	Homo sapiens Ras association (RalGDS/AF-6) and pleckstrin homology domains 1 (RAPH1), transcript variant 4, mRNA. (from RefSeq NM_001329728)
ENST00000418114.5	37.7782	1.30638	0.144763	RAPH1	Mediator of localized membrane signals. Implicated in the regulation of lamellipodial dynamics. Negatively regulates cell adhesion. (from UniProt Q70E73)
ENST00000406610.7	112.502	-0.415819	0.544145	PARD3B	Homo sapiens par-3 family cell polarity regulator beta (PARD3B), transcript variant 1, mRNA. (from RefSeq NM_001302769)
ENST00000462231.5	78.5195	-0.0846607	0.939675	PARD3B	par-3 family cell polarity regulator beta (from HGNC PARD3B)
ENST00000349953.7	99.7589	-0.31313	0.698865	PARD3B	Homo sapiens par-3 family cell polarity regulator beta (PARD3B), transcript variant 4, mRNA. (from RefSeq NM_205863)
ENST00000351153.5	107.785	-0.434756	0.530939	PARD3B	Homo sapiens par-3 family cell polarity regulator beta (PARD3B), transcript variant 3, mRNA. (from RefSeq NM_057177)
ENST00000358768.6	106.063	-0.415582	0.563949	PARD3B	Homo sapiens par-3 family cell polarity regulator beta (PARD3B), transcript variant 2, mRNA. (from RefSeq NM_152526)
ENST00000613457.4	102.111	-0.403334	0.588544	PARD3B	par-3 family cell polarity regulator beta (from HGNC PARD3B)
ENST00000614500.3	103.833	-0.423736	0.556719	PARD3B	par-3 family cell polarity regulator beta (from HGNC PARD3B)
ENST00000622699.2	95.8073	-0.298689	0.717853	PARD3B	par-3 family cell polarity regulator beta (from HGNC PARD3B)
ENST00000360409.7	107.889	-0.25312	0.755484	NRP2	Homo sapiens neuropilin 2 (NRP2), transcript variant 1, mRNA. (from RefSeq NM_201266)
ENST00000417189.5	67.2629	-0.0851248	0.945868	NRP2	Homo sapiens neuropilin 2 (NRP2), transcript variant 6, mRNA. (from RefSeq NM_201264)
ENST00000357118.8	94.1812	-0.369239	0.636704	NRP2	Homo sapiens neuropilin 2 (NRP2), transcript variant 5, mRNA. (from RefSeq NM_201267)
ENST00000357785.9	110.431	-0.264365	0.734525	NRP2	Homo sapiens neuropilin 2 (NRP2), transcript variant 2, mRNA. (from RefSeq NM_003872)
ENST00000272849.7	93.9619	-0.364926	0.643213	NRP2	Homo sapiens neuropilin 2 (NRP2), transcript variant 4, mRNA. (from RefSeq NM_018534)
ENST00000412873.2	106.58	-0.253462	0.75793	NRP2	Homo sapiens neuropilin 2 (NRP2), transcript variant 3, mRNA. (from RefSeq NM_201279)
ENST00000403263.6	72.7756	0.247194	0.827834	INO80D	Homo sapiens INO80 complex subunit D (INO80D), mRNA. (from RefSeq NM_017759)
ENST00000424117.5	33.6632	-0.296798	0.848846	INO80D	The sequence shown here is derived from an Ensembl automatic analysis pipeline and should be considered as preliminary data. (from UniProt C9JLZ4)
ENST00000233190.11	1363.08	-0.225159	0.217806	NDUFS1	Homo sapiens NADH:ubiquinone oxidoreductase core subunit S1 (NDUFS1), transcript variant 1, mRNA. (from RefSeq NM_005006)
ENST00000455934.6	1363.08	-0.225159	0.217806	NDUFS1	Homo sapiens NADH:ubiquinone oxidoreductase core subunit S1 (NDUFS1), transcript variant 5, mRNA. (from RefSeq NM_001199984)
ENST00000423725.5	1280.75	-0.20885	0.273884	NDUFS1	Homo sapiens NADH:ubiquinone oxidoreductase core subunit S1 (NDUFS1), transcript variant 4, mRNA. (from RefSeq NM_001199983)
ENST00000457011.5	1142.19	-0.156375	0.490146	NDUFS1	NADH:ubiquinone oxidoreductase core subunit S1 (from HGNC NDUFS1)
ENST00000440274.5	1248.52	-0.185565	0.357708	NDUFS1	Homo sapiens NADH:ubiquinone oxidoreductase core subunit S1 (NDUFS1), transcript variant 2, mRNA. (from RefSeq NM_001199981)
ENST00000449699.5	1363.08	-0.225159	0.217806	NDUFS1	Core subunit of the mitochondrial membrane respiratory chain NADH dehydrogenase (Complex I) that is believed to belong to the minimal assembly required for catalysis. Complex I functions in the transfer of electrons from NADH to the respiratory chain. The immediate electron acceptor for the enzyme is believed to be ubiquinone (By similarity). This is the largest subunit of complex I and it is a component of the iron-sulfur (IP) fragment of the enzyme. It may form part of the active site crevice where NADH is oxidized. (from UniProt P28331)
ENST00000432169.5	1148.99	-0.151774	0.506746	NDUFS1	Homo sapiens NADH:ubiquinone oxidoreductase core subunit S1 (NDUFS1), transcript variant 3, mRNA. (from RefSeq NM_001199982)
ENST00000456284.5	125.078	-0.625144	0.280376	NDUFS1	The sequence shown here is derived from an Ensembl automatic analysis pipeline and should be considered as preliminary data. (from UniProt F8WDL5)
ENST00000454195.1	226.795	-0.570482	0.190968	NDUFS1	The sequence shown here is derived from an Ensembl automatic analysis pipeline and should be considered as preliminary data. (from UniProt C9JPQ5)
ENST00000236957.9	8808.4	0.763382	2.81952e-13	EEF1B2	Homo sapiens eukaryotic translation elongation factor 1 beta 2 (EEF1B2), transcript variant 2, mRNA. (from RefSeq NM_021121)
ENST00000392221.5	8808.4	0.763382	2.81952e-13	EEF1B2	Homo sapiens eukaryotic translation elongation factor 1 beta 2 (EEF1B2), transcript variant 3, mRNA. (from RefSeq NM_001037663)
ENST00000445505.5	4777.66	0.796025	3.11806e-10	EEF1B2	The sequence shown here is derived from an Ensembl automatic analysis pipeline and should be considered as preliminary data. (from UniProt C9JZW3)
ENST00000429769.5	1927.55	1.0137	8.82952e-18	EEF1B2	The sequence shown here is derived from an Ensembl automatic analysis pipeline and should be considered as preliminary data. (from UniProt F2Z2G2)
ENST00000392222.7	8808.4	0.763382	2.81952e-13	EEF1B2	Homo sapiens eukaryotic translation elongation factor 1 beta 2 (EEF1B2), transcript variant 1, mRNA. (from RefSeq NM_001959)
ENST00000415904.1	1927.55	1.0137	8.82952e-18	EEF1B2	The sequence shown here is derived from an Ensembl automatic analysis pipeline and should be considered as preliminary data. (from UniProt F2Z2G2)
ENST00000435123.1	344.852	1.08938	4.04406e-05	EEF1B2	The sequence shown here is derived from an Ensembl automatic analysis pipeline and should be considered as preliminary data. (from UniProt F8WF65)
ENST00000455150.1	1504.99	1.01214	1.67091e-15	EEF1B2	The sequence shown here is derived from an Ensembl automatic analysis pipeline and should be considered as preliminary data. (from UniProt F8WFC9)
ENST00000374423.9	1612.93	-0.305146	0.0866371	ZDBF2	Homo sapiens zinc finger DBF-type containing 2 (ZDBF2), transcript variant 1, mRNA. (from RefSeq NM_020923)
ENST00000649650.1	1612.93	-0.305146	0.0866371	ZDBF2	Homo sapiens zinc finger DBF-type containing 2 (ZDBF2), transcript variant 3, mRNA. (from RefSeq NM_001369654)
ENST00000649289.1	49.1259	-1.14801	0.118934	ZDBF2	zinc finger DBF-type containing 2 (from HGNC ZDBF2)
ENST00000650097.1	594.958	-0.498064	0.0212163	ZDBF2	zinc finger DBF-type containing 2 (from HGNC ZDBF2)
ENST00000649525.1	967.111	-0.263481	0.285031	ZDBF2	zinc finger DBF-type containing 2 (from HGNC ZDBF2)
ENST00000649285.1	51.15	-1.10223	0.137798	ZDBF2	zinc finger DBF-type containing 2 (from HGNC ZDBF2)
ENST00000649998.1	548.417	-0.409044	0.0889931	ZDBF2	zinc finger DBF-type containing 2 (from HGNC ZDBF2)
ENST00000649441.1	621.296	-0.493971	0.0207903	ZDBF2	zinc finger DBF-type containing 2 (from HGNC ZDBF2)
ENST00000648361.1	49.1259	-1.14801	0.118934	ZDBF2	zinc finger DBF-type containing 2 (from HGNC ZDBF2)
ENST00000611847.1	1617.49	-0.311446	0.0749254	ZDBF2	Homo sapiens zinc finger DBF-type containing 2 (ZDBF2), transcript variant 2, mRNA. (from RefSeq NM_001285549)
ENST00000264377.8	446.765	-0.106454	0.79417	ADAM23	Homo sapiens ADAM metallopeptidase domain 23 (ADAM23), mRNA. (from RefSeq NM_003812)
ENST00000374415.7	423.926	-0.108456	0.793531	ADAM23	Contains 1 disintegrin domain. (from UniProt E7EWD3)
ENST00000444281.1	44.2601	-0.228398	0.87063	ADAM23	The sequence shown here is derived from an Ensembl automatic analysis pipeline and should be considered as preliminary data. (from UniProt H7C2M6)
ENST00000236980.10	408.043	0.938117	3.76287e-05	FASTKD2	Homo sapiens FAST kinase domains 2 (FASTKD2), transcript variant 3, mRNA. (from RefSeq NM_014929)
ENST00000418289.1	49.136	2.43035	0.000282719	FASTKD2	The sequence shown here is derived from an Ensembl automatic analysis pipeline and should be considered as preliminary data. (from UniProt C9JPI6)
ENST00000403094.3	408.043	0.938117	3.76287e-05	FASTKD2	Event=Alternative splicing; Named isoforms=2; Name=1; IsoId=Q9NYY8-1; Sequence=Displayed; Name=2; IsoId=Q9NYY8-2; Sequence=VSP_017186, VSP_017187; (from UniProt Q9NYY8)
ENST00000402774.8	408.043	0.938117	3.76287e-05	FASTKD2	Homo sapiens FAST kinase domains 2 (FASTKD2), transcript variant 1, mRNA. (from RefSeq NM_001136194)
ENST00000412414.6	24.2749	0.424912	0.805342	KLF7	Homo sapiens Kruppel like factor 7 (KLF7), transcript variant 4, mRNA. (from RefSeq NM_001270944)
ENST00000309446.11	26.4214	0.372221	0.820936	KLF7	Homo sapiens Kruppel like factor 7 (KLF7), transcript variant 1, mRNA. (from RefSeq NM_003709)
ENST00000421199.5	24.2749	0.424912	0.805342	KLF7	Homo sapiens Kruppel like factor 7 (KLF7), transcript variant 3, mRNA. (from RefSeq NM_001270943)
ENST00000423015.5	19.1288	0.800048	0.615865	KLF7	Homo sapiens Kruppel like factor 7 (KLF7), transcript variant 2, mRNA. (from RefSeq NM_001270942)
ENST00000435602.1	16.5219	0.516067	0.790872	KLF7	The sequence shown here is derived from an Ensembl automatic analysis pipeline and should be considered as preliminary data. (from UniProt C9JX20)
ENST00000430624.5	291.304	0.0349243	0.952861	CREB1	cAMP responsive element binding protein 1 (from HGNC CREB1)
ENST00000432329.6	292.021	0.0369988	0.950434	CREB1	Homo sapiens cAMP responsive element binding protein 1 (CREB1), transcript variant 4, non-coding RNA. (from RefSeq NR_135473)
ENST00000445803.5	136.285	0.0542032	0.950533	CREB1	The sequence shown here is derived from an Ensembl automatic analysis pipeline and should be considered as preliminary data. (from UniProt E7EWP8)
ENST00000421139.5	133.495	0.340623	0.674314	CREB1	The sequence shown here is derived from an Ensembl automatic analysis pipeline and should be considered as preliminary data. (from UniProt C9JBT4)
ENST00000353267.8	291.304	0.0349243	0.952861	CREB1	Homo sapiens cAMP responsive element binding protein 1 (CREB1), transcript variant 1, mRNA. (from RefSeq NM_004379)
ENST00000452474.5	101.083	-0.0436276	0.964777	CREB1	The sequence shown here is derived from an Ensembl automatic analysis pipeline and should be considered as preliminary data. (from UniProt C9J276)
ENST00000414681.1	76.1395	-0.170346	0.871209	CREB1	The sequence shown here is derived from an Ensembl automatic analysis pipeline and should be considered as preliminary data. (from UniProt C9JCI4)
ENST00000448277.5	230.112	0.0694929	0.918181	CREB1	The sequence shown here is derived from an Ensembl automatic analysis pipeline and should be considered as preliminary data. (from UniProt C9J896)
ENST00000457101.5	88.5005	0.233172	0.831625	CREB1	The sequence shown here is derived from an Ensembl automatic analysis pipeline and should be considered as preliminary data. (from UniProt C9J4L5)
ENST00000418081.5	136.189	-0.0697582	0.937367	CREB1	The sequence shown here is derived from an Ensembl automatic analysis pipeline and should be considered as preliminary data. (from UniProt H7C3I0)
ENST00000455757.1	109.027	-0.0206058	0.982887	CREB1	The sequence shown here is derived from an Ensembl automatic analysis pipeline and should be considered as preliminary data. (from UniProt H7C1R5)
ENST00000432416.5	346.735	0.102631	0.851025	METTL21A	Homo sapiens methyltransferase like 21A (METTL21A), transcript variant 10, mRNA. (from RefSeq NM_001330136)
ENST00000458426.5	257.33	0.0256599	0.971863	METTL21A	Homo sapiens methyltransferase like 21A (METTL21A), transcript variant 7, mRNA. (from RefSeq NM_001330133)
ENST00000425132.5	257.33	0.0256599	0.971863	METTL21A	Homo sapiens methyltransferase like 21A (METTL21A), transcript variant 9, mRNA. (from RefSeq NM_001330135)
ENST00000411432.5	503.583	0.595188	0.0107001	METTL21A	Probable methyltransferase (By similarity). (from UniProt Q8WXB1)
ENST00000448007.6	503.583	0.595188	0.0107001	METTL21A	Homo sapiens methyltransferase like 21A (METTL21A), transcript variant 1, mRNA. (from RefSeq NM_145280)
ENST00000272839.7	484.566	0.592944	0.0116013	METTL21A	Homo sapiens methyltransferase like 21A (METTL21A), transcript variant 11, mRNA. (from RefSeq NM_001330137)
ENST00000448823.2	142.132	-0.0349148	0.971557	METTL21A	The sequence shown here is derived from an Ensembl automatic analysis pipeline and should be considered as preliminary data. (from UniProt C9JSX1)
ENST00000406927.6	503.583	0.595188	0.0107001	METTL21A	Homo sapiens methyltransferase like 21A (METTL21A), transcript variant 4, mRNA. (from RefSeq NM_001330130)
ENST00000426075.5	503.583	0.595188	0.0107001	METTL21A	Probable methyltransferase (By similarity). (from UniProt Q8WXB1)
ENST00000442521.1	503.583	0.595188	0.0107001	METTL21A	Homo sapiens methyltransferase like 21A (METTL21A), transcript variant 8, mRNA. (from RefSeq NM_001330134)
ENST00000392209.7	80.8102	0.479089	0.506637	CCNYL1	Homo sapiens cyclin Y like 1 (CCNYL1), transcript variant 2, mRNA. (from RefSeq NM_152523)
ENST00000295414.7	89.1339	0.375485	0.620582	CCNYL1	Homo sapiens cyclin Y like 1 (CCNYL1), transcript variant 3, mRNA. (from RefSeq NM_001330218)
ENST00000339882.9	72.7607	0.162497	0.87628	CCNYL1	Homo sapiens cyclin Y like 1 (CCNYL1), transcript variant 1, mRNA. (from RefSeq NM_001142300)
ENST00000452312.1	27.2135	0.288102	0.87063	CCNYL1	The sequence shown here is derived from an Ensembl automatic analysis pipeline and should be considered as preliminary data. (from UniProt H7BZD2)
ENST00000420321.1	38.9687	-0.0338052	0.982384	CCNYL1	Belongs to the cyclin family. (from UniProt H7C0P7)
ENST00000295417.4	158.987	0.206506	0.741642	FZD5	Homo sapiens frizzled class receptor 5 (FZD5), mRNA. (from RefSeq NM_003468)
ENST00000427836.8	176.808	-0.420613	0.370454	PLEKHM3	Homo sapiens pleckstrin homology domain containing M3 (PLEKHM3), mRNA. (from RefSeq NM_001080475)
ENST00000447645.5	112.872	-0.0330376	0.97329	PLEKHM3	Contains 1 PH domain. (from UniProt H7C0J9)
ENST00000457206.1	156.328	-0.570242	0.246449	PLEKHM3	Contains 2 PH domains. (from UniProt C9J119)
ENST00000345146.6	461.876	0.301398	0.334242	IDH1	Homo sapiens isocitrate dehydrogenase (NADP(+)) 1 (IDH1), transcript variant 1, mRNA. (from RefSeq NM_005896)
ENST00000446179.5	461.876	0.301398	0.334242	IDH1	Homo sapiens isocitrate dehydrogenase (NADP(+)) 1 (IDH1), transcript variant 2, mRNA. (from RefSeq NM_001282386)
ENST00000415913.5	461.876	0.301398	0.334242	IDH1	Homo sapiens isocitrate dehydrogenase (NADP(+)) 1 (IDH1), transcript variant 3, mRNA. (from RefSeq NM_001282387)
ENST00000415282.5	182.293	-0.167946	0.789661	IDH1	Belongs to the isocitrate and isopropylmalate dehydrogenases family. (from UniProt C9J4N6)
ENST00000417583.5	66.5736	0.868106	0.222757	IDH1	Belongs to the isocitrate and isopropylmalate dehydrogenases family. (from UniProt C9JLU6)
ENST00000451391.5	52.1703	0.876321	0.315701	IDH1	Belongs to the isocitrate and isopropylmalate dehydrogenases family. (from UniProt C9JJE5)
ENST00000264380.9	1031.17	-0.571612	0.000153834	PIKFYVE	Homo sapiens phosphoinositide kinase, FYVE-type zinc finger containing (PIKFYVE), transcript variant 2, mRNA. (from RefSeq NM_015040)
ENST00000392202.7	227.546	-0.662698	0.0715551	PIKFYVE	Homo sapiens phosphoinositide kinase, FYVE-type zinc finger containing (PIKFYVE), transcript variant 3, mRNA. (from RefSeq NM_152671)
ENST00000443896.5	57.8474	-0.355114	0.744296	PIKFYVE	The sequence shown here is derived from an Ensembl automatic analysis pipeline and should be considered as preliminary data. (from UniProt F8WEZ0)
ENST00000308862.10	226.51	-0.664426	0.0713203	PIKFYVE	The PI(3,5)P2 regulatory complex regulates both the synthesis and turnover of phosphatidylinositol 3,5-bisphosphate (PtdIns(3,5)P2). Catalyzes the phosphorylation of phosphatidylinositol 3-phosphate on the fifth hydroxyl of the myo- inositol ring, to form phosphatidylinositol 3,5-bisphosphate. Required for endocytic-vacuolar pathway and nuclear migration. Plays a role in the biogenesis of endosome carrier vesicles (ECV)/ multivesicular bodies (MVB) transport intermediates from early endosomes. (from UniProt Q9Y2I7)
ENST00000407449.5	264.203	-0.556971	0.111618	PIKFYVE	Homo sapiens phosphoinositide kinase, FYVE-type zinc finger containing (PIKFYVE), transcript variant 4, mRNA. (from RefSeq NM_001178000)
ENST00000422495.5	77.3943	-0.345296	0.694124	PIKFYVE	The sequence shown here is derived from an Ensembl automatic analysis pipeline and should be considered as preliminary data. (from UniProt C9JL08)
ENST00000452564.1	639.418	-0.566269	0.00289648	PIKFYVE	The sequence shown here is derived from an Ensembl automatic analysis pipeline and should be considered as preliminary data. (from UniProt E9PDH4)
ENST00000199940.10	43.3615	1.01797	0.23242	MAP2	Homo sapiens microtubule associated protein 2 (MAP2), transcript variant 4, mRNA. (from RefSeq NM_031847)
ENST00000360351.8	46.1306	0.905084	0.275354	MAP2	Homo sapiens microtubule associated protein 2 (MAP2), transcript variant 1, mRNA. (from RefSeq NM_002374)
ENST00000361559.8	41.1387	1.00184	0.248391	MAP2	The exact function of MAP2 is unknown but MAPs may stabilize the microtubules against depolymerization. They also seem to have a stiffening effect on microtubules. (from UniProt P11137)
ENST00000392194.5	41.1387	1.00184	0.248391	MAP2	Homo sapiens microtubule associated protein 2 (MAP2), transcript variant 2, mRNA. (from RefSeq NM_031845)
ENST00000447185.5	46.0232	0.894377	0.284115	MAP2	Homo sapiens microtubule associated protein 2 (MAP2), transcript variant 7, mRNA. (from RefSeq NM_001363911)
ENST00000354506.10	383.286	0.082329	0.863167	RPE	Homo sapiens ribulose-5-phosphate-3-epimerase (RPE), transcript variant 5, mRNA. (from RefSeq NM_001278285)
ENST00000436630.6	348.265	-0.0265376	0.964257	RPE	Catalyzes the reversible epimerization of D-ribulose 5- phosphate to D-xylulose 5-phosphate. (from UniProt Q96AT9)
ENST00000408981.6	375.567	-0.0576814	0.913889	RPE	The sequence shown here is derived from an Ensembl automatic analysis pipeline and should be considered as preliminary data. (from UniProt C9J6A7)
ENST00000454822.5	348.265	-0.0265376	0.964257	RPE	Homo sapiens ribulose-5-phosphate-3-epimerase (RPE), transcript variant 2, mRNA. (from RefSeq NM_006916)
ENST00000429921.5	348.265	-0.0265376	0.964257	RPE	Homo sapiens ribulose-5-phosphate-3-epimerase (RPE), transcript variant 4, mRNA. (from RefSeq NM_001278283)
ENST00000453724.5	136.916	-0.162413	0.825651	RPE	The sequence shown here is derived from an Ensembl automatic analysis pipeline and should be considered as preliminary data. (from UniProt E9PBG9)
ENST00000359429.11	479.845	0.0382123	0.936267	RPE	Homo sapiens ribulose-5-phosphate-3-epimerase (RPE), transcript variant 1, mRNA. (from RefSeq NM_199229)
ENST00000438265.5	220.372	-0.147309	0.811221	RPE	The sequence shown here is derived from an Ensembl automatic analysis pipeline and should be considered as preliminary data. (from UniProt E7ESZ6)
ENST00000429907.5	258.048	-0.185137	0.712705	RPE	The sequence shown here is derived from an Ensembl automatic analysis pipeline and should be considered as preliminary data. (from UniProt C9IYE8)
ENST00000441588.5	241.733	-0.162306	0.766869	RPE	The sequence shown here is derived from an Ensembl automatic analysis pipeline and should be considered as preliminary data. (from UniProt C9JCL8)
ENST00000445268.5	255.595	-0.170213	0.745336	RPE	The sequence shown here is derived from an Ensembl automatic analysis pipeline and should be considered as preliminary data. (from UniProt C9J8S0)
ENST00000452025.5	352.059	-0.0119625	0.981866	RPE	Homo sapiens ribulose-5-phosphate-3-epimerase (RPE), transcript variant 10, mRNA. (from RefSeq NM_001318927)
ENST00000438204.6	383.381	-0.0547042	0.918647	RPE	Homo sapiens ribulose-5-phosphate-3-epimerase (RPE), transcript variant 13, mRNA. (from RefSeq NM_001318930)
ENST00000438191.1	21.532	0.0336429	0.987297	RPE	The sequence shown here is derived from an Ensembl automatic analysis pipeline and should be considered as preliminary data. (from UniProt F8WBT4)
ENST00000411934.6	383.381	-0.0547042	0.918647	RPE	Homo sapiens ribulose-5-phosphate-3-epimerase (RPE), transcript variant 14, mRNA. (from RefSeq NM_001318931)
ENST00000435437.2	353.706	-0.0225449	0.967254	RPE	Homo sapiens ribulose-5-phosphate-3-epimerase (RPE), transcript variant 12, mRNA. (from RefSeq NM_001318929)
ENST00000281772.14	90.2825	-0.107062	0.91409	KANSL1L	Homo sapiens KAT8 regulatory NSL complex subunit 1 like (KANSL1L), transcript variant 1, mRNA. (from RefSeq NM_152519)
ENST00000418791.5	90.0175	-0.127997	0.895526	KANSL1L	Homo sapiens KAT8 regulatory NSL complex subunit 1 like (KANSL1L), transcript variant 2, mRNA. (from RefSeq NM_001307976)
ENST00000457374.5	86.1937	-0.223459	0.801612	KANSL1L	Event=Alternative splicing; Named isoforms=4; Name=1; IsoId=A0AUZ9-1; Sequence=Displayed; Name=2; IsoId=A0AUZ9-2; Sequence=VSP_031499; Name=3; IsoId=A0AUZ9-3; Sequence=VSP_031500, VSP_031501; Note=No experimental confirmation available; Name=4; IsoId=A0AUZ9-4; Sequence=VSP_031497, VSP_031498; Note=No experimental confirmation available; (from UniProt A0AUZ9)
ENST00000452086.5	86.1937	-0.223459	0.801612	KANSL1L	Event=Alternative splicing; Named isoforms=4; Name=1; IsoId=A0AUZ9-1; Sequence=Displayed; Name=2; IsoId=A0AUZ9-2; Sequence=VSP_031499; Name=3; IsoId=A0AUZ9-3; Sequence=VSP_031500, VSP_031501; Note=No experimental confirmation available; Name=4; IsoId=A0AUZ9-4; Sequence=VSP_031497, VSP_031498; Note=No experimental confirmation available; (from UniProt A0AUZ9)
ENST00000428655.5	35.5004	-1.50595	0.0732049	KANSL1L	The sequence shown here is derived from an Ensembl automatic analysis pipeline and should be considered as preliminary data. (from UniProt H7C1T2)
ENST00000438563.5	28.0138	-1.62295	0.102583	KANSL1L	The sequence shown here is derived from an Ensembl automatic analysis pipeline and should be considered as preliminary data. (from UniProt H7C2S5)
ENST00000415553.1	27.7693	-1.26561	0.258749	KANSL1L	The sequence shown here is derived from an Ensembl automatic analysis pipeline and should be considered as preliminary data. (from UniProt H7BZ78)
ENST00000233710.4	39.2138	-0.0866179	0.956812	ACADL	Homo sapiens acyl-CoA dehydrogenase long chain (ACADL), mRNA. (from RefSeq NM_001608)
ENST00000443314.5	630.698	-0.27899	0.299747	LANCL1	LanC like 1 (from HGNC LANCL1)
ENST00000441020.7	630.698	-0.27899	0.299747	LANCL1	Homo sapiens LanC like 1 (LANCL1), transcript variant 3, mRNA. (from RefSeq NM_001136575)
ENST00000450366.7	630.698	-0.27899	0.299747	LANCL1	Homo sapiens LanC like 1 (LANCL1), transcript variant 1, mRNA. (from RefSeq NM_006055)
ENST00000233714.8	630.698	-0.27899	0.299747	LANCL1	LanC like 1 (from HGNC LANCL1)
ENST00000431941.6	630.698	-0.27899	0.299747	LANCL1	LanC like 1 (from HGNC LANCL1)
ENST00000412863.1	198.429	-0.48639	0.240707	LANCL1	The sequence shown here is derived from an Ensembl automatic analysis pipeline and should be considered as preliminary data. (from UniProt H7C2E3)
ENST00000448951.5	284.49	0.065996	0.908501	LANCL1	The sequence shown here is derived from an Ensembl automatic analysis pipeline and should be considered as preliminary data. (from UniProt E9PHS0)
ENST00000453956.1	109.598	-0.497759	0.433506	LANCL1	The sequence shown here is derived from an Ensembl automatic analysis pipeline and should be considered as preliminary data. (from UniProt F8WDS9)
ENST00000673510.1	213.049	-0.4415	0.330433	CPS1	Homo sapiens carbamoyl-phosphate synthase 1 (CPS1), transcript variant 5, mRNA. (from RefSeq NM_001369257)
ENST00000430249.6	213.624	-0.424296	0.358169	CPS1	Involved in the urea cycle of ureotelic animals where the enzyme plays an important role in removing excess ammonia from the cell. (from UniProt P31327)
ENST00000233072.10	213.049	-0.4415	0.330433	CPS1	Homo sapiens carbamoyl-phosphate synthase 1 (CPS1), transcript variant 6, non-coding RNA. (from RefSeq NR_161225)
ENST00000619804.1	73.487	-0.265716	0.796447	CPS1	carbamoyl-phosphate synthase 1 (from HGNC CPS1)
ENST00000451903.2	147.408	-0.527015	0.316288	CPS1	Homo sapiens carbamoyl-phosphate synthase 1 (CPS1), transcript variant 3, non-coding RNA. (from RefSeq NR_163592)
ENST00000402597.6	347.708	-0.122648	0.796036	ERBB4	erb-b2 receptor tyrosine kinase 4 (from HGNC ERBB4)
ENST00000342788.9	361.399	-0.156324	0.720145	ERBB4	Homo sapiens erb-b2 receptor tyrosine kinase 4 (ERBB4), transcript variant JM-a/CVT-1, mRNA. (from RefSeq NM_005235)
ENST00000436443.5	360.533	-0.165288	0.701302	ERBB4	Homo sapiens erb-b2 receptor tyrosine kinase 4 (ERBB4), transcript variant JM-a/CVT-2, mRNA. (from RefSeq NM_001042599)
ENST00000260943.10	267.605	0.000288249	0.999616	ERBB4	The sequence shown here is derived from an Ensembl automatic analysis pipeline and should be considered as preliminary data. (from UniProt H3BLT0)
ENST00000342002.6	22.3777	0.126319	0.951698	IKZF2	IKAROS family zinc finger 2 (from HGNC IKZF2)
ENST00000434687.5	21.7963	0.0975779	0.963327	IKZF2	Homo sapiens IKAROS family zinc finger 2 (IKZF2), transcript variant 1, mRNA. (from RefSeq NM_016260)
ENST00000374319.8	20.2406	0.0499711	0.981312	IKZF2	Homo sapiens IKAROS family zinc finger 2 (IKZF2), transcript variant 2, mRNA. (from RefSeq NM_001079526)
ENST00000272898.11	277.036	0.348718	0.37727	SPAG16	sperm associated antigen 16 (from HGNC SPAG16)
ENST00000406979.6	34.712	0.0828931	0.964423	SPAG16	Homo sapiens sperm associated antigen 16 (SPAG16), transcript variant 3, non-coding RNA. (from RefSeq NR_047659)
ENST00000432529.6	273.687	0.488066	0.15417	SPAG16	Homo sapiens sperm associated antigen 16 (SPAG16), transcript variant 2, mRNA. (from RefSeq NM_001025436)
ENST00000413312.5	198.886	0.291428	0.59935	SPAG16	sperm associated antigen 16 (from HGNC SPAG16)
ENST00000420497.6	57.3002	0.415473	0.694203	SPAG16	The sequence shown here is derived from an Ensembl automatic analysis pipeline and should be considered as preliminary data. (from UniProt F8WBY1)
ENST00000440779.5	117.902	0.3399	0.636249	SPAG16	The sequence shown here is derived from an Ensembl automatic analysis pipeline and should be considered as preliminary data. (from UniProt E9PE90)
ENST00000452556.5	56.8818	0.37208	0.729996	SPAG16	The sequence shown here is derived from an Ensembl automatic analysis pipeline and should be considered as preliminary data. (from UniProt F8WBQ0)
ENST00000331683.10	277.148	0.346947	0.380621	SPAG16	Homo sapiens sperm associated antigen 16 (SPAG16), transcript variant 4, non-coding RNA. (from RefSeq NR_047660)
ENST00000447990.1	277.036	0.348718	0.37727	SPAG16	The sequence shown here is derived from an Ensembl automatic analysis pipeline and should be considered as preliminary data. (from UniProt E7EWV3)
ENST00000260947.9	497.93	0.0979471	0.820005	BARD1	Homo sapiens BRCA1 associated RING domain 1 (BARD1), transcript variant 8, non-coding RNA. (from RefSeq NR_104216)
ENST00000619009.5	113.279	0.136127	0.875797	BARD1	Homo sapiens BRCA1 associated RING domain 1 (BARD1), transcript variant 5, mRNA. (from RefSeq NM_001282549)
ENST00000617164.5	483.384	0.0912801	0.834485	BARD1	Homo sapiens BRCA1 associated RING domain 1 (BARD1), transcript variant 2, mRNA. (from RefSeq NM_001282543)
ENST00000613374.5	144.22	0.247915	0.695502	BARD1	Homo sapiens BRCA1 associated RING domain 1 (BARD1), transcript variant 4, mRNA. (from RefSeq NM_001282548)
ENST00000650978.1	262.968	-0.00770053	0.991491	BARD1	BRCA1 associated RING domain 1 (from HGNC BARD1)
ENST00000613706.5	385.626	0.0433286	0.934926	BARD1	BRCA1 associated RING domain 1 (from HGNC BARD1)
ENST00000421162.2	154.715	0.239472	0.699587	BARD1	Homo sapiens BRCA1 associated RING domain 1 (BARD1), transcript variant 3, mRNA. (from RefSeq NM_001282545)
ENST00000620057.4	46.3239	0.203909	0.882554	BARD1	Probable E3 ubiquitin-protein ligase. The BRCA1-BARD1 heterodimer specifically mediates the formation of 'Lys-6'-linked polyubiquitin chains and coordinates a diverse range of cellular pathways such as DNA damage repair, ubiquitination and transcriptional regulation to maintain genomic stability. Plays a central role in the control of the cell cycle in response to DNA damage. Acts by mediating ubiquitin E3 ligase activity that is required for its tumor suppressor function. Also forms a heterodimer with CSTF1/CSTF-50 to modulate mRNA processing and RNAP II stability by inhibiting pre-mRNA 3' cleavage. (from UniProt Q99728)
ENST00000455743.5	24.5785	-0.00340775	0.998933	BARD1	Homo sapiens BRCA1 associated RING domain 1 (BARD1), transcript variant 6, non-coding RNA. (from RefSeq NR_104212)
ENST00000444305.5	110.6	0.0231354	0.980267	ATIC	The sequence shown here is derived from an Ensembl automatic analysis pipeline and should be considered as preliminary data. (from UniProt F8WEF0)
ENST00000236959.14	1185.95	0.0972816	0.705796	ATIC	Homo sapiens 5-aminoimidazole-4-carboxamide ribonucleotide formyltransferase/IMP cyclohydrolase (ATIC), mRNA. (from RefSeq NM_004044)
ENST00000435675.5	1184.79	0.0954804	0.711524	ATIC	Bifunctional enzyme that catalyzes 2 steps in purine biosynthesis. (from UniProt P31939)
ENST00000413174.1	297.3	-0.0155791	0.978424	ATIC	The sequence shown here is derived from an Ensembl automatic analysis pipeline and should be considered as preliminary data. (from UniProt C9JLK0)
ENST00000426233.1	403.501	0.266224	0.443394	ATIC	The sequence shown here is derived from an Ensembl automatic analysis pipeline and should be considered as preliminary data. (from UniProt H7C1S2)
ENST00000421182.5	979.565	-0.419933	0.0627661	FN1	Homo sapiens fibronectin 1 (FN1), transcript variant 17, mRNA. (from RefSeq NM_001365522)
ENST00000354785.9	1062.36	-0.42658	0.0374164	FN1	Homo sapiens fibronectin 1 (FN1), transcript variant 1, mRNA. (from RefSeq NM_212482)
ENST00000323926.10	1060.15	-0.411338	0.0545802	FN1	Homo sapiens fibronectin 1 (FN1), transcript variant 16, mRNA. (from RefSeq NM_001365521)
ENST00000336916.8	1026.91	-0.388004	0.0898818	FN1	Homo sapiens fibronectin 1 (FN1), transcript variant 3, mRNA. (from RefSeq NM_002026)
ENST00000357867.8	954.422	-0.456439	0.0358777	FN1	Homo sapiens fibronectin 1 (FN1), transcript variant 6, mRNA. (from RefSeq NM_212474)
ENST00000359671.5	1029.12	-0.403924	0.0637319	FN1	Homo sapiens fibronectin 1 (FN1), transcript variant 19, mRNA. (from RefSeq NM_001365524)
ENST00000446046.5	1012.38	-0.418959	0.0634975	FN1	Homo sapiens fibronectin 1 (FN1), transcript variant 4, mRNA. (from RefSeq NM_212478)
ENST00000443816.5	994.091	-0.387844	0.0900731	FN1	Homo sapiens fibronectin 1 (FN1), transcript variant 10, mRNA. (from RefSeq NM_001306131)
ENST00000432072.6	987.663	-0.478369	0.0194522	FN1	Homo sapiens fibronectin 1 (FN1), transcript variant 14, mRNA. (from RefSeq NM_001365519)
ENST00000356005.8	996.301	-0.404338	0.0631009	FN1	Homo sapiens fibronectin 1 (FN1), transcript variant 5, mRNA. (from RefSeq NM_212476)
ENST00000456923.5	487.587	-0.538146	0.0499015	FN1	The sequence shown here is derived from an Ensembl automatic analysis pipeline and should be considered as preliminary data. (from UniProt H0Y7Z1)
ENST00000438981.1	83.167	-0.128666	0.901005	FN1	The sequence shown here is derived from an Ensembl automatic analysis pipeline and should be considered as preliminary data. (from UniProt H0Y4K8)
ENST00000426059.1	263.696	-0.257383	0.579412	FN1	Homo sapiens fibronectin 1 (FN1), transcript variant 7, mRNA. (from RefSeq NM_054034)
ENST00000263268.11	187.241	-0.621353	0.145137	MREG	Homo sapiens melanoregulin (MREG), mRNA. (from RefSeq NM_018000)
ENST00000620139.4	187.241	-0.621353	0.145137	MREG	Plays a role in the incorporation of pigments into hair. May function in membrane fusion and regulate the biogenesis of disk membranes of photoreceptor rod cells (By similarity). (from UniProt Q8N565)
ENST00000439791.5	99.7525	-0.39315	0.59969	MREG	The sequence shown here is derived from an Ensembl automatic analysis pipeline and should be considered as preliminary data. (from UniProt C9JAG4)
ENST00000424992.5	90.1111	-0.357526	0.665025	MREG	The sequence shown here is derived from an Ensembl automatic analysis pipeline and should be considered as preliminary data. (from UniProt C9JYV9)
ENST00000420348.1	83.8424	-0.377614	0.641629	MREG	The sequence shown here is derived from an Ensembl automatic analysis pipeline and should be considered as preliminary data. (from UniProt C9JFU1)
ENST00000442122.5	71.6794	0.253533	0.818355	PECR	peroxisomal trans-2-enoyl-CoA reductase (from HGNC PECR)
ENST00000265322.8	166.215	0.203661	0.749245	PECR	Homo sapiens peroxisomal trans-2-enoyl-CoA reductase (PECR), mRNA. (from RefSeq NM_018441)
ENST00000392133.7	3705.05	0.541509	4.93913e-07	XRCC5	Single stranded DNA-dependent ATP-dependent helicase. Has a role in chromosome translocation. The DNA helicase II complex binds preferentially to fork-like ends of double-stranded DNA in a cell cycle-dependent manner. It works in the 3'-5' direction. Binding to DNA may be mediated by XRCC6. Involved in DNA non-homologous end joining (NHEJ) required for double-strand break repair and V(D)J recombination. The XRCC5/6 dimer acts as regulatory subunit of the DNA-dependent protein kinase complex DNA-PK by increasing the affinity of the catalytic subunit PRKDC to DNA by 100-fold. The XRCC5/6 dimer is probably involved in stabilizing broken DNA ends and bringing them together. The assembly of the DNA-PK complex to DNA ends is required for the NHEJ ligation step. In association with NAA15, the XRCC5/6 dimer binds to the osteocalcin promoter and activates osteocalcin expression. The XRCC5/6 dimer probably also acts as a 5'- deoxyribose-5-phosphate lyase (5'-dRP lyase), by catalyzing the beta-elimination of the 5' deoxyribose-5-phosphate at an abasic site near double-strand breaks. XRCC5 probably acts as the catalytic subunit of 5'-dRP activity, and allows to 'clean' the termini of abasic sites, a class of nucleotide damage commonly associated with strand breaks, before such broken ends can be joined. The XRCC5/6 dimer together with APEX1 acts as a negative regulator of transcription. (from UniProt P13010)
ENST00000392132.7	3705.05	0.541509	4.93913e-07	XRCC5	Homo sapiens X-ray repair cross complementing 5 (XRCC5), mRNA. (from RefSeq NM_021141)
ENST00000417391.1	656.331	0.352054	0.178688	XRCC5	The sequence shown here is derived from an Ensembl automatic analysis pipeline and should be considered as preliminary data. (from UniProt C9JZ81)
ENST00000430374.5	66.8944	-0.420485	0.668544	SMARCAL1	The sequence shown here is derived from an Ensembl automatic analysis pipeline and should be considered as preliminary data. (from UniProt C9J6I8)
ENST00000357276.8	389.667	-0.0339098	0.957095	SMARCAL1	Homo sapiens SWI/SNF related, matrix associated, actin dependent regulator of chromatin, subfamily a like 1 (SMARCAL1), transcript variant 1, mRNA. (from RefSeq NM_014140)
ENST00000444508.5	62.3686	-0.466065	0.640072	SMARCAL1	The sequence shown here is derived from an Ensembl automatic analysis pipeline and should be considered as preliminary data. (from UniProt C9J8F8)
ENST00000358207.9	389.667	-0.0339098	0.957095	SMARCAL1	Homo sapiens SWI/SNF related, matrix associated, actin dependent regulator of chromatin, subfamily a like 1 (SMARCAL1), transcript variant 2, mRNA. (from RefSeq NM_001127207)
ENST00000434435.1	41.4879	-0.591063	0.620483	SMARCAL1	The sequence shown here is derived from an Ensembl automatic analysis pipeline and should be considered as preliminary data. (from UniProt C9JP32)
ENST00000427645.5	132.819	-0.331167	0.613415	SMARCAL1	The sequence shown here is derived from an Ensembl automatic analysis pipeline and should be considered as preliminary data. (from UniProt H7C051)
ENST00000392128.6	316.316	-0.00733115	0.991316	SMARCAL1	The sequence shown here is derived from an Ensembl automatic analysis pipeline and should be considered as preliminary data. (from UniProt H7BYI2)
ENST00000412913.1	42.1332	-0.626332	0.537697	SMARCAL1	The sequence shown here is derived from an Ensembl automatic analysis pipeline and should be considered as preliminary data. (from UniProt C9JHQ1)
ENST00000445153.1	38.9513	0.7546	0.500016	SMARCAL1	The sequence shown here is derived from an Ensembl automatic analysis pipeline and should be considered as preliminary data. (from UniProt H7C1I3)
ENST00000491306.6	25905.3	0.812262	8.67859e-15	RPL37A	Homo sapiens ribosomal protein L37a (RPL37A), mRNA. (from RefSeq NM_000998)
ENST00000600880.5	14065.7	0.709343	0.00113171	RPL37A	ribosomal protein L37a (from HGNC RPL37A)
ENST00000446558.5	14024	0.70981	0.00122735	RPL37A	The sequence shown here is derived from an Ensembl automatic analysis pipeline and should be considered as preliminary data. (from UniProt E9PEL3)
ENST00000420712.1	6963.56	0.53707	0.192524	RPL37A	ribosomal protein L37a (from HGNC RPL37A)
ENST00000456586.5	19918	0.936848	3.24459e-34	RPL37A	ribosomal protein L37a (from HGNC RPL37A)
ENST00000427280.6	8062.13	0.913539	1.33209e-25	RPL37A	ribosomal protein L37a (from HGNC RPL37A)
ENST00000598925.5	8048.61	0.910791	1.82547e-25	RPL37A	ribosomal protein L37a (from HGNC RPL37A)
ENST00000441179.2	8048.61	0.910791	1.82547e-25	RPL37A	ribosomal protein L37a (from HGNC RPL37A)
ENST00000434997.1	350.583	0.64046	0.0125374	IGFBP2	The sequence shown here is derived from an Ensembl automatic analysis pipeline and should be considered as preliminary data. (from UniProt C9JW52)
ENST00000233809.9	1046.14	0.863726	5.06373e-09	IGFBP2	Homo sapiens insulin like growth factor binding protein 2 (IGFBP2), transcript variant 4, mRNA. (from RefSeq NM_001313993)
ENST00000456764.1	894.615	0.799477	2.91389e-07	IGFBP2	Homo sapiens insulin like growth factor binding protein 2 (IGFBP2), transcript variant 2, mRNA. (from RefSeq NM_001313990)
ENST00000436812.1	304.413	0.962796	0.000263418	IGFBP2	The sequence shown here is derived from an Ensembl automatic analysis pipeline and should be considered as preliminary data. (from UniProt H7C1H0)
ENST00000233813.5	134.064	-0.293354	0.672267	IGFBP5	Homo sapiens insulin like growth factor binding protein 5 (IGFBP5), mRNA. (from RefSeq NM_000599)
ENST00000449583.1	73.726	-0.018699	0.987573	IGFBP5	Contains 1 IGFBP N-terminal domain. (from UniProt C9JXX4)
ENST00000420104.5	350.377	0.886116	0.00412832	ARPC2	The sequence shown here is derived from an Ensembl automatic analysis pipeline and should be considered as preliminary data. (from UniProt C9JTV5)
ENST00000420201.5	342.936	0.86188	0.00696522	ARPC2	actin related protein 2/3 complex subunit 2 (from HGNC ARPC2)
ENST00000315717.10	2122.08	0.618925	0.0587248	ARPC2	Homo sapiens actin related protein 2/3 complex subunit 2 (ARPC2), transcript variant 1, mRNA. (from RefSeq NM_152862)
ENST00000414983.5	78.3384	0.509689	0.563846	ARPC2	actin related protein 2/3 complex subunit 2 (from HGNC ARPC2)
ENST00000295685.14	2122.08	0.618925	0.0587248	ARPC2	Homo sapiens actin related protein 2/3 complex subunit 2 (ARPC2), transcript variant 2, mRNA. (from RefSeq NM_005731)
ENST00000456575.1	1086.25	0.585762	0.00910692	ARPC2	The sequence shown here is derived from an Ensembl automatic analysis pipeline and should be considered as preliminary data. (from UniProt H7C3F9)
ENST00000248450.8	1562.45	0.208241	0.367783	AAMP	Homo sapiens angio associated migratory cell protein (AAMP), transcript variant 2, mRNA. (from RefSeq NM_001087)
ENST00000444053.5	1501.2	0.212454	0.353431	AAMP	Homo sapiens angio associated migratory cell protein (AAMP), transcript variant 1, mRNA. (from RefSeq NM_001302545)
ENST00000420660.5	1410.7	0.215996	0.302901	AAMP	The sequence shown here is derived from an Ensembl automatic analysis pipeline and should be considered as preliminary data. (from UniProt C9JG97)
ENST00000422731.1	581.73	0.223641	0.51401	AAMP	The sequence shown here is derived from an Ensembl automatic analysis pipeline and should be considered as preliminary data. (from UniProt H7C0R2)
ENST00000447885.1	722.629	0.313441	0.142054	AAMP	The sequence shown here is derived from an Ensembl automatic analysis pipeline and should be considered as preliminary data. (from UniProt C9JTS3)
ENST00000248451.7	272.639	0.652879	0.0279257	PNKD	Homo sapiens PNKD metallo-beta-lactamase domain containing (PNKD), transcript variant 3, mRNA. (from RefSeq NM_001077399)
ENST00000273077.9	161.675	-0.0294547	0.970271	PNKD	Homo sapiens PNKD metallo-beta-lactamase domain containing (PNKD), transcript variant 1, mRNA. (from RefSeq NM_015488)
ENST00000258412.8	325.001	0.465599	0.115132	TMBIM1	Homo sapiens transmembrane BAX inhibitor motif containing 1 (TMBIM1), transcript variant 1, mRNA. (from RefSeq NM_022152)
ENST00000396809.6	325.001	0.465599	0.115132	TMBIM1	Homo sapiens transmembrane BAX inhibitor motif containing 1 (TMBIM1), transcript variant 9, mRNA. (from RefSeq NM_001321436)
ENST00000444881.5	325.001	0.465599	0.115132	TMBIM1	Homo sapiens transmembrane BAX inhibitor motif containing 1 (TMBIM1), transcript variant 2, mRNA. (from RefSeq NM_001321427)
ENST00000445635.5	159.624	0.147327	0.830302	TMBIM1	Homo sapiens transmembrane BAX inhibitor motif containing 1 (TMBIM1), transcript variant 11, non-coding RNA. (from RefSeq NR_135643)
ENST00000437694.6	185.094	0.730698	0.0503972	TMBIM1	transmembrane BAX inhibitor motif containing 1 (from HGNC TMBIM1)
ENST00000439306.5	84.0186	0.847493	0.144628	TMBIM1	The sequence shown here is derived from an Ensembl automatic analysis pipeline and should be considered as preliminary data. (from UniProt F8WDY4)
ENST00000429501.5	128.791	0.841926	0.0693686	TMBIM1	The sequence shown here is derived from an Ensembl automatic analysis pipeline and should be considered as preliminary data. (from UniProt C9JWV9)
ENST00000425694.5	128.655	0.850607	0.0664314	TMBIM1	The sequence shown here is derived from an Ensembl automatic analysis pipeline and should be considered as preliminary data. (from UniProt C9JW19)
ENST00000418569.5	100.724	0.880741	0.087416	TMBIM1	The sequence shown here is derived from an Ensembl automatic analysis pipeline and should be considered as preliminary data. (from UniProt C9IZ27)
ENST00000440422.5	56.6442	1.08621	0.141165	TMBIM1	The sequence shown here is derived from an Ensembl automatic analysis pipeline and should be considered as preliminary data. (from UniProt C9IYT2)
ENST00000444183.5	56.4331	1.06989	0.149918	TMBIM1	The sequence shown here is derived from an Ensembl automatic analysis pipeline and should be considered as preliminary data. (from UniProt C9JEN3)
ENST00000453776.5	49.8872	1.24786	0.117452	TMBIM1	The sequence shown here is derived from an Ensembl automatic analysis pipeline and should be considered as preliminary data. (from UniProt C9JAP5)
ENST00000444000.5	49.164	1.2402	0.126092	TMBIM1	The sequence shown here is derived from an Ensembl automatic analysis pipeline and should be considered as preliminary data. (from UniProt C9JDV0)
ENST00000453281.5	46.042	1.26643	0.130827	TMBIM1	The sequence shown here is derived from an Ensembl automatic analysis pipeline and should be considered as preliminary data. (from UniProt C9JI44)
ENST00000451181.5	42.8928	1.40459	0.0937637	TMBIM1	The sequence shown here is derived from an Ensembl automatic analysis pipeline and should be considered as preliminary data. (from UniProt C9JN47)
ENST00000434015.2	39.6917	1.5546	0.0642986	TMBIM1	The sequence shown here is derived from an Ensembl automatic analysis pipeline and should be considered as preliminary data. (from UniProt C9JAK9)
ENST00000413976.1	29.4178	1.57936	0.107406	TMBIM1	The sequence shown here is derived from an Ensembl automatic analysis pipeline and should be considered as preliminary data. (from UniProt C9JM62)
ENST00000258362.7	77.0223	-0.137237	0.897062	PNKD	Homo sapiens PNKD metallo-beta-lactamase domain containing (PNKD), transcript variant 2, mRNA. (from RefSeq NM_022572)
ENST00000436005.2	73.3615	-0.166847	0.874739	PNKD	Probable hydrolase that plays an aggravative role in the development of cardiac hypertrophy via activation of the NF-kappa- B signaling pathway (By similarity). (from UniProt Q8N490)
ENST00000443891.5	684.726	-0.088809	0.818355	CTDSP1	Homo sapiens CTD small phosphatase 1 (CTDSP1), transcript variant 3, mRNA. (from RefSeq NM_001206878)
ENST00000273062.6	682.25	-0.0556464	0.896641	CTDSP1	Homo sapiens CTD small phosphatase 1 (CTDSP1), transcript variant 2, mRNA. (from RefSeq NM_182642)
ENST00000452977.5	661.699	-0.100429	0.795599	CTDSP1	Contains 1 FCP1 homology domain. (from UniProt H7C270)
ENST00000428361.5	685.508	-0.0913656	0.811223	CTDSP1	Contains 1 FCP1 homology domain. (from UniProt H7C1Z7)
ENST00000431127.1	230.31	-0.207267	0.714659	CTDSP1	The sequence shown here is derived from an Ensembl automatic analysis pipeline and should be considered as preliminary data. (from UniProt H7C3E0)
ENST00000258399.8	362.378	-0.0447349	0.93406	USP37	Homo sapiens ubiquitin specific peptidase 37 (USP37), mRNA. (from RefSeq NM_020935)
ENST00000454775.5	362.378	-0.0447349	0.93406	USP37	Deubiquitinase that antagonizes the anaphase-promoting complex (APC/C) during G1/S transition by mediating deubiquitination of cyclin-A (CCNA1 and CCNA2), thereby promoting S phase entry. Specifically mediates deubiquitination of 'Lys-11'- linked polyubiquitin chains, a specific ubiquitin-linkage type mediated by the APC/C complex. Also mediates deubiquitination of 'Lys-48'-linked polyubiquitin chains in vitro. Phosphorylation at Ser-628 during G1/S phase maximizes the deubiquitinase activity, leading to prevent degradation of cyclin-A (CCNA1 and CCNA2). (from UniProt Q86T82)
ENST00000415516.5	326.358	-0.127767	0.78757	USP37	Deubiquitinase that antagonizes the anaphase-promoting complex (APC/C) during G1/S transition by mediating deubiquitination of cyclin-A (CCNA1 and CCNA2), thereby promoting S phase entry. Specifically mediates deubiquitination of 'Lys-11'- linked polyubiquitin chains, a specific ubiquitin-linkage type mediated by the APC/C complex. Also mediates deubiquitination of 'Lys-48'-linked polyubiquitin chains in vitro. Phosphorylation at Ser-628 during G1/S phase maximizes the deubiquitinase activity, leading to prevent degradation of cyclin-A (CCNA1 and CCNA2). (from UniProt Q86T82)
ENST00000418019.5	362.378	-0.0447349	0.93406	USP37	Deubiquitinase that antagonizes the anaphase-promoting complex (APC/C) during G1/S transition by mediating deubiquitination of cyclin-A (CCNA1 and CCNA2), thereby promoting S phase entry. Specifically mediates deubiquitination of 'Lys-11'- linked polyubiquitin chains, a specific ubiquitin-linkage type mediated by the APC/C complex. Also mediates deubiquitination of 'Lys-48'-linked polyubiquitin chains in vitro. Phosphorylation at Ser-628 during G1/S phase maximizes the deubiquitinase activity, leading to prevent degradation of cyclin-A (CCNA1 and CCNA2). (from UniProt Q86T82)
ENST00000338465.5	106.759	0.12739	0.896277	USP37	ubiquitin specific peptidase 37 (from HGNC USP37)
ENST00000627282.2	627.33	-0.11078	0.735863	CNOT9	Homo sapiens CCR4-NOT transcription complex subunit 9 (CNOT9), transcript variant 1, mRNA. (from RefSeq NM_001271634)
ENST00000273064.10	665.172	-0.114128	0.720443	CNOT9	Homo sapiens CCR4-NOT transcription complex subunit 9 (CNOT9), transcript variant 4, non-coding RNA. (from RefSeq NR_073390)
ENST00000542068.5	665.172	-0.114128	0.720443	CNOT9	Transcription factor that down-regulates MYB- and JUN- dependent transcription. May play a role in cell differentiation (By similarity). Can bind oligonucleotides, such as poly-G, poly-C or poly-T (in vitro), but the physiological relevance of this is not certain. Does not bind poly-A. Enhances ligand-dependent transcriptional activity of nuclear hormone receptors, including RARA, expect ESR1-mediated transcription that is not only slightly increased, if at all. (from UniProt Q92600)
ENST00000432877.5	112.436	0.214655	0.778512	CNOT9	The sequence shown here is derived from an Ensembl automatic analysis pipeline and should be considered as preliminary data. (from UniProt F8WBZ6)
ENST00000295701.9	499.423	-0.131966	0.71782	CNOT9	Homo sapiens CCR4-NOT transcription complex subunit 9 (CNOT9), transcript variant 3, mRNA. (from RefSeq NM_001271635)
ENST00000418808.1	111.542	0.157131	0.845887	CNOT9	The sequence shown here is derived from an Ensembl automatic analysis pipeline and should be considered as preliminary data. (from UniProt H7C0W0)
ENST00000449707.5	541.494	-0.606178	0.0255709	ZNF142	Homo sapiens zinc finger protein 142 (ZNF142), transcript variant 6, mRNA. (from RefSeq NM_001366291)
ENST00000411696.6	541.494	-0.606178	0.0255709	ZNF142	May be involved in transcriptional regulation. (from UniProt P52746)
ENST00000433921.5	28.7217	-0.544348	0.758053	ZNF142	The sequence shown here is derived from an Ensembl automatic analysis pipeline and should be considered as preliminary data. (from UniProt F2Z2H3)
ENST00000450765.5	28.7217	-0.544348	0.758053	ZNF142	The sequence shown here is derived from an Ensembl automatic analysis pipeline and should be considered as preliminary data. (from UniProt F2Z2H3)
ENST00000440934.1	64.0366	-0.355768	0.742934	ZNF142	The sequence shown here is derived from an Ensembl automatic analysis pipeline and should be considered as preliminary data. (from UniProt H7C414)
ENST00000428880.5	106.456	-0.416971	0.515001	BCS1L	The sequence shown here is derived from an Ensembl automatic analysis pipeline and should be considered as preliminary data. (from UniProt C9J4Q9)
ENST00000430322.5	363.611	-0.402441	0.17336	BCS1L	BCS1 homolog, ubiquinol-cytochrome c reductase complex chaperone (from HGNC BCS1L)
ENST00000456050.5	363.611	-0.402441	0.17336	BCS1L	BCS1 homolog, ubiquinol-cytochrome c reductase complex chaperone (from HGNC BCS1L)
ENST00000443791.5	266.346	-0.310445	0.439365	BCS1L	The sequence shown here is derived from an Ensembl automatic analysis pipeline and should be considered as preliminary data. (from UniProt C9J1S9)
ENST00000359273.7	877.473	-0.377334	0.0368054	BCS1L	Homo sapiens BCS1 homolog, ubiquinol-cytochrome c reductase complex chaperone (BCS1L), transcript variant 6, mRNA. (from RefSeq NM_001318836)
ENST00000392111.7	877.473	-0.377334	0.0368054	BCS1L	Homo sapiens BCS1 homolog, ubiquinol-cytochrome c reductase complex chaperone (BCS1L), transcript variant 1, mRNA. (from RefSeq NM_004328)
ENST00000392109.5	877.473	-0.377334	0.0368054	BCS1L	Chaperone necessary for the assembly of mitochondrial respiratory chain complex III. Plays an important role in the maintenance of mitochondrial tubular networks, respiratory chain assembly and formation of the LETM1 complex. (from UniProt Q9Y276)
ENST00000392110.6	877.473	-0.377334	0.0368054	BCS1L	Chaperone necessary for the assembly of mitochondrial respiratory chain complex III. Plays an important role in the maintenance of mitochondrial tubular networks, respiratory chain assembly and formation of the LETM1 complex. (from UniProt Q9Y276)
ENST00000423377.5	188.397	-0.365454	0.428656	BCS1L	The sequence shown here is derived from an Ensembl automatic analysis pipeline and should be considered as preliminary data. (from UniProt C9JAS4)
ENST00000412366.5	877.473	-0.377334	0.0368054	BCS1L	Chaperone necessary for the assembly of mitochondrial respiratory chain complex III. Plays an important role in the maintenance of mitochondrial tubular networks, respiratory chain assembly and formation of the LETM1 complex. (from UniProt Q9Y276)
ENST00000439945.5	877.473	-0.377334	0.0368054	BCS1L	Homo sapiens BCS1 homolog, ubiquinol-cytochrome c reductase complex chaperone (BCS1L), transcript variant 7, mRNA. (from RefSeq NM_001320717)
ENST00000431802.5	877.473	-0.377334	0.0368054	BCS1L	Chaperone necessary for the assembly of mitochondrial respiratory chain complex III. Plays an important role in the maintenance of mitochondrial tubular networks, respiratory chain assembly and formation of the LETM1 complex. (from UniProt Q9Y276)
ENST00000643945.1	278.801	-0.280971	0.478728	BCS1L	BCS1 homolog, ubiquinol-cytochrome c reductase complex chaperone (from HGNC BCS1L)
ENST00000426649.5	439.467	-0.434302	0.0859936	BCS1L	The sequence shown here is derived from an Ensembl automatic analysis pipeline and should be considered as preliminary data. (from UniProt H7C492)
ENST00000436603.1	262.62	-0.449702	0.182712	BCS1L	The sequence shown here is derived from an Ensembl automatic analysis pipeline and should be considered as preliminary data. (from UniProt H7BZF6)
ENST00000295704.7	387.641	0.230992	0.52618	RNF25	Homo sapiens ring finger protein 25 (RNF25), mRNA. (from RefSeq NM_022453)
ENST00000423170.1	94.594	0.137965	0.892451	RNF25	The sequence shown here is derived from an Ensembl automatic analysis pipeline and should be considered as preliminary data. (from UniProt H7C219)
ENST00000392105.7	387.662	-0.857952	0.000460107	STK36	Homo sapiens serine/threonine kinase 36 (STK36), transcript variant 2, mRNA. (from RefSeq NM_001243313)
ENST00000455724.5	19.8179	-1.25271	0.354206	STK36	The sequence shown here is derived from an Ensembl automatic analysis pipeline and should be considered as preliminary data. (from UniProt C9J1B8)
ENST00000295709.8	390.485	-0.872364	0.000375982	STK36	Homo sapiens serine/threonine kinase 36 (STK36), transcript variant 1, mRNA. (from RefSeq NM_015690)
ENST00000440309.5	390.485	-0.872364	0.000375982	STK36	Homo sapiens serine/threonine kinase 36 (STK36), transcript variant 3, mRNA. (from RefSeq NM_001369423)
ENST00000424080.1	85.3561	-1.32638	0.013831	STK36	The sequence shown here is derived from an Ensembl automatic analysis pipeline and should be considered as preliminary data. (from UniProt C9JDA4)
ENST00000419433.1	41.2755	-0.971296	0.313832	STK36	The sequence shown here is derived from an Ensembl automatic analysis pipeline and should be considered as preliminary data. (from UniProt H7C2A4)
ENST00000392102.6	638.579	-0.279705	0.244941	TTLL4	Homo sapiens tubulin tyrosine ligase like 4 (TTLL4), mRNA. (from RefSeq NM_014640)
ENST00000457313.5	482.311	-0.214321	0.501866	TTLL4	Contains 1 TTL domain. (from UniProt E9PH58)
ENST00000415717.5	37.7463	-0.476831	0.696755	TTLL4	The sequence shown here is derived from an Ensembl automatic analysis pipeline and should be considered as preliminary data. (from UniProt C9J982)
ENST00000437755.1	88.0765	-0.628892	0.386518	TTLL4	The sequence shown here is derived from an Ensembl automatic analysis pipeline and should be considered as preliminary data. (from UniProt C9J3I1)
ENST00000442769.5	599.44	-0.285844	0.245606	TTLL4	Contains 1 TTL domain. (from UniProt E7EX20)
ENST00000424644.1	37.7463	-0.476831	0.696755	TTLL4	The sequence shown here is derived from an Ensembl automatic analysis pipeline and should be considered as preliminary data. (from UniProt C9JB60)
ENST00000258398.8	638.579	-0.279705	0.244941	TTLL4	Polyglutamylase which preferentially modifies beta- tubulin and nucleosome assembly proteins NAP1 and NAP2. Involved in the side-chain initiation step of the polyglutamylation reaction rather than in the elongation step (By similarity). (from UniProt Q14679)
ENST00000417196.5	102.764	-0.314735	0.689952	TTLL4	Contains 1 TTL domain. (from UniProt H7C421)
ENST00000434241.1	41.6755	-0.169472	0.905946	TTLL4	Contains 1 TTL domain. (from UniProt H7C2S3)
ENST00000448224.1	69.8722	-0.0909763	0.936241	TTLL4	Contains 1 TTL domain. (from UniProt H7BZY4)
ENST00000436668.5	121.473	-0.225564	0.752316	TTLL4	Contains 1 TTL domain. (from UniProt H7C470)
ENST00000417855.1	58.1755	0.150113	0.898206	TTLL4	The sequence shown here is derived from an Ensembl automatic analysis pipeline and should be considered as preliminary data. (from UniProt H7C1F7)
ENST00000409720.5	138.69	-0.117652	0.877468	NHEJ1	DNA repair protein involved in DNA nonhomologous end joining (NHEJ) required for double-strand break (DSB) repair and V(D)J recombination. May serve as a bridge between XRCC4 and the other NHEJ factors located at DNA ends, or may participate in reconfiguration of the end bound NHEJ factors to allow XRCC4 access to the DNA termini. It may act in concert with XRCC6/XRCC5 (Ku) to stimulate XRCC4-mediated joining of blunt ends and several types of mismatched ends that are noncomplementary or partially complementary. (from UniProt Q9H9Q4)
ENST00000356853.9	141.225	0.0726172	0.929237	NHEJ1	Homo sapiens non-homologous end joining factor 1 (NHEJ1), mRNA. (from RefSeq NM_024782)
ENST00000418099.5	84.1948	0.250348	0.778263	NHEJ1	non-homologous end joining factor 1 (from HGNC NHEJ1)
ENST00000426304.5	99.7112	0.428161	0.52429	NHEJ1	The sequence shown here is derived from an Ensembl automatic analysis pipeline and should be considered as preliminary data. (from UniProt H7C0G7)
ENST00000457600.2	100.488	0.109107	0.907148	NHEJ1	The sequence shown here is derived from an Ensembl automatic analysis pipeline and should be considered as preliminary data. (from UniProt C9JWV4)
ENST00000360507.10	246.219	-0.00301831	0.997523	CNPPD1	Homo sapiens cyclin Pas1/PHO80 domain containing 1 (CNPPD1), non-coding RNA. (from RefSeq NR_135629)
ENST00000409789.5	246.219	-0.00301831	0.997523	CNPPD1	Homo sapiens cyclin Pas1/PHO80 domain containing 1 (CNPPD1), mRNA. (from RefSeq NM_001321389)
ENST00000453038.5	166.171	-0.0556374	0.950434	CNPPD1	Homo sapiens cyclin Pas1/PHO80 domain containing 1 (CNPPD1), non-coding RNA. (from RefSeq NR_135628)
ENST00000451647.1	123.803	-0.161859	0.861242	CNPPD1	The sequence shown here is derived from an Ensembl automatic analysis pipeline and should be considered as preliminary data. (from UniProt C9J597)
ENST00000458520.5	186.553	-0.0435266	0.955735	RETREG2	Homo sapiens reticulophagy regulator family member 2 (RETREG2), transcript variant 3, mRNA. (from RefSeq NM_001321110)
ENST00000273048.2	88.7557	0.364407	0.643719	RETREG2	The sequence shown here is derived from an Ensembl automatic analysis pipeline and should be considered as preliminary data. (from UniProt F8WAL5)
ENST00000430297.7	526.006	0.253536	0.41136	RETREG2	Homo sapiens reticulophagy regulator family member 2 (RETREG2), transcript variant 1, mRNA. (from RefSeq NM_024293)
ENST00000452022.1	109.047	0.074514	0.940759	RETREG2	The sequence shown here is derived from an Ensembl automatic analysis pipeline and should be considered as preliminary data. (from UniProt C9J3K5)
ENST00000420189.1	214.186	0.205781	0.722036	RETREG2	The sequence shown here is derived from an Ensembl automatic analysis pipeline and should be considered as preliminary data. (from UniProt H7C3D5)
ENST00000436556.5	32.3638	0.0975269	0.955497	ZFAND2B	The sequence shown here is derived from an Ensembl automatic analysis pipeline and should be considered as preliminary data. (from UniProt C9J1R6)
ENST00000289528.10	336.611	0.0135517	0.981699	ZFAND2B	Homo sapiens zinc finger AN1-type containing 2B (ZFAND2B), transcript variant 1, mRNA. (from RefSeq NM_138802)
ENST00000409206.5	177.579	-0.0125548	0.987808	ZFAND2B	Upon exposure to arsenite, associates with proteasomes (By similarity). (from UniProt Q8WV99)
ENST00000444522.6	336.611	0.0135517	0.981699	ZFAND2B	Homo sapiens zinc finger AN1-type containing 2B (ZFAND2B), transcript variant 2, mRNA. (from RefSeq NM_001270998)
ENST00000621130.4	292.616	-0.110585	0.852037	ZFAND2B	Homo sapiens zinc finger AN1-type containing 2B (ZFAND2B), transcript variant 3, mRNA. (from RefSeq NM_001270999)
ENST00000409594.5	177.579	-0.0125548	0.987808	ZFAND2B	Upon exposure to arsenite, associates with proteasomes (By similarity). (from UniProt Q8WV99)
ENST00000422255.5	236.633	0.00384819	0.996009	ZFAND2B	The sequence shown here is derived from an Ensembl automatic analysis pipeline and should be considered as preliminary data. (from UniProt E7EV05)
ENST00000409412.5	132.497	0.224108	0.767426	ZFAND2B	The sequence shown here is derived from an Ensembl automatic analysis pipeline and should be considered as preliminary data. (from UniProt B8ZZ56)
ENST00000409097.5	236.633	0.00384819	0.996009	ZFAND2B	zinc finger AN1-type containing 2B (from HGNC ZFAND2B)
ENST00000409336.5	336.611	0.0135517	0.981699	ZFAND2B	Upon exposure to arsenite, associates with proteasomes (By similarity). (from UniProt Q8WV99)
ENST00000409217.5	266.793	-0.040665	0.950067	ZFAND2B	The sequence shown here is derived from an Ensembl automatic analysis pipeline and should be considered as preliminary data. (from UniProt E9PFU9)
ENST00000409319.5	132.497	0.224108	0.767426	ZFAND2B	The sequence shown here is derived from an Ensembl automatic analysis pipeline and should be considered as preliminary data. (from UniProt B8ZZ56)
ENST00000448496.5	63.8792	0.382632	0.690293	ZFAND2B	The sequence shown here is derived from an Ensembl automatic analysis pipeline and should be considered as preliminary data. (from UniProt F8WEE4)
ENST00000425849.1	151.36	0.151836	0.830978	ZFAND2B	The sequence shown here is derived from an Ensembl automatic analysis pipeline and should be considered as preliminary data. (from UniProt H7C491)
ENST00000265316.9	267.88	-0.189544	0.685332	ABCB6	Homo sapiens ATP binding cassette subfamily B member 6 (Langereis blood group) (ABCB6), transcript variant 1, mRNA. (from RefSeq NM_005689)
ENST00000295750.5	255.111	-0.164832	0.73737	ABCB6	Homo sapiens ATP binding cassette subfamily B member 6 (Langereis blood group) (ABCB6), transcript variant 2, mRNA. (from RefSeq NM_001349828)
ENST00000446716.5	304.041	0.218461	0.602707	AC068946.2	The sequence shown here is derived from an Ensembl automatic analysis pipeline and should be considered as preliminary data. (from UniProt H7C152)
ENST00000448398.5	17.0147	-0.277722	0.899374	ABCB6	The sequence shown here is derived from an Ensembl automatic analysis pipeline and should be considered as preliminary data. (from UniProt H7C245)
ENST00000417678.5	25.2584	-0.570129	0.697703	ABCB6	The sequence shown here is derived from an Ensembl automatic analysis pipeline and should be considered as preliminary data. (from UniProt H7C049)
ENST00000409033.7	649.022	-0.098832	0.809022	ATG9A	Homo sapiens autophagy related 9A (ATG9A), transcript variant 3, non-coding RNA. (from RefSeq NR_104255)
ENST00000361242.9	1059.71	-0.0327811	0.930046	ATG9A	Homo sapiens autophagy related 9A (ATG9A), transcript variant 1, mRNA. (from RefSeq NM_001077198)
ENST00000396761.6	1059.71	-0.0327811	0.930046	ATG9A	Homo sapiens autophagy related 9A (ATG9A), transcript variant 2, mRNA. (from RefSeq NM_024085)
ENST00000409618.5	1059.71	-0.0327811	0.930046	ATG9A	Plays a role in autophagy. Cycles between a juxta- nuclear trans-Golgi network compartment and late endosomes. Nutrient starvation induces accumulation on autophagosomes. Starvation-dependent trafficking requires ULK1, ATG13 and FAM48A. (from UniProt Q7Z3C6)
ENST00000409422.5	1005.01	-0.0338597	0.929378	ATG9A	Plays a role in autophagy. Cycles between a juxta- nuclear trans-Golgi network compartment and late endosomes. Nutrient starvation induces accumulation on autophagosomes. Starvation-dependent trafficking requires ULK1, ATG13 and FAM48A. (from UniProt Q7Z3C6)
ENST00000429920.1	282.23	-0.159331	0.766899	ATG9A	The sequence shown here is derived from an Ensembl automatic analysis pipeline and should be considered as preliminary data. (from UniProt H7C1G6)
ENST00000431715.5	217.609	-0.180132	0.754978	ATG9A	The sequence shown here is derived from an Ensembl automatic analysis pipeline and should be considered as preliminary data. (from UniProt C9JD65)
ENST00000436856.5	252.713	0.0468496	0.940246	ATG9A	The sequence shown here is derived from an Ensembl automatic analysis pipeline and should be considered as preliminary data. (from UniProt C9JXG2)
ENST00000457841.5	216.806	-0.0178766	0.979241	ATG9A	The sequence shown here is derived from an Ensembl automatic analysis pipeline and should be considered as preliminary data. (from UniProt C9JDK4)
ENST00000428226.5	216.806	-0.0178766	0.979241	ATG9A	The sequence shown here is derived from an Ensembl automatic analysis pipeline and should be considered as preliminary data. (from UniProt C9JKV7)
ENST00000412355.5	77.3554	0.347538	0.672469	ATG9A	The sequence shown here is derived from an Ensembl automatic analysis pipeline and should be considered as preliminary data. (from UniProt F2Z3I6)
ENST00000432520.5	180.1	0.0233933	0.974634	ATG9A	The sequence shown here is derived from an Ensembl automatic analysis pipeline and should be considered as preliminary data. (from UniProt C9IYZ9)
ENST00000439812.5	165.205	0.0476586	0.951735	ATG9A	The sequence shown here is derived from an Ensembl automatic analysis pipeline and should be considered as preliminary data. (from UniProt C9JX27)
ENST00000456708.5	77.3554	0.347538	0.672469	ATG9A	The sequence shown here is derived from an Ensembl automatic analysis pipeline and should be considered as preliminary data. (from UniProt F2Z3I6)
ENST00000443140.5	92.3278	0.286186	0.712253	ATG9A	The sequence shown here is derived from an Ensembl automatic analysis pipeline and should be considered as preliminary data. (from UniProt C9JFV2)
ENST00000434939.1	87.6807	0.238496	0.780597	ATG9A	The sequence shown here is derived from an Ensembl automatic analysis pipeline and should be considered as preliminary data. (from UniProt C9JS65)
ENST00000453432.5	94.8703	-0.784191	0.147551	ANKZF1	The sequence shown here is derived from an Ensembl automatic analysis pipeline and should be considered as preliminary data. (from UniProt C9JS61)
ENST00000409849.5	313.785	-0.458514	0.139111	ANKZF1	Homo sapiens ankyrin repeat and zinc finger peptidyl tRNA hydrolase 1 (ANKZF1), transcript variant 3, mRNA. (from RefSeq NM_001282792)
ENST00000323348.10	464.208	-0.514235	0.0296642	ANKZF1	Homo sapiens ankyrin repeat and zinc finger peptidyl tRNA hydrolase 1 (ANKZF1), transcript variant 1, mRNA. (from RefSeq NM_018089)
ENST00000410034.7	464.208	-0.514235	0.0296642	ANKZF1	Involved in the endoplasmic reticulum (ER)-associated degradation (ERAD) pathway (By similarity). (from UniProt Q9H8Y5)
ENST00000447157.5	82.3895	-0.845645	0.163257	ANKZF1	The sequence shown here is derived from an Ensembl automatic analysis pipeline and should be considered as preliminary data. (from UniProt C9K022)
ENST00000436226.1	39.6515	-0.805793	0.479301	ANKZF1	The sequence shown here is derived from an Ensembl automatic analysis pipeline and should be considered as preliminary data. (from UniProt C9JQZ3)
ENST00000295759.12	150.15	-0.426989	0.441552	GLB1L	Homo sapiens galactosidase beta 1 like (GLB1L), transcript variant 2, mRNA. (from RefSeq NM_024506)
ENST00000409640.5	133.15	-0.580938	0.265145	GLB1L	Homo sapiens galactosidase beta 1 like (GLB1L), transcript variant 3, mRNA. (from RefSeq NM_001286427)
ENST00000392089.6	150.15	-0.426989	0.441552	GLB1L	Probable glycosyl hydrolase (Potential). (from UniProt Q6UWU2)
ENST00000409638.7	580.511	0.17075	0.620219	STK16	Homo sapiens serine/threonine kinase 16 (STK16), transcript variant 1, mRNA. (from RefSeq NM_001008910)
ENST00000396738.7	580.511	0.17075	0.620219	STK16	Homo sapiens serine/threonine kinase 16 (STK16), transcript variant 2, mRNA. (from RefSeq NM_001330213)
ENST00000409516.7	316.266	0.208326	0.636772	STK16	Homo sapiens serine/threonine kinase 16 (STK16), transcript variant 4, mRNA. (from RefSeq NM_001330215)
ENST00000409260.5	582.221	0.192849	0.558966	STK16	The sequence shown here is derived from an Ensembl automatic analysis pipeline and should be considered as preliminary data. (from UniProt B8ZZN3)
ENST00000409743.1	492.547	0.0963138	0.824976	STK16	Homo sapiens serine/threonine kinase 16 (STK16), transcript variant 3, mRNA. (from RefSeq NM_001330214)
ENST00000248437.9	28.0606	0.456947	0.775646	TUBA4A	Homo sapiens tubulin alpha 4a (TUBA4A), transcript variant 1, mRNA. (from RefSeq NM_006000)
ENST00000392088.6	27.5071	0.389912	0.817888	TUBA4A	Homo sapiens tubulin alpha 4a (TUBA4A), transcript variant 2, mRNA. (from RefSeq NM_001278552)
ENST00000336576.9	207.083	0.0435615	0.952726	DNAJB2	Homo sapiens DnaJ heat shock protein family (Hsp40) member B2 (DNAJB2), transcript variant 2, mRNA. (from RefSeq NM_006736)
ENST00000425450.5	167.644	0.122827	0.873766	DNAJB2	The sequence shown here is derived from an Ensembl automatic analysis pipeline and should be considered as preliminary data. (from UniProt C9JRD2)
ENST00000392086.8	212.993	0.046085	0.950431	DNAJB2	Homo sapiens DnaJ heat shock protein family (Hsp40) member B2 (DNAJB2), transcript variant 1, mRNA. (from RefSeq NM_001039550)
ENST00000421532.5	54.2898	0.100484	0.944493	DNAJB2	The sequence shown here is derived from an Ensembl automatic analysis pipeline and should be considered as preliminary data. (from UniProt E7ETU0)
ENST00000392087.6	156.324	0.0345479	0.968128	DNAJB2	The sequence shown here is derived from an Ensembl automatic analysis pipeline and should be considered as preliminary data. (from UniProt C9JXB9)
ENST00000442681.5	64.8292	-0.118597	0.929944	DNAJB2	The sequence shown here is derived from an Ensembl automatic analysis pipeline and should be considered as preliminary data. (from UniProt C9J1G2)
ENST00000439026.1	83.336	0.00377897	0.997979	DNAJB2	The sequence shown here is derived from an Ensembl automatic analysis pipeline and should be considered as preliminary data. (from UniProt C9JX00)
ENST00000520694.6	682.38	-0.00924778	0.981889	DNPEP	Homo sapiens aspartyl aminopeptidase (DNPEP), transcript variant 8, mRNA. (from RefSeq NM_001319122)
ENST00000273075.8	683.669	-0.0112272	0.978583	DNPEP	Homo sapiens aspartyl aminopeptidase (DNPEP), transcript variant 9, non-coding RNA. (from RefSeq NR_134970)
ENST00000373972.5	620.834	0.0032989	0.994234	DNPEP	Belongs to the peptidase M18 family. (from UniProt E7EMB6)
ENST00000523282.5	682.829	-0.00799099	0.984798	DNPEP	Homo sapiens aspartyl aminopeptidase (DNPEP), transcript variant 2, mRNA. (from RefSeq NM_001319117)
ENST00000457935.5	396.947	0.085595	0.856698	DNPEP	Belongs to the peptidase M18 family. (from UniProt C9JBE1)
ENST00000429013.5	353.852	0.115	0.83116	DNPEP	Belongs to the peptidase M18 family. (from UniProt F8WAN0)
ENST00000521459.5	245.39	0.15067	0.815604	DNPEP	Belongs to the peptidase M18 family. (from UniProt E7EPX3)
ENST00000322176.11	293.889	0.0743454	0.912622	DNPEP	Belongs to the peptidase M18 family. (from UniProt B9ZVU2)
ENST00000434339.5	221.597	0.0658412	0.925546	DNPEP	Belongs to the peptidase M18 family. (from UniProt C9J1E2)
ENST00000430206.5	171.061	0.13885	0.844761	DNPEP	Belongs to the peptidase M18 family. (from UniProt C9JRG3)
ENST00000519905.1	91.2745	0.0373983	0.973946	DNPEP	The sequence shown here is derived from an Ensembl automatic analysis pipeline and should be considered as preliminary data. (from UniProt E5RJ35)
ENST00000312358.12	211.318	-0.795204	0.0325417	SPEG	Homo sapiens striated muscle enriched protein kinase (SPEG), transcript variant 1, mRNA. (from RefSeq NM_005876)
ENST00000435853.5	40.1003	-0.923693	0.358834	SPEG	The sequence shown here is derived from an Ensembl automatic analysis pipeline and should be considered as preliminary data. (from UniProt C9JWU5)
ENST00000431523.5	54.8193	-0.42869	0.687253	SPEG	The sequence shown here is derived from an Ensembl automatic analysis pipeline and should be considered as preliminary data. (from UniProt C9J8D8)
ENST00000396698.5	149.423	-0.612914	0.183627	SPEG	The sequence shown here is derived from an Ensembl automatic analysis pipeline and should be considered as preliminary data. (from UniProt B9ZVR7)
ENST00000451076.1	22.7628	-0.896173	0.558966	SPEG	The sequence shown here is derived from an Ensembl automatic analysis pipeline and should be considered as preliminary data. (from UniProt H7C3Y5)
ENST00000396688.5	28.5421	-1.30757	0.211447	SPEG	Homo sapiens striated muscle enriched protein kinase (SPEG), transcript variant 4, mRNA. (from RefSeq NM_001173476)
ENST00000396686.5	28.5421	-1.30757	0.211447	SPEG	Isoform 3 may have a role in regulating the growth and differentiation of arterial smooth muscle cells. (from UniProt Q15772)
ENST00000396689.2	28.5421	-1.30757	0.211447	SPEG	Isoform 3 may have a role in regulating the growth and differentiation of arterial smooth muscle cells. (from UniProt Q15772)
ENST00000313597.9	346.748	0.323855	0.353749	GMPPA	Homo sapiens GDP-mannose pyrophosphorylase A (GMPPA), transcript variant 1, mRNA. (from RefSeq NM_013335)
ENST00000373917.7	345.035	0.366596	0.265965	GMPPA	GTP + alpha-D-mannose 1-phosphate = diphosphate + GDP-mannose. (from UniProt Q96IJ6)
ENST00000358215.8	346.748	0.323855	0.353749	GMPPA	Homo sapiens GDP-mannose pyrophosphorylase A (GMPPA), transcript variant 2, mRNA. (from RefSeq NM_205847)
ENST00000443704.5	242.719	0.379815	0.339058	GMPPA	The sequence shown here is derived from an Ensembl automatic analysis pipeline and should be considered as preliminary data. (from UniProt F8WD54)
ENST00000373908.5	346.748	0.323855	0.353749	GMPPA	GTP + alpha-D-mannose 1-phosphate = diphosphate + GDP-mannose. (from UniProt Q96IJ6)
ENST00000455657.5	157.398	0.432522	0.396333	GMPPA	The sequence shown here is derived from an Ensembl automatic analysis pipeline and should be considered as preliminary data. (from UniProt C9J255)
ENST00000435316.5	204.821	0.474246	0.260117	GMPPA	The sequence shown here is derived from an Ensembl automatic analysis pipeline and should be considered as preliminary data. (from UniProt C9JAH0)
ENST00000341142.7	346.748	0.323855	0.353749	GMPPA	GTP + alpha-D-mannose 1-phosphate = diphosphate + GDP-mannose. (from UniProt Q96IJ6)
ENST00000622191.1	314.937	0.302075	0.425059	GMPPA	GDP-mannose pyrophosphorylase A (from HGNC GMPPA)
ENST00000480034.1	51.5424	0.0822128	0.952645	GMPPA	GDP-mannose pyrophosphorylase A (from HGNC GMPPA)
ENST00000535926.2	316.641	0.270672	0.530614	CHPF	Homo sapiens chondroitin polymerizing factor (CHPF), transcript variant 2, mRNA. (from RefSeq NM_001195731)
ENST00000243776.11	380.864	0.304068	0.422315	CHPF	Homo sapiens chondroitin polymerizing factor (CHPF), transcript variant 1, mRNA. (from RefSeq NM_024536)
ENST00000373891.2	126.864	0.260834	0.700841	CHPF	The sequence shown here is derived from an Ensembl automatic analysis pipeline and should be considered as preliminary data. (from UniProt F8W6H2)
ENST00000344458.6	81.7732	-0.259812	0.784507	TMEM198	Homo sapiens transmembrane protein 198 (TMEM198), transcript variant 1, mRNA. (from RefSeq NM_001303098)
ENST00000421791.1	39.5097	-0.425695	0.761224	TMEM198	The sequence shown here is derived from an Ensembl automatic analysis pipeline and should be considered as preliminary data. (from UniProt C9JXI5)
ENST00000373883.3	81.7732	-0.259812	0.784507	TMEM198	Homo sapiens transmembrane protein 198 (TMEM198), transcript variant 2, mRNA. (from RefSeq NM_001005209)
ENST00000451952.1	38.9054	-0.259363	0.856587	TMEM198	The sequence shown here is derived from an Ensembl automatic analysis pipeline and should be considered as preliminary data. (from UniProt C9JFY7)
ENST00000404537.6	1028.8	-0.124623	0.618467	OBSL1	Homo sapiens obscurin like 1 (OBSL1), transcript variant 1, mRNA. (from RefSeq NM_015311)
ENST00000373876.5	1027.57	-0.119972	0.634622	OBSL1	The sequence shown here is derived from an Ensembl automatic analysis pipeline and should be considered as preliminary data. (from UniProt A6NN50)
ENST00000603926.5	1018.25	-0.137894	0.567315	OBSL1	Homo sapiens obscurin like 1 (OBSL1), transcript variant 2, mRNA. (from RefSeq NM_001173431)
ENST00000604031.5	126.31	-0.680129	0.176604	OBSL1	obscurin like 1 (from HGNC OBSL1)
ENST00000456147.1	102.121	-0.903616	0.0795942	OBSL1	The sequence shown here is derived from an Ensembl automatic analysis pipeline and should be considered as preliminary data. (from UniProt H0Y684)
ENST00000373873.8	962.345	-0.0619047	0.838162	OBSL1	Homo sapiens obscurin like 1 (OBSL1), transcript variant 3, mRNA. (from RefSeq NM_001173408)
ENST00000289656.3	727.169	-0.143914	0.610391	OBSL1	The sequence shown here is derived from an Ensembl automatic analysis pipeline and should be considered as preliminary data. (from UniProt A8MSZ8)
ENST00000243786.3	21.7506	-0.53767	0.747267	INHA	Homo sapiens inhibin subunit alpha (INHA), mRNA. (from RefSeq NM_002191)
ENST00000456909.6	250.263	-0.761849	0.0159413	STK11IP	Homo sapiens serine/threonine kinase 11 interacting protein (STK11IP), mRNA. (from RefSeq NM_052902)
ENST00000456857.5	16.9344	0.19382	0.933192	STK11IP	The sequence shown here is derived from an Ensembl automatic analysis pipeline and should be considered as preliminary data. (from UniProt E7ERV2)
ENST00000413891.5	27.989	-0.568325	0.700224	STK11IP	The sequence shown here is derived from an Ensembl automatic analysis pipeline and should be considered as preliminary data. (from UniProt H7C236)
ENST00000447191.1	38.8524	-0.657811	0.564306	STK11IP	The sequence shown here is derived from an Ensembl automatic analysis pipeline and should be considered as preliminary data. (from UniProt H7C2J7)
ENST00000373760.6	150.307	-0.582068	0.262299	SLC4A3	Plasma membrane anion exchange protein of wide distribution. Mediates at least a part of the Cl(-)/HCO3(-) exchange in cardiac myocytes. Both BAE3 and CAE3 forms transport Cl(-). (from UniProt P48751)
ENST00000273063.10	148.873	-0.587237	0.259119	SLC4A3	Homo sapiens solute carrier family 4 member 3 (SLC4A3), transcript variant 2, mRNA. (from RefSeq NM_201574)
ENST00000425141.5	59.891	-0.956314	0.263314	SLC4A3	The sequence shown here is derived from an Ensembl automatic analysis pipeline and should be considered as preliminary data. (from UniProt F8WD49)
ENST00000358055.8	150.307	-0.582068	0.262299	SLC4A3	Homo sapiens solute carrier family 4 member 3 (SLC4A3), transcript variant 3, non-coding RNA. (from RefSeq NR_048551)
ENST00000317151.7	150.307	-0.582068	0.262299	SLC4A3	Plasma membrane anion exchange protein of wide distribution. Mediates at least a part of the Cl(-)/HCO3(-) exchange in cardiac myocytes. Both BAE3 and CAE3 forms transport Cl(-). (from UniProt P48751)
ENST00000281821.7	342.678	-0.922787	0.000972172	EPHA4	Homo sapiens EPH receptor A4 (EPHA4), transcript variant 2, mRNA. (from RefSeq NM_004438)
ENST00000409854.5	327.718	-0.881177	0.0021082	EPHA4	Homo sapiens EPH receptor A4 (EPHA4), transcript variant 4, mRNA. (from RefSeq NM_001363748)
ENST00000409938.5	342.678	-0.922787	0.000972172	EPHA4	Receptor tyrosine kinase which binds membrane-bound ephrin family ligands residing on adjacent cells, leading to contact-dependent bidirectional signaling into neighboring cells. The signaling pathway downstream of the receptor is referred to as forward signaling while the signaling pathway downstream of the ephrin ligand is referred to as reverse signaling. Highly promiscuous, it has the unique property among Eph receptors to bind and to be physiologically activated by both GPI-anchored ephrin-A and transmembrane ephrin-B ligands including EFNA1 and EFNB3. Upon activation by ephrin ligands, modulates cell morphology and integrin-dependent cell adhesion through regulation of the Rac, Rap and Rho GTPases activity. Plays an important role in the development of the nervous system controlling different steps of axonal guidance including the establishment of the corticospinal projections. May also control the segregation of motor and sensory axons during neuromuscular circuit development. Beside its role in axonal guidance plays a role in synaptic plasticity. Activated by EFNA1 phosphorylates CDK5 at 'Tyr-15' which in turn phosphorylates NGEF regulating RHOA and dendritic spine morphogenesis. In the nervous system, plays also a role in repair after injury preventing axonal regeneration and in angiogenesis playing a role in central nervous system vascular formation. Additionally, its promiscuity makes it available to participate in a variety of cell-cell signaling regulating for instance the development of the thymic epithelium. (from UniProt P54764)
ENST00000443796.5	55.2362	-0.940957	0.249838	EPHA4	The sequence shown here is derived from an Ensembl automatic analysis pipeline and should be considered as preliminary data. (from UniProt C9JFX5)
ENST00000441679.1	69.611	-0.859244	0.352345	EPHA4	The sequence shown here is derived from an Ensembl automatic analysis pipeline and should be considered as preliminary data. (from UniProt H7C1N8)
ENST00000419964.1	46.6217	-0.835231	0.390388	EPHA4	The sequence shown here is derived from an Ensembl automatic analysis pipeline and should be considered as preliminary data. (from UniProt C9JEM6)
ENST00000541600.5	41.7177	-1.08824	0.28303	EPHA4	The sequence shown here is derived from an Ensembl automatic analysis pipeline and should be considered as preliminary data. (from UniProt F5GZZ5)
ENST00000392069.6	155.351	-0.307063	0.63472	PAX3	Homo sapiens paired box 3 (PAX3), transcript variant PAX3E, mRNA. (from RefSeq NM_181459)
ENST00000392070.6	152.631	-0.361956	0.554301	PAX3	Homo sapiens paired box 3 (PAX3), transcript variant PAX3D, mRNA. (from RefSeq NM_181458)
ENST00000336840.11	120.149	-0.216446	0.77455	PAX3	Homo sapiens paired box 3 (PAX3), transcript variant PAX3H, mRNA. (from RefSeq NM_181460)
ENST00000344493.9	120.427	-0.226842	0.762051	PAX3	Homo sapiens paired box 3 (PAX3), transcript variant PAX3G, mRNA. (from RefSeq NM_181461)
ENST00000409551.7	151.277	-0.387462	0.52289	PAX3	Homo sapiens paired box 3 (PAX3), transcript variant PAX3I, mRNA. (from RefSeq NM_001127366)
ENST00000350526.9	147.097	-0.292261	0.652253	PAX3	Homo sapiens paired box 3 (PAX3), transcript variant PAX3, mRNA. (from RefSeq NM_181457)
ENST00000409828.7	41.0049	-0.0855221	0.953984	PAX3	Homo sapiens paired box 3 (PAX3), transcript variant PAX3A, mRNA. (from RefSeq NM_000438)
ENST00000258387.6	40.866	-0.0696143	0.962956	PAX3	Homo sapiens paired box 3 (PAX3), transcript variant PAX3B, mRNA. (from RefSeq NM_013942)
ENST00000321276.8	350.612	-0.0215857	0.969731	SGPP2	Homo sapiens sphingosine-1-phosphate phosphatase 2 (SGPP2), transcript variant 1, mRNA. (from RefSeq NM_152386)
ENST00000281828.8	1048.29	0.657752	0.000426757	FARSB	Homo sapiens phenylalanyl-tRNA synthetase subunit beta (FARSB), transcript variant 2, non-coding RNA. (from RefSeq NR_130154)
ENST00000392066.7	1073.21	0.217173	0.356239	ACSL3	Acyl-CoA synthetases (ACSL) activates long-chain fatty acids for both synthesis of cellular lipids, and degradation via beta-oxidation. ACSL3 mediates hepatic lipogenesis (By similarity). Preferentially uses myristate, laurate, arachidonate and eicosapentaenoate as substrates (By similarity). Has mainly an anabolic role in energy metabolism. Required for the incorporation of fatty acids into phosphatidylcholine, the major phospholipid located on the surface of VLDL (very low density lipoproteins). (from UniProt O95573)
ENST00000357430.8	1073.21	0.217173	0.356239	ACSL3	Homo sapiens acyl-CoA synthetase long chain family member 3 (ACSL3), transcript variant 2, mRNA. (from RefSeq NM_203372)
ENST00000540115.1	232.446	0.548888	0.14819	ACSL3	The sequence shown here is derived from an Ensembl automatic analysis pipeline and should be considered as preliminary data. (from UniProt F5GWH2)
ENST00000443700.5	75.3673	0.219428	0.8285	AP1S3	Subunit of clathrin-associated adaptor protein complex 1 that plays a role in protein sorting in the late-Golgi/trans-Golgi network (TGN) and/or endosomes. The AP complexes mediate both the recruitment of clathrin to membranes and the recognition of sorting signals within the cytosolic tails of transmembrane cargo molecules. (from UniProt Q96PC3)
ENST00000396654.7	83.3593	0.196607	0.840866	AP1S3	Homo sapiens adaptor related protein complex 1 subunit sigma 3 (AP1S3), transcript variant 1, mRNA. (from RefSeq NM_001039569)
ENST00000415298.5	48.8557	0.49826	0.661133	AP1S3	Homo sapiens adaptor related protein complex 1 subunit sigma 3 (AP1S3), transcript variant 2, non-coding RNA. (from RefSeq NR_110905)
ENST00000334271.7	44.1591	-0.368897	0.776634	AP1S3	Homo sapiens adaptor related protein complex 1 subunit sigma 3 (AP1S3), transcript variant 3, non-coding RNA. (from RefSeq NR_110906)
ENST00000650969.1	158.893	-0.146045	0.848051	AC093884.1	AC093884.1 (from geneSymbol)
ENST00000396653.2	30.8679	0.123738	0.952646	AP1S3	The sequence shown here is derived from an Ensembl automatic analysis pipeline and should be considered as preliminary data. (from UniProt F8W8K9)
ENST00000446015.6	76.2354	0.25775	0.789729	AP1S3	Subunit of clathrin-associated adaptor protein complex 1 that plays a role in protein sorting in the late-Golgi/trans-Golgi network (TGN) and/or endosomes. The AP complexes mediate both the recruitment of clathrin to membranes and the recognition of sorting signals within the cytosolic tails of transmembrane cargo molecules. (from UniProt Q96PC3)
ENST00000409375.1	48.991	0.483866	0.671056	AP1S3	The sequence shown here is derived from an Ensembl automatic analysis pipeline and should be considered as preliminary data. (from UniProt B8ZZZ1)
ENST00000233055.9	481.479	-0.159559	0.689258	WDFY1	Homo sapiens WD repeat and FYVE domain containing 1 (WDFY1), mRNA. (from RefSeq NM_020830)
ENST00000429915.1	227.403	0.0943315	0.87509	WDFY1	The sequence shown here is derived from an Ensembl automatic analysis pipeline and should be considered as preliminary data. (from UniProt C9JJ54)
ENST00000258383.4	349.532	0.574385	0.0518357	MRPL44	Homo sapiens mitochondrial ribosomal protein L44 (MRPL44), mRNA. (from RefSeq NM_022915)
ENST00000258405.9	516.521	0.347747	0.158787	SERPINE2	Homo sapiens serpin family E member 2 (SERPINE2), transcript variant 1, mRNA. (from RefSeq NM_006216)
ENST00000409304.5	519.371	0.337706	0.173961	SERPINE2	Homo sapiens serpin family E member 2 (SERPINE2), transcript variant 2, mRNA. (from RefSeq NM_001136528)
ENST00000409840.7	519.371	0.337706	0.173961	SERPINE2	Homo sapiens serpin family E member 2 (SERPINE2), transcript variant 3, non-coding RNA. (from RefSeq NR_073116)
ENST00000447280.6	530.903	0.330659	0.185966	SERPINE2	Homo sapiens serpin family E member 2 (SERPINE2), transcript variant 4, mRNA. (from RefSeq NM_001136530)
ENST00000432738.5	350.495	0.328982	0.307832	SERPINE2	Belongs to the serpin family. (from UniProt C9JN98)
ENST00000454956.1	86.5761	0.210854	0.839783	SERPINE2	The sequence shown here is derived from an Ensembl automatic analysis pipeline and should be considered as preliminary data. (from UniProt C9K031)
ENST00000423446.1	55.9661	0.126558	0.928583	SERPINE2	The sequence shown here is derived from an Ensembl automatic analysis pipeline and should be considered as preliminary data. (from UniProt C9JRK5)
ENST00000264414.9	893.131	0.542863	0.00305806	CUL3	Homo sapiens cullin 3 (CUL3), transcript variant 1, mRNA. (from RefSeq NM_003590)
ENST00000344951.8	821.812	0.564839	0.00182111	CUL3	Homo sapiens cullin 3 (CUL3), transcript variant 2, mRNA. (from RefSeq NM_001257197)
ENST00000409096.5	876.446	0.547867	0.00218558	CUL3	Homo sapiens cullin 3 (CUL3), transcript variant 3, mRNA. (from RefSeq NM_001257198)
ENST00000617432.4	462.592	0.360259	0.193572	CUL3	cullin 3 (from HGNC CUL3)
ENST00000409777.5	876.446	0.547867	0.00218558	CUL3	Core component of multiple cullin-RING-based BCR (BTB- CUL3-RBX1) E3 ubiquitin-protein ligase complexes which mediate the ubiquitination and subsequent proteasomal degradation of target proteins. As a scaffold protein may contribute to catalysis through positioning of the substrate and the ubiquitin-conjugating enzyme. The E3 ubiquitin-protein ligase activity of the complex is dependent on the neddylation of the cullin subunit and is inhibited by the association of the deneddylated cullin subunit with TIP120A/CAND1 (By similarity). The functional specificity of the BCR complex depends on the BTB domain-containing protein as the susbstrate recognition component. BCR(SPOP) is involved in ubiquitination of BMI1/PCGF4, H2AFY and DAXX, and probably GLI2 or GLI3. BCR(KLHL9-KLHL13) controls the dynamic behavior of AURKB on mitotic chromosomes and thereby coordinates faithful mitotic progression and completion of cytokinesis. BCR(KLHL12) is involved in ER-Golgi transport by regulating the size of COPII coats, thereby playing a key role in collagen export, which is required for embryonic stem (ES) cells division: BCR(KLHL12) acts by mediating monoubiquitination of SEC31 (SEC31A or SEC31B). BCR(KLHL3) acts as a regulator of ion transport in the distal nephron; possibly by mediating ubiquitination of SLC12A3/NCC. Involved in ubiquitination of cyclin E and of cyclin D1 (in vitro) thus involved in regulation of G1/S transition. (from UniProt Q13618)
ENST00000451538.1	137.381	0.297441	0.671916	CUL3	Belongs to the cullin family. (from UniProt H7C399)
ENST00000432260.2	30.6687	0.49571	0.725124	CUL3	cullin 3 (from HGNC CUL3)
ENST00000436172.1	145.39	1.3275	0.00105807	CUL3	The sequence shown here is derived from an Ensembl automatic analysis pipeline and should be considered as preliminary data. (from UniProt H7C1L6)
ENST00000305123.5	124.703	-0.422492	0.459124	IRS1	Homo sapiens insulin receptor substrate 1 (IRS1), mRNA. (from RefSeq NM_005544)
ENST00000424132.1	76.9318	-0.352453	0.699587	RHBDD1	The sequence shown here is derived from an Ensembl automatic analysis pipeline and should be considered as preliminary data. (from UniProt C9J1R4)
ENST00000341329.7	173.482	-0.337543	0.620955	RHBDD1	Homo sapiens rhomboid domain containing 1 (RHBDD1), transcript variant 1, mRNA. (from RefSeq NM_032276)
ENST00000437454.5	29.2527	-0.435237	0.771443	RHBDD1	The sequence shown here is derived from an Ensembl automatic analysis pipeline and should be considered as preliminary data. (from UniProt C9J4C7)
ENST00000423616.1	84.1372	-0.369687	0.659381	RHBDD1	The sequence shown here is derived from an Ensembl automatic analysis pipeline and should be considered as preliminary data. (from UniProt C9K011)
ENST00000392062.7	173.482	-0.337543	0.620955	RHBDD1	Homo sapiens rhomboid domain containing 1 (RHBDD1), transcript variant 5, mRNA. (from RefSeq NM_001349072)
ENST00000448992.5	72.3873	-0.488205	0.566736	RHBDD1	The sequence shown here is derived from an Ensembl automatic analysis pipeline and should be considered as preliminary data. (from UniProt C9JQK8)
ENST00000436481.1	31.9204	-0.507726	0.702485	RHBDD1	The sequence shown here is derived from an Ensembl automatic analysis pipeline and should be considered as preliminary data. (from UniProt C9JAS2)
ENST00000409053.1	44.0975	-0.076512	0.964423	RHBDD1	The sequence shown here is derived from an Ensembl automatic analysis pipeline and should be considered as preliminary data. (from UniProt B9A054)
ENST00000396625.4	135.228	-0.892361	0.0726642	COL4A4	Homo sapiens collagen type IV alpha 4 chain (COL4A4), mRNA. (from RefSeq NM_000092)
ENST00000396578.7	138.978	-1.04741	0.0142313	COL4A3	Homo sapiens collagen type IV alpha 3 chain (COL4A3), mRNA. (from RefSeq NM_000091)
ENST00000423098.5	109.162	0.350773	0.621669	MFF	The sequence shown here is derived from an Ensembl automatic analysis pipeline and should be considered as preliminary data. (from UniProt C9JI76)
ENST00000304593.13	1259.82	0.135259	0.542196	MFF	Homo sapiens mitochondrial fission factor (MFF), transcript variant 9, mRNA. (from RefSeq NM_001277068)
ENST00000353339.7	1279.89	0.153212	0.469801	MFF	Homo sapiens mitochondrial fission factor (MFF), transcript variant 2, mRNA. (from RefSeq NM_020194)
ENST00000354503.10	1070.1	0.153587	0.494918	MFF	Homo sapiens mitochondrial fission factor (MFF), transcript variant 6, mRNA. (from RefSeq NM_001277065)
ENST00000530359.5	56.7994	-0.465304	0.614068	MFF	The sequence shown here is derived from an Ensembl automatic analysis pipeline and should be considered as preliminary data. (from UniProt E9PK16)
ENST00000531278.5	154.217	-0.133291	0.851407	MFF	The sequence shown here is derived from an Ensembl automatic analysis pipeline and should be considered as preliminary data. (from UniProt E9PQX8)
ENST00000409565.5	1070.1	0.153587	0.494918	MFF	Homo sapiens mitochondrial fission factor (MFF), transcript variant 7, mRNA. (from RefSeq NM_001277066)
ENST00000452930.5	719.65	0.0889406	0.783652	MFF	The sequence shown here is derived from an Ensembl automatic analysis pipeline and should be considered as preliminary data. (from UniProt C9JHF5)
ENST00000409616.5	1102.74	0.158144	0.478521	MFF	Plays a role in mitochondrial and peroxisomal fission. (from UniProt Q9GZY8)
ENST00000337110.11	1060.82	0.147346	0.519725	MFF	Homo sapiens mitochondrial fission factor (MFF), transcript variant 4, mRNA. (from RefSeq NM_001277063)
ENST00000525195.5	152.561	0.314048	0.592206	MFF	The sequence shown here is derived from an Ensembl automatic analysis pipeline and should be considered as preliminary data. (from UniProt E9PPR7)
ENST00000534203.5	116.192	0.300853	0.655349	MFF	The sequence shown here is derived from an Ensembl automatic analysis pipeline and should be considered as preliminary data. (from UniProt E9PKS0)
ENST00000524634.5	345.359	0.313567	0.347413	MFF	The sequence shown here is derived from an Ensembl automatic analysis pipeline and should be considered as preliminary data. (from UniProt E9PPW6)
ENST00000349901.11	1102.74	0.158144	0.478521	MFF	Homo sapiens mitochondrial fission factor (MFF), transcript variant 5, mRNA. (from RefSeq NM_001277064)
ENST00000436237.5	38.1708	0.62701	0.562983	MFF	The sequence shown here is derived from an Ensembl automatic analysis pipeline and should be considered as preliminary data. (from UniProt C9J846)
ENST00000443428.6	172.234	0.35495	0.505393	MFF	The sequence shown here is derived from an Ensembl automatic analysis pipeline and should be considered as preliminary data. (from UniProt C9JAF1)
ENST00000418961.5	203.117	0.258131	0.627691	MFF	The sequence shown here is derived from an Ensembl automatic analysis pipeline and should be considered as preliminary data. (from UniProt C9JU19)
ENST00000392059.5	988.21	0.100902	0.712019	MFF	Homo sapiens mitochondrial fission factor (MFF), transcript variant 8, mRNA. (from RefSeq NM_001277067)
ENST00000456345.1	490.712	0.227878	0.462096	MFF	The sequence shown here is derived from an Ensembl automatic analysis pipeline and should be considered as preliminary data. (from UniProt H7C433)
ENST00000409979.6	655.872	-0.045558	0.958329	AGFG1	Homo sapiens ArfGAP with FG repeats 1 (AGFG1), transcript variant 1, mRNA. (from RefSeq NM_001135187)
ENST00000310078.12	682.717	-0.039569	0.962753	AGFG1	Homo sapiens ArfGAP with FG repeats 1 (AGFG1), transcript variant 2, mRNA. (from RefSeq NM_004504)
ENST00000409315.5	646.488	-0.0486584	0.929293	AGFG1	Contains 1 Arf-GAP domain. (from UniProt B8ZZY2)
ENST00000373671.7	631.36	-0.0861781	0.915505	AGFG1	Homo sapiens ArfGAP with FG repeats 1 (AGFG1), transcript variant 4, mRNA. (from RefSeq NM_001135189)
ENST00000409171.5	666.28	-0.0380159	0.965987	AGFG1	Homo sapiens ArfGAP with FG repeats 1 (AGFG1), transcript variant 3, mRNA. (from RefSeq NM_001135188)
ENST00000456594.1	267.302	-0.296579	0.566274	AGFG1	The sequence shown here is derived from an Ensembl automatic analysis pipeline and should be considered as preliminary data. (from UniProt C9J2I0)
ENST00000458212.1	158.975	-0.194922	0.816815	AGFG1	The sequence shown here is derived from an Ensembl automatic analysis pipeline and should be considered as preliminary data. (from UniProt H7C0S7)
ENST00000644224.2	22.0171	0.0710117	0.972723	SLC19A3	Homo sapiens solute carrier family 19 member 3 (SLC19A3), transcript variant 1, mRNA. (from RefSeq NM_025243)
ENST00000258403.8	22.0171	0.0710117	0.972723	SLC19A3	Mediates high affinity thiamine uptake, propably via a proton anti-port mechanism. Has no folate transport activity. (from UniProt Q9BZV2)
ENST00000646591.1	22.0171	0.0710117	0.972723	SLC19A3	solute carrier family 19 member 3 (from HGNC SLC19A3)
ENST00000283943.9	1681.14	-0.0962073	0.701576	TRIP12	Homo sapiens thyroid hormone receptor interactor 12 (TRIP12), transcript variant 3, mRNA. (from RefSeq NM_004238)
ENST00000389045.7	1433.63	-0.105813	0.680722	TRIP12	Homo sapiens thyroid hormone receptor interactor 12 (TRIP12), transcript variant 4, mRNA. (from RefSeq NM_001284216)
ENST00000389044.8	1714.13	-0.097901	0.684823	TRIP12	Homo sapiens thyroid hormone receptor interactor 12 (TRIP12), transcript variant 23, mRNA. (from RefSeq NM_001348333)
ENST00000418123.1	165.787	-0.287842	0.663371	TRIP12	Contains 1 HECT (E6AP-type E3 ubiquitin-protein ligase) domain. (from UniProt H7C2Y1)
ENST00000409677.5	350.723	-0.191252	0.673097	TRIP12	Homo sapiens thyroid hormone receptor interactor 12 (TRIP12), transcript variant 25, mRNA. (from RefSeq NM_001348336)
ENST00000453485.1	166.669	-0.417551	0.468381	TRIP12	The sequence shown here is derived from an Ensembl automatic analysis pipeline and should be considered as preliminary data. (from UniProt H7C1L9)
ENST00000435716.5	140.943	-0.410127	0.474566	TRIP12	The sequence shown here is derived from an Ensembl automatic analysis pipeline and should be considered as preliminary data. (from UniProt C9JSX9)
ENST00000428959.5	139.869	-0.406974	0.480827	TRIP12	The sequence shown here is derived from an Ensembl automatic analysis pipeline and should be considered as preliminary data. (from UniProt C9JLJ5)
ENST00000430954.5	166.698	-0.313516	0.572026	TRIP12	The sequence shown here is derived from an Ensembl automatic analysis pipeline and should be considered as preliminary data. (from UniProt C9JLD7)
ENST00000343290.5	75.8635	-0.175986	0.866547	TRIP12	The sequence shown here is derived from an Ensembl automatic analysis pipeline and should be considered as preliminary data. (from UniProt F8W9P3)
ENST00000373652.7	22.7886	-0.493718	0.780209	FBXO36	Substrate-recognition component of the SCF (SKP1-CUL1-F- box protein)-type E3 ubiquitin ligase complex (By similarity). (from UniProt Q8NEA4)
ENST00000283946.8	24.6085	-0.576051	0.710028	FBXO36	Homo sapiens F-box protein 36 (FBXO36), mRNA. (from RefSeq NM_174899)
ENST00000409992.1	17.375	-1.01461	0.521032	FBXO36	Contains 1 F-box domain. (from UniProt B8ZZQ1)
ENST00000295190.9	409.921	0.278742	0.391885	SLC16A14	Homo sapiens solute carrier family 16 member 14 (SLC16A14), mRNA. (from RefSeq NM_152527)
ENST00000457406.5	370.254	0.260407	0.463087	SLC16A14	The sequence shown here is derived from an Ensembl automatic analysis pipeline and should be considered as preliminary data. (from UniProt E7EMG7)
ENST00000412034.5	370.254	0.260407	0.463087	SLC16A14	solute carrier family 16 member 14 (from HGNC SLC16A14)
ENST00000258381.10	51.351	-0.0906312	0.948939	SP110	Homo sapiens SP110 nuclear body protein (SP110), transcript variant c, mRNA. (from RefSeq NM_080424)
ENST00000358662.8	51.2473	-0.097492	0.944841	SP110	Homo sapiens SP110 nuclear body protein (SP110), transcript variant a, mRNA. (from RefSeq NM_004509)
ENST00000392048.7	50.2482	0.0290713	0.983478	SP110	SP110 nuclear body protein (from HGNC SP110)
ENST00000258382.9	51.0721	-0.0118079	0.993991	SP110	Homo sapiens SP110 nuclear body protein (SP110), transcript variant b, mRNA. (from RefSeq NM_004510)
ENST00000540870.5	51.0721	-0.0118079	0.993991	SP110	Homo sapiens SP110 nuclear body protein (SP110), transcript variant d, mRNA. (from RefSeq NM_001185015)
ENST00000264052.9	58.0583	0.221171	0.928954	SP100	Homo sapiens SP100 nuclear antigen (SP100), transcript variant 2, mRNA. (from RefSeq NM_003113)
ENST00000258418.10	366.056	-0.315938	0.357265	CAB39	Homo sapiens calcium binding protein 39 (CAB39), transcript variant 1, mRNA. (from RefSeq NM_016289)
ENST00000410084.7	366.056	-0.315938	0.357265	CAB39	Homo sapiens calcium binding protein 39 (CAB39), transcript variant 3, mRNA. (from RefSeq NM_001130850)
ENST00000409788.7	366.056	-0.315938	0.357265	CAB39	Homo sapiens calcium binding protein 39 (CAB39), transcript variant 2, mRNA. (from RefSeq NM_001130849)
ENST00000614925.1	358.637	-0.325522	0.345391	CAB39	calcium binding protein 39 (from HGNC CAB39)
ENST00000457215.5	466.406	0.613594	0.0218456	ITM2C	The sequence shown here is derived from an Ensembl automatic analysis pipeline and should be considered as preliminary data. (from UniProt C9JG41)
ENST00000541852.5	362.706	0.533081	0.107917	ITM2C	The sequence shown here is derived from an Ensembl automatic analysis pipeline and should be considered as preliminary data. (from UniProt E7EUS6)
ENST00000326427.11	759.289	0.562511	0.00790798	ITM2C	Homo sapiens integral membrane protein 2C (ITM2C), transcript variant 1, mRNA. (from RefSeq NM_030926)
ENST00000335005.10	637.645	0.573521	0.013727	ITM2C	Homo sapiens integral membrane protein 2C (ITM2C), transcript variant 3, mRNA. (from RefSeq NM_001012514)
ENST00000326407.10	572.868	0.548549	0.0222329	ITM2C	Homo sapiens integral membrane protein 2C (ITM2C), transcript variant 2, mRNA. (from RefSeq NM_001012516)
ENST00000543957.5	362.599	0.531196	0.109706	ITM2C	The sequence shown here is derived from an Ensembl automatic analysis pipeline and should be considered as preliminary data. (from UniProt F5H4I5)
ENST00000409704.6	655.204	0.510748	0.0322296	ITM2C	Homo sapiens integral membrane protein 2C (ITM2C), transcript variant 4, mRNA. (from RefSeq NM_001287240)
ENST00000418408.2	362.706	0.533081	0.107917	ITM2C	The sequence shown here is derived from an Ensembl automatic analysis pipeline and should be considered as preliminary data. (from UniProt E7EUS6)
ENST00000620962.1	274.994	0.470203	0.156931	ITM2C	integral membrane protein 2C (from HGNC ITM2C)
ENST00000373640.5	152.727	-0.229342	0.745046	C2orf72	Homo sapiens chromosome 2 open reading frame 72 (C2orf72), mRNA. (from RefSeq NM_001144994)
ENST00000373635.8	1082.42	0.0225204	0.953515	PSMD1	Homo sapiens proteasome 26S subunit, non-ATPase 1 (PSMD1), transcript variant 2, mRNA. (from RefSeq NM_001191037)
ENST00000308696.11	1153.2	0.0767051	0.812276	PSMD1	Homo sapiens proteasome 26S subunit, non-ATPase 1 (PSMD1), transcript variant 3, non-coding RNA. (from RefSeq NR_034059)
ENST00000440838.5	204.763	0.35067	0.519181	PSMD1	The sequence shown here is derived from an Ensembl automatic analysis pipeline and should be considered as preliminary data. (from UniProt C9J9M4)
ENST00000409643.5	1085.45	0.0244581	0.949807	PSMD1	Acts as a regulatory subunit of the 26 proteasome which is involved in the ATP-dependent degradation of ubiquitinated proteins. (from UniProt Q99460)
ENST00000619128.4	1150.36	0.0749556	0.817649	PSMD1	proteasome 26S subunit, non-ATPase 1 (from HGNC PSMD1)
ENST00000444007.1	178.336	0.214689	0.758813	PSMD1	The sequence shown here is derived from an Ensembl automatic analysis pipeline and should be considered as preliminary data. (from UniProt H7BZR6)
ENST00000447633.1	151.307	-0.139136	0.860774	PSMD1	The sequence shown here is derived from an Ensembl automatic analysis pipeline and should be considered as preliminary data. (from UniProt H7C378)
ENST00000349938.8	178.841	0.264014	0.639372	ARMC9	Homo sapiens armadillo repeat containing 9 (ARMC9), transcript variant 10, non-coding RNA. (from RefSeq NR_148040)
ENST00000614261.4	186.298	0.274508	0.608858	ARMC9	Homo sapiens armadillo repeat containing 9 (ARMC9), transcript variant 4, mRNA. (from RefSeq NM_001352754)
ENST00000440107.5	47.4368	-0.125036	0.930772	ARMC9	The sequence shown here is derived from an Ensembl automatic analysis pipeline and should be considered as preliminary data. (from UniProt C9JW07)
ENST00000611582.4	186.298	0.274508	0.608858	ARMC9	Event=Alternative splicing; Named isoforms=2; Name=1; IsoId=Q7Z3E5-1; Sequence=Displayed; Name=2; IsoId=Q7Z3E5-2; Sequence=VSP_023804; (from UniProt Q7Z3E5)
ENST00000436339.5	52.4056	0.205366	0.866641	ARMC9	The sequence shown here is derived from an Ensembl automatic analysis pipeline and should be considered as preliminary data. (from UniProt H7BZY2)
ENST00000424740.5	49.8557	0.259489	0.828091	ARMC9	The sequence shown here is derived from an Ensembl automatic analysis pipeline and should be considered as preliminary data. (from UniProt H7C3U7)
ENST00000446447.5	35.5017	0.256491	0.862562	ARMC9	The sequence shown here is derived from an Ensembl automatic analysis pipeline and should be considered as preliminary data. (from UniProt C9J535)
ENST00000428662.5	43.3323	0.149498	0.915218	ARMC9	The sequence shown here is derived from an Ensembl automatic analysis pipeline and should be considered as preliminary data. (from UniProt H7BZA2)
ENST00000322723.9	6142.42	0.175675	0.183621	NCL	Homo sapiens nucleolin (NCL), mRNA. (from RefSeq NM_005381)
ENST00000356936.5	2349.44	0.296028	0.0348419	NCL	The sequence shown here is derived from an Ensembl automatic analysis pipeline and should be considered as preliminary data. (from UniProt H7BY16)
ENST00000454824.5	1587.46	0.056835	0.874088	NCL	The sequence shown here is derived from an Ensembl automatic analysis pipeline and should be considered as preliminary data. (from UniProt C9JWL1)
ENST00000417652.5	1559.05	0.0494519	0.894117	NCL	The sequence shown here is derived from an Ensembl automatic analysis pipeline and should be considered as preliminary data. (from UniProt C9J1H7)
ENST00000453992.5	1505.29	0.0357312	0.92676	NCL	The sequence shown here is derived from an Ensembl automatic analysis pipeline and should be considered as preliminary data. (from UniProt C9JLB1)
ENST00000436894.1	1439.01	0.0591715	0.870138	NCL	The sequence shown here is derived from an Ensembl automatic analysis pipeline and should be considered as preliminary data. (from UniProt C9JYW2)
ENST00000448874.5	570.129	0.473436	0.11818	PTMA	The sequence shown here is derived from an Ensembl automatic analysis pipeline and should be considered as preliminary data. (from UniProt F8WCE8)
ENST00000409321.5	7049.41	0.505848	0.0494383	PTMA	The sequence shown here is derived from an Ensembl automatic analysis pipeline and should be considered as preliminary data. (from UniProt B8ZZA1)
ENST00000409115.7	7255.76	0.522226	0.0410471	PTMA	Homo sapiens prothymosin alpha (PTMA), transcript variant 2, mRNA. (from RefSeq NM_002823)
ENST00000341369.11	5602.69	0.532109	0.0650477	PTMA	Homo sapiens prothymosin alpha (PTMA), transcript variant 1, mRNA. (from RefSeq NM_001099285)
ENST00000409683.5	6494.96	0.528786	0.0503351	PTMA	prothymosin alpha (from HGNC PTMA)
ENST00000410064.5	5937.35	0.469275	0.00132807	PTMA	The sequence shown here is derived from an Ensembl automatic analysis pipeline and should be considered as preliminary data. (from UniProt B8ZZW7)
ENST00000412128.1	5888.35	0.458998	0.00181086	PTMA	The sequence shown here is derived from an Ensembl automatic analysis pipeline and should be considered as preliminary data. (from UniProt H7C2N1)
ENST00000440384.1	149.668	0.00255751	0.997979	PTMA	The sequence shown here is derived from an Ensembl automatic analysis pipeline and should be considered as preliminary data. (from UniProt H7C031)
ENST00000287600.9	341.661	0.130449	0.795617	PDE6D	Homo sapiens phosphodiesterase 6D (PDE6D), transcript variant 1, mRNA. (from RefSeq NM_002601)
ENST00000409772.5	154.114	0.264642	0.682344	PDE6D	Homo sapiens phosphodiesterase 6D (PDE6D), transcript variant 2, mRNA. (from RefSeq NM_001291018)
ENST00000428104.2	225.921	0.0678064	0.920968	PDE6D	The sequence shown here is derived from an Ensembl automatic analysis pipeline and should be considered as preliminary data. (from UniProt C9IZ52)
ENST00000410024.5	401.95	0.0695583	0.879416	COPS7B	Homo sapiens COP9 signalosome subunit 7B (COPS7B), transcript variant 7, mRNA. (from RefSeq NM_001369483)
ENST00000611614.4	293.43	-0.0690934	0.903885	COPS7B	Homo sapiens COP9 signalosome subunit 7B (COPS7B), transcript variant 4, mRNA. (from RefSeq NM_001282951)
ENST00000409295.5	334.077	0.141667	0.749546	COPS7B	Homo sapiens COP9 signalosome subunit 7B (COPS7B), transcript variant 3, mRNA. (from RefSeq NM_001282949)
ENST00000409091.5	238.784	0.0147215	0.981312	COPS7B	Component of the COP9 signalosome complex (CSN), a complex involved in various cellular and developmental processes. The CSN complex is an essential regulator of the ubiquitin (Ubl) conjugation pathway by mediating the deneddylation of the cullin subunits of SCF-type E3 ligase complexes, leading to decrease the Ubl ligase activity of SCF-type complexes such as SCF, CSA or DDB2. The complex is also involved in phosphorylation of p53/TP53, JUN, I-kappa-B-alpha/NFKBIA, ITPK1 and IRF8/ICSBP, possibly via its association with CK2 and PKD kinases. CSN-dependent phosphorylation of TP53 and JUN promotes and protects degradation by the Ubl system, respectively. (from UniProt Q9H9Q2)
ENST00000452375.5	55.3776	-0.489827	0.661955	COPS7B	The sequence shown here is derived from an Ensembl automatic analysis pipeline and should be considered as preliminary data. (from UniProt J3QT69)
ENST00000449784.5	55.4635	-0.484583	0.66415	COPS7B	The sequence shown here is derived from an Ensembl automatic analysis pipeline and should be considered as preliminary data. (from UniProt J3KQV6)
ENST00000620578.4	238.784	0.0147215	0.981312	COPS7B	Homo sapiens COP9 signalosome subunit 7B (COPS7B), transcript variant 5, mRNA. (from RefSeq NM_001282952)
ENST00000350033.7	401.95	0.0695583	0.879416	COPS7B	Homo sapiens COP9 signalosome subunit 7B (COPS7B), transcript variant 2, mRNA. (from RefSeq NM_022730)
ENST00000412591.5	178.379	0.0419996	0.956348	COPS7B	The sequence shown here is derived from an Ensembl automatic analysis pipeline and should be considered as preliminary data. (from UniProt J3QT95)
ENST00000413197.5	56.6469	-0.527027	0.610742	COPS7B	The sequence shown here is derived from an Ensembl automatic analysis pipeline and should be considered as preliminary data. (from UniProt J3QT67)
ENST00000450501.5	55.1749	-0.474959	0.67307	COPS7B	The sequence shown here is derived from an Ensembl automatic analysis pipeline and should be considered as preliminary data. (from UniProt J3QT66)
ENST00000357490.6	55.4635	-0.484583	0.66415	COPS7B	The sequence shown here is derived from an Ensembl automatic analysis pipeline and should be considered as preliminary data. (from UniProt J3KQV6)
ENST00000432387.5	55.1749	-0.474959	0.67307	COPS7B	The sequence shown here is derived from an Ensembl automatic analysis pipeline and should be considered as preliminary data. (from UniProt J3QT50)
ENST00000410017.5	369.608	0.0856878	0.852867	COPS7B	Homo sapiens COP9 signalosome subunit 7B (COPS7B), transcript variant 6, mRNA. (from RefSeq NM_001308381)
ENST00000412922.6	112.724	0.106276	0.906072	COPS7B	The sequence shown here is derived from an Ensembl automatic analysis pipeline and should be considered as preliminary data. (from UniProt J3QT43)
ENST00000373608.7	369.426	0.0891817	0.845711	COPS7B	Homo sapiens COP9 signalosome subunit 7B (COPS7B), transcript variant 1, mRNA. (from RefSeq NM_001282950)
ENST00000631349.1	55.1749	-0.474959	0.67307	COPS7B	The sequence shown here is derived from an Ensembl automatic analysis pipeline and should be considered as preliminary data. (from UniProt J3QT66)
ENST00000436564.5	30.1832	0.323111	0.847467	COPS7B	The sequence shown here is derived from an Ensembl automatic analysis pipeline and should be considered as preliminary data. (from UniProt J3QT65)
ENST00000449174.1	290.567	-0.128084	0.79282	COPS7B	The sequence shown here is derived from an Ensembl automatic analysis pipeline and should be considered as preliminary data. (from UniProt J3QT73)
ENST00000409852.2	56.9945	0.916133	0.25902	NPPC	Homo sapiens natriuretic peptide C (NPPC), mRNA. (from RefSeq NM_024409)
ENST00000295440.2	56.9945	0.916133	0.25902	NPPC	Hormone which plays a role in endochondral ossification through regulation of cartilaginous growth plate chondrocytes proliferation and differentiation. May also be vasoactive and natriuretic. Specifically binds and stimulates the cGMP production of the NPR2 receptor. Binds the clearance receptor NPR3 (By similarity). (from UniProt P23582)
ENST00000273009.10	165.964	-0.480332	0.320824	DIS3L2	Homo sapiens DIS3 like 3'-5' exoribonuclease 2 (DIS3L2), transcript variant 2, mRNA. (from RefSeq NM_001257281)
ENST00000325385.11	203.946	-0.46273	0.304968	DIS3L2	Homo sapiens DIS3 like 3'-5' exoribonuclease 2 (DIS3L2), transcript variant 4, non-coding RNA. (from RefSeq NR_046476)
ENST00000409401.7	87.5	-0.683702	0.274144	DIS3L2	Homo sapiens DIS3 like 3'-5' exoribonuclease 2 (DIS3L2), transcript variant 3, mRNA. (from RefSeq NM_001257282)
ENST00000390005.9	174.461	-0.428008	0.383475	DIS3L2	Ribonuclease that plays a critical role in RNA metabolism. It is essential for correct mitosis, and negatively regulates cell proliferation. (from UniProt Q8IYB7)
ENST00000445090.5	87.5	-0.683702	0.274144	DIS3L2	Homo sapiens DIS3 like 3'-5' exoribonuclease 2 (DIS3L2), transcript variant 5, non-coding RNA. (from RefSeq NR_046477)
ENST00000441279.5	47.4459	-0.31537	0.787785	DIS3L2	The sequence shown here is derived from an Ensembl automatic analysis pipeline and should be considered as preliminary data. (from UniProt C9JGP4)
ENST00000409307.5	203.946	-0.46273	0.304968	DIS3L2	Ribonuclease that plays a critical role in RNA metabolism. It is essential for correct mitosis, and negatively regulates cell proliferation. (from UniProt Q8IYB7)
ENST00000433430.5	117.656	-0.708436	0.160803	DIS3L2	Ribonuclease that plays a critical role in RNA metabolism. It is essential for correct mitosis, and negatively regulates cell proliferation. (from UniProt Q8IYB7)
ENST00000424049.1	55.1201	0.107813	0.934626	DIS3L2	Belongs to the RNR ribonuclease family. (from UniProt H7C440)
ENST00000392027.3	100.469	-0.531958	0.490884	ALPP	Homo sapiens alkaline phosphatase, placental (ALPP), mRNA. (from RefSeq NM_001632)
ENST00000295453.8	58.4461	-0.0847171	0.952865	ALPG	Homo sapiens alkaline phosphatase, germ cell (ALPG), mRNA. (from RefSeq NM_031313)
ENST00000411860.5	73.9414	0.129484	0.906428	ECEL1	The sequence shown here is derived from an Ensembl automatic analysis pipeline and should be considered as preliminary data. (from UniProt H7C3M0)
ENST00000304546.6	279.688	-0.175915	0.720524	ECEL1	Homo sapiens endothelin converting enzyme like 1 (ECEL1), transcript variant 1, mRNA. (from RefSeq NM_004826)
ENST00000409941.1	263.696	-0.125425	0.837213	ECEL1	Homo sapiens endothelin converting enzyme like 1 (ECEL1), transcript variant 2, mRNA. (from RefSeq NM_001290787)
ENST00000408957.6	168.892	-0.784624	0.103352	TIGD1	Homo sapiens tigger transposable element derived 1 (TIGD1), mRNA. (from RefSeq NM_145702)
ENST00000409514.5	517.473	0.138468	0.700166	EIF4E2	Homo sapiens eukaryotic translation initiation factor 4E family member 2 (EIF4E2), transcript variant 6, mRNA. (from RefSeq NM_001330203)
ENST00000409098.5	523.756	0.13927	0.702939	EIF4E2	Homo sapiens eukaryotic translation initiation factor 4E family member 2 (EIF4E2), transcript variant 3, mRNA. (from RefSeq NM_001276336)
ENST00000409495.5	521.304	0.12717	0.729996	EIF4E2	Belongs to the eukaryotic initiation factor 4E family. (from UniProt B9A044)
ENST00000409167.7	369.482	0.134096	0.794609	EIF4E2	Belongs to the eukaryotic initiation factor 4E family. (from UniProt B4E1E4)
ENST00000258416.8	618.464	0.170176	0.565481	EIF4E2	Homo sapiens eukaryotic translation initiation factor 4E family member 2 (EIF4E2), transcript variant 1, mRNA. (from RefSeq NM_004846)
ENST00000409322.5	466.642	0.180955	0.636072	EIF4E2	Homo sapiens eukaryotic translation initiation factor 4E family member 2 (EIF4E2), transcript variant 5, mRNA. (from RefSeq NM_001330201)
ENST00000409394.5	371.934	0.15122	0.767747	EIF4E2	Homo sapiens eukaryotic translation initiation factor 4E family member 2 (EIF4E2), transcript variant 4, mRNA. (from RefSeq NM_001276337)
ENST00000454501.1	516.175	0.134556	0.706717	EIF4E2	Homo sapiens eukaryotic translation initiation factor 4E family member 2 (EIF4E2), transcript variant 7, mRNA. (from RefSeq NM_001330202)
ENST00000444113.1	40.5819	-0.400701	0.737377	EIF4E2	The sequence shown here is derived from an Ensembl automatic analysis pipeline and should be considered as preliminary data. (from UniProt H7BZH2)
ENST00000409613.5	66.9429	0.728842	0.357318	EFHD1	Homo sapiens EF-hand domain family member D1 (EFHD1), transcript variant 2, mRNA. (from RefSeq NM_001243252)
ENST00000264059.8	88.2633	0.73563	0.236027	EFHD1	Homo sapiens EF-hand domain family member D1 (EFHD1), transcript variant 1, mRNA. (from RefSeq NM_025202)
ENST00000442845.1	17.1929	0.946781	0.581844	EFHD1	The sequence shown here is derived from an Ensembl automatic analysis pipeline and should be considered as preliminary data. (from UniProt H7C0I0)
ENST00000409708.5	59.8896	0.691291	0.423576	EFHD1	Homo sapiens EF-hand domain family member D1 (EFHD1), transcript variant 3, mRNA. (from RefSeq NM_001308395)
ENST00000427698.1	32.7259	1.00888	0.334802	EFHD1	The sequence shown here is derived from an Ensembl automatic analysis pipeline and should be considered as preliminary data. (from UniProt C9JTV4)
ENST00000410095.5	59.8896	0.691291	0.423576	EFHD1	EF-hand domain family member D1 (from HGNC EFHD1)
ENST00000611312.1	66.9429	0.728842	0.357318	EFHD1	EF-hand domain family member D1 (from HGNC EFHD1)
ENST00000629305.2	724.866	-0.353593	0.118541	GIGYF2	The sequence shown here is derived from an Ensembl automatic analysis pipeline and should be considered as preliminary data. (from UniProt I1E4Y6)
ENST00000373563.8	727.743	-0.368464	0.0959093	GIGYF2	Homo sapiens GRB10 interacting GYF protein 2 (GIGYF2), transcript variant 3, mRNA. (from RefSeq NM_001103146)
ENST00000428883.5	58.0879	-0.986367	0.172704	GIGYF2	The sequence shown here is derived from an Ensembl automatic analysis pipeline and should be considered as preliminary data. (from UniProt C9JRZ2)
ENST00000409480.5	724.866	-0.353593	0.118541	GIGYF2	The sequence shown here is derived from an Ensembl automatic analysis pipeline and should be considered as preliminary data. (from UniProt I1E4Y6)
ENST00000421433.5	52.2419	-1.04178	0.189148	GIGYF2	The sequence shown here is derived from an Ensembl automatic analysis pipeline and should be considered as preliminary data. (from UniProt C9JPV7)
ENST00000425040.5	54.653	-1.06531	0.157004	GIGYF2	The sequence shown here is derived from an Ensembl automatic analysis pipeline and should be considered as preliminary data. (from UniProt C9JXQ0)
ENST00000430720.5	57.7026	-0.97659	0.180503	GIGYF2	The sequence shown here is derived from an Ensembl automatic analysis pipeline and should be considered as preliminary data. (from UniProt C9JHT0)
ENST00000409547.5	727.743	-0.368464	0.0959093	GIGYF2	Homo sapiens GRB10 interacting GYF protein 2 (GIGYF2), transcript variant 2, mRNA. (from RefSeq NM_015575)
ENST00000423659.5	420.626	-0.506981	0.0476863	GIGYF2	The sequence shown here is derived from an Ensembl automatic analysis pipeline and should be considered as preliminary data. (from UniProt C9JHW1)
ENST00000409196.7	718.644	-0.365547	0.103822	GIGYF2	Homo sapiens GRB10 interacting GYF protein 2 (GIGYF2), transcript variant 5, non-coding RNA. (from RefSeq NR_103492)
ENST00000409451.7	714.859	-0.361703	0.106245	GIGYF2	Homo sapiens GRB10 interacting GYF protein 2 (GIGYF2), transcript variant 1, mRNA. (from RefSeq NM_001103147)
ENST00000429187.5	54.9495	-1.03059	0.174859	GIGYF2	The sequence shown here is derived from an Ensembl automatic analysis pipeline and should be considered as preliminary data. (from UniProt C9J0V6)
ENST00000440945.5	485.027	-0.500811	0.0324512	GIGYF2	The sequence shown here is derived from an Ensembl automatic analysis pipeline and should be considered as preliminary data. (from UniProt E7ESB6)
ENST00000424038.1	46.6359	-0.56406	0.632852	GIGYF2	The sequence shown here is derived from an Ensembl automatic analysis pipeline and should be considered as preliminary data. (from UniProt F8WCD5)
ENST00000424414.6	37.6575	-0.394524	0.773294	GIGYF2	The sequence shown here is derived from an Ensembl automatic analysis pipeline and should be considered as preliminary data. (from UniProt C9JZC0)
ENST00000445650.5	65.9102	-0.653426	0.404822	GIGYF2	The sequence shown here is derived from an Ensembl automatic analysis pipeline and should be considered as preliminary data. (from UniProt C9IYH5)
ENST00000436349.5	30.6731	-0.277095	0.868678	GIGYF2	The sequence shown here is derived from an Ensembl automatic analysis pipeline and should be considered as preliminary data. (from UniProt C9J1A6)
ENST00000421778.1	41.8762	-0.694964	0.5235	GIGYF2	The sequence shown here is derived from an Ensembl automatic analysis pipeline and should be considered as preliminary data. (from UniProt C9JH78)
ENST00000455139.5	30.6731	-0.277095	0.868678	GIGYF2	GRB10 interacting GYF protein 2 (from HGNC GIGYF2)
ENST00000427649.5	91.0967	-0.613106	0.352345	GIGYF2	The sequence shown here is derived from an Ensembl automatic analysis pipeline and should be considered as preliminary data. (from UniProt C9J7G1)
ENST00000410033.1	96.4316	-0.533995	0.431899	GIGYF2	The sequence shown here is derived from an Ensembl automatic analysis pipeline and should be considered as preliminary data. (from UniProt B8ZZD2)
ENST00000426102.1	73.5271	-0.134378	0.901021	GIGYF2	The sequence shown here is derived from an Ensembl automatic analysis pipeline and should be considered as preliminary data. (from UniProt C9JH18)
ENST00000264051.8	388.995	0.0810503	0.88699	NGEF	Homo sapiens neuronal guanine nucleotide exchange factor (NGEF), transcript variant 1, mRNA. (from RefSeq NM_019850)
ENST00000373552.8	392.717	0.0886816	0.875797	NGEF	Homo sapiens neuronal guanine nucleotide exchange factor (NGEF), transcript variant 2, mRNA. (from RefSeq NM_001114090)
ENST00000424488.5	102.262	0.0407354	0.971313	NGEF	The sequence shown here is derived from an Ensembl automatic analysis pipeline and should be considered as preliminary data. (from UniProt H7BZ39)
ENST00000416114.3	120.089	-0.15274	0.874907	NGEF	The sequence shown here is derived from an Ensembl automatic analysis pipeline and should be considered as preliminary data. (from UniProt C9JTV7)
ENST00000409079.1	115.516	0.249646	0.732242	NGEF	Acts as a guanine nucleotide exchange factor (GEF) which differentially activates the GTPases RHOA, RAC1 and CDC42. Plays a role in axon guidance regulating ephrin-induced growth cone collapse and dendritic spine morphogenesis. Upon activation by ephrin through EPHA4, the GEF activity switches toward RHOA resulting in its activation. Activated RHOA promotes cone retraction at the expense of RAC1- and CDC42-stimulated growth cone extension (By similarity). (from UniProt Q8N5V2)
ENST00000359570.9	32.4838	-0.00207492	0.999296	INPP5D	Homo sapiens inositol polyphosphate-5-phosphatase D (INPP5D), transcript variant 2, mRNA. (from RefSeq NM_005541)
ENST00000445964.6	32.4838	-0.00207492	0.999296	INPP5D	Homo sapiens inositol polyphosphate-5-phosphatase D (INPP5D), transcript variant 1, mRNA. (from RefSeq NM_001017915)
ENST00000415617.5	26.7512	-0.0602497	0.975299	INPP5D	The sequence shown here is derived from an Ensembl automatic analysis pipeline and should be considered as preliminary data. (from UniProt H0Y5Q9)
ENST00000431917.5	25.6284	-0.745263	0.57549	ATG16L1	The sequence shown here is derived from an Ensembl automatic analysis pipeline and should be considered as preliminary data. (from UniProt C9J8C6)
ENST00000347464.9	214.096	-0.395992	0.375793	ATG16L1	Homo sapiens autophagy related 16 like 1 (ATG16L1), transcript variant 3, mRNA. (from RefSeq NM_198890)
ENST00000444735.5	52.6353	-0.397904	0.705676	ATG16L1	The sequence shown here is derived from an Ensembl automatic analysis pipeline and should be considered as preliminary data. (from UniProt C9JK97)
ENST00000373525.9	192.068	-0.528684	0.216679	ATG16L1	Plays an essential role in autophagy (By similarity). (from UniProt Q676U5)
ENST00000392017.9	336.611	-0.533492	0.0708155	ATG16L1	Homo sapiens autophagy related 16 like 1 (ATG16L1), transcript variant 1, mRNA. (from RefSeq NM_030803)
ENST00000419681.5	61.0934	-0.223353	0.837429	ATG16L1	The sequence shown here is derived from an Ensembl automatic analysis pipeline and should be considered as preliminary data. (from UniProt C9JAY7)
ENST00000417017.5	92.8919	-0.683317	0.286674	ATG16L1	The sequence shown here is derived from an Ensembl automatic analysis pipeline and should be considered as preliminary data. (from UniProt C9J1B2)
ENST00000392020.8	329.802	-0.488712	0.112472	ATG16L1	Homo sapiens autophagy related 16 like 1 (ATG16L1), transcript variant 2, mRNA. (from RefSeq NM_017974)
ENST00000392018.1	332.81	-0.504259	0.095932	ATG16L1	Homo sapiens autophagy related 16 like 1 (ATG16L1), transcript variant 6, mRNA. (from RefSeq NM_001363742)
ENST00000264057.6	1540.67	-0.397046	0.01399	DGKD	Homo sapiens diacylglycerol kinase delta (DGKD), transcript variant 2, mRNA. (from RefSeq NM_152879)
ENST00000427930.5	144.233	-0.370465	0.557987	DGKD	The sequence shown here is derived from an Ensembl automatic analysis pipeline and should be considered as preliminary data. (from UniProt C9JY42)
ENST00000442524.4	107.933	-0.061198	0.950441	DGKD	diacylglycerol kinase delta (from HGNC DGKD)
ENST00000447484.5	188.934	-0.241215	0.705153	DGKD	Contains 1 PH domain. (from UniProt H7C0L1)
ENST00000409813.7	1522.98	-0.420701	0.00914589	DGKD	Homo sapiens diacylglycerol kinase delta (DGKD), transcript variant 1, mRNA. (from RefSeq NM_003648)
ENST00000430834.1	522.263	-0.298353	0.282397	DGKD	The sequence shown here is derived from an Ensembl automatic analysis pipeline and should be considered as preliminary data. (from UniProt H7BZR7)
ENST00000450966.5	565.32	-0.285235	0.315743	USP40	May be catalytically inactive. (from UniProt Q9NVE5)
ENST00000251722.10	564.237	-0.294513	0.295789	USP40	Homo sapiens ubiquitin specific peptidase 40 (USP40), transcript variant 1, mRNA. (from RefSeq NM_001365479)
ENST00000427112.6	564.237	-0.294513	0.295789	USP40	Homo sapiens ubiquitin specific peptidase 40 (USP40), transcript variant 2, mRNA. (from RefSeq NM_018218)
ENST00000450940.5	39.6702	-0.461188	0.696437	USP40	The sequence shown here is derived from an Ensembl automatic analysis pipeline and should be considered as preliminary data. (from UniProt H7C2T9)
ENST00000454354.1	39.368	0.137574	0.928113	USP40	The sequence shown here is derived from an Ensembl automatic analysis pipeline and should be considered as preliminary data. (from UniProt H7C0C4)
ENST00000430158.5	132.12	-0.674587	0.193018	USP40	The sequence shown here is derived from an Ensembl automatic analysis pipeline and should be considered as preliminary data. (from UniProt H7BZ71)
ENST00000409945.1	74.8306	-0.867613	0.233609	USP40	May be catalytically inactive. (from UniProt Q9NVE5)
ENST00000452724.1	29.3218	-0.257766	0.874773	USP40	The sequence shown here is derived from an Ensembl automatic analysis pipeline and should be considered as preliminary data. (from UniProt H7C307)
ENST00000443711.2	46.3706	-0.01954	0.990042	USP40	The sequence shown here is derived from an Ensembl automatic analysis pipeline and should be considered as preliminary data. (from UniProt C9JK14)
ENST00000433484.2	85.8363	-0.578652	0.500847	HJURP	The sequence shown here is derived from an Ensembl automatic analysis pipeline and should be considered as preliminary data. (from UniProt H7C0I6)
ENST00000432087.5	776.086	-0.342209	0.201713	HJURP	Homo sapiens Holliday junction recognition protein (HJURP), transcript variant 2, mRNA. (from RefSeq NM_001282962)
ENST00000441687.5	755.728	-0.325677	0.23641	HJURP	Homo sapiens Holliday junction recognition protein (HJURP), transcript variant 3, mRNA. (from RefSeq NM_001282963)
ENST00000411486.7	824.527	-0.337668	0.167075	HJURP	Homo sapiens Holliday junction recognition protein (HJURP), transcript variant 1, mRNA. (from RefSeq NM_018410)
ENST00000414924.5	633.451	-0.244802	0.378499	HJURP	The sequence shown here is derived from an Ensembl automatic analysis pipeline and should be considered as preliminary data. (from UniProt C9JWC4)
ENST00000454020.1	263.241	-0.17003	0.718708	HJURP	The sequence shown here is derived from an Ensembl automatic analysis pipeline and should be considered as preliminary data. (from UniProt H7C3V8)
ENST00000453122.1	71.1823	-0.196685	0.859449	HJURP	The sequence shown here is derived from an Ensembl automatic analysis pipeline and should be considered as preliminary data. (from UniProt F8WCV1)
ENST00000390645.2	118.658	-0.0361523	0.96886	ARL4C	Homo sapiens ADP ribosylation factor like GTPase 4C (ARL4C), transcript variant 2, mRNA. (from RefSeq NM_005737)
ENST00000339728.6	114.786	0.00898709	0.992706	ARL4C	Homo sapiens ADP ribosylation factor like GTPase 4C (ARL4C), transcript variant 1, mRNA. (from RefSeq NM_001282431)
ENST00000392011.7	657.515	-0.135316	0.672803	SH3BP4	Homo sapiens SH3 domain binding protein 4 (SH3BP4), transcript variant 1, mRNA. (from RefSeq NM_014521)
ENST00000416021.5	86.5813	-0.308444	0.71156	SH3BP4	Contains 1 SH3 domain. (from UniProt C9JF25)
ENST00000409212.5	657.515	-0.135316	0.672803	SH3BP4	Functions in transferrin receptor internalization at the plasma membrane through a cargo-specific control of clathrin- mediated endocytosis. (from UniProt Q9P0V3)
ENST00000344528.8	657.515	-0.135316	0.672803	SH3BP4	Functions in transferrin receptor internalization at the plasma membrane through a cargo-specific control of clathrin- mediated endocytosis. (from UniProt Q9P0V3)
ENST00000444916.5	35.7191	-0.120156	0.940812	SH3BP4	The sequence shown here is derived from an Ensembl automatic analysis pipeline and should be considered as preliminary data. (from UniProt C9JWW6)
ENST00000446904.5	125.519	-0.41236	0.512223	SH3BP4	Contains 1 SH3 domain. (from UniProt C9JED2)
ENST00000454947.1	36.7938	-0.054065	0.973102	SH3BP4	The sequence shown here is derived from an Ensembl automatic analysis pipeline and should be considered as preliminary data. (from UniProt C9JRG1)
ENST00000304032.13	619.016	-0.286218	0.231101	AGAP1	Homo sapiens ArfGAP with GTPase domain, ankyrin repeat and PH domain 1 (AGAP1), transcript variant 1, mRNA. (from RefSeq NM_001037131)
ENST00000409457.5	262.142	-0.470316	0.19545	AGAP1	Homo sapiens ArfGAP with GTPase domain, ankyrin repeat and PH domain 1 (AGAP1), transcript variant 3, mRNA. (from RefSeq NM_001244888)
ENST00000336665.9	612.683	-0.300206	0.20795	AGAP1	Homo sapiens ArfGAP with GTPase domain, ankyrin repeat and PH domain 1 (AGAP1), transcript variant 2, mRNA. (from RefSeq NM_014914)
ENST00000635100.1	38.7054	-0.12456	0.938042	AGAP1	ArfGAP with GTPase domain, ankyrin repeat and PH domain 1 (from HGNC AGAP1)
ENST00000402604.6	74.1438	-0.170522	0.875286	AGAP1	The sequence shown here is derived from an Ensembl automatic analysis pipeline and should be considered as preliminary data. (from UniProt C9J8Z2)
ENST00000409538.5	619.283	-0.285613	0.236759	AGAP1	Contains 1 Arf-GAP domain. (from UniProt E7EUN2)
ENST00000619456.4	246.42	-0.475065	0.196837	AGAP1	ArfGAP with GTPase domain, ankyrin repeat and PH domain 1 (from HGNC AGAP1)
ENST00000614409.4	596.96	-0.298329	0.215724	AGAP1	ArfGAP with GTPase domain, ankyrin repeat and PH domain 1 (from HGNC AGAP1)
ENST00000428334.6	603.293	-0.283978	0.240817	AGAP1	Contains 1 Arf-GAP domain. (from UniProt F5GXM9)
ENST00000448025.5	116.94	-0.256947	0.717853	AGAP1	The sequence shown here is derived from an Ensembl automatic analysis pipeline and should be considered as preliminary data. (from UniProt H7C211)
ENST00000418654.1	190.515	-0.0952989	0.883361	AGAP1	Contains 1 Arf-GAP domain. (from UniProt H7C0A7)
ENST00000306318.5	36.9784	0.469428	0.706404	GBX2	Homo sapiens gastrulation brain homeobox 2 (GBX2), transcript variant 1, mRNA. (from RefSeq NM_001485)
ENST00000392008.6	483.623	0.236828	0.511658	COPS8	Homo sapiens COP9 signalosome subunit 8 (COPS8), transcript variant 2, mRNA. (from RefSeq NM_198189)
ENST00000409334.5	421.814	0.255431	0.465287	COPS8	The sequence shown here is derived from an Ensembl automatic analysis pipeline and should be considered as preliminary data. (from UniProt E9PGT6)
ENST00000354371.7	564.741	0.206818	0.549672	COPS8	Homo sapiens COP9 signalosome subunit 8 (COPS8), transcript variant 1, mRNA. (from RefSeq NM_006710)
ENST00000419015.1	54.5922	-0.23517	0.843025	COPS8	The sequence shown here is derived from an Ensembl automatic analysis pipeline and should be considered as preliminary data. (from UniProt F8WEF2)
ENST00000447464.1	271.643	0.453615	0.17238	COPS8	The sequence shown here is derived from an Ensembl automatic analysis pipeline and should be considered as preliminary data. (from UniProt H7C3S9)
ENST00000308482.14	395.933	-0.330618	0.270368	LRRFIP1	Homo sapiens LRR binding FLII interacting protein 1 (LRRFIP1), transcript variant 1, mRNA. (from RefSeq NM_001137550)
ENST00000289175.10	733.96	0.0736009	0.829242	LRRFIP1	Homo sapiens LRR binding FLII interacting protein 1 (LRRFIP1), transcript variant 5, mRNA. (from RefSeq NM_001137553)
ENST00000244815.9	724.711	0.0612572	0.863785	LRRFIP1	Homo sapiens LRR binding FLII interacting protein 1 (LRRFIP1), transcript variant 4, mRNA. (from RefSeq NM_004735)
ENST00000420665.5	35.9348	0.240636	0.86463	LRRFIP1	The sequence shown here is derived from an Ensembl automatic analysis pipeline and should be considered as preliminary data. (from UniProt C9JTC6)
ENST00000392000.4	717.146	0.0379564	0.920874	LRRFIP1	Homo sapiens LRR binding FLII interacting protein 1 (LRRFIP1), transcript variant 3, mRNA. (from RefSeq NM_001137552)
ENST00000404910.6	175.199	1.03184	0.00469621	RAMP1	The sequence shown here is derived from an Ensembl automatic analysis pipeline and should be considered as preliminary data. (from UniProt E9PC20)
ENST00000409726.5	175.199	1.03184	0.00469621	RAMP1	Homo sapiens receptor activity modifying protein 1 (RAMP1), transcript variant 2, mRNA. (from RefSeq NM_001308353)
ENST00000254661.5	193.143	1.00356	0.00317884	RAMP1	Homo sapiens receptor activity modifying protein 1 (RAMP1), transcript variant 1, mRNA. (from RefSeq NM_005855)
ENST00000403885.1	175.199	1.03184	0.00469621	RAMP1	The sequence shown here is derived from an Ensembl automatic analysis pipeline and should be considered as preliminary data. (from UniProt E9PC20)
ENST00000440223.5	64.5834	0.787494	0.374807	UBE2F	The sequence shown here is derived from an Ensembl automatic analysis pipeline and should be considered as preliminary data. (from UniProt F8WFB7)
ENST00000441728.6	238.299	0.214567	0.674578	UBE2F	Homo sapiens ubiquitin conjugating enzyme E2 F (putative) (UBE2F), transcript variant 6, non-coding RNA. (from RefSeq NR_103498)
ENST00000272930.8	504.163	0.468646	0.0464336	UBE2F	Homo sapiens ubiquitin conjugating enzyme E2 F (putative) (UBE2F), transcript variant 8, non-coding RNA. (from RefSeq NR_103500)
ENST00000414443.5	417.689	0.494596	0.0545906	UBE2F	Homo sapiens ubiquitin conjugating enzyme E2 F (putative) (UBE2F), transcript variant 4, mRNA. (from RefSeq NM_001278307)
ENST00000433568.5	134.129	0.370798	0.568035	UBE2F	The sequence shown here is derived from an Ensembl automatic analysis pipeline and should be considered as preliminary data. (from UniProt F8WB39)
ENST00000448502.5	334.88	0.115295	0.811811	UBE2F	Belongs to the ubiquitin-conjugating enzyme family. (from UniProt C9JFD2)
ENST00000416292.5	379.144	0.41254	0.160799	UBE2F	Belongs to the ubiquitin-conjugating enzyme family. (from UniProt C9JF62)
ENST00000409633.5	402.591	0.284568	0.379021	UBE2F	Homo sapiens ubiquitin conjugating enzyme E2 F (putative) (UBE2F), transcript variant 5, mRNA. (from RefSeq NM_001278308)
ENST00000449891.5	134.29	0.374457	0.563765	UBE2F-SCLY	Homo sapiens UBE2F-SCLY readthrough (NMD candidate) (UBE2F-SCLY), long non-coding RNA. (from RefSeq NR_037904)
ENST00000455999.5	180.872	0.496312	0.266321	UBE2F	The sequence shown here is derived from an Ensembl automatic analysis pipeline and should be considered as preliminary data. (from UniProt F8WDQ9)
ENST00000417231.5	65.4793	0.769049	0.385579	UBE2F	The sequence shown here is derived from an Ensembl automatic analysis pipeline and should be considered as preliminary data. (from UniProt F2Z363)
ENST00000445676.5	147.882	-0.00733211	0.994234	UBE2F	The sequence shown here is derived from an Ensembl automatic analysis pipeline and should be considered as preliminary data. (from UniProt F8WCT3)
ENST00000439338.5	85.8706	0.559924	0.507644	UBE2F	ubiquitin conjugating enzyme E2 F (putative) (from HGNC UBE2F)
ENST00000439780.5	270.221	0.259083	0.556367	UBE2F	The sequence shown here is derived from an Ensembl automatic analysis pipeline and should be considered as preliminary data. (from UniProt F8WD80)
ENST00000454786.5	65.4793	0.769049	0.385579	UBE2F	The sequence shown here is derived from an Ensembl automatic analysis pipeline and should be considered as preliminary data. (from UniProt F2Z363)
ENST00000449191.1	264.147	0.73487	0.0167998	UBE2F-SCLY	UBE2F-SCLY readthrough (NMD candidate) (from HGNC UBE2F-SCLY)
ENST00000433241.5	270.109	0.261154	0.551558	UBE2F	Homo sapiens ubiquitin conjugating enzyme E2 F (putative) (UBE2F), transcript variant 7, non-coding RNA. (from RefSeq NR_103499)
ENST00000409953.5	413.746	0.438838	0.122175	UBE2F	Homo sapiens ubiquitin conjugating enzyme E2 F (putative) (UBE2F), transcript variant 3, mRNA. (from RefSeq NM_001278306)
ENST00000409332.5	438.876	0.469873	0.0645409	UBE2F	Belongs to the ubiquitin-conjugating enzyme family. (from UniProt C9IZ93)
ENST00000434655.5	466.269	0.400477	0.127704	UBE2F	Belongs to the ubiquitin-conjugating enzyme family. (from UniProt C9J9P8)
ENST00000612130.4	504.163	0.468646	0.0464336	UBE2F	Homo sapiens ubiquitin conjugating enzyme E2 F (putative) (UBE2F), transcript variant 2, mRNA. (from RefSeq NM_001278305)
ENST00000434137.2	378.564	0.428378	0.136796	UBE2F	Belongs to the ubiquitin-conjugating enzyme family. (from UniProt C9JSK8)
ENST00000651534.1	503.483	0.30933	0.240826	SCLY	selenocysteine lyase (from HGNC SCLY)
ENST00000413463.6	164.023	0.291461	0.591499	SCLY	Belongs to the class-V pyridoxal-phosphate-dependent aminotransferase family. (from UniProt C9JNL5)
ENST00000254663.12	503.371	0.31043	0.238322	SCLY	Homo sapiens selenocysteine lyase (SCLY), mRNA. (from RefSeq NM_016510)
ENST00000446202.5	41.1599	0.746108	0.452187	SCLY	The sequence shown here is derived from an Ensembl automatic analysis pipeline and should be considered as preliminary data. (from UniProt F8WBU3)
ENST00000409736.6	386.285	0.293548	0.354061	SCLY	Catalyzes the decomposition of L-selenocysteine to L- alanine and elemental selenium (By similarity). (from UniProt Q96I15)
ENST00000423324.5	41.262	0.580326	0.58645	SCLY	The sequence shown here is derived from an Ensembl automatic analysis pipeline and should be considered as preliminary data. (from UniProt F8WCL3)
ENST00000412508.6	148.15	0.422988	0.422054	SCLY	Belongs to the class-V pyridoxal-phosphate-dependent aminotransferase family. (from UniProt H7C4A1)
ENST00000443532.5	20.2955	0.501304	0.776215	SCLY	The sequence shown here is derived from an Ensembl automatic analysis pipeline and should be considered as preliminary data. (from UniProt H7C2M1)
ENST00000416757.1	167.735	0.387602	0.437597	SCLY	Belongs to the class-V pyridoxal-phosphate-dependent aminotransferase family. (from UniProt H7C280)
ENST00000437134.5	255.456	0.19016	0.68497	SCLY	Belongs to the class-V pyridoxal-phosphate-dependent aminotransferase family. (from UniProt H7C277)
ENST00000450965.5	262.134	0.176802	0.706471	SCLY	Belongs to the class-V pyridoxal-phosphate-dependent aminotransferase family. (from UniProt H7C3V9)
ENST00000440143.1	44.8774	0.497924	0.639694	SCLY	The sequence shown here is derived from an Ensembl automatic analysis pipeline and should be considered as preliminary data. (from UniProt H7C2H3)
ENST00000433750.1	120.6	0.248982	0.720711	SCLY	Belongs to the class-V pyridoxal-phosphate-dependent aminotransferase family. (from UniProt H7C1N7)
ENST00000546354.6	167.709	0.113949	0.882436	ERFE	Homo sapiens erythroferrone (ERFE), mRNA. (from RefSeq NM_001291832)
ENST00000344233.6	50.4964	-0.0229804	0.986742	ERFE	The sequence shown here is derived from an Ensembl automatic analysis pipeline and should be considered as preliminary data. (from UniProt H0Y2X4)
ENST00000357303.3	31.8603	0.278964	0.855375	ERFE	The sequence shown here is derived from an Ensembl automatic analysis pipeline and should be considered as preliminary data. (from UniProt H7BY19)
ENST00000254654.8	698.733	0.222682	0.394232	ILKAP	Homo sapiens ILK associated serine/threonine phosphatase (ILKAP), mRNA. (from RefSeq NM_030768)
ENST00000612675.4	229.217	0.0423464	0.95156	ILKAP	ILK associated serine/threonine phosphatase (from HGNC ILKAP)
ENST00000622223.4	469.651	0.180913	0.613179	ILKAP	ILK associated serine/threonine phosphatase (from HGNC ILKAP)
ENST00000450411.1	319.014	0.0704497	0.900394	ILKAP	The sequence shown here is derived from an Ensembl automatic analysis pipeline and should be considered as preliminary data. (from UniProt H7C2I8)
ENST00000457149.1	324.47	0.167338	0.703014	ILKAP	Belongs to the PP2C family. (from UniProt E9PC05)
ENST00000272937.10	972.241	0.494932	0.00518548	HES6	Homo sapiens hes family bHLH transcription factor 6 (HES6), transcript variant 1, mRNA. (from RefSeq NM_018645)
ENST00000409160.7	505.878	0.469352	0.0881506	HES6	Does not bind DNA itself but suppresses both HES1- mediated N box-dependent transcriptional repression and binding of HES1 to E box sequences. Also suppresses HES1-mediated inhibition of the heterodimer formed by ASCL1/MASH1 and TCF3/E47, allowing ASCL1 and TCF3 to up-regulate transcription in its presence. Promotes cell differentiation (By similarity). (from UniProt Q96HZ4)
ENST00000409002.7	873.406	0.480922	0.010782	HES6	Homo sapiens hes family bHLH transcription factor 6 (HES6), transcript variant 2, mRNA. (from RefSeq NM_001142853)
ENST00000409182.1	790.842	0.544182	0.004185	HES6	hes family bHLH transcription factor 6 (from HGNC HES6)
ENST00000417803.5	50.0811	0.432197	0.704504	HES6	The sequence shown here is derived from an Ensembl automatic analysis pipeline and should be considered as preliminary data. (from UniProt H7C1R4)
ENST00000409574.1	346.263	0.425809	0.228643	HES6	Homo sapiens hes family bHLH transcription factor 6 (HES6), transcript variant 3, mRNA. (from RefSeq NM_001282434)
ENST00000409356.1	209.424	0.410892	0.379767	HES6	The sequence shown here is derived from an Ensembl automatic analysis pipeline and should be considered as preliminary data. (from UniProt B8ZZP9)
ENST00000436051.1	238.499	0.485026	0.241063	HES6	The sequence shown here is derived from an Ensembl automatic analysis pipeline and should be considered as preliminary data. (from UniProt H7C020)
ENST00000450098.1	159.073	0.412107	0.485495	HES6	The sequence shown here is derived from an Ensembl automatic analysis pipeline and should be considered as preliminary data. (from UniProt C9JF41)
ENST00000254657.8	61.1094	-0.745707	0.349405	PER2	Homo sapiens period circadian regulator 2 (PER2), mRNA. (from RefSeq NM_022817)
ENST00000391993.7	300.42	-0.0791245	0.88853	TRAF3IP1	Homo sapiens TRAF3 interacting protein 1 (TRAF3IP1), transcript variant 2, mRNA. (from RefSeq NM_001139490)
ENST00000373327.5	291.825	-0.0201086	0.973849	TRAF3IP1	Homo sapiens TRAF3 interacting protein 1 (TRAF3IP1), transcript variant 1, mRNA. (from RefSeq NM_015650)
ENST00000264607.9	343.022	-0.307277	0.402886	ASB1	Homo sapiens ankyrin repeat and SOCS box containing 1 (ASB1), transcript variant 1, mRNA. (from RefSeq NM_001040445)
ENST00000409297.1	244.823	-0.227787	0.657719	ASB1	Homo sapiens ankyrin repeat and SOCS box containing 1 (ASB1), transcript variant 2, mRNA. (from RefSeq NM_001330196)
ENST00000438264.5	32.3593	-0.862571	0.467167	ASB1	The sequence shown here is derived from an Ensembl automatic analysis pipeline and should be considered as preliminary data. (from UniProt F8WBM8)
ENST00000448943.2	110.612	0.233607	0.783132	TWIST2	Homo sapiens twist family bHLH transcription factor 2 (TWIST2), transcript variant 2, mRNA. (from RefSeq NM_057179)
ENST00000612363.2	110.612	0.233607	0.783132	TWIST2	Homo sapiens twist family bHLH transcription factor 2 (TWIST2), transcript variant 1, mRNA. (from RefSeq NM_001271893)
ENST00000345617.7	124.898	-0.294837	0.642009	HDAC4	Homo sapiens histone deacetylase 4 (HDAC4), mRNA. (from RefSeq NM_006037)
ENST00000543185.5	108.006	-0.433138	0.496319	HDAC4	Responsible for the deacetylation of lysine residues on the N-terminal part of the core histones (H2A, H2B, H3 and H4). Histone deacetylation gives a tag for epigenetic repression and plays an important role in transcriptional regulation, cell cycle progression and developmental events. Histone deacetylases act via the formation of large multiprotein complexes. Involved in muscle maturation via its interaction with the myocyte enhancer factors such as MEF2A, MEF2C and MEF2D. (from UniProt P56524)
ENST00000454542.5	21.8456	-0.52863	0.761133	HDAC4	The sequence shown here is derived from an Ensembl automatic analysis pipeline and should be considered as preliminary data. (from UniProt C9J481)
ENST00000419408.5	340.388	0.339232	0.360187	NDUFA10	The sequence shown here is derived from an Ensembl automatic analysis pipeline and should be considered as preliminary data. (from UniProt H7C2W5)
ENST00000252711.7	1266.92	0.217291	0.273317	NDUFA10	Homo sapiens NADH:ubiquinone oxidoreductase subunit A10 (NDUFA10), transcript variant 6, non-coding RNA. (from RefSeq NR_136157)
ENST00000404554.5	1223.1	0.211556	0.306836	NDUFA10	The sequence shown here is derived from an Ensembl automatic analysis pipeline and should be considered as preliminary data. (from UniProt E7ESZ7)
ENST00000620965.4	1246.83	0.195925	0.349392	NDUFA10	Homo sapiens NADH:ubiquinone oxidoreductase subunit A10 (NDUFA10), transcript variant 3, mRNA. (from RefSeq NM_001322020)
ENST00000443626.5	692.692	0.238163	0.360403	NDUFA10	The sequence shown here is derived from an Ensembl automatic analysis pipeline and should be considered as preliminary data. (from UniProt C9J6X0)
ENST00000444548.5	354.477	0.225458	0.588084	NDUFA10	The sequence shown here is derived from an Ensembl automatic analysis pipeline and should be considered as preliminary data. (from UniProt H7C1Y7)
ENST00000448880.5	338.677	0.317464	0.403655	NDUFA10	The sequence shown here is derived from an Ensembl automatic analysis pipeline and should be considered as preliminary data. (from UniProt H7C2X4)
ENST00000307300.8	1025.81	0.172878	0.490295	NDUFA10	Accessory subunit of the mitochondrial membrane respiratory chain NADH dehydrogenase (Complex I), that is believed not to be involved in catalysis. Complex I functions in the transfer of electrons from NADH to the respiratory chain. The immediate electron acceptor for the enzyme is believed to be ubiquinone. (from UniProt O95299)
ENST00000414580.1	222.206	-0.108936	0.861736	NDUFA10	The sequence shown here is derived from an Ensembl automatic analysis pipeline and should be considered as preliminary data. (from UniProt F8WEH0)
ENST00000407129.3	554.407	0.206232	0.509724	NDUFA10	NADH:ubiquinone oxidoreductase subunit A10 (from HGNC NDUFA10)
ENST00000307266.7	135.5	1.18872	0.00398283	COPS9	Homo sapiens COP9 signalosome subunit 9 (COPS9), transcript variant 1, mRNA. (from RefSeq NM_138336)
ENST00000607357.2	171.696	1.03559	0.00415564	COPS9	Homo sapiens COP9 signalosome subunit 9 (COPS9), transcript variant 2, mRNA. (from RefSeq NM_001163424)
ENST00000264039.7	180.112	0.00676893	0.993178	GPC1	Homo sapiens glypican 1 (GPC1), mRNA. (from RefSeq NM_002081)
ENST00000420138.5	165.75	0.105512	0.880845	GPC1	Cell surface proteoglycan that bears heparan sulfate (By similarity). (from UniProt H7C410)
ENST00000426280.3	42.8451	0.605866	0.557373	GPC1	Cell surface proteoglycan that bears heparan sulfate (By similarity). (from UniProt C9J4Y6)
ENST00000427506.5	38.6038	0.841861	0.387935	GPC1	Cell surface proteoglycan that bears heparan sulfate (By similarity). (from UniProt H7BZE9)
ENST00000425056.5	81.2298	0.668443	0.290395	GPC1	Cell surface proteoglycan that bears heparan sulfate (By similarity). (from UniProt H7C024)
ENST00000455111.1	97.9213	-0.17189	0.85276	GPC1	Cell surface proteoglycan that bears heparan sulfate (By similarity). (from UniProt H7BZL4)
ENST00000373318.6	210.376	-0.472169	0.259433	ANKMY1	Homo sapiens ankyrin repeat and MYND domain containing 1 (ANKMY1), transcript variant 4, mRNA. (from RefSeq NM_001282780)
ENST00000406958.5	168.345	-0.553819	0.213042	ANKMY1	Homo sapiens ankyrin repeat and MYND domain containing 1 (ANKMY1), transcript variant 5, mRNA. (from RefSeq NM_001282781)
ENST00000272972.7	235.465	-0.483056	0.198838	ANKMY1	Homo sapiens ankyrin repeat and MYND domain containing 1 (ANKMY1), transcript variant 11, non-coding RNA. (from RefSeq NR_148696)
ENST00000361678.8	218.929	-0.550637	0.150854	ANKMY1	Homo sapiens ankyrin repeat and MYND domain containing 1 (ANKMY1), transcript variant 2, mRNA. (from RefSeq NM_017844)
ENST00000391987.5	65.5444	-0.341889	0.718118	ANKMY1	ankyrin repeat and MYND domain containing 1 (from HGNC ANKMY1)
ENST00000403283.5	226.477	-0.495187	0.210329	ANKMY1	Homo sapiens ankyrin repeat and MYND domain containing 1 (ANKMY1), transcript variant 12, non-coding RNA. (from RefSeq NR_148697)
ENST00000401804.5	249.884	-0.472548	0.195365	ANKMY1	Homo sapiens ankyrin repeat and MYND domain containing 1 (ANKMY1), transcript variant 10, mRNA. (from RefSeq NM_001354023)
ENST00000391988.3	27.8749	-0.69677	0.623742	ANKMY1	The sequence shown here is derived from an Ensembl automatic analysis pipeline and should be considered as preliminary data. (from UniProt H7BYI0)
ENST00000405523.7	168.835	-0.392098	0.456746	ANKMY1	Event=Alternative splicing; Named isoforms=4; Name=1; IsoId=Q9P2S6-1; Sequence=Displayed; Name=2; IsoId=Q9P2S6-2; Sequence=VSP_007442, VSP_007445; Name=3; IsoId=Q9P2S6-3; Sequence=VSP_007442, VSP_007443, VSP_007444; Note=No experimental confirmation available; Name=4; IsoId=Q9P2S6-4; Sequence=VSP_039104; (from UniProt Q9P2S6)
ENST00000405002.5	144.142	-0.427753	0.44582	ANKMY1	Homo sapiens ankyrin repeat and MYND domain containing 1 (ANKMY1), transcript variant 13, non-coding RNA. (from RefSeq NR_148698)
ENST00000441168.5	66.8044	-0.36298	0.706693	ANKMY1	The sequence shown here is derived from an Ensembl automatic analysis pipeline and should be considered as preliminary data. (from UniProt C9J5V7)
ENST00000443318.1	36.1689	-0.0629496	0.970084	ANKMY1	The sequence shown here is derived from an Ensembl automatic analysis pipeline and should be considered as preliminary data. (from UniProt H7C254)
ENST00000418708.3	56.8708	-0.20776	0.859556	ANKMY1	The sequence shown here is derived from an Ensembl automatic analysis pipeline and should be considered as preliminary data. (from UniProt C9JZ56)
ENST00000343217.6	43.541	0.131065	0.938044	DUSP28	Homo sapiens dual specificity phosphatase 28 (DUSP28), transcript variant 2, mRNA. (from RefSeq NM_001033575)
ENST00000405954.1	43.541	0.131065	0.938044	DUSP28	Homo sapiens dual specificity phosphatase 28 (DUSP28), transcript variant 1, mRNA. (from RefSeq NM_001370465)
ENST00000438823.1	42.1072	0.0653672	0.970584	DUSP28	The sequence shown here is derived from an Ensembl automatic analysis pipeline and should be considered as preliminary data. (from UniProt H7C234)
ENST00000451363.5	89.6156	0.079629	0.939373	RNPEPL1	The sequence shown here is derived from an Ensembl automatic analysis pipeline and should be considered as preliminary data. (from UniProt C9JSI2)
ENST00000270357.10	622.054	-0.0694044	0.855427	RNPEPL1	Homo sapiens arginyl aminopeptidase like 1 (RNPEPL1), mRNA. (from RefSeq NM_018226)
ENST00000437406.1	253.441	0.11767	0.841223	RNPEPL1	The sequence shown here is derived from an Ensembl automatic analysis pipeline and should be considered as preliminary data. (from UniProt H7C200)
ENST00000391984.7	1037.19	-0.249641	0.235444	CAPN10	Homo sapiens calpain 10 (CAPN10), transcript variant 1, mRNA. (from RefSeq NM_023083)
ENST00000404753.7	982.788	-0.237207	0.287581	CAPN10	Contains 1 calpain catalytic domain. (from UniProt B7WPF5)
ENST00000270364.11	105.254	-0.498688	0.474393	CAPN10	Calcium-regulated non-lysosomal thiol-protease which catalyze limited proteolysis of substrates involved in cytoskeletal remodeling and signal transduction. (from UniProt Q9HC96)
ENST00000270361.15	408.058	-0.29141	0.409615	CAPN10	Calcium-regulated non-lysosomal thiol-protease which catalyze limited proteolysis of substrates involved in cytoskeletal remodeling and signal transduction. (from UniProt Q9HC96)
ENST00000352879.8	176.208	-0.424453	0.398295	CAPN10	Calcium-regulated non-lysosomal thiol-protease which catalyze limited proteolysis of substrates involved in cytoskeletal remodeling and signal transduction. (from UniProt Q9HC96)
ENST00000354082.8	781.587	-0.253208	0.292887	CAPN10	Homo sapiens calpain 10 (CAPN10), transcript variant 3, mRNA. (from RefSeq NM_023085)
ENST00000357048.8	738.849	-0.225121	0.411354	CAPN10	Calcium-regulated non-lysosomal thiol-protease which catalyze limited proteolysis of substrates involved in cytoskeletal remodeling and signal transduction. (from UniProt Q9HC96)
ENST00000416591.5	630.824	-0.219012	0.455026	CAPN10	Calcium-regulated non-lysosomal thiol-protease which catalyze limited proteolysis of substrates involved in cytoskeletal remodeling and signal transduction. (from UniProt Q9HC96)
ENST00000391983.7	816.493	-0.233322	0.367491	CAPN10	Calcium-regulated non-lysosomal thiol-protease which catalyze limited proteolysis of substrates involved in cytoskeletal remodeling and signal transduction. (from UniProt Q9HC96)
ENST00000432084.2	125.154	-0.220906	0.79435	CAPN10	The sequence shown here is derived from an Ensembl automatic analysis pipeline and should be considered as preliminary data. (from UniProt H7C2P1)
ENST00000426297.1	74.0411	-0.274579	0.780163	CAPN10	The sequence shown here is derived from an Ensembl automatic analysis pipeline and should be considered as preliminary data. (from UniProt H7C251)
ENST00000649096.1	1458.66	-0.489783	0.000405299	KIF1A	Homo sapiens kinesin family member 1A (KIF1A), transcript variant 2, mRNA. (from RefSeq NM_004321)
ENST00000498729.8	1440.71	-0.494195	0.000368648	KIF1A	Homo sapiens kinesin family member 1A (KIF1A), transcript variant 1, mRNA. (from RefSeq NM_001244008)
ENST00000320389.12	1449.5	-0.493658	0.000358814	KIF1A	kinesin family member 1A (from HGNC KIF1A)
ENST00000648364.1	1451.28	-0.500541	0.00029671	KIF1A	Homo sapiens kinesin family member 1A (KIF1A), transcript variant 3, mRNA. (from RefSeq NM_001320705)
ENST00000648680.1	1448.65	-0.499449	0.000306411	KIF1A	Homo sapiens kinesin family member 1A (KIF1A), transcript variant 4, mRNA. (from RefSeq NM_001330289)
ENST00000647731.1	1456.04	-0.488686	0.000416693	KIF1A	kinesin family member 1A (from HGNC KIF1A)
ENST00000650130.1	1448.1	-0.48338	0.000503845	KIF1A	kinesin family member 1A (from HGNC KIF1A)
ENST00000650053.1	1458.66	-0.489783	0.000405299	KIF1A	Motor for anterograde axonal transport of synaptic vesicle precursors (By similarity). (from UniProt Q12756)
ENST00000647885.1	1446.98	-0.493152	0.000402503	KIF1A	kinesin family member 1A (from HGNC KIF1A)
ENST00000649306.1	1451.94	-0.502028	0.000287571	KIF1A	Homo sapiens kinesin family member 1A (KIF1A), transcript variant 5, mRNA. (from RefSeq NM_001330290)
ENST00000648129.1	1448.1	-0.48338	0.000503845	KIF1A	kinesin family member 1A (from HGNC KIF1A)
ENST00000648047.1	1176.64	-0.500737	0.000948081	KIF1A	kinesin family member 1A (from HGNC KIF1A)
ENST00000431776.6	620.232	-0.543178	0.0109112	KIF1A	The sequence shown here is derived from an Ensembl automatic analysis pipeline and should be considered as preliminary data. (from UniProt H7C3Y8)
ENST00000404283.9	1431.55	-0.498149	0.000326759	KIF1A	Motor for anterograde axonal transport of synaptic vesicle precursors (By similarity). (from UniProt Q12756)
ENST00000428768.2	392.85	-0.441039	0.121399	KIF1A	Belongs to the kinesin-like protein family. (from UniProt H7C0K6)
ENST00000647572.1	89.6757	-0.568616	0.380757	KIF1A	kinesin family member 1A (from HGNC KIF1A)
ENST00000448728.1	24.4426	-0.866622	0.508759	KIF1A	The sequence shown here is derived from an Ensembl automatic analysis pipeline and should be considered as preliminary data. (from UniProt C9JBH1)
ENST00000310397.13	39.3025	-0.0283731	0.985822	SNED1	Homo sapiens sushi, nidogen and EGF like domains 1 (SNED1), mRNA. (from RefSeq NM_001080437)
ENST00000401884.5	37.8209	-0.0642158	0.969056	SNED1	Secreted (Potential). (from UniProt Q8TER0)
ENST00000405547.7	38.1977	-0.0329101	0.983559	SNED1	Secreted (Potential). (from UniProt Q8TER0)
ENST00000241527.10	280.977	-0.13206	0.795043	MTERF4	Homo sapiens mitochondrial transcription termination factor 4 (MTERF4), transcript variant 10, non-coding RNA. (from RefSeq NR_138466)
ENST00000614476.4	280.977	-0.13206	0.795043	MTERF4	Belongs to the mTERF family. (from UniProt Q7Z6M4)
ENST00000495694.5	103.22	-0.0728225	0.941487	MTERF4	Homo sapiens mitochondrial transcription termination factor 4 (MTERF4), transcript variant 6, mRNA. (from RefSeq NM_001330180)
ENST00000414146.5	84.3779	-0.0411218	0.971876	MTERF4	The sequence shown here is derived from an Ensembl automatic analysis pipeline and should be considered as preliminary data. (from UniProt H7C1N9)
ENST00000401626.6	92.0134	-0.0406633	0.970779	MTERF4	The sequence shown here is derived from an Ensembl automatic analysis pipeline and should be considered as preliminary data. (from UniProt B5MBW3)
ENST00000391980.7	280.977	-0.13206	0.795043	MTERF4	Homo sapiens mitochondrial transcription termination factor 4 (MTERF4), transcript variant 1, mRNA. (from RefSeq NM_182501)
ENST00000406593.1	169.378	-0.159426	0.801208	MTERF4	Homo sapiens mitochondrial transcription termination factor 4 (MTERF4), transcript variant 5, mRNA. (from RefSeq NM_001330179)
ENST00000439144.5	139.383	-0.24077	0.704977	MTERF4	The sequence shown here is derived from an Ensembl automatic analysis pipeline and should be considered as preliminary data. (from UniProt C9JNJ7)
ENST00000424798.5	148.423	-0.0147175	0.985879	MTERF4	The sequence shown here is derived from an Ensembl automatic analysis pipeline and should be considered as preliminary data. (from UniProt H7C316)
ENST00000407095.3	148.653	-0.0291294	0.972286	MTERF4	mitochondrial transcription termination factor 4 (from HGNC MTERF4)
ENST00000434791.1	89.4184	-0.067181	0.951436	MTERF4	The sequence shown here is derived from an Ensembl automatic analysis pipeline and should be considered as preliminary data. (from UniProt C9JX74)
ENST00000234040.8	642.397	-0.547729	0.00435997	PASK	Homo sapiens PAS domain containing serine/threonine kinase (PASK), transcript variant 2, mRNA. (from RefSeq NM_015148)
ENST00000544142.5	642.397	-0.547729	0.00435997	PASK	Homo sapiens PAS domain containing serine/threonine kinase (PASK), transcript variant 3, mRNA. (from RefSeq NM_001252120)
ENST00000405260.5	642.397	-0.547729	0.00435997	PASK	Serine/threonine-protein kinase involved in energy homeostasis and protein translation. Phosphorylates EEF1A1, GYS1, PDX1 and RPS6. Probably plays a role under changing environmental conditions (oxygen, glucose, nutrition), rather than under standard conditions. Acts as a sensor involved in energy homeostasis: regulates glycogen synthase synthesis by mediating phosphorylation of GYS1, leading to GYS1 inactivation. May be involved in glucose-stimulated insulin production in pancreas and regulation of glucagon secretion by glucose in alpha cells; however such data require additional evidences. May play a role in regulation of protein translation by phosphorylating EEF1A1, leading to increase translation efficiency. May also participate to respiratory regulation. (from UniProt Q96RG2)
ENST00000358649.8	640.367	-0.553821	0.00400497	PASK	Homo sapiens PAS domain containing serine/threonine kinase (PASK), transcript variant 1, mRNA. (from RefSeq NM_001252119)
ENST00000403638.7	534.964	-0.528325	0.0119985	PASK	Homo sapiens PAS domain containing serine/threonine kinase (PASK), transcript variant 5, mRNA. (from RefSeq NM_001252124)
ENST00000437780.5	33.7923	-0.534067	0.683382	PASK	The sequence shown here is derived from an Ensembl automatic analysis pipeline and should be considered as preliminary data. (from UniProt F8WEB4)
ENST00000433589.5	50.0072	-1.15817	0.128923	PASK	The sequence shown here is derived from an Ensembl automatic analysis pipeline and should be considered as preliminary data. (from UniProt H7C0L7)
ENST00000415234.1	41.9321	-1.33604	0.104301	PASK	The sequence shown here is derived from an Ensembl automatic analysis pipeline and should be considered as preliminary data. (from UniProt C9J1Z3)
ENST00000629419.1	33.7923	-0.534067	0.683382	PASK	The sequence shown here is derived from an Ensembl automatic analysis pipeline and should be considered as preliminary data. (from UniProt F8WEB4)
ENST00000452907.1	65.0756	-0.466448	0.583659	PASK	The sequence shown here is derived from an Ensembl automatic analysis pipeline and should be considered as preliminary data. (from UniProt C9J4R3)
ENST00000438799.5	585.552	0.169967	0.618959	PPP1R7	Homo sapiens protein phosphatase 1 regulatory subunit 7 (PPP1R7), transcript variant 5, mRNA. (from RefSeq NM_001282412)
ENST00000402734.5	505.522	0.134776	0.741838	PPP1R7	Homo sapiens protein phosphatase 1 regulatory subunit 7 (PPP1R7), transcript variant 7, mRNA. (from RefSeq NM_001282414)
ENST00000423280.5	579.331	0.280196	0.356048	PPP1R7	Homo sapiens protein phosphatase 1 regulatory subunit 7 (PPP1R7), transcript variant 6, mRNA. (from RefSeq NM_001282413)
ENST00000407025.5	658.755	0.246648	0.350651	PPP1R7	Regulatory subunit of protein phosphatase 1 (By similarity). (from UniProt Q15435)
ENST00000272983.12	593.732	0.285103	0.325936	PPP1R7	Homo sapiens protein phosphatase 1 regulatory subunit 7 (PPP1R7), transcript variant 2, mRNA. (from RefSeq NM_001282409)
ENST00000404405.7	539.845	0.0745309	0.853283	PPP1R7	The sequence shown here is derived from an Ensembl automatic analysis pipeline and should be considered as preliminary data. (from UniProt B5MBZ8)
ENST00000439916.5	273.569	0.282425	0.487911	PPP1R7	The sequence shown here is derived from an Ensembl automatic analysis pipeline and should be considered as preliminary data. (from UniProt C9JRC4)
ENST00000234038.11	658.755	0.246648	0.350651	PPP1R7	Homo sapiens protein phosphatase 1 regulatory subunit 7 (PPP1R7), transcript variant 1, mRNA. (from RefSeq NM_002712)
ENST00000406106.7	572.001	0.0894455	0.816234	PPP1R7	Homo sapiens protein phosphatase 1 regulatory subunit 7 (PPP1R7), transcript variant 3, mRNA. (from RefSeq NM_001282410)
ENST00000401987.5	506.979	0.113857	0.783211	PPP1R7	Homo sapiens protein phosphatase 1 regulatory subunit 7 (PPP1R7), transcript variant 4, mRNA. (from RefSeq NM_001282411)
ENST00000427172.5	166.585	0.367038	0.482077	PPP1R7	The sequence shown here is derived from an Ensembl automatic analysis pipeline and should be considered as preliminary data. (from UniProt H7C118)
ENST00000450367.1	620.423	0.27408	0.303032	PPP1R7	The sequence shown here is derived from an Ensembl automatic analysis pipeline and should be considered as preliminary data. (from UniProt H7C003)
ENST00000415769.1	69.1943	1.09122	0.0776915	PPP1R7	The sequence shown here is derived from an Ensembl automatic analysis pipeline and should be considered as preliminary data. (from UniProt H7C3Q5)
ENST00000391975.5	9003.56	-0.147476	0.325994	HDLBP	Homo sapiens high density lipoprotein binding protein (HDLBP), transcript variant 2, mRNA. (from RefSeq NM_203346)
ENST00000310931.9	9003.56	-0.147476	0.325994	HDLBP	Homo sapiens high density lipoprotein binding protein (HDLBP), transcript variant 1, mRNA. (from RefSeq NM_005336)
ENST00000427183.6	8559.67	-0.160283	0.276085	HDLBP	Homo sapiens high density lipoprotein binding protein (HDLBP), transcript variant 3, mRNA. (from RefSeq NM_001243900)
ENST00000391976.6	9003.56	-0.147476	0.325994	HDLBP	Homo sapiens high density lipoprotein binding protein (HDLBP), transcript variant 4, mRNA. (from RefSeq NM_001320965)
ENST00000373292.8	6655.23	-0.152213	0.357548	HDLBP	Contains 12 KH domains. (from UniProt H0Y394)
ENST00000442730.1	649.784	-0.0276514	0.94791	HDLBP	Contains 1 KH domain. (from UniProt H7C3D0)
ENST00000427487.5	1714.62	-0.214642	0.216897	HDLBP	Contains 4 KH domains. (from UniProt H7C2D1)
ENST00000452931.1	1655	-0.185485	0.31231	HDLBP	Contains 4 KH domains. (from UniProt H7BZC3)
ENST00000453141.5	2345.82	-0.179134	0.32272	HDLBP	Contains 4 KH domains. (from UniProt H7C0A4)
ENST00000422933.5	1533.67	-0.262336	0.166552	HDLBP	Contains 1 KH domain. (from UniProt C9JIZ1)
ENST00000428482.5	1521.63	-0.265657	0.165867	HDLBP	Contains 1 KH domain. (from UniProt C9J5E5)
ENST00000442714.5	802.938	-0.312869	0.166796	HDLBP	The sequence shown here is derived from an Ensembl automatic analysis pipeline and should be considered as preliminary data. (from UniProt C9JK79)
ENST00000452065.5	1063.34	-0.173108	0.481326	HDLBP	The sequence shown here is derived from an Ensembl automatic analysis pipeline and should be considered as preliminary data. (from UniProt C9JZI8)
ENST00000444092.5	1018.56	-0.18394	0.460259	HDLBP	The sequence shown here is derived from an Ensembl automatic analysis pipeline and should be considered as preliminary data. (from UniProt C9JES8)
ENST00000430918.5	993.004	-0.176353	0.485424	HDLBP	The sequence shown here is derived from an Ensembl automatic analysis pipeline and should be considered as preliminary data. (from UniProt C9JHZ8)
ENST00000441124.5	844.6	-0.205933	0.43191	HDLBP	The sequence shown here is derived from an Ensembl automatic analysis pipeline and should be considered as preliminary data. (from UniProt C9JHS7)
ENST00000426343.5	715.923	-0.214542	0.440955	HDLBP	The sequence shown here is derived from an Ensembl automatic analysis pipeline and should be considered as preliminary data. (from UniProt C9JT62)
ENST00000413241.5	562.426	-0.321555	0.242908	HDLBP	The sequence shown here is derived from an Ensembl automatic analysis pipeline and should be considered as preliminary data. (from UniProt C9JHN6)
ENST00000423693.5	554.262	-0.318201	0.258776	HDLBP	The sequence shown here is derived from an Ensembl automatic analysis pipeline and should be considered as preliminary data. (from UniProt C9JHN6)
ENST00000425989.5	514.08	-0.331678	0.253049	HDLBP	The sequence shown here is derived from an Ensembl automatic analysis pipeline and should be considered as preliminary data. (from UniProt C9JEJ8)
ENST00000449864.5	145.326	-0.677539	0.184072	HDLBP	The sequence shown here is derived from an Ensembl automatic analysis pipeline and should be considered as preliminary data. (from UniProt C9JE93)
ENST00000420451.5	450.264	-0.347768	0.273365	HDLBP	The sequence shown here is derived from an Ensembl automatic analysis pipeline and should be considered as preliminary data. (from UniProt C9JBS3)
ENST00000422080.5	323.616	-0.225992	0.639417	HDLBP	The sequence shown here is derived from an Ensembl automatic analysis pipeline and should be considered as preliminary data. (from UniProt C9JQ82)
ENST00000458564.5	260.042	-0.255302	0.644284	HDLBP	The sequence shown here is derived from an Ensembl automatic analysis pipeline and should be considered as preliminary data. (from UniProt C9JMQ6)
ENST00000427007.5	28.2536	-0.315492	0.841945	HDLBP	The sequence shown here is derived from an Ensembl automatic analysis pipeline and should be considered as preliminary data. (from UniProt C9J739)
ENST00000449504.5	25.7974	-0.360401	0.823933	HDLBP	The sequence shown here is derived from an Ensembl automatic analysis pipeline and should be considered as preliminary data. (from UniProt C9JHS9)
ENST00000417540.5	23.2181	-0.440832	0.789929	HDLBP	The sequence shown here is derived from an Ensembl automatic analysis pipeline and should be considered as preliminary data. (from UniProt C9JB08)
ENST00000391973.6	2515.19	-0.0142204	0.960001	SEPTIN2	Homo sapiens septin 2 (SEPTIN2), transcript variant 2, mRNA. (from RefSeq NM_006155)
ENST00000428282.5	1125.94	-0.0236571	0.947904	SEPTIN2	The sequence shown here is derived from an Ensembl automatic analysis pipeline and should be considered as preliminary data. (from UniProt C9J2Q4)
ENST00000360051.7	2515.19	-0.0142204	0.960001	SEPTIN2	Homo sapiens septin 2 (SEPTIN2), transcript variant 11, mRNA. (from RefSeq NM_001321033)
ENST00000428524.5	306.345	-0.27347	0.459545	SEPTIN2	The sequence shown here is derived from an Ensembl automatic analysis pipeline and should be considered as preliminary data. (from UniProt C9JT15)
ENST00000445030.5	462.559	-0.266542	0.363607	SEPTIN2	The sequence shown here is derived from an Ensembl automatic analysis pipeline and should be considered as preliminary data. (from UniProt C9JFT1)
ENST00000407017.5	435.318	-0.0945827	0.832977	SEPTIN2	The sequence shown here is derived from an Ensembl automatic analysis pipeline and should be considered as preliminary data. (from UniProt B5MD47)
ENST00000616972.4	2535.19	-0.0198949	0.943037	SEPTIN2	Homo sapiens septin 2 (SEPTIN2), transcript variant 14, mRNA. (from RefSeq NM_001349287)
ENST00000401990.5	2465.52	-0.0113948	0.968222	SEPTIN2	Homo sapiens septin 2 (SEPTIN2), transcript variant 15, mRNA. (from RefSeq NM_001349288)
ENST00000407971.5	2208.85	0.0236378	0.934359	SEPTIN2	Homo sapiens septin 2 (SEPTIN2), transcript variant 22, mRNA. (from RefSeq NM_001349306)
ENST00000457335.5	461.581	-0.268813	0.358953	SEPTIN2	The sequence shown here is derived from an Ensembl automatic analysis pipeline and should be considered as preliminary data. (from UniProt F8WB65)
ENST00000436795.5	922.167	-0.10394	0.706471	SEPTIN2	The sequence shown here is derived from an Ensembl automatic analysis pipeline and should be considered as preliminary data. (from UniProt C9J938)
ENST00000411484.5	858.641	-0.156378	0.539394	SEPTIN2	The sequence shown here is derived from an Ensembl automatic analysis pipeline and should be considered as preliminary data. (from UniProt C9JQJ4)
ENST00000434955.5	722.002	-0.172862	0.546058	SEPTIN2	The sequence shown here is derived from an Ensembl automatic analysis pipeline and should be considered as preliminary data. (from UniProt C9JZI2)
ENST00000391971.7	2515.19	-0.0142204	0.960001	SEPTIN2	Homo sapiens septin 2 (SEPTIN2), transcript variant 4, mRNA. (from RefSeq NM_004404)
ENST00000402092.6	2515.19	-0.0142204	0.960001	SEPTIN2	Homo sapiens septin 2 (SEPTIN2), transcript variant 18, mRNA. (from RefSeq NM_001349291)
ENST00000441533.5	462.559	-0.266542	0.363607	SEPTIN2	Homo sapiens septin 2, mRNA (cDNA clone MGC:42401 IMAGE:4821654), complete cds. (from mRNA BC033559)
ENST00000443492.5	690.8	-0.0443287	0.909588	SEPTIN2	The sequence shown here is derived from an Ensembl automatic analysis pipeline and should be considered as preliminary data. (from UniProt C9IY94)
ENST00000437066.5	808.336	-0.209208	0.382614	SEPTIN2	The sequence shown here is derived from an Ensembl automatic analysis pipeline and should be considered as preliminary data. (from UniProt C9IZU3)
ENST00000429791.5	144.622	-0.452149	0.417326	SEPTIN2	The sequence shown here is derived from an Ensembl automatic analysis pipeline and should be considered as preliminary data. (from UniProt C9JG93)
ENST00000420786.5	314.917	-0.327205	0.334714	SEPTIN2	The sequence shown here is derived from an Ensembl automatic analysis pipeline and should be considered as preliminary data. (from UniProt C9JSE7)
ENST00000449239.5	1070.67	-0.121695	0.625794	SEPTIN2	The sequence shown here is derived from an Ensembl automatic analysis pipeline and should be considered as preliminary data. (from UniProt C9JB25)
ENST00000457874.1	661.915	0.0355816	0.92947	SEPTIN2	The sequence shown here is derived from an Ensembl automatic analysis pipeline and should be considered as preliminary data. (from UniProt H7C310)
ENST00000421717.1	1039.92	0.0487693	0.891593	SEPTIN2	Homo sapiens septin 2 (SEPTIN2), transcript variant 31, mRNA. (from RefSeq NM_001349315)
ENST00000451310.1	130.589	0.235381	0.720594	SEPTIN2	The sequence shown here is derived from an Ensembl automatic analysis pipeline and should be considered as preliminary data. (from UniProt H7C1T1)
ENST00000264042.8	397.666	-0.110166	0.804501	FARP2	Homo sapiens FERM, ARH/RhoGEF and pleckstrin domain protein 2 (FARP2), transcript variant 1, mRNA. (from RefSeq NM_014808)
ENST00000627550.2	347.89	-0.0969623	0.839967	FARP2	Homo sapiens FERM, ARH/RhoGEF and pleckstrin domain protein 2 (FARP2), transcript variant 3, mRNA. (from RefSeq NM_001282984)
ENST00000373287.8	347.682	-0.0998958	0.834168	FARP2	Homo sapiens FERM, ARH/RhoGEF and pleckstrin domain protein 2 (FARP2), transcript variant 2, mRNA. (from RefSeq NM_001282983)
ENST00000418082.1	82.106	0.321965	0.695283	FARP2	The sequence shown here is derived from an Ensembl automatic analysis pipeline and should be considered as preliminary data. (from UniProt C9JVQ5)
ENST00000445489.1	54.3786	0.26133	0.81427	FARP2	The sequence shown here is derived from an Ensembl automatic analysis pipeline and should be considered as preliminary data. (from UniProt C9JWM9)
ENST00000413432.2	267.762	-0.131853	0.809022	FARP2	The sequence shown here is derived from an Ensembl automatic analysis pipeline and should be considered as preliminary data. (from UniProt H7C3M7)
ENST00000444371.1	18.4295	-0.310312	0.879841	FARP2	The sequence shown here is derived from an Ensembl automatic analysis pipeline and should be considered as preliminary data. (from UniProt H7C447)
ENST00000316586.9	2928.61	0.0420374	0.856122	STK25	Homo sapiens serine/threonine kinase 25 (STK25), transcript variant 4, mRNA. (from RefSeq NM_006374)
ENST00000535007.5	2334.65	0.0779199	0.70948	STK25	Homo sapiens serine/threonine kinase 25 (STK25), transcript variant 7, mRNA. (from RefSeq NM_001282308)
ENST00000543554.5	2334.65	0.0779199	0.70948	STK25	Homo sapiens serine/threonine kinase 25 (STK25), transcript variant 2, mRNA. (from RefSeq NM_001282305)
ENST00000403346.7	2928.61	0.0420374	0.856122	STK25	Oxidant stress-activated serine/threonine kinase that may play a role in the response to environmental stress. Targets to the Golgi apparatus where it appears to regulate protein transport events, cell adhesion, and polarity complexes important for cell migration. (from UniProt O00506)
ENST00000401869.5	2928.61	0.0420374	0.856122	STK25	Homo sapiens serine/threonine kinase 25 (STK25), transcript variant 5, mRNA. (from RefSeq NM_001271978)
ENST00000405883.7	2377.48	0.0894183	0.658539	STK25	Homo sapiens serine/threonine kinase 25 (STK25), transcript variant 8, mRNA. (from RefSeq NM_001271979)
ENST00000405585.5	2377.48	0.0894183	0.658539	STK25	Homo sapiens serine/threonine kinase 25 (STK25), transcript variant 9, mRNA. (from RefSeq NM_001271980)
ENST00000423004.5	1736.15	0.0954774	0.680565	STK25	The sequence shown here is derived from an Ensembl automatic analysis pipeline and should be considered as preliminary data. (from UniProt H7C279)
ENST00000450497.5	1415.92	0.0602287	0.82985	STK25	The sequence shown here is derived from an Ensembl automatic analysis pipeline and should be considered as preliminary data. (from UniProt C9J232)
ENST00000424537.5	1114.15	-0.00943166	0.979107	STK25	The sequence shown here is derived from an Ensembl automatic analysis pipeline and should be considered as preliminary data. (from UniProt C9J6L2)
ENST00000442307.5	1218.04	-0.00786374	0.981263	STK25	The sequence shown here is derived from an Ensembl automatic analysis pipeline and should be considered as preliminary data. (from UniProt C9JCC0)
ENST00000413760.5	1122.16	-0.0208586	0.952616	STK25	The sequence shown here is derived from an Ensembl automatic analysis pipeline and should be considered as preliminary data. (from UniProt C9JDH9)
ENST00000429279.5	662.352	-0.0440538	0.913229	STK25	The sequence shown here is derived from an Ensembl automatic analysis pipeline and should be considered as preliminary data. (from UniProt C9JJV0)
ENST00000436402.5	1000.79	-0.0719644	0.818266	STK25	The sequence shown here is derived from an Ensembl automatic analysis pipeline and should be considered as preliminary data. (from UniProt E7EM58)
ENST00000440109.5	304.401	0.0251985	0.966275	STK25	The sequence shown here is derived from an Ensembl automatic analysis pipeline and should be considered as preliminary data. (from UniProt C9JIH8)
ENST00000435225.5	302.862	0.016599	0.977333	STK25	The sequence shown here is derived from an Ensembl automatic analysis pipeline and should be considered as preliminary data. (from UniProt C9K0M6)
ENST00000439101.5	92.8012	0.0840177	0.935448	STK25	The sequence shown here is derived from an Ensembl automatic analysis pipeline and should be considered as preliminary data. (from UniProt C9J8E8)
ENST00000426941.1	424.43	-0.10658	0.81238	STK25	The sequence shown here is derived from an Ensembl automatic analysis pipeline and should be considered as preliminary data. (from UniProt C9JN58)
ENST00000420551.1	342.541	-0.0604228	0.915452	STK25	The sequence shown here is derived from an Ensembl automatic analysis pipeline and should be considered as preliminary data. (from UniProt C9JFA1)
ENST00000402136.5	795.531	0.373919	0.0545906	THAP4	Homo sapiens THAP domain containing 4 (THAP4), transcript variant 2, mRNA. (from RefSeq NM_001164356)
ENST00000407315.6	2836.24	0.285539	0.0252622	THAP4	Homo sapiens THAP domain containing 4 (THAP4), transcript variant 1, mRNA. (from RefSeq NM_015963)
ENST00000402545.5	699.442	0.339761	0.119164	THAP4	The sequence shown here is derived from an Ensembl automatic analysis pipeline and should be considered as preliminary data. (from UniProt B5MCC0)
ENST00000612200.1	806.268	0.326255	0.166146	THAP4	THAP domain containing 4 (from HGNC THAP4)
ENST00000405546.7	707.774	-0.56096	0.00373621	ATG4B	Homo sapiens autophagy related 4B cysteine peptidase (ATG4B), transcript variant 2, mRNA. (from RefSeq NM_178326)
ENST00000625810.2	85.9113	-0.248301	0.783652	ATG4B	The sequence shown here is derived from an Ensembl automatic analysis pipeline and should be considered as preliminary data. (from UniProt F2Z2K8)
ENST00000402096.5	610.749	-0.573022	0.004761	ATG4B	Cysteine protease required for autophagy, which cleaves the C-terminal part of MAP1LC3, GABARAPL1, GABARAPL2 and GABARAP, allowing the liberation of form I. A subpopulation of form I is subsequently converted to a smaller form (form II). Form II, with a revealed C-terminal glycine, is considered to be the phosphatidylethanolamine (PE)-conjugated form, and has the capacity for the binding to autophagosomes. Also mediates the lipid deconjugation required for target recycling. (from UniProt Q9Y4P1)
ENST00000400772.6	85.9113	-0.248301	0.783652	ATG4B	The sequence shown here is derived from an Ensembl automatic analysis pipeline and should be considered as preliminary data. (from UniProt F2Z2K8)
ENST00000419606.5	123.745	-0.165118	0.833934	ATG4B	The sequence shown here is derived from an Ensembl automatic analysis pipeline and should be considered as preliminary data. (from UniProt C9J1C1)
ENST00000404914.8	749.171	-0.52793	0.00410785	ATG4B	Homo sapiens autophagy related 4B cysteine peptidase (ATG4B), transcript variant 1, mRNA. (from RefSeq NM_013325)
ENST00000415107.5	85.9113	-0.248301	0.783652	ATG4B	The sequence shown here is derived from an Ensembl automatic analysis pipeline and should be considered as preliminary data. (from UniProt F2Z2K8)
ENST00000400771.7	379.596	-0.642744	0.0124242	ATG4B	The sequence shown here is derived from an Ensembl automatic analysis pipeline and should be considered as preliminary data. (from UniProt C9JIK8)
ENST00000344376.9	101.599	-0.131711	0.890706	ATG4B	The sequence shown here is derived from an Ensembl automatic analysis pipeline and should be considered as preliminary data. (from UniProt H0Y2Y0)
ENST00000305784.7	1291.03	0.543158	0.0035737	DTYMK	Homo sapiens deoxythymidylate kinase (DTYMK), transcript variant 8, non-coding RNA. (from RefSeq NR_135492)
ENST00000400770.6	383.373	0.500394	0.11619	DTYMK	Homo sapiens deoxythymidylate kinase (DTYMK), transcript variant 3, non-coding RNA. (from RefSeq NR_033255)
ENST00000445261.5	1070.18	0.5329	0.0087444	DTYMK	Homo sapiens deoxythymidylate kinase (DTYMK), transcript variant 6, mRNA. (from RefSeq NM_001320904)
ENST00000432348.5	356.335	0.489206	0.145443	DTYMK	The sequence shown here is derived from an Ensembl automatic analysis pipeline and should be considered as preliminary data. (from UniProt H7C3A4)
ENST00000420144.1	813.814	0.629218	0.00172156	DTYMK	The sequence shown here is derived from an Ensembl automatic analysis pipeline and should be considered as preliminary data. (from UniProt H7BZ20)
ENST00000636051.1	191.75	-0.523096	0.250915	ING5	Homo sapiens inhibitor of growth family member 5 (ING5), transcript variant 2, mRNA. (from RefSeq NM_001330161)
ENST00000313552.10	214.07	-0.56123	0.144362	ING5	Homo sapiens inhibitor of growth family member 5 (ING5), transcript variant 1, mRNA. (from RefSeq NM_032329)
ENST00000406941.5	200.588	-0.569566	0.152007	ING5	Homo sapiens inhibitor of growth family member 5 (ING5), transcript variant 3, mRNA. (from RefSeq NM_001330162)
ENST00000445620.5	131.577	-0.770317	0.119303	ING5	The sequence shown here is derived from an Ensembl automatic analysis pipeline and should be considered as preliminary data. (from UniProt E9PEN0)
ENST00000403782.5	272.758	0.34453	0.439735	D2HGDH	Homo sapiens D-2-hydroxyglutarate dehydrogenase (D2HGDH), transcript variant 4, mRNA. (from RefSeq NM_001352824)
ENST00000436747.5	158.924	0.421298	0.416537	D2HGDH	The sequence shown here is derived from an Ensembl automatic analysis pipeline and should be considered as preliminary data. (from UniProt F8WCF9)
ENST00000400769.6	208.16	0.445025	0.274856	D2HGDH	Homo sapiens D-2-hydroxyglutarate dehydrogenase (D2HGDH), transcript variant 3, non-coding RNA. (from RefSeq NR_109778)
ENST00000321264.9	341.263	0.398789	0.260232	D2HGDH	Homo sapiens D-2-hydroxyglutarate dehydrogenase (D2HGDH), transcript variant 1, mRNA. (from RefSeq NM_152783)
ENST00000437164.1	47.5894	0.430565	0.700841	D2HGDH	The sequence shown here is derived from an Ensembl automatic analysis pipeline and should be considered as preliminary data. (from UniProt H7C3L2)
ENST00000454048.1	33.8086	-0.155338	0.927448	D2HGDH	The sequence shown here is derived from an Ensembl automatic analysis pipeline and should be considered as preliminary data. (from UniProt H7C290)
ENST00000417686.1	112.158	0.2788	0.701291	D2HGDH	The sequence shown here is derived from an Ensembl automatic analysis pipeline and should be considered as preliminary data. (from UniProt H7C021)
ENST00000432449.1	85.1371	0.562894	0.425604	D2HGDH	The sequence shown here is derived from an Ensembl automatic analysis pipeline and should be considered as preliminary data. (from UniProt H7C0N1)
ENST00000651591.1	24.6822	-0.76148	0.575608	TRNT1	tRNA nucleotidyl transferase 1 (from HGNC TRNT1)
ENST00000339437.11	27.3403	-0.712376	0.588544	TRNT1	Homo sapiens tRNA nucleotidyl transferase 1 (TRNT1), transcript variant 16, non-coding RNA. (from RefSeq NR_159944)
ENST00000251607.11	303.464	-0.354992	0.305346	TRNT1	Homo sapiens tRNA nucleotidyl transferase 1 (TRNT1), transcript variant 13, non-coding RNA. (from RefSeq NR_159941)
ENST00000651316.1	94.382	-0.516453	0.425013	TRNT1	tRNA nucleotidyl transferase 1 (from HGNC TRNT1)
ENST00000650755.1	24.5809	-0.743536	0.588633	TRNT1	tRNA nucleotidyl transferase 1 (from HGNC TRNT1)
ENST00000280591.10	277.588	-0.353507	0.328551	TRNT1	Homo sapiens tRNA nucleotidyl transferase 1 (TRNT1), transcript variant 2, mRNA. (from RefSeq NM_001302946)
ENST00000651093.1	158.19	-0.337835	0.542416	TRNT1	tRNA nucleotidyl transferase 1 (from HGNC TRNT1)
ENST00000651352.1	95.746	-0.543092	0.392257	TRNT1	tRNA nucleotidyl transferase 1 (from HGNC TRNT1)
ENST00000434583.5	303.464	-0.354992	0.305346	TRNT1	Homo sapiens tRNA nucleotidyl transferase 1 (TRNT1), transcript variant 9, non-coding RNA. (from RefSeq NR_159937)
ENST00000397779.3	111.296	-0.28298	0.691887	TRNT1	The sequence shown here is derived from an Ensembl automatic analysis pipeline and should be considered as preliminary data. (from UniProt F8W8C3)
ENST00000420393.5	27.3403	-0.712376	0.588544	TRNT1	Isoform 1: Adds and repairs the conserved 3'-CCA sequence necessary for the attachment of amino acids to the 3' terminus of tRNA molecules, using CTP and ATP as substrates. (from UniProt Q96Q11)
ENST00000402675.5	27.3403	-0.712376	0.588544	TRNT1	Homo sapiens tRNA nucleotidyl transferase 1 (TRNT1), transcript variant 15, non-coding RNA. (from RefSeq NR_159943)
ENST00000413000.1	43.7626	-0.410049	0.729076	TRNT1	The sequence shown here is derived from an Ensembl automatic analysis pipeline and should be considered as preliminary data. (from UniProt C9JRS7)
ENST00000650839.1	158.19	-0.337835	0.542416	TRNT1	tRNA nucleotidyl transferase 1 (from HGNC TRNT1)
ENST00000650814.1	43.2434	-0.135486	0.926295	TRNT1	tRNA nucleotidyl transferase 1 (from HGNC TRNT1)
ENST00000652340.1	26.903	-0.612236	0.666135	TRNT1	tRNA nucleotidyl transferase 1 (from HGNC TRNT1)
ENST00000639284.1	505.051	0.161742	0.684204	CRBN	cereblon (from HGNC CRBN)
ENST00000424814.5	476.858	0.182659	0.643051	CRBN	The sequence shown here is derived from an Ensembl automatic analysis pipeline and should be considered as preliminary data. (from UniProt J3QT87)
ENST00000231948.8	519.421	0.153351	0.703178	CRBN	Homo sapiens cereblon (CRBN), transcript variant 1, mRNA. (from RefSeq NM_016302)
ENST00000432408.6	507.783	0.177956	0.651828	CRBN	Homo sapiens cereblon (CRBN), transcript variant 2, mRNA. (from RefSeq NM_001173482)
ENST00000450014.1	311.844	0.441447	0.255777	CRBN	The sequence shown here is derived from an Ensembl automatic analysis pipeline and should be considered as preliminary data. (from UniProt J3QT51)
ENST00000448413.5	99.9434	0.0190695	0.985402	SUMF1	The sequence shown here is derived from an Ensembl automatic analysis pipeline and should be considered as preliminary data. (from UniProt F5GXA0)
ENST00000358065.4	205.026	0.00526339	0.99456	SETMAR	Homo sapiens SET domain and mariner transposase fusion gene (SETMAR), transcript variant 1, mRNA. (from RefSeq NM_006515)
ENST00000430981.1	41.8729	0.447573	0.699403	SETMAR	Homo sapiens SET domain and mariner transposase fusion gene (SETMAR), transcript variant 4, mRNA. (from RefSeq NM_001276325)
ENST00000425863.5	184.446	-0.0953285	0.890303	SETMAR	Homo sapiens SET domain and mariner transposase fusion gene (SETMAR), transcript variant 6, mRNA. (from RefSeq NM_001320677)
ENST00000358950.4	58.4962	-0.211599	0.849857	SETMAR	The sequence shown here is derived from an Ensembl automatic analysis pipeline and should be considered as preliminary data. (from UniProt B9ZVV8)
ENST00000272902.10	110.666	-0.153684	0.855375	SUMF1	Homo sapiens sulfatase modifying factor 1 (SUMF1), transcript variant 1, mRNA. (from RefSeq NM_182760)
ENST00000383843.9	97.052	-0.287722	0.715167	SUMF1	Homo sapiens sulfatase modifying factor 1 (SUMF1), transcript variant 2, mRNA. (from RefSeq NM_001164674)
ENST00000458465.6	59.2887	-0.481135	0.601575	SUMF1	The sequence shown here is derived from an Ensembl automatic analysis pipeline and should be considered as preliminary data. (from UniProt E9PF05)
ENST00000405420.2	96.1998	-0.0523818	0.958503	SUMF1	Homo sapiens sulfatase modifying factor 1 (SUMF1), transcript variant 3, mRNA. (from RefSeq NM_001164675)
ENST00000357086.10	1023.67	-0.499539	0.00179732	ITPR1	Homo sapiens inositol 1,4,5-trisphosphate receptor type 1 (ITPR1), transcript variant 1, mRNA. (from RefSeq NM_001099952)
ENST00000302640.12	1006.47	-0.501049	0.00214253	ITPR1	Homo sapiens inositol 1,4,5-trisphosphate receptor type 1 (ITPR1), transcript variant 3, mRNA. (from RefSeq NM_001168272)
ENST00000467056.6	102.903	-0.432714	0.523009	ITPR1	inositol 1,4,5-trisphosphate receptor type 1 (from HGNC ITPR1)
ENST00000354582.11	1017.44	-0.495597	0.00206609	ITPR1	inositol 1,4,5-trisphosphate receptor type 1 (from HGNC ITPR1)
ENST00000456211.8	1016.07	-0.495333	0.00217991	ITPR1	Homo sapiens inositol 1,4,5-trisphosphate receptor type 1 (ITPR1), transcript variant 2, mRNA. (from RefSeq NM_002222)
ENST00000648266.1	1017.34	-0.494907	0.00208928	ITPR1	inositol 1,4,5-trisphosphate receptor type 1 (from HGNC ITPR1)
ENST00000544951.6	272.549	-0.63383	0.0465641	ITPR1	inositol 1,4,5-trisphosphate receptor type 1 (from HGNC ITPR1)
ENST00000650294.1	1006.57	-0.501747	0.00212248	ITPR1	inositol 1,4,5-trisphosphate receptor type 1 (from HGNC ITPR1)
ENST00000649015.1	1014.06	-0.505259	0.00176487	ITPR1	Intracellular channel that mediates calcium release from the endoplasmic reticulum following stimulation by inositol 1,4,5- trisphosphate. Plays a role in ER stress-induced apoptosis. Cytoplasmic calcium released from the ER triggers apoptosis by the activation of CaM kinase II, eventually leading to the activation of downstream apoptosis pathways (By similarity). (from UniProt Q14643)
ENST00000648309.1	1009.74	-0.49064	0.00252021	ITPR1	Intracellular channel that mediates calcium release from the endoplasmic reticulum following stimulation by inositol 1,4,5- trisphosphate. Plays a role in ER stress-induced apoptosis. Cytoplasmic calcium released from the ER triggers apoptosis by the activation of CaM kinase II, eventually leading to the activation of downstream apoptosis pathways (By similarity). (from UniProt Q14643)
ENST00000443694.4	1006.47	-0.501049	0.00214253	ITPR1	Intracellular channel that mediates calcium release from the endoplasmic reticulum following stimulation by inositol 1,4,5- trisphosphate. Plays a role in ER stress-induced apoptosis. Cytoplasmic calcium released from the ER triggers apoptosis by the activation of CaM kinase II, eventually leading to the activation of downstream apoptosis pathways (By similarity). (from UniProt Q14643)
ENST00000649051.1	232.658	-0.525411	0.150776	ITPR1	inositol 1,4,5-trisphosphate receptor type 1 (from HGNC ITPR1)
ENST00000648038.1	740.691	-0.489766	0.00795096	ITPR1	inositol 1,4,5-trisphosphate receptor type 1 (from HGNC ITPR1)
ENST00000650146.1	47.5071	0.0457819	0.976265	ITPR1	inositol 1,4,5-trisphosphate receptor type 1 (from HGNC ITPR1)
ENST00000648431.1	655.815	-0.531181	0.00551544	ITPR1	inositol 1,4,5-trisphosphate receptor type 1 (from HGNC ITPR1)
ENST00000648212.1	628.246	-0.609084	0.0013818	ITPR1	inositol 1,4,5-trisphosphate receptor type 1 (from HGNC ITPR1)
ENST00000648016.1	558.581	-0.545612	0.00975355	ITPR1	inositol 1,4,5-trisphosphate receptor type 1 (from HGNC ITPR1)
ENST00000647708.1	101.996	-0.427402	0.5225	ITPR1	inositol 1,4,5-trisphosphate receptor type 1 (from HGNC ITPR1)
ENST00000649414.1	115.123	-0.516028	0.409462	ITPR1	inositol 1,4,5-trisphosphate receptor type 1 (from HGNC ITPR1)
ENST00000648390.1	80.6575	-0.432906	0.572026	ITPR1	inositol 1,4,5-trisphosphate receptor type 1 (from HGNC ITPR1)
ENST00000648564.1	80.3741	-0.642634	0.381125	ITPR1	inositol 1,4,5-trisphosphate receptor type 1 (from HGNC ITPR1)
ENST00000478515.2	58.6046	-0.84895	0.266135	ITPR1	inositol 1,4,5-trisphosphate receptor type 1 (from HGNC ITPR1)
ENST00000649139.1	76.7681	-0.981537	0.111284	ITPR1	inositol 1,4,5-trisphosphate receptor type 1 (from HGNC ITPR1)
ENST00000647685.1	76.7681	-0.981537	0.111284	ITPR1	inositol 1,4,5-trisphosphate receptor type 1 (from HGNC ITPR1)
ENST00000649908.1	76.7681	-0.981537	0.111284	ITPR1	inositol 1,4,5-trisphosphate receptor type 1 (from HGNC ITPR1)
ENST00000256495.4	271.284	-0.000123851	0.999916	BHLHE40	Homo sapiens basic helix-loop-helix family member e40 (BHLHE40), mRNA. (from RefSeq NM_003670)
ENST00000611208.4	295.803	-0.0573974	0.922577	ARL8B	May play a role in lysosome motility (PubMed:16537643). May play a role in chromosome segregation (PubMed:15331635). (from UniProt Q9NVJ2)
ENST00000429403.5	102.701	-0.298942	0.675601	ARL8B	The sequence shown here is derived from an Ensembl automatic analysis pipeline and should be considered as preliminary data. (from UniProt F8WAW5)
ENST00000455168.5	127.903	-0.314945	0.613124	ARL8B	The sequence shown here is derived from an Ensembl automatic analysis pipeline and should be considered as preliminary data. (from UniProt F2Z344)
ENST00000256496.8	295.803	-0.0573974	0.922577	ARL8B	Homo sapiens ADP ribosylation factor like GTPase 8B (ARL8B), mRNA. (from RefSeq NM_018184)
ENST00000419534.2	239.997	-0.210273	0.680938	ARL8B	May play a role in lysosome motility (PubMed:16537643). May play a role in chromosome segregation (PubMed:15331635). (from UniProt Q9NVJ2)
ENST00000434243.5	61.755	0.0454007	0.972681	EDEM1	The sequence shown here is derived from an Ensembl automatic analysis pipeline and should be considered as preliminary data. (from UniProt F8WER9)
ENST00000256497.9	1035.76	-0.666383	2.28369e-05	EDEM1	Homo sapiens ER degradation enhancing alpha-mannosidase like protein 1 (EDEM1), mRNA. (from RefSeq NM_014674)
ENST00000443790.1	22.4751	-0.896475	0.574877	EDEM1	The sequence shown here is derived from an Ensembl automatic analysis pipeline and should be considered as preliminary data. (from UniProt F8WE67)
ENST00000445686.1	695.963	-0.770761	6.41632e-05	EDEM1	Extracts misfolded glycoproteins, but not glycoproteins undergoing productive folding, from the calnexin cycle. It is directly involved in endoplasmic reticulum-associated degradation (ERAD) and targets misfolded glycoproteins for degradation in an N-glycan-independent manner, probably by forming a complex with SEL1L. It lacks mannosidase activity. (from UniProt Q92611)
ENST00000426878.2	154.852	0.113038	0.877721	LMCD1	Homo sapiens LIM and cysteine rich domains 1 (LMCD1), transcript variant 4, mRNA. (from RefSeq NM_001278235)
ENST00000397386.7	124.769	-0.129855	0.874901	LMCD1	Homo sapiens LIM and cysteine rich domains 1 (LMCD1), transcript variant 3, mRNA. (from RefSeq NM_001278234)
ENST00000415597.5	145.868	0.203948	0.766205	LMCD1	The sequence shown here is derived from an Ensembl automatic analysis pipeline and should be considered as preliminary data. (from UniProt C9IYS1)
ENST00000157600.8	218.069	-0.00353073	0.996305	LMCD1	Homo sapiens LIM and cysteine rich domains 1 (LMCD1), transcript variant 1, mRNA. (from RefSeq NM_014583)
ENST00000454244.4	168.962	-0.0680808	0.928593	LMCD1	Homo sapiens LIM and cysteine rich domains 1 (LMCD1), transcript variant 2, mRNA. (from RefSeq NM_001278233)
ENST00000456506.2	17.4561	-0.202933	0.928859	LMCD1	The sequence shown here is derived from an Ensembl automatic analysis pipeline and should be considered as preliminary data. (from UniProt F8WB09)
ENST00000316793.7	37.8786	-0.511614	0.66896	OXTR	Homo sapiens oxytocin receptor (OXTR), transcript variant 5, mRNA. (from RefSeq NM_001354656)
ENST00000427329.5	59.0355	0.663741	0.488915	RAD18	The sequence shown here is derived from an Ensembl automatic analysis pipeline and should be considered as preliminary data. (from UniProt H7C3I2)
ENST00000264926.7	411.286	0.399833	0.189934	RAD18	Homo sapiens RAD18 E3 ubiquitin protein ligase (RAD18), mRNA. (from RefSeq NM_020165)
ENST00000415439.5	273.377	0.339274	0.386766	RAD18	The sequence shown here is derived from an Ensembl automatic analysis pipeline and should be considered as preliminary data. (from UniProt F8WE49)
ENST00000429790.1	43.731	0.529596	0.668544	RAD18	The sequence shown here is derived from an Ensembl automatic analysis pipeline and should be considered as preliminary data. (from UniProt H7C0A5)
ENST00000421052.5	101.416	1.202	0.020112	RAD18	The sequence shown here is derived from an Ensembl automatic analysis pipeline and should be considered as preliminary data. (from UniProt F8WFA6)
ENST00000413832.1	50.6757	0.211666	0.866422	RAD18	The sequence shown here is derived from an Ensembl automatic analysis pipeline and should be considered as preliminary data. (from UniProt C9J0Q4)
ENST00000383836.8	83.0697	-0.304488	0.724024	SRGAP3	Homo sapiens SLIT-ROBO Rho GTPase activating protein 3 (SRGAP3), transcript variant 1, mRNA. (from RefSeq NM_014850)
ENST00000360413.7	79.497	-0.293411	0.745027	SRGAP3	Homo sapiens SLIT-ROBO Rho GTPase activating protein 3 (SRGAP3), transcript variant 2, mRNA. (from RefSeq NM_001033117)
ENST00000417036.1	62.8925	1.02636	0.133818	THUMPD3	The sequence shown here is derived from an Ensembl automatic analysis pipeline and should be considered as preliminary data. (from UniProt C9JP31)
ENST00000419437.5	181.678	0.299037	0.578544	THUMPD3	The sequence shown here is derived from an Ensembl automatic analysis pipeline and should be considered as preliminary data. (from UniProt C9J9V2)
ENST00000345094.7	728.859	0.209319	0.40637	THUMPD3	Homo sapiens THUMP domain containing 3 (THUMPD3), transcript variant 1, mRNA. (from RefSeq NM_015453)
ENST00000452837.7	728.859	0.209319	0.40637	THUMPD3	Homo sapiens THUMP domain containing 3 (THUMPD3), transcript variant 2, mRNA. (from RefSeq NM_001114092)
ENST00000515662.6	728.859	0.209319	0.40637	THUMPD3	Belongs to the methyltransferase superfamily. (from UniProt Q9BV44)
ENST00000441127.5	288.556	0.189498	0.693126	THUMPD3	The sequence shown here is derived from an Ensembl automatic analysis pipeline and should be considered as preliminary data. (from UniProt H7C0R6)
ENST00000416603.1	325.691	0.0346585	0.950441	THUMPD3	The sequence shown here is derived from an Ensembl automatic analysis pipeline and should be considered as preliminary data. (from UniProt H7C3J3)
ENST00000431285.5	66.8977	-0.685874	0.360403	SETD5	The sequence shown here is derived from an Ensembl automatic analysis pipeline and should be considered as preliminary data. (from UniProt F2Z2J0)
ENST00000450326.5	159.47	-0.263672	0.704206	SETD5	The sequence shown here is derived from an Ensembl automatic analysis pipeline and should be considered as preliminary data. (from UniProt C9JLA7)
ENST00000402198.5	1969.61	-0.530458	2.38977e-05	SETD5	Homo sapiens SET domain containing 5 (SETD5), transcript variant 1, mRNA. (from RefSeq NM_001080517)
ENST00000415650.5	27.3124	-0.568439	0.682662	SETD5	The sequence shown here is derived from an Ensembl automatic analysis pipeline and should be considered as preliminary data. (from UniProt F8WD12)
ENST00000663774.1	66.8977	-0.685874	0.360403	SETD5	SET domain containing 5 (from HGNC SETD5)
ENST00000665872.1	66.8977	-0.685874	0.360403	SETD5	SET domain containing 5 (from HGNC SETD5)
ENST00000666307.1	66.8977	-0.685874	0.360403	SETD5	SET domain containing 5 (from HGNC SETD5)
ENST00000443339.5	66.8977	-0.685874	0.360403	SETD5	The sequence shown here is derived from an Ensembl automatic analysis pipeline and should be considered as preliminary data. (from UniProt F2Z2J0)
ENST00000406341.5	1969.61	-0.530458	2.38977e-05	SETD5	Event=Alternative splicing; Named isoforms=3; Name=1; IsoId=Q9C0A6-1; Sequence=Displayed; Name=2; IsoId=Q9C0A6-2; Sequence=VSP_024094; Note=No experimental confirmation available; Name=3; IsoId=Q9C0A6-3; Sequence=VSP_024094, VSP_024095; Note=No experimental confirmation available; (from UniProt Q9C0A6)
ENST00000670063.1	66.8977	-0.685874	0.360403	SETD5	SET domain containing 5 (from HGNC SETD5)
ENST00000468208.2	66.8977	-0.685874	0.360403	SETD5	SET domain containing 5 (from HGNC SETD5)
ENST00000407969.5	1971.1	-0.534605	1.8564e-05	SETD5	Contains 1 SET domain. (from UniProt E7EWN3)
ENST00000302463.11	1853.97	-0.550989	1.34914e-05	SETD5	Homo sapiens SET domain containing 5 (SETD5), transcript variant 3, mRNA. (from RefSeq NM_001349451)
ENST00000399686.6	1254.37	-0.529906	0.000380231	SETD5	Contains 1 SET domain. (from UniProt H0Y3R4)
ENST00000413704.5	186.817	-0.679612	0.0620663	SETD5	Contains 1 SET domain. (from UniProt H7C1Q2)
ENST00000421188.1	584.671	-0.6114	0.00171816	SETD5	The sequence shown here is derived from an Ensembl automatic analysis pipeline and should be considered as preliminary data. (from UniProt H7C1F2)
ENST00000287585.8	132.115	-0.219345	0.782924	LHFPL4	Homo sapiens LHFPL tetraspan subfamily member 4 (LHFPL4), mRNA. (from RefSeq NM_198560)
ENST00000353332.9	641.559	0.187895	0.48905	MTMR14	Homo sapiens myotubularin related protein 14 (MTMR14), transcript variant 1, mRNA. (from RefSeq NM_001077526)
ENST00000420925.5	252.564	0.0482157	0.942258	MTMR14	The sequence shown here is derived from an Ensembl automatic analysis pipeline and should be considered as preliminary data. (from UniProt C9JSR1)
ENST00000296003.8	679.118	0.147467	0.60787	MTMR14	Homo sapiens myotubularin related protein 14 (MTMR14), transcript variant 2, mRNA. (from RefSeq NM_001077525)
ENST00000447144.5	130.621	0.0966933	0.903994	MTMR14	myotubularin related protein 14 (from HGNC MTMR14)
ENST00000430020.5	143.493	0.139095	0.84427	MTMR14	myotubularin related protein 14 (from HGNC MTMR14)
ENST00000351233.9	577.813	0.125393	0.701754	MTMR14	Homo sapiens myotubularin related protein 14 (MTMR14), transcript variant 3, mRNA. (from RefSeq NM_022485)
ENST00000416864.5	111.769	-0.0174161	0.984804	MTMR14	The sequence shown here is derived from an Ensembl automatic analysis pipeline and should be considered as preliminary data. (from UniProt F8WCC0)
ENST00000414996.1	63.0758	0.240217	0.818094	MTMR14	The sequence shown here is derived from an Ensembl automatic analysis pipeline and should be considered as preliminary data. (from UniProt F8WCG0)
ENST00000431250.1	168.601	-0.0657595	0.930805	MTMR14	The sequence shown here is derived from an Ensembl automatic analysis pipeline and should be considered as preliminary data. (from UniProt C9JR61)
ENST00000613455.4	18.6793	-0.0820071	0.971559	CPNE9	copine family member 9 (from HGNC CPNE9)
ENST00000383831.7	18.6793	-0.0820071	0.971559	CPNE9	Homo sapiens copine family member 9 (CPNE9), transcript variant 2, mRNA. (from RefSeq NM_001308388)
ENST00000383832.8	22.6825	0.231943	0.904541	CPNE9	Homo sapiens copine family member 9 (CPNE9), transcript variant 1, mRNA. (from RefSeq NM_153635)
ENST00000433861.6	711.224	-0.589863	0.00191562	BRPF1	Homo sapiens bromodomain and PHD finger containing 1 (BRPF1), transcript variant 3, mRNA. (from RefSeq NM_001319049)
ENST00000383829.7	754.819	-0.556041	0.00264122	BRPF1	Homo sapiens bromodomain and PHD finger containing 1 (BRPF1), transcript variant 5, non-coding RNA. (from RefSeq NR_160918)
ENST00000420291.2	29.331	0.138613	0.939663	BRPF1	The sequence shown here is derived from an Ensembl automatic analysis pipeline and should be considered as preliminary data. (from UniProt C9JDK5)
ENST00000424362.6	760.381	-0.543347	0.00336747	BRPF1	Homo sapiens bromodomain and PHD finger containing 1 (BRPF1), transcript variant 4, mRNA. (from RefSeq NM_001319050)
ENST00000426583.1	57.313	-0.44909	0.679806	BRPF1	The sequence shown here is derived from an Ensembl automatic analysis pipeline and should be considered as preliminary data. (from UniProt C9JHC0)
ENST00000457855.1	760.568	-0.553283	0.0027147	BRPF1	Homo sapiens bromodomain and PHD finger containing 1 (BRPF1), transcript variant 2, mRNA. (from RefSeq NM_004634)
ENST00000673551.1	439.712	-0.654597	0.00547692	BRPF1	bromodomain and PHD finger containing 1 (from HGNC BRPF1)
ENST00000672126.1	501.988	-0.653673	0.00214077	BRPF1	bromodomain and PHD finger containing 1 (from HGNC BRPF1)
ENST00000672515.1	751.918	-0.561208	0.00224829	BRPF1	bromodomain and PHD finger containing 1 (from HGNC BRPF1)
ENST00000302003.11	308.238	0.128044	0.7825	OGG1	Homo sapiens 8-oxoguanine DNA glycosylase (OGG1), transcript variant 1c, mRNA. (from RefSeq NM_016820)
ENST00000344629.11	263.763	0.0938649	0.866671	OGG1	Homo sapiens 8-oxoguanine DNA glycosylase (OGG1), transcript variant 1a, mRNA. (from RefSeq NM_002542)
ENST00000349503.9	251.656	0.167738	0.747805	OGG1	Homo sapiens 8-oxoguanine DNA glycosylase (OGG1), transcript variant 2b, mRNA. (from RefSeq NM_016826)
ENST00000302036.11	286.599	0.063566	0.914076	OGG1	Homo sapiens 8-oxoguanine DNA glycosylase (OGG1), transcript variant 2a, mRNA. (from RefSeq NM_016821)
ENST00000339511.9	252.374	0.0801135	0.892622	OGG1	Homo sapiens 8-oxoguanine DNA glycosylase (OGG1), transcript variant 1h, non-coding RNA. (from RefSeq NR_148932)
ENST00000449570.6	251.525	0.069977	0.9085	OGG1	Homo sapiens 8-oxoguanine DNA glycosylase (OGG1), transcript variant 2e, mRNA. (from RefSeq NM_016829)
ENST00000302008.12	252.312	0.0643516	0.915527	OGG1	Homo sapiens 8-oxoguanine DNA glycosylase (OGG1), transcript variant 2d, mRNA. (from RefSeq NM_016828)
ENST00000425665.1	24.5354	1.36592	0.234782	OGG1	Homo sapiens 8-oxoguanine DNA glycosylase (OGG1), transcript variant 1g, non-coding RNA. (from RefSeq NR_148931)
ENST00000383826.9	180.253	0.233259	0.680722	OGG1	Homo sapiens 8-oxoguanine DNA glycosylase (OGG1), transcript variant 2c, mRNA. (from RefSeq NM_016827)
ENST00000441094.5	139.103	-0.117905	0.881123	OGG1	The sequence shown here is derived from an Ensembl automatic analysis pipeline and should be considered as preliminary data. (from UniProt H7BZM3)
ENST00000429146.5	167.35	0.122401	0.860113	OGG1	The sequence shown here is derived from an Ensembl automatic analysis pipeline and should be considered as preliminary data. (from UniProt H7C0A1)
ENST00000426518.5	97.2318	0.0449432	0.964542	OGG1	The sequence shown here is derived from an Ensembl automatic analysis pipeline and should be considered as preliminary data. (from UniProt H7C1D7)
ENST00000352937.5	158.966	-0.0262651	0.974043	OGG1	The sequence shown here is derived from an Ensembl automatic analysis pipeline and should be considered as preliminary data. (from UniProt H7BXZ1)
ENST00000416333.1	54.7046	-0.0190965	0.989243	OGG1	The sequence shown here is derived from an Ensembl automatic analysis pipeline and should be considered as preliminary data. (from UniProt H7C1V7)
ENST00000256460.8	1371.83	0.185206	0.338221	CAMK1	Homo sapiens calcium/calmodulin dependent protein kinase I (CAMK1), mRNA. (from RefSeq NM_003656)
ENST00000421120.1	811.209	0.334005	0.107204	CAMK1	Contains 1 protein kinase domain. (from UniProt H7C071)
ENST00000397277.6	49.0579	-0.068464	0.962724	CAMK1	The sequence shown here is derived from an Ensembl automatic analysis pipeline and should be considered as preliminary data. (from UniProt F8W6S9)
ENST00000411972.1	382.269	0.141664	0.733612	CAMK1	Contains 1 protein kinase domain. (from UniProt C9JES6)
ENST00000301964.6	1416.69	0.310578	0.0551514	TADA3	Homo sapiens transcriptional adaptor 3 (TADA3), transcript variant 1, mRNA. (from RefSeq NM_006354)
ENST00000440161.5	1416.69	0.310578	0.0551514	TADA3	Homo sapiens transcriptional adaptor 3 (TADA3), transcript variant 3, mRNA. (from RefSeq NM_001278270)
ENST00000343450.2	1218.77	0.279635	0.135062	TADA3	Homo sapiens transcriptional adaptor 3 (TADA3), transcript variant 2, mRNA. (from RefSeq NM_133480)
ENST00000439043.1	256.47	0.171476	0.741001	TADA3	The sequence shown here is derived from an Ensembl automatic analysis pipeline and should be considered as preliminary data. (from UniProt C9JMS0)
ENST00000498623.6	238.44	-0.0704607	0.90962	ARPC4	Homo sapiens actin related protein 2/3 complex subunit 4 (ARPC4), transcript variant 3, mRNA. (from RefSeq NM_001024960)
ENST00000397261.7	488.083	0.173467	0.612376	ARPC4	Homo sapiens actin related protein 2/3 complex subunit 4 (ARPC4), transcript variant 1, mRNA. (from RefSeq NM_005718)
ENST00000417500.5	51.8341	0.372438	0.721212	ARPC4	The sequence shown here is derived from an Ensembl automatic analysis pipeline and should be considered as preliminary data. (from UniProt F8WDW3)
ENST00000418163.5	49.5658	0.401377	0.701748	ARPC4-TTLL3	The sequence shown here is derived from an Ensembl automatic analysis pipeline and should be considered as preliminary data. (from UniProt F8WE39)
ENST00000424442.5	492.891	0.0978861	0.804744	ARPC4-TTLL3	The sequence shown here is derived from an Ensembl automatic analysis pipeline and should be considered as preliminary data. (from UniProt F8WCF6)
ENST00000440787.5	276.337	0.41154	0.273804	ARPC4	The sequence shown here is derived from an Ensembl automatic analysis pipeline and should be considered as preliminary data. (from UniProt F8WDD7)
ENST00000485273.1	229.731	-0.144752	0.790361	ARPC4	actin related protein 2/3 complex subunit 4 (from HGNC ARPC4)
ENST00000397256.5	673.096	-0.440861	0.0342835	ARPC4-TTLL3	Homo sapiens ARPC4-TTLL3 readthrough (ARPC4-TTLL3), mRNA. (from RefSeq NM_001198793)
ENST00000433034.1	487.666	0.173094	0.614053	ARPC4	Homo sapiens actin related protein 2/3 complex subunit 4 (ARPC4), transcript variant 4, mRNA. (from RefSeq NM_001198780)
ENST00000453882.1	369.608	0.0796564	0.865094	ARPC4-TTLL3	The sequence shown here is derived from an Ensembl automatic analysis pipeline and should be considered as preliminary data. (from UniProt H7C0A3)
ENST00000414814.5	79.543	-0.942564	0.115365	TTLL3	The sequence shown here is derived from an Ensembl automatic analysis pipeline and should be considered as preliminary data. (from UniProt C9JWZ9)
ENST00000452597.5	94.8565	-1.11249	0.0335184	TTLL3	The sequence shown here is derived from an Ensembl automatic analysis pipeline and should be considered as preliminary data. (from UniProt C9JZ73)
ENST00000419081.5	77.2906	-0.929891	0.12062	TTLL3	The sequence shown here is derived from an Ensembl automatic analysis pipeline and should be considered as preliminary data. (from UniProt C9JW59)
ENST00000438596.5	87.7735	-1.08063	0.0441498	TTLL3	The sequence shown here is derived from an Ensembl automatic analysis pipeline and should be considered as preliminary data. (from UniProt C9JNK2)
ENST00000417065.5	89.8987	-0.840133	0.129636	TTLL3	The sequence shown here is derived from an Ensembl automatic analysis pipeline and should be considered as preliminary data. (from UniProt C9JQ30)
ENST00000439814.5	79.7901	-0.958715	0.107384	TTLL3	The sequence shown here is derived from an Ensembl automatic analysis pipeline and should be considered as preliminary data. (from UniProt C9JRM2)
ENST00000418745.5	82.7815	-0.979247	0.100873	TTLL3	The sequence shown here is derived from an Ensembl automatic analysis pipeline and should be considered as preliminary data. (from UniProt C9IZU0)
ENST00000430718.5	95.5853	-1.12377	0.0308298	TTLL3	The sequence shown here is derived from an Ensembl automatic analysis pipeline and should be considered as preliminary data. (from UniProt C9JNK7)
ENST00000427220.5	111.357	-1.02829	0.0243745	TTLL3	Homo sapiens tubulin tyrosine ligase like 3 (TTLL3), transcript variant 2, non-coding RNA. (from RefSeq NR_037162)
ENST00000426895.9	558.036	-0.993556	3.66093e-07	TTLL3	Homo sapiens tubulin tyrosine ligase like 3 (TTLL3), transcript variant 3, mRNA. (from RefSeq NM_001366051)
ENST00000426827.5	115.351	-1.06888	0.0131045	TTLL3	The sequence shown here is derived from an Ensembl automatic analysis pipeline and should be considered as preliminary data. (from UniProt C9JKU2)
ENST00000431204.5	77.8158	-1.0357	0.0692222	TTLL3	The sequence shown here is derived from an Ensembl automatic analysis pipeline and should be considered as preliminary data. (from UniProt F8WBP6)
ENST00000422738.5	82.8133	-1.04535	0.0554347	TTLL3	The sequence shown here is derived from an Ensembl automatic analysis pipeline and should be considered as preliminary data. (from UniProt C9JUK0)
ENST00000430390.5	74.5917	-1.05029	0.0729728	TTLL3	The sequence shown here is derived from an Ensembl automatic analysis pipeline and should be considered as preliminary data. (from UniProt H7C0T5)
ENST00000310252.11	371.311	-1.2133	1.25754e-07	TTLL3	Contains 1 TTL domain. (from UniProt H3BLT7)
ENST00000474948.5	18.4199	-1.26503	0.382025	TTLL3	tubulin tyrosine ligase like 3 (from HGNC TTLL3)
ENST00000452823.5	98.2727	-1.05852	0.0362243	TTLL3	The sequence shown here is derived from an Ensembl automatic analysis pipeline and should be considered as preliminary data. (from UniProt H7C197)
ENST00000443148.5	404.344	-1.15492	4.33525e-07	TTLL3	Contains 1 TTL domain. (from UniProt H0Y5E3)
ENST00000383827.5	298.248	-1.2568	9.54945e-07	TTLL3	Monoglycylase which modifies alpha- and beta-tubulin, generating side chains of glycine on the gamma-carboxyl groups of specific glutamate residues within the C-terminal tail of alpha- and beta-tubulin. Involved in the side-chain initiation step of the glycylation reaction by adding a single glycine chain to generate monoglycine side chains. Not involved in elongation step of the polyglycylation reaction. (from UniProt Q9Y4R7)
ENST00000473661.5	71.4395	-1.5881	0.00468903	TTLL3	The sequence shown here is derived from an Ensembl automatic analysis pipeline and should be considered as preliminary data. (from UniProt E5RGZ6)
ENST00000455274.5	247.283	-1.24672	1.6192e-05	TTLL3	Contains 1 TTL domain. (from UniProt C9JSD3)
ENST00000438141.5	298.248	-1.2568	9.54945e-07	TTLL3	Monoglycylase which modifies alpha- and beta-tubulin, generating side chains of glycine on the gamma-carboxyl groups of specific glutamate residues within the C-terminal tail of alpha- and beta-tubulin. Involved in the side-chain initiation step of the glycylation reaction by adding a single glycine chain to generate monoglycine side chains. Not involved in elongation step of the polyglycylation reaction. (from UniProt Q9Y4R7)
ENST00000430793.1	333.917	-1.16578	4.65559e-06	TTLL3	Monoglycylase which modifies alpha- and beta-tubulin, generating side chains of glycine on the gamma-carboxyl groups of specific glutamate residues within the C-terminal tail of alpha- and beta-tubulin. Involved in the side-chain initiation step of the glycylation reaction by adding a single glycine chain to generate monoglycine side chains. Not involved in elongation step of the polyglycylation reaction. (from UniProt Q9Y4R7)
ENST00000471058.1	132.822	-0.589954	0.218276	TTLL3	tubulin tyrosine ligase like 3 (from HGNC TTLL3)
ENST00000423108.5	441.499	0.519882	0.0312253	RPUSD3	The sequence shown here is derived from an Ensembl automatic analysis pipeline and should be considered as preliminary data. (from UniProt H7C2C3)
ENST00000433535.6	1315.24	0.644178	6.13562e-06	RPUSD3	Homo sapiens RNA pseudouridine synthase D3 (RPUSD3), transcript variant 2, mRNA. (from RefSeq NM_001142547)
ENST00000383820.9	1444.29	0.64682	1.61295e-06	RPUSD3	Homo sapiens RNA pseudouridine synthase D3 (RPUSD3), transcript variant 1, mRNA. (from RefSeq NM_173659)
ENST00000424438.5	782.621	0.646464	0.000192909	RPUSD3	Homo sapiens RNA pseudouridine synthase D3 (RPUSD3), transcript variant 3, mRNA. (from RefSeq NM_001351736)
ENST00000427174.5	987.928	0.589162	0.000164545	RPUSD3	Homo sapiens RNA pseudouridine synthase D3 (RPUSD3), transcript variant 5, mRNA. (from RefSeq NM_001351738)
ENST00000418713.5	826.344	0.642969	0.000146023	RPUSD3	Homo sapiens RNA pseudouridine synthase D3 (RPUSD3), transcript variant 4, mRNA. (from RefSeq NM_001351737)
ENST00000433972.1	334.489	0.769893	0.00579161	RPUSD3	The sequence shown here is derived from an Ensembl automatic analysis pipeline and should be considered as preliminary data. (from UniProt H7C0K7)
ENST00000433555.1	162.686	0.441422	0.35845	RPUSD3	The sequence shown here is derived from an Ensembl automatic analysis pipeline and should be considered as preliminary data. (from UniProt H7C0R9)
ENST00000489724.2	39.9053	0.869489	0.369658	JAGN1	jagunal homolog 1 (from HGNC JAGN1)
ENST00000647897.1	697.904	0.24408	0.39823	JAGN1	Homo sapiens jagunal homolog 1 (JAGN1), transcript variant 1, mRNA. (from RefSeq NM_032492)
ENST00000416074.6	210.46	0.0314214	0.970142	IL17RC	Homo sapiens interleukin 17 receptor C (IL17RC), transcript variant 5, mRNA. (from RefSeq NM_001203264)
ENST00000383812.9	230.032	-0.023707	0.974564	IL17RC	Homo sapiens interleukin 17 receptor C (IL17RC), transcript variant 3, mRNA. (from RefSeq NM_032732)
ENST00000434756.5	24.7858	-0.131733	0.946248	IL17RC	The sequence shown here is derived from an Ensembl automatic analysis pipeline and should be considered as preliminary data. (from UniProt F8WE27)
ENST00000438091.5	130.699	-0.0372567	0.968595	IL17RC	The sequence shown here is derived from an Ensembl automatic analysis pipeline and should be considered as preliminary data. (from UniProt C9JSZ3)
ENST00000412901.5	69.9568	0.0147981	0.990751	IL17RC	interleukin 17 receptor C (from HGNC IL17RC)
ENST00000295981.7	222.958	-0.0129739	0.986754	IL17RC	Homo sapiens interleukin 17 receptor C (IL17RC), transcript variant 2, mRNA. (from RefSeq NM_153461)
ENST00000451231.5	31.3969	0.25868	0.872588	IL17RC	The sequence shown here is derived from an Ensembl automatic analysis pipeline and should be considered as preliminary data. (from UniProt F8WB43)
ENST00000403601.8	226.616	-0.00112392	0.999071	IL17RC	Homo sapiens interleukin 17 receptor C (IL17RC), transcript variant 1, mRNA. (from RefSeq NM_153460)
ENST00000436503.5	148.539	-0.090849	0.913414	IL17RC	The sequence shown here is derived from an Ensembl automatic analysis pipeline and should be considered as preliminary data. (from UniProt C9K0M1)
ENST00000424206.5	44.9918	0.0757668	0.95842	IL17RC	The sequence shown here is derived from an Ensembl automatic analysis pipeline and should be considered as preliminary data. (from UniProt F8WD65)
ENST00000440502.5	24.7858	-0.131733	0.946248	IL17RC	The sequence shown here is derived from an Ensembl automatic analysis pipeline and should be considered as preliminary data. (from UniProt F8WEG5)
ENST00000455057.5	217.466	0.041224	0.958216	IL17RC	Homo sapiens interleukin 17 receptor C (IL17RC), transcript variant 6, mRNA. (from RefSeq NM_001203265)
ENST00000413608.2	223.026	-0.0349829	0.964538	IL17RC	Homo sapiens interleukin 17 receptor C (IL17RC), transcript variant 8, mRNA. (from RefSeq NM_001367278)
ENST00000451165.6	66.3733	0.303479	0.750618	IL17RC	interleukin 17 receptor C (from HGNC IL17RC)
ENST00000397170.7	394.275	0.279736	0.484324	CRELD1	Membrane; Multi-pass membrane protein (Potential). (from UniProt Q96HD1)
ENST00000383811.7	394.275	0.279736	0.484324	CRELD1	Homo sapiens cysteine rich with EGF like domains 1 (CRELD1), transcript variant 2, mRNA. (from RefSeq NM_015513)
ENST00000452070.5	394.275	0.279736	0.484324	CRELD1	Homo sapiens cysteine rich with EGF like domains 1 (CRELD1), transcript variant 3, mRNA. (from RefSeq NM_001077415)
ENST00000326434.9	347.617	0.325234	0.407375	CRELD1	Homo sapiens cysteine rich with EGF like domains 1 (CRELD1), transcript variant 1, mRNA. (from RefSeq NM_001031717)
ENST00000414117.5	103.433	0.806537	0.244618	CRELD1	The sequence shown here is derived from an Ensembl automatic analysis pipeline and should be considered as preliminary data. (from UniProt F8WBY3)
ENST00000435417.1	67.297	0.572554	0.510782	CRELD1	The sequence shown here is derived from an Ensembl automatic analysis pipeline and should be considered as preliminary data. (from UniProt H7C2L3)
ENST00000295984.7	103.883	-0.188559	0.824131	PRRT3	Membrane; Multi-pass membrane protein (Potential). (from UniProt Q5FWE3)
ENST00000412055.6	103.883	-0.188559	0.824131	PRRT3	Homo sapiens proline rich transmembrane protein 3 (PRRT3), transcript variant 3, non-coding RNA. (from RefSeq NR_134900)
ENST00000411976.2	54.1549	-0.161319	0.899959	PRRT3	Homo sapiens proline rich transmembrane protein 3 (PRRT3), transcript variant 2, mRNA. (from RefSeq NM_001318871)
ENST00000245046.6	591.19	0.358173	0.154035	EMC3	Homo sapiens ER membrane protein complex subunit 3 (EMC3), transcript variant 1, mRNA. (from RefSeq NM_018447)
ENST00000429759.5	305.57	0.623073	0.0357308	EMC3	The sequence shown here is derived from an Ensembl automatic analysis pipeline and should be considered as preliminary data. (from UniProt C9JLM9)
ENST00000470827.2	163.695	0.11999	0.865604	EMC3	ER membrane protein complex subunit 3 (from HGNC EMC3)
ENST00000287647.7	3990.1	-0.120367	0.439735	FANCD2	Homo sapiens FA complementation group D2 (FANCD2), transcript variant 1, mRNA. (from RefSeq NM_033084)
ENST00000383807.5	4150.49	-0.145566	0.292712	FANCD2	Homo sapiens FA complementation group D2 (FANCD2), transcript variant 2, mRNA. (from RefSeq NM_001018115)
ENST00000419585.5	4150.49	-0.145566	0.292712	FANCD2	Homo sapiens FA complementation group D2 (FANCD2), transcript variant 3, mRNA. (from RefSeq NM_001319984)
ENST00000431693.1	358.959	-0.708493	0.00615238	FANCD2	Required for maintenance of chromosomal stability. Promotes accurate and efficient pairing of homologs during meiosis. Involved in the repair of DNA double-strand breaks, both by homologous recombination and single-strand annealing. May participate in S phase and G2 phase checkpoint activation upon DNA damage. Plays a role in preventing breakage and loss of missegregating chromatin at the end of cell division, particularly after replication stress. Required for the targeting, or stabilization, of BLM to non-centromeric abnormal structures induced by replicative stress. Promotes BRCA2/FANCD1 loading onto damaged chromatin. May also be involved in B-cell immunoglobulin isotype switching. (from UniProt Q9BXW9)
ENST00000421731.5	2462.11	-0.123538	0.490295	FANCD2	The sequence shown here is derived from an Ensembl automatic analysis pipeline and should be considered as preliminary data. (from UniProt H7BZJ7)
ENST00000530758.2	631.121	0.968463	1.54346e-06	BRK1	Homo sapiens BRICK1 subunit of SCAR/WAVE actin nucleating complex (BRK1), mRNA. (from RefSeq NM_018462)
ENST00000256474.2	1785.51	-0.477745	0.000725647	VHL	Homo sapiens von Hippel-Lindau tumor suppressor (VHL), transcript variant 1, mRNA. (from RefSeq NM_000551)
ENST00000345392.2	1271.92	-0.465492	0.0107821	VHL	Homo sapiens von Hippel-Lindau tumor suppressor (VHL), transcript variant 2, mRNA. (from RefSeq NM_198156)
ENST00000256458.5	83.4453	0.0948529	0.93977	IRAK2	Homo sapiens interleukin 1 receptor associated kinase 2 (IRAK2), mRNA. (from RefSeq NM_001570)
ENST00000287652.8	1341.53	-0.399047	0.00960466	TATDN2	Putative deoxyribonuclease (By similarity). (from UniProt Q93075)
ENST00000448281.7	1344.76	-0.401719	0.00841277	TATDN2	Homo sapiens TatD DNase domain containing 2 (TATDN2), mRNA. (from RefSeq NM_014760)
ENST00000437082.5	1163.21	-0.455816	0.00505721	AC022384.1	The sequence shown here is derived from an Ensembl automatic analysis pipeline and should be considered as preliminary data. (from UniProt H7C1W4)
ENST00000450534.1	118.201	-0.392241	0.541548	AC022384.1	The sequence shown here is derived from an Ensembl automatic analysis pipeline and should be considered as preliminary data. (from UniProt H7C1D0)
ENST00000426850.1	341.016	-0.673259	0.0170522	TATDN2	The sequence shown here is derived from an Ensembl automatic analysis pipeline and should be considered as preliminary data. (from UniProt H7BZJ2)
ENST00000397109.7	1758.19	0.464778	0.00180424	SEC13	Homo sapiens SEC13 homolog, nuclear pore and COPII coat complex component (SEC13), transcript variant 2, mRNA. (from RefSeq NM_001136232)
ENST00000337354.8	1816.41	0.450658	0.00115159	SEC13	Homo sapiens SEC13 homolog, nuclear pore and COPII coat complex component (SEC13), transcript variant 4, mRNA. (from RefSeq NM_030673)
ENST00000350697.8	1816.11	0.450436	0.00115869	SEC13	Homo sapiens SEC13 homolog, nuclear pore and COPII coat complex component (SEC13), transcript variant 1, mRNA. (from RefSeq NM_183352)
ENST00000397117.5	1505	0.533377	0.000379167	SEC13	The sequence shown here is derived from an Ensembl automatic analysis pipeline and should be considered as preliminary data. (from UniProt A8MXL6)
ENST00000383801.6	1817.97	0.449699	0.00118367	SEC13	Homo sapiens SEC13 homolog, nuclear pore and COPII coat complex component (SEC13), transcript variant 3, mRNA. (from RefSeq NM_001136026)
ENST00000431352.1	360.017	0.45531	0.102619	SEC13	The sequence shown here is derived from an Ensembl automatic analysis pipeline and should be considered as preliminary data. (from UniProt E7ERC8)
ENST00000451513.5	77.9526	0.577642	0.423022	ATG7	The sequence shown here is derived from an Ensembl automatic analysis pipeline and should be considered as preliminary data. (from UniProt C9JFF4)
ENST00000451830.5	63.0992	0.963047	0.167461	ATG7	The sequence shown here is derived from an Ensembl automatic analysis pipeline and should be considered as preliminary data. (from UniProt C9J415)
ENST00000444619.5	34.2928	1.29977	0.184013	ATG7	The sequence shown here is derived from an Ensembl automatic analysis pipeline and should be considered as preliminary data. (from UniProt C9JKA3)
ENST00000446450.6	282.952	0.561517	0.0935055	ATG7	Homo sapiens autophagy related 7 (ATG7), transcript variant 3, mRNA. (from RefSeq NM_001144912)
ENST00000354956.9	298.815	0.459803	0.187541	ATG7	Homo sapiens autophagy related 7 (ATG7), transcript variant 2, mRNA. (from RefSeq NM_001136031)
ENST00000354449.7	321.492	0.494956	0.121996	ATG7	Homo sapiens autophagy related 7 (ATG7), transcript variant 1, mRNA. (from RefSeq NM_006395)
ENST00000419112.5	33.7354	1.27611	0.198484	ATG7	The sequence shown here is derived from an Ensembl automatic analysis pipeline and should be considered as preliminary data. (from UniProt C9JNU2)
ENST00000423116.1	56.1841	0.852766	0.296404	ATG7	The sequence shown here is derived from an Ensembl automatic analysis pipeline and should be considered as preliminary data. (from UniProt C9JE55)
ENST00000424071.5	33.3987	0.0562945	0.974581	ATG7	The sequence shown here is derived from an Ensembl automatic analysis pipeline and should be considered as preliminary data. (from UniProt H7C369)
ENST00000414717.5	34.0411	0.693054	0.579072	ATG7	The sequence shown here is derived from an Ensembl automatic analysis pipeline and should be considered as preliminary data. (from UniProt H7C2R3)
ENST00000427759.5	34.0411	0.693054	0.579072	ATG7	The sequence shown here is derived from an Ensembl automatic analysis pipeline and should be considered as preliminary data. (from UniProt H7BZ92)
ENST00000446110.1	34.2486	0.712972	0.563846	ATG7	The sequence shown here is derived from an Ensembl automatic analysis pipeline and should be considered as preliminary data. (from UniProt H7C2J8)
ENST00000430365.7	589.355	-0.117427	0.76829	VGLL4	Homo sapiens vestigial like family member 4 (VGLL4), transcript variant 1, mRNA. (from RefSeq NM_001128219)
ENST00000273038.7	605.861	-0.168022	0.641244	VGLL4	Homo sapiens vestigial like family member 4 (VGLL4), transcript variant 2, mRNA. (from RefSeq NM_014667)
ENST00000413604.5	495.139	-0.0740209	0.879004	VGLL4	Homo sapiens vestigial like family member 4 (VGLL4), transcript variant 6, mRNA. (from RefSeq NM_001284391)
ENST00000451674.6	405.989	-0.181804	0.680047	VGLL4	Homo sapiens vestigial like family member 4 (VGLL4), transcript variant 3, mRNA. (from RefSeq NM_001128220)
ENST00000424529.6	405.989	-0.181804	0.680047	VGLL4	Homo sapiens vestigial like family member 4 (VGLL4), transcript variant 4, mRNA. (from RefSeq NM_001128221)
ENST00000426568.5	583.51	-0.133538	0.732258	VGLL4	Homo sapiens vestigial like family member 4 (VGLL4), transcript variant 5, mRNA. (from RefSeq NM_001284390)
ENST00000445411.5	458.485	-0.142498	0.755531	VGLL4	The sequence shown here is derived from an Ensembl automatic analysis pipeline and should be considered as preliminary data. (from UniProt E7EWF5)
ENST00000418000.5	406.716	-0.125535	0.80142	VGLL4	The sequence shown here is derived from an Ensembl automatic analysis pipeline and should be considered as preliminary data. (from UniProt E7EQU6)
ENST00000458499.5	382.72	-0.0679357	0.907081	VGLL4	The sequence shown here is derived from an Ensembl automatic analysis pipeline and should be considered as preliminary data. (from UniProt E7ERW0)
ENST00000417206.6	336.344	-0.0361503	0.954103	VGLL4	The sequence shown here is derived from an Ensembl automatic analysis pipeline and should be considered as preliminary data. (from UniProt F8W708)
ENST00000417466.5	287.016	0.0353347	0.958412	VGLL4	The sequence shown here is derived from an Ensembl automatic analysis pipeline and should be considered as preliminary data. (from UniProt F8WBN7)
ENST00000424709.5	198.322	0.237851	0.699587	VGLL4	The sequence shown here is derived from an Ensembl automatic analysis pipeline and should be considered as preliminary data. (from UniProt C9JBN2)
ENST00000419541.4	274.034	-0.0489945	0.94059	VGLL4	The sequence shown here is derived from an Ensembl automatic analysis pipeline and should be considered as preliminary data. (from UniProt E7EUJ2)
ENST00000437722.1	150.739	0.241397	0.728859	VGLL4	The sequence shown here is derived from an Ensembl automatic analysis pipeline and should be considered as preliminary data. (from UniProt C9JX59)
ENST00000623028.1	82.1833	-0.597091	0.398585	VGLL4	vestigial like family member 4 (from HGNC VGLL4)
ENST00000455809.5	161.665	-0.00277877	0.998076	TAMM41	Homo sapiens TAM41 mitochondrial translocator assembly and maintenance homolog (TAMM41), transcript variant 9, non-coding RNA. (from RefSeq NR_158710)
ENST00000273037.9	149.149	0.0470896	0.960635	TAMM41	Homo sapiens TAM41 mitochondrial translocator assembly and maintenance homolog (TAMM41), transcript variant 10, non-coding RNA. (from RefSeq NR_158711)
ENST00000457498.5	49.8365	0.988037	0.245305	TAMM41	Homo sapiens TAM41 mitochondrial translocator assembly and maintenance homolog (TAMM41), transcript variant 14, non-coding RNA. (from RefSeq NR_158714)
ENST00000414736.1	22.9002	-0.440611	0.8285	TAMM41	The sequence shown here is derived from an Ensembl automatic analysis pipeline and should be considered as preliminary data. (from UniProt H7C1A2)
ENST00000444133.6	156.136	-0.0125805	0.989534	TAMM41	May be involved in the translocation of transit peptide- containing proteins across the mitochondrial inner membrane (By similarity). (from UniProt Q96BW9)
ENST00000411947.1	49.8365	0.988037	0.245305	TAMM41	TAM41 mitochondrial translocator assembly and maintenance homolog (from HGNC TAMM41)
ENST00000417723.1	18.8934	-0.0185747	0.994038	TAMM41	TAM41 mitochondrial translocator assembly and maintenance homolog (from HGNC TAMM41)
ENST00000630288.1	18.8934	-0.0185747	0.994038	TAMM41	TAM41 mitochondrial translocator assembly and maintenance homolog (from HGNC TAMM41)
ENST00000621198.5	92.3763	-0.381322	0.627787	SYN2	Homo sapiens synapsin II (SYN2), transcript variant IIa, mRNA. (from RefSeq NM_133625)
ENST00000620175.4	93.5687	-0.370051	0.62025	SYN2	Homo sapiens synapsin II (SYN2), transcript variant IIb, mRNA. (from RefSeq NM_003178)
ENST00000425297.2	64.1761	-0.481955	0.583134	SYN2	synapsin II (from HGNC SYN2)
ENST00000397010.7	1765.25	0.364507	0.00910147	PPARG	peroxisome proliferator activated receptor gamma (from HGNC PPARG)
ENST00000397029.8	489.607	0.267535	0.378689	PPARG	Belongs to the nuclear hormone receptor family. (from UniProt E7EUD1)
ENST00000650761.1	1768.65	0.362671	0.00941662	PPARG	Homo sapiens peroxisome proliferator activated receptor gamma (PPARG), transcript variant 1, mRNA. (from RefSeq NM_138712)
ENST00000651826.1	1768.65	0.362671	0.00941662	PPARG	Homo sapiens peroxisome proliferator activated receptor gamma (PPARG), transcript variant 4, mRNA. (from RefSeq NM_005037)
ENST00000309576.11	1765.25	0.364507	0.00910147	PPARG	peroxisome proliferator activated receptor gamma (from HGNC PPARG)
ENST00000397015.7	1765.25	0.364507	0.00910147	PPARG	peroxisome proliferator activated receptor gamma (from HGNC PPARG)
ENST00000643888.2	1765.25	0.364507	0.00910147	PPARG	peroxisome proliferator activated receptor gamma (from HGNC PPARG)
ENST00000643197.2	1765.25	0.364507	0.00910147	PPARG	peroxisome proliferator activated receptor gamma (from HGNC PPARG)
ENST00000644622.2	1765.25	0.364507	0.00910147	PPARG	peroxisome proliferator activated receptor gamma (from HGNC PPARG)
ENST00000455517.6	141.042	0.262977	0.718569	PPARG	peroxisome proliferator activated receptor gamma (from HGNC PPARG)
ENST00000397012.7	1768.65	0.362671	0.00941662	PPARG	Homo sapiens peroxisome proliferator activated receptor gamma (PPARG), transcript variant 3, mRNA. (from RefSeq NM_138711)
ENST00000652522.1	1372.5	0.405627	0.00706713	PPARG	peroxisome proliferator activated receptor gamma (from HGNC PPARG)
ENST00000652431.1	1293.49	0.398245	0.0101236	PPARG	peroxisome proliferator activated receptor gamma (from HGNC PPARG)
ENST00000652098.1	1029.98	0.339222	0.0639995	PPARG	peroxisome proliferator activated receptor gamma (from HGNC PPARG)
ENST00000651735.1	1765.25	0.364507	0.00910147	PPARG	Belongs to the nuclear hormone receptor family. (from UniProt E9PFV2)
ENST00000397026.7	1765.25	0.364507	0.00910147	PPARG	Belongs to the nuclear hormone receptor family. (from UniProt E9PFV2)
ENST00000438682.6	434.368	0.328966	0.281345	PPARG	The sequence shown here is derived from an Ensembl automatic analysis pipeline and should be considered as preliminary data. (from UniProt E7EU07)
ENST00000397000.6	952.758	0.384274	0.0440156	PPARG	Belongs to the nuclear hormone receptor family. (from UniProt E9PFX5)
ENST00000287820.10	1769.38	0.361895	0.00959073	PPARG	Homo sapiens peroxisome proliferator activated receptor gamma (PPARG), transcript variant 2, mRNA. (from RefSeq NM_015869)
ENST00000650650.1	682.464	0.413331	0.0501876	PPARG	Receptor that binds peroxisome proliferators such as hypolipidemic drugs and fatty acids. Once activated by a ligand, the receptor binds to a promoter element in the gene for acyl-CoA oxidase and activates its transcription. It therefore controls the peroxisomal beta-oxidation pathway of fatty acids. Key regulator of adipocyte differentiation and glucose homeostasis. Acts as a critical regulator of gut homeostasis by suppressing NF-kappa-B- mediated proinflammatory responses. (from UniProt P37231)
ENST00000396999.3	679.066	0.418449	0.0471841	PPARG	peroxisome proliferator activated receptor gamma (from HGNC PPARG)
ENST00000650840.1	956.156	0.380792	0.0459916	PPARG	Homo sapiens peroxisome proliferator activated receptor gamma (PPARG), transcript variant 10, mRNA. (from RefSeq NM_001354670)
ENST00000446004.5	468.974	0.104194	0.788615	TSEN2	The sequence shown here is derived from an Ensembl automatic analysis pipeline and should be considered as preliminary data. (from UniProt C9J7Z4)
ENST00000454502.6	463.581	0.168331	0.643326	TSEN2	Homo sapiens tRNA splicing endonuclease subunit 2 (TSEN2), transcript variant 9, non-coding RNA. (from RefSeq NR_135607)
ENST00000284995.11	583.182	0.102258	0.77328	TSEN2	Homo sapiens tRNA splicing endonuclease subunit 2 (TSEN2), transcript variant 1, mRNA. (from RefSeq NM_025265)
ENST00000402228.7	583.182	0.102258	0.77328	TSEN2	Homo sapiens tRNA splicing endonuclease subunit 2 (TSEN2), transcript variant 6, mRNA. (from RefSeq NM_001321277)
ENST00000444864.5	475.997	0.119152	0.761133	TSEN2	Constitutes one of the two catalytic subunit of the tRNA-splicing endonuclease complex, a complex responsible for identification and cleavage of the splice sites in pre-tRNA. It cleaves pre-tRNA at the 5'- and 3'-splice sites to release the intron. The products are an intron and two tRNA half-molecules bearing 2',3'-cyclic phosphate and 5'-OH termini. There are no conserved sequences at the splice sites, but the intron is invariably located at the same site in the gene, placing the splice sites an invariant distance from the constant structural features of the tRNA body. Isoform 1 probably carries the active site for 5'-splice site cleavage. The tRNA splicing endonuclease is also involved in mRNA processing via its association with pre- mRNA 3'-end processing factors, establishing a link between pre- tRNA splicing and pre-mRNA 3'-end formation, suggesting that the endonuclease subunits function in multiple RNA-processing events. Isoform 2 is responsible for processing a yet unknown RNA substrate. The complex containing isoform 2 is not able to cleave pre-tRNAs properly, although it retains endonucleolytic activity. (from UniProt Q8NCE0)
ENST00000415684.5	556.535	0.09389	0.803148	TSEN2	Homo sapiens tRNA splicing endonuclease subunit 2 (TSEN2), transcript variant 8, mRNA. (from RefSeq NM_001321279)
ENST00000455118.5	89.2585	0.0620367	0.953266	TSEN2	The sequence shown here is derived from an Ensembl automatic analysis pipeline and should be considered as preliminary data. (from UniProt H7C301)
ENST00000412698.2	33.8194	-0.105758	0.94926	TSEN2	The sequence shown here is derived from an Ensembl automatic analysis pipeline and should be considered as preliminary data. (from UniProt H7C2Z3)
ENST00000411987.5	1005.42	0.182837	0.404207	MKRN2	Homo sapiens makorin ring finger protein 2 (MKRN2), transcript variant 2, mRNA. (from RefSeq NM_001271707)
ENST00000170447.12	1132.11	0.170956	0.42685	MKRN2	Homo sapiens makorin ring finger protein 2 (MKRN2), transcript variant 1, mRNA. (from RefSeq NM_014160)
ENST00000448482.1	1068.56	0.170872	0.440442	MKRN2	Contains 1 RING-type zinc finger. (from UniProt C9J494)
ENST00000251849.8	2949.73	-0.150821	0.361133	RAF1	Homo sapiens Raf-1 proto-oncogene, serine/threonine kinase (RAF1), transcript variant 11, non-coding RNA. (from RefSeq NR_148942)
ENST00000442415.6	2887.49	-0.148251	0.379798	RAF1	Homo sapiens Raf-1 proto-oncogene, serine/threonine kinase (RAF1), transcript variant 7, mRNA. (from RefSeq NM_001354694)
ENST00000432427.2	2401.36	-0.189619	0.233897	RAF1	Homo sapiens Raf-1 proto-oncogene, serine/threonine kinase (RAF1), transcript variant 8, mRNA. (from RefSeq NM_001354695)
ENST00000423275.5	191.652	-0.275851	0.668137	RAF1	Raf-1 proto-oncogene, serine/threonine kinase (from HGNC RAF1)
ENST00000416093.1	191.652	-0.275851	0.668137	RAF1	Raf-1 proto-oncogene, serine/threonine kinase (from HGNC RAF1)
ENST00000295989.9	442.559	-0.246164	0.471157	CAND2	Homo sapiens cullin associated and neddylation dissociated 2 (putative) (CAND2), transcript variant 2, mRNA. (from RefSeq NM_012298)
ENST00000446928.5	16.1149	0.125794	0.957525	CAND2	The sequence shown here is derived from an Ensembl automatic analysis pipeline and should be considered as preliminary data. (from UniProt F8WBB8)
ENST00000456430.6	507.363	-0.231994	0.470285	CAND2	Homo sapiens cullin associated and neddylation dissociated 2 (putative) (CAND2), transcript variant 1, mRNA. (from RefSeq NM_001162499)
ENST00000650119.1	16.8318	-0.136313	0.953566	CAND2	cullin associated and neddylation dissociated 2 (putative) (from HGNC CAND2)
ENST00000626378.1	16.1149	0.125794	0.957525	CAND2	The sequence shown here is derived from an Ensembl automatic analysis pipeline and should be considered as preliminary data. (from UniProt F8WBB8)
ENST00000454887.1	42.2561	-0.730245	0.480819	CAND2	The sequence shown here is derived from an Ensembl automatic analysis pipeline and should be considered as preliminary data. (from UniProt C9JH00)
ENST00000429711.7	33869.7	0.877539	1.02788e-16	RPL32	Homo sapiens ribosomal protein L32 (RPL32), transcript variant 1, mRNA. (from RefSeq NM_000994)
ENST00000396957.5	33869.7	0.877539	1.02788e-16	RPL32	Homo sapiens ribosomal protein L32 (RPL32), transcript variant 3, mRNA. (from RefSeq NM_001007074)
ENST00000273223.10	30903.3	0.85385	5.84979e-16	RPL32	The sequence shown here is derived from an Ensembl automatic analysis pipeline and should be considered as preliminary data. (from UniProt F8W727)
ENST00000435983.5	33869.7	0.877539	1.02788e-16	RPL32	O43586:PSTPIP1; NbExp=1; IntAct=EBI-438408, EBI-1050964; (from UniProt P62910)
ENST00000396953.6	33869.7	0.877539	1.02788e-16	RPL32	O43586:PSTPIP1; NbExp=1; IntAct=EBI-438408, EBI-1050964; (from UniProt P62910)
ENST00000457131.1	31659.2	0.856016	3.97614e-16	RPL32	The sequence shown here is derived from an Ensembl automatic analysis pipeline and should be considered as preliminary data. (from UniProt D3YTB1)
ENST00000434963.1	11139.1	0.832709	0.00378172	RPL32	The sequence shown here is derived from an Ensembl automatic analysis pipeline and should be considered as preliminary data. (from UniProt D3YTI8)
ENST00000613206.2	617.864	-0.293871	0.328249	IQSEC1	Homo sapiens IQ motif and Sec7 domain 1 (IQSEC1), transcript variant 1, mRNA. (from RefSeq NM_001134382)
ENST00000273221.8	574.854	-0.273105	0.396961	IQSEC1	Homo sapiens IQ motif and Sec7 domain 1 (IQSEC1), transcript variant 2, mRNA. (from RefSeq NM_014869)
ENST00000646269.1	571.918	-0.275263	0.391296	IQSEC1	IQ motif and Sec7 domain 1 (from HGNC IQSEC1)
ENST00000618604.4	507.197	-0.324968	0.292887	IQSEC1	Homo sapiens IQ motif and Sec7 domain 1 (IQSEC1), transcript variant 3, mRNA. (from RefSeq NM_001330619)
ENST00000648114.1	628.746	-0.271193	0.381968	IQSEC1	IQ motif and Sec7 domain 1 (from HGNC IQSEC1)
ENST00000648386.1	506.919	-0.324671	0.295415	IQSEC1	IQ motif and Sec7 domain 1 (from HGNC IQSEC1)
ENST00000647458.1	472.73	-0.216167	0.58484	IQSEC1	IQ motif and Sec7 domain 1 (from HGNC IQSEC1)
ENST00000254508.7	3033.42	-0.397912	0.000268953	NUP210	Homo sapiens nucleoporin 210 (NUP210), mRNA. (from RefSeq NM_024923)
ENST00000433119.5	99.9677	0.261246	0.75991	HDAC11	histone deacetylase 11 (from HGNC HDAC11)
ENST00000446613.6	99.9677	0.261246	0.75991	HDAC11	histone deacetylase 11 (from HGNC HDAC11)
ENST00000402259.5	105.815	0.542076	0.38717	HDAC11	The sequence shown here is derived from an Ensembl automatic analysis pipeline and should be considered as preliminary data. (from UniProt B5MCS3)
ENST00000402271.5	150.935	0.473483	0.385752	HDAC11	Homo sapiens histone deacetylase 11 (HDAC11), transcript variant 3, mRNA. (from RefSeq NM_001330636)
ENST00000425430.5	20.5414	0.328803	0.866742	HDAC11	The sequence shown here is derived from an Ensembl automatic analysis pipeline and should be considered as preliminary data. (from UniProt F8WF94)
ENST00000295757.8	162.924	0.457208	0.374872	HDAC11	Homo sapiens histone deacetylase 11 (HDAC11), transcript variant 1, mRNA. (from RefSeq NM_024827)
ENST00000404548.5	77.9417	0.570493	0.450073	HDAC11	The sequence shown here is derived from an Ensembl automatic analysis pipeline and should be considered as preliminary data. (from UniProt B5MC52)
ENST00000404040.5	140.105	0.523242	0.328857	HDAC11	The sequence shown here is derived from an Ensembl automatic analysis pipeline and should be considered as preliminary data. (from UniProt B5MCU6)
ENST00000405478.5	67.5195	-0.0131579	0.992287	HDAC11	The sequence shown here is derived from an Ensembl automatic analysis pipeline and should be considered as preliminary data. (from UniProt B5MCV5)
ENST00000405025.5	59.7019	0.503987	0.585874	HDAC11	histone deacetylase 11 (from HGNC HDAC11)
ENST00000522202.5	140.032	0.391359	0.506877	HDAC11	Homo sapiens histone deacetylase 11 (HDAC11), transcript variant 2, mRNA. (from RefSeq NM_001136041)
ENST00000418189.5	34.0109	0.768044	0.50334	HDAC11	The sequence shown here is derived from an Ensembl automatic analysis pipeline and should be considered as preliminary data. (from UniProt C9J528)
ENST00000434848.5	53.6663	0.436258	0.70012	HDAC11	The sequence shown here is derived from an Ensembl automatic analysis pipeline and should be considered as preliminary data. (from UniProt C9JBI4)
ENST00000416248.5	19.8428	0.895628	0.561914	HDAC11	The sequence shown here is derived from an Ensembl automatic analysis pipeline and should be considered as preliminary data. (from UniProt C9JMH0)
ENST00000455904.5	38.8056	0.416886	0.752594	HDAC11	The sequence shown here is derived from an Ensembl automatic analysis pipeline and should be considered as preliminary data. (from UniProt C9JEC8)
ENST00000437379.2	144.684	0.416375	0.467334	HDAC11	The sequence shown here is derived from an Ensembl automatic analysis pipeline and should be considered as preliminary data. (from UniProt E7ETT9)
ENST00000295767.9	478.96	0.0536925	0.908041	CHCHD4	Homo sapiens coiled-coil-helix-coiled-coil-helix domain containing 4 (CHCHD4), transcript variant 2, mRNA. (from RefSeq NM_144636)
ENST00000396914.4	477.072	0.0501749	0.913627	CHCHD4	Homo sapiens coiled-coil-helix-coiled-coil-helix domain containing 4 (CHCHD4), transcript variant 1, mRNA. (from RefSeq NM_001098502)
ENST00000306077.4	650.942	-0.0453425	0.908117	TMEM43	Homo sapiens transmembrane protein 43 (TMEM43), mRNA. (from RefSeq NM_024334)
ENST00000608606.1	95.6694	0.500899	0.54669	AC090004.1	Synthetic construct Homo sapiens clone ccsbBroadEn_12558 TMEM43 gene, encodes complete protein. (from mRNA KJ903164)
ENST00000285021.11	908.857	-0.287754	0.219236	XPC	Homo sapiens XPC complex subunit, DNA damage recognition and repair factor (XPC), transcript variant 7, non-coding RNA. (from RefSeq NR_148950)
ENST00000476581.6	108.64	-0.357353	0.645811	XPC	Homo sapiens XPC complex subunit, DNA damage recognition and repair factor (XPC), transcript variant 8, non-coding RNA. (from RefSeq NR_148951)
ENST00000511155.1	115.384	-0.362938	0.635863	XPC	The sequence shown here is derived from an Ensembl automatic analysis pipeline and should be considered as preliminary data. (from UniProt E7EUB5)
ENST00000306024.4	816.384	0.973564	6.58717e-10	LSM3	Homo sapiens LSM3 homolog, U6 small nuclear RNA and mRNA degradation associated (LSM3), mRNA. (from RefSeq NM_014463)
ENST00000610642.4	44.4895	-0.405784	0.77725	SLC6A6	solute carrier family 6 member 6 (from HGNC SLC6A6)
ENST00000622186.4	308.352	-0.131196	0.788801	SLC6A6	Homo sapiens solute carrier family 6 member 6 (SLC6A6), transcript variant 1, mRNA. (from RefSeq NM_003043)
ENST00000613060.4	333.876	-0.142231	0.760334	SLC6A6	Homo sapiens solute carrier family 6 member 6 (SLC6A6), transcript variant 2, mRNA. (from RefSeq NM_001134367)
ENST00000618278.4	206.327	-0.17398	0.762153	SLC6A6	Homo sapiens solute carrier family 6 member 6 (SLC6A6), transcript variant 4, non-coding RNA. (from RefSeq NR_103507)
ENST00000649500.1	44.4895	-0.405784	0.77725	SLC6A6	solute carrier family 6 member 6 (from HGNC SLC6A6)
ENST00000621751.4	108.785	-0.204734	0.809022	SLC6A6	Homo sapiens solute carrier family 6 member 6 (SLC6A6), transcript variant 3, mRNA. (from RefSeq NM_001134368)
ENST00000622176.4	44.3399	-0.430212	0.762561	SLC6A6	solute carrier family 6 member 6 (from HGNC SLC6A6)
ENST00000452775.1	45.7427	-0.0466449	0.974335	SLC6A6	Belongs to the sodium:neurotransmitter symporter (SNF) family. (from UniProt C9JPV1)
ENST00000452151.1	43.0277	-0.839963	0.357511	SLC6A6	The sequence shown here is derived from an Ensembl automatic analysis pipeline and should be considered as preliminary data. (from UniProt H7C1B9)
ENST00000621039.5	132.561	-0.530447	0.449551	GRIP2	Homo sapiens glutamate receptor interacting protein 2 (GRIP2), mRNA. (from RefSeq NM_001080423)
ENST00000619221.4	132.561	-0.530447	0.449551	GRIP2	glutamate receptor interacting protein 2 (from HGNC GRIP2)
ENST00000637182.1	133.217	-0.527893	0.450601	GRIP2	glutamate receptor interacting protein 2 (from HGNC GRIP2)
ENST00000611584.4	135.197	-0.132767	0.867232	CCDC174	coiled-coil domain containing 174 (from HGNC CCDC174)
ENST00000383794.7	285.448	-0.26251	0.566831	CCDC174	Homo sapiens coiled-coil domain containing 174 (CCDC174), transcript variant 2, non-coding RNA. (from RefSeq NR_135523)
ENST00000303688.8	228.726	-0.30833	0.548174	CCDC174	coiled-coil domain containing 174 (from HGNC CCDC174)
ENST00000413118.5	40.3187	-0.684034	0.491411	NR2C2	The sequence shown here is derived from an Ensembl automatic analysis pipeline and should be considered as preliminary data. (from UniProt C9JMI6)
ENST00000425241.5	466.235	-0.669858	0.00180424	NR2C2	Homo sapiens nuclear receptor subfamily 2 group C member 2 (NR2C2), transcript variant 2, mRNA. (from RefSeq NM_001291694)
ENST00000323373.10	461.031	-0.693727	0.00123235	NR2C2	Homo sapiens nuclear receptor subfamily 2 group C member 2 (NR2C2), transcript variant 1, mRNA. (from RefSeq NM_003298)
ENST00000393102.7	466.235	-0.669858	0.00180424	NR2C2	Orphan nuclear receptor that can act as a repressor or activator of transcription. An important repressor of nuclear recptor signaling pathways such as retinoic acid receptor, retinoid X, vitamin D3 receptor, thyroid hormone receptor and estrogen receptor pathways. May regulate gene expression during the late phase of spermatogenesis. Together with NR2C1, forms the core of the DRED (direct repeat erythroid-definitive) complex that represses embryonic and fetal globin transcription including that of GATA1. Binds to hormone response elements (HREs) consisting of two 5'-AGGTCA-3' half site direct repeat consensus sequences. Plays a fundamental role in early embryonic development and embryonic stem cells. Required for normal spermatogenesis and cerebellum development. Appears to be important for neurodevelopmentally regulated behavior (By similarity). Activates transcriptional activity of LHCG. Antagonist of PPARA-mediated transactivation. (from UniProt P49116)
ENST00000437120.5	126.399	-0.576221	0.25231	NR2C2	Belongs to the nuclear hormone receptor family. (from UniProt C9JKS0)
ENST00000406272.6	466.235	-0.669858	0.00180424	NR2C2	Orphan nuclear receptor that can act as a repressor or activator of transcription. An important repressor of nuclear recptor signaling pathways such as retinoic acid receptor, retinoid X, vitamin D3 receptor, thyroid hormone receptor and estrogen receptor pathways. May regulate gene expression during the late phase of spermatogenesis. Together with NR2C1, forms the core of the DRED (direct repeat erythroid-definitive) complex that represses embryonic and fetal globin transcription including that of GATA1. Binds to hormone response elements (HREs) consisting of two 5'-AGGTCA-3' half site direct repeat consensus sequences. Plays a fundamental role in early embryonic development and embryonic stem cells. Required for normal spermatogenesis and cerebellum development. Appears to be important for neurodevelopmentally regulated behavior (By similarity). Activates transcriptional activity of LHCG. Antagonist of PPARA-mediated transactivation. (from UniProt P49116)
ENST00000617312.4	461.031	-0.693727	0.00123235	NR2C2	Orphan nuclear receptor that can act as a repressor or activator of transcription. An important repressor of nuclear recptor signaling pathways such as retinoic acid receptor, retinoid X, vitamin D3 receptor, thyroid hormone receptor and estrogen receptor pathways. May regulate gene expression during the late phase of spermatogenesis. Together with NR2C1, forms the core of the DRED (direct repeat erythroid-definitive) complex that represses embryonic and fetal globin transcription including that of GATA1. Binds to hormone response elements (HREs) consisting of two 5'-AGGTCA-3' half site direct repeat consensus sequences. Plays a fundamental role in early embryonic development and embryonic stem cells. Required for normal spermatogenesis and cerebellum development. Appears to be important for neurodevelopmentally regulated behavior (By similarity). Activates transcriptional activity of LHCG. Antagonist of PPARA-mediated transactivation. (from UniProt P49116)
ENST00000439011.5	86.131	-0.417404	0.60107	NR2C2	The sequence shown here is derived from an Ensembl automatic analysis pipeline and should be considered as preliminary data. (from UniProt H7C3L1)
ENST00000413194.1	68.5968	-0.403154	0.666408	NR2C2	The sequence shown here is derived from an Ensembl automatic analysis pipeline and should be considered as preliminary data. (from UniProt H7C3R1)
ENST00000253686.7	570.294	0.299485	0.234883	MRPS25	Homo sapiens mitochondrial ribosomal protein S25 (MRPS25), non-coding RNA. (from RefSeq NR_135247)
ENST00000449354.6	347.394	0.427957	0.143713	MRPS25	Component of the mitochondrial ribosome small subunit (28S) which comprises a 12S rRNA and about 30 distinct proteins. (from UniProt P82663)
ENST00000420267.5	350.772	0.525051	0.0516047	MRPS25	The sequence shown here is derived from an Ensembl automatic analysis pipeline and should be considered as preliminary data. (from UniProt E7EPW2)
ENST00000444840.6	312.646	0.36326	0.280442	MRPS25	Component of the mitochondrial ribosome small subunit (28S) which comprises a 12S rRNA and about 30 distinct proteins. (from UniProt P82663)
ENST00000447299.1	350.772	0.525051	0.0516047	MRPS25	The sequence shown here is derived from an Ensembl automatic analysis pipeline and should be considered as preliminary data. (from UniProt E7EPW2)
ENST00000253699.7	1019.8	-0.78369	9.27663e-08	RBSN	Homo sapiens rabenosyn, RAB effector (RBSN), transcript variant 1, mRNA. (from RefSeq NM_022340)
ENST00000476527.6	1019.8	-0.78369	9.27663e-08	RBSN	Homo sapiens rabenosyn, RAB effector (RBSN), transcript variant 2, mRNA. (from RefSeq NM_001302378)
ENST00000426541.1	203.377	-0.73932	0.0299639	RBSN	The sequence shown here is derived from an Ensembl automatic analysis pipeline and should be considered as preliminary data. (from UniProt H7C204)
ENST00000441057.5	43.5973	-1.03943	0.25874	RBSN	The sequence shown here is derived from an Ensembl automatic analysis pipeline and should be considered as preliminary data. (from UniProt F8WE50)
ENST00000449050.5	42.4617	-0.728391	0.464652	RBSN	Homo sapiens rabenosyn, RAB effector (RBSN), transcript variant 3, non-coding RNA. (from RefSeq NR_126155)
ENST00000507357.1	38.655	-0.950087	0.331092	RBSN	The sequence shown here is derived from an Ensembl automatic analysis pipeline and should be considered as preliminary data. (from UniProt D6RD50)
ENST00000253693.7	1039.01	0.257404	0.184013	CAPN7	Homo sapiens calpain 7 (CAPN7), mRNA. (from RefSeq NM_014296)
ENST00000415565.1	286.148	0.404158	0.240053	CAPN7	Contains 1 calpain catalytic domain. (from UniProt H7C1B7)
ENST00000443567.5	103.1	1.36947	0.00674421	CAPN7	The sequence shown here is derived from an Ensembl automatic analysis pipeline and should be considered as preliminary data. (from UniProt H7C0F1)
ENST00000383791.8	465.095	-0.249774	0.407135	SH3BP5	Homo sapiens SH3 domain binding protein 5 (SH3BP5), transcript variant 1, mRNA. (from RefSeq NM_004844)
ENST00000426925.5	336.66	-0.295959	0.388236	SH3BP5	Inhibits the auto- and transphosphorylation activity of BTK. Plays a negative regulatory role in BTK-related cytoplasmic signaling in B-cells. May be involved in BCR-induced apoptotic cell death. (from UniProt O60239)
ENST00000408919.7	336.66	-0.295959	0.388236	SH3BP5	Homo sapiens SH3 domain binding protein 5 (SH3BP5), transcript variant 2, mRNA. (from RefSeq NM_001018009)
ENST00000366391.6	141.105	-0.149066	0.841968	SH3BP5	The sequence shown here is derived from an Ensembl automatic analysis pipeline and should be considered as preliminary data. (from UniProt C9JK30)
ENST00000417936.5	57.6404	-0.397766	0.678827	SH3BP5	The sequence shown here is derived from an Ensembl automatic analysis pipeline and should be considered as preliminary data. (from UniProt C9JNW0)
ENST00000443029.5	280.46	0.313921	0.414192	METTL6	Probable methyltransferase (By similarity). (from UniProt Q8TCB7)
ENST00000458728.5	55.652	0.946591	0.261907	METTL6	The sequence shown here is derived from an Ensembl automatic analysis pipeline and should be considered as preliminary data. (from UniProt H7C1L4)
ENST00000383790.7	280.46	0.313921	0.414192	METTL6	Homo sapiens methyltransferase like 6 (METTL6), transcript variant 1, mRNA. (from RefSeq NM_152396)
ENST00000450816.6	211.33	0.314557	0.528708	METTL6	Homo sapiens methyltransferase like 6 (METTL6), transcript variant 2, mRNA. (from RefSeq NM_001301790)
ENST00000453819.5	103.262	0.842994	0.117852	METTL6	Homo sapiens methyltransferase like 6 (METTL6), transcript variant 3, mRNA. (from RefSeq NM_001301791)
ENST00000383789.9	208.737	0.358397	0.400812	METTL6	Homo sapiens methyltransferase like 6 (METTL6), transcript variant 5, mRNA. (from RefSeq NM_001330662)
ENST00000598878.1	127.602	0.318948	0.613279	METTL6	methyltransferase like 6 (from HGNC METTL6)
ENST00000449565.1	50.6989	-0.32955	0.790872	EAF1	The sequence shown here is derived from an Ensembl automatic analysis pipeline and should be considered as preliminary data. (from UniProt F8WFA5)
ENST00000396842.7	339.323	0.0421027	0.936871	EAF1	Homo sapiens ELL associated factor 1 (EAF1), mRNA. (from RefSeq NM_033083)
ENST00000383788.10	33.5387	-0.672079	0.600343	COLQ	Homo sapiens collagen like tail subunit of asymmetric acetylcholinesterase (COLQ), transcript variant I, mRNA. (from RefSeq NM_005677)
ENST00000383781.8	33.3774	-0.707563	0.574842	COLQ	Homo sapiens collagen like tail subunit of asymmetric acetylcholinesterase (COLQ), transcript variant II, mRNA. (from RefSeq NM_080538)
ENST00000603808.5	32.514	-0.633366	0.633502	COLQ	collagen like tail subunit of asymmetric acetylcholinesterase (from HGNC COLQ)
ENST00000321169.10	448.846	0.0383284	0.9395	HACL1	Homo sapiens 2-hydroxyacyl-CoA lyase 1 (HACL1), transcript variant 1, mRNA. (from RefSeq NM_012260)
ENST00000628377.2	65.3376	-0.490451	0.566154	HACL1	2-hydroxyacyl-CoA lyase 1 (from HGNC HACL1)
ENST00000435217.6	298.041	-0.0219098	0.970772	HACL1	2-hydroxyacyl-CoA lyase 1 (from HGNC HACL1)
ENST00000383779.8	65.3376	-0.490451	0.566154	HACL1	Homo sapiens 2-hydroxyacyl-CoA lyase 1 (HACL1), transcript variant 5, non-coding RNA. (from RefSeq NR_104315)
ENST00000451445.6	398.319	0.0743181	0.882355	HACL1	Homo sapiens 2-hydroxyacyl-CoA lyase 1 (HACL1), transcript variant 4, mRNA. (from RefSeq NM_001284416)
ENST00000456194.6	429.011	0.0358237	0.945301	HACL1	Homo sapiens 2-hydroxyacyl-CoA lyase 1 (HACL1), transcript variant 2, mRNA. (from RefSeq NM_001284413)
ENST00000457447.6	366.784	0.106487	0.830999	HACL1	Homo sapiens 2-hydroxyacyl-CoA lyase 1 (HACL1), transcript variant 3, mRNA. (from RefSeq NM_001284415)
ENST00000422591.5	70.7363	-0.230995	0.817216	HACL1	The sequence shown here is derived from an Ensembl automatic analysis pipeline and should be considered as preliminary data. (from UniProt F8WCH9)
ENST00000421993.5	144.962	-0.0245618	0.977174	HACL1	Belongs to the TPP enzyme family. (from UniProt C9J306)
ENST00000414979.1	80.6636	-0.112166	0.9165	HACL1	The sequence shown here is derived from an Ensembl automatic analysis pipeline and should be considered as preliminary data. (from UniProt C9JJM7)
ENST00000427382.2	95.5317	0.101196	0.9188	BTD	Catalytic release of biotin from biocytin, the product of biotin-dependent carboxylases degradation. (from UniProt P43251)
ENST00000449107.7	95.5317	0.101196	0.9188	BTD	Homo sapiens biotinidase (BTD), transcript variant 1, mRNA. (from RefSeq NM_001281723)
ENST00000671745.1	96.4833	0.15748	0.866199	BTD	biotinidase (from HGNC BTD)
ENST00000673620.1	41.6622	0.268376	0.835174	BTD	biotinidase (from HGNC BTD)
ENST00000303498.10	95.5317	0.101196	0.9188	BTD	Homo sapiens biotinidase (BTD), transcript variant 6, mRNA. (from RefSeq NM_001323582)
ENST00000417015.3	52.3043	-0.0603059	0.964914	BTD	The sequence shown here is derived from an Ensembl automatic analysis pipeline and should be considered as preliminary data. (from UniProt F8WCU5)
ENST00000672065.1	97.5707	0.205881	0.814256	BTD	biotinidase (from HGNC BTD)
ENST00000672112.1	96.3796	0.153309	0.87063	BTD	biotinidase (from HGNC BTD)
ENST00000643237.2	95.5317	0.101196	0.9188	BTD	Homo sapiens biotinidase (BTD), transcript variant 3, mRNA. (from RefSeq NM_001370658)
ENST00000672141.1	41.6622	0.268376	0.835174	BTD	biotinidase (from HGNC BTD)
ENST00000646371.1	95.5317	0.101196	0.9188	BTD	Catalytic release of biotin from biocytin, the product of biotin-dependent carboxylases degradation. (from UniProt P43251)
ENST00000672427.1	73.9937	0.295842	0.761489	BTD	Homo sapiens biotinidase (BTD), transcript variant 7, mRNA. (from RefSeq NM_001370752)
ENST00000672336.1	52.3043	-0.0603059	0.964914	BTD	biotinidase (from HGNC BTD)
ENST00000673467.1	42.1557	0.227241	0.864017	BTD	biotinidase (from HGNC BTD)
ENST00000672760.1	41.6622	0.268376	0.835174	BTD	Homo sapiens biotinidase (BTD), transcript variant 8, mRNA. (from RefSeq NM_001370753)
ENST00000437172.6	95.5317	0.101196	0.9188	BTD	Homo sapiens biotinidase (BTD), transcript variant 2, mRNA. (from RefSeq NM_001281724)
ENST00000672952.1	54.3432	0.127317	0.921438	BTD	Homo sapiens biotinidase (BTD), transcript variant 5, mRNA. (from RefSeq NM_001281726)
ENST00000436193.5	61.1934	0.389539	0.696029	BTD	The sequence shown here is derived from an Ensembl automatic analysis pipeline and should be considered as preliminary data. (from UniProt C9JSN9)
ENST00000383778.5	95.5317	0.101196	0.9188	BTD	Homo sapiens biotinidase (BTD), transcript variant 4, mRNA. (from RefSeq NM_001281725)
ENST00000482824.2	52.3043	-0.0603059	0.964914	BTD	biotinidase (from HGNC BTD)
ENST00000672892.1	44.8412	0.312375	0.836855	BTD	biotinidase (from HGNC BTD)
ENST00000624145.3	1002.11	0.078164	0.787083	ANKRD28	Homo sapiens ankyrin repeat domain 28 (ANKRD28), transcript variant 14, non-coding RNA. (from RefSeq NR_146112)
ENST00000399451.6	1120.97	0.0373037	0.9061	ANKRD28	Homo sapiens ankyrin repeat domain 28 (ANKRD28), transcript variant 1, mRNA. (from RefSeq NM_015199)
ENST00000412318.5	1120.97	0.0373037	0.9061	ANKRD28	Putative regulatory subunit of protein phosphatase 6 (PP6) that may be involved in the recognition of phosphoprotein substrates. Involved in the PP6-mediated dephosphorylation of NFKBIE opposing its degradation in response to TNF-alpha. Selectively inhibits the phosphatase activity of PPP1C. Targets PPP1C to modulate HNRPK phosphorylation. (from UniProt O15084)
ENST00000451422.1	708.049	0.0823302	0.82452	ANKRD28	ankyrin repeat domain 28 (from HGNC ANKRD28)
ENST00000488423.2	109.659	0.696718	0.215404	DPH3	Homo sapiens diphthamide biosynthesis 3 (DPH3), transcript variant 1, mRNA. (from RefSeq NM_206831)
ENST00000383775.4	74.9285	0.522252	0.543184	DPH3	Homo sapiens diphthamide biosynthesis 3 (DPH3), transcript variant 2, mRNA. (from RefSeq NM_001047434)
ENST00000627468.2	290.106	-0.201196	0.722154	OXNAD1	Homo sapiens oxidoreductase NAD binding domain containing 1 (OXNAD1), transcript variant 1, mRNA. (from RefSeq NM_001330670)
ENST00000605932.5	285.6	-0.205357	0.715043	OXNAD1	Homo sapiens oxidoreductase NAD binding domain containing 1 (OXNAD1), transcript variant 13, non-coding RNA. (from RefSeq NR_148220)
ENST00000442255.5	42.6665	-0.271889	0.838677	OXNAD1	Homo sapiens oxidoreductase NAD binding domain containing 1 (OXNAD1), transcript variant 12, non-coding RNA. (from RefSeq NR_148219)
ENST00000435829.6	290.106	-0.201196	0.722154	OXNAD1	Homo sapiens oxidoreductase NAD binding domain containing 1 (OXNAD1), transcript variant 2, mRNA. (from RefSeq NM_001330671)
ENST00000285083.10	285.6	-0.205357	0.715043	OXNAD1	Homo sapiens oxidoreductase NAD binding domain containing 1 (OXNAD1), transcript variant 3, mRNA. (from RefSeq NM_138381)
ENST00000452581.5	25.6783	-0.613593	0.67598	OXNAD1	The sequence shown here is derived from an Ensembl automatic analysis pipeline and should be considered as preliminary data. (from UniProt F8WB50)
ENST00000606098.1	267.324	-0.275625	0.612467	OXNAD1	oxidoreductase NAD binding domain containing 1 (from HGNC OXNAD1)
ENST00000607320.5	32.3517	0.108162	0.956164	RFTN1	raftlin, lipid raft linker 1 (from HGNC RFTN1)
ENST00000432519.5	248.521	0.341977	0.461908	RFTN1	raftlin, lipid raft linker 1 (from HGNC RFTN1)
ENST00000334133.9	259	0.30717	0.51649	RFTN1	Homo sapiens raftlin, lipid raft linker 1 (RFTN1), mRNA. (from RefSeq NM_015150)
ENST00000451036.5	111.711	0.506501	0.398954	RFTN1	The sequence shown here is derived from an Ensembl automatic analysis pipeline and should be considered as preliminary data. (from UniProt C9JHG2)
ENST00000449415.5	57.6199	-0.0646455	0.96196	RFTN1	The sequence shown here is derived from an Ensembl automatic analysis pipeline and should be considered as preliminary data. (from UniProt C9JRN3)
ENST00000441460.5	57.6199	-0.0646455	0.96196	RFTN1	The sequence shown here is derived from an Ensembl automatic analysis pipeline and should be considered as preliminary data. (from UniProt C9JRN3)
ENST00000453536.5	31.4728	-0.524473	0.69482	RFTN1	The sequence shown here is derived from an Ensembl automatic analysis pipeline and should be considered as preliminary data. (from UniProt F8WAR1)
ENST00000431547.1	33.9219	-0.214837	0.891049	RFTN1	The sequence shown here is derived from an Ensembl automatic analysis pipeline and should be considered as preliminary data. (from UniProt C9JWQ9)
ENST00000615277.5	662.326	0.149985	0.606162	PLCL2	Homo sapiens phospholipase C like 2 (PLCL2), transcript variant 1, mRNA. (from RefSeq NM_001144382)
ENST00000432376.5	641.806	0.14897	0.620718	PLCL2	Homo sapiens phospholipase C like 2 (PLCL2), transcript variant 2, mRNA. (from RefSeq NM_015184)
ENST00000419842.1	468.801	0.0486536	0.915505	PLCL2	Contains 1 C2 domain. (from UniProt H7C276)
ENST00000253692.11	634.615	-0.120477	0.798818	TBC1D5	Homo sapiens TBC1 domain family member 5 (TBC1D5), transcript variant 2, mRNA. (from RefSeq NM_014744)
ENST00000429383.8	634.615	-0.120477	0.798818	TBC1D5	Homo sapiens TBC1 domain family member 5 (TBC1D5), transcript variant 21, mRNA. (from RefSeq NM_001349091)
ENST00000446818.6	633.19	-0.120223	0.800453	TBC1D5	Homo sapiens TBC1 domain family member 5 (TBC1D5), transcript variant 16, mRNA. (from RefSeq NM_001349086)
ENST00000429924.6	442.773	-0.0707843	0.900498	TBC1D5	The sequence shown here is derived from an Ensembl automatic analysis pipeline and should be considered as preliminary data. (from UniProt C9J3F6)
ENST00000415814.6	101.954	0.0690767	0.955305	TBC1D5	The sequence shown here is derived from an Ensembl automatic analysis pipeline and should be considered as preliminary data. (from UniProt C9JDR8)
ENST00000428355.5	81.0217	-0.00598089	0.996443	TBC1D5	The sequence shown here is derived from an Ensembl automatic analysis pipeline and should be considered as preliminary data. (from UniProt C9JW04)
ENST00000425944.5	76.4927	0.00772417	0.995467	TBC1D5	The sequence shown here is derived from an Ensembl automatic analysis pipeline and should be considered as preliminary data. (from UniProt C9JWX0)
ENST00000445294.5	73.769	0.0152303	0.990735	TBC1D5	The sequence shown here is derived from an Ensembl automatic analysis pipeline and should be considered as preliminary data. (from UniProt C9J397)
ENST00000414349.5	61.4432	0.144928	0.91116	TBC1D5	The sequence shown here is derived from an Ensembl automatic analysis pipeline and should be considered as preliminary data. (from UniProt C9K0P2)
ENST00000507877.5	51.4053	0.0980404	0.949351	TBC1D5	The sequence shown here is derived from an Ensembl automatic analysis pipeline and should be considered as preliminary data. (from UniProt F2Z3C3)
ENST00000446863.5	49.6777	0.0422524	0.978519	TBC1D5	The sequence shown here is derived from an Ensembl automatic analysis pipeline and should be considered as preliminary data. (from UniProt C9JED7)
ENST00000434420.1	46.8949	0.0803813	0.959752	TBC1D5	The sequence shown here is derived from an Ensembl automatic analysis pipeline and should be considered as preliminary data. (from UniProt C9JNM0)
ENST00000338745.11	591.622	-0.384474	0.106305	SATB1	Homo sapiens SATB homeobox 1 (SATB1), transcript variant 1, mRNA. (from RefSeq NM_002971)
ENST00000417717.6	583.91	-0.388757	0.0997977	SATB1	Homo sapiens SATB homeobox 1 (SATB1), transcript variant 4, mRNA. (from RefSeq NM_001322871)
ENST00000454909.6	591.622	-0.384474	0.106305	SATB1	Homo sapiens SATB homeobox 1 (SATB1), transcript variant 2, mRNA. (from RefSeq NM_001131010)
ENST00000475083.5	116.689	-0.689062	0.195619	SATB1	SATB homeobox 1 (from HGNC SATB1)
ENST00000440737.5	169.278	-0.763435	0.0582535	SATB1	The sequence shown here is derived from an Ensembl automatic analysis pipeline and should be considered as preliminary data. (from UniProt C9JP21)
ENST00000491519.4	79.1738	-0.74851	0.260524	SATB1	SATB homeobox 1 (from HGNC SATB1)
ENST00000452260.6	107.232	-0.892655	0.0636283	SATB1	The sequence shown here is derived from an Ensembl automatic analysis pipeline and should be considered as preliminary data. (from UniProt C9IZC5)
ENST00000415069.5	106.981	-0.899149	0.0609356	SATB1	The sequence shown here is derived from an Ensembl automatic analysis pipeline and should be considered as preliminary data. (from UniProt C9JGL9)
ENST00000457005.5	86.6385	-0.731215	0.220537	SATB1	The sequence shown here is derived from an Ensembl automatic analysis pipeline and should be considered as preliminary data. (from UniProt C9J7F3)
ENST00000414509.5	76.745	-0.754959	0.237011	SATB1	The sequence shown here is derived from an Ensembl automatic analysis pipeline and should be considered as preliminary data. (from UniProt C9JLL5)
ENST00000493952.2	48.6043	-0.831296	0.319788	SATB1	The sequence shown here is derived from an Ensembl automatic analysis pipeline and should be considered as preliminary data. (from UniProt H0YN86)
ENST00000444341.1	48.9229	-0.792679	0.349597	SATB1	The sequence shown here is derived from an Ensembl automatic analysis pipeline and should be considered as preliminary data. (from UniProt C9J3I0)
ENST00000273047.9	333.721	-0.0645951	0.902333	RAB5A	Homo sapiens RAB5A, member RAS oncogene family (RAB5A), transcript variant 1, mRNA. (from RefSeq NM_004162)
ENST00000412966.5	43.6544	-0.43086	0.715575	RAB5A	The sequence shown here is derived from an Ensembl automatic analysis pipeline and should be considered as preliminary data. (from UniProt F8WCY6)
ENST00000446547.5	44.3347	-0.445451	0.700439	RAB5A	The sequence shown here is derived from an Ensembl automatic analysis pipeline and should be considered as preliminary data. (from UniProt F8WD79)
ENST00000422242.1	299.149	-0.111669	0.8285	RAB5A	Homo sapiens RAB5A, member RAS oncogene family (RAB5A), transcript variant 2, mRNA. (from RefSeq NM_001292048)
ENST00000263754.5	894.463	-0.383436	0.0613654	KAT2B	Homo sapiens lysine acetyltransferase 2B (KAT2B), mRNA. (from RefSeq NM_003884)
ENST00000263753.8	367.995	0.472436	0.129485	SGO1	Homo sapiens shugoshin 1 (SGO1), transcript variant Sgo1E, mRNA. (from RefSeq NM_001199252)
ENST00000306698.6	298.176	0.487407	0.16685	SGO1	Homo sapiens shugoshin 1 (SGO1), transcript variant Sgo1L, mRNA. (from RefSeq NM_138484)
ENST00000419233.6	303.367	0.605989	0.05668	SGO1	Homo sapiens shugoshin 1 (SGO1), transcript variant Sgo1G, mRNA. (from RefSeq NM_001199254)
ENST00000421451.5	367.995	0.472436	0.129485	SGO1	Plays a central role in chromosome cohesion during mitosis by preventing premature dissociation of cohesin complex from centromeres after prophase, when most of cohesin complex dissociates from chromosomes arms. May act by preventing phosphorylation of the STAG2 subunit of cohesin complex at the centromere, ensuring cohesin persistence at centromere until cohesin cleavage by ESPL1/separase at anaphase. Essential for proper chromosome segregation during mitosis and this function requires interaction with PPP2R1A. Its phosphorylated form is necessary for chromosome congression and for the proper attachment of spindle microtubule to the kinetochore. Necessary for kinetochore localization of PLK1 and CENPF. May play a role in the tension sensing mechanism of the spindle-assembly checkpoint by regulating PLK1 kinetochore affinity. Isoform 3 plays a role in maintaining centriole cohesion involved in controlling spindle pole integrity. (from UniProt Q5FBB7)
ENST00000425061.5	303.367	0.605989	0.05668	SGO1	Plays a central role in chromosome cohesion during mitosis by preventing premature dissociation of cohesin complex from centromeres after prophase, when most of cohesin complex dissociates from chromosomes arms. May act by preventing phosphorylation of the STAG2 subunit of cohesin complex at the centromere, ensuring cohesin persistence at centromere until cohesin cleavage by ESPL1/separase at anaphase. Essential for proper chromosome segregation during mitosis and this function requires interaction with PPP2R1A. Its phosphorylated form is necessary for chromosome congression and for the proper attachment of spindle microtubule to the kinetochore. Necessary for kinetochore localization of PLK1 and CENPF. May play a role in the tension sensing mechanism of the spindle-assembly checkpoint by regulating PLK1 kinetochore affinity. Isoform 3 plays a role in maintaining centriole cohesion involved in controlling spindle pole integrity. (from UniProt Q5FBB7)
ENST00000443724.5	201.464	0.630994	0.137921	SGO1	Homo sapiens shugoshin 1 (SGO1), transcript variant Sgo1J, mRNA. (from RefSeq NM_001199257)
ENST00000452020.5	298.176	0.487407	0.16685	SGO1	Plays a central role in chromosome cohesion during mitosis by preventing premature dissociation of cohesin complex from centromeres after prophase, when most of cohesin complex dissociates from chromosomes arms. May act by preventing phosphorylation of the STAG2 subunit of cohesin complex at the centromere, ensuring cohesin persistence at centromere until cohesin cleavage by ESPL1/separase at anaphase. Essential for proper chromosome segregation during mitosis and this function requires interaction with PPP2R1A. Its phosphorylated form is necessary for chromosome congression and for the proper attachment of spindle microtubule to the kinetochore. Necessary for kinetochore localization of PLK1 and CENPF. May play a role in the tension sensing mechanism of the spindle-assembly checkpoint by regulating PLK1 kinetochore affinity. Isoform 3 plays a role in maintaining centriole cohesion involved in controlling spindle pole integrity. (from UniProt Q5FBB7)
ENST00000442720.5	299.737	0.500861	0.153101	SGO1	Homo sapiens shugoshin 1 (SGO1), transcript variant 15, non-coding RNA. (from RefSeq NR_131180)
ENST00000412997.6	369.557	0.48578	0.116919	SGO1	Homo sapiens shugoshin 1 (SGO1), transcript variant 1, mRNA. (from RefSeq NM_001199251)
ENST00000437051.5	304.928	0.619477	0.0508003	SGO1	Homo sapiens shugoshin 1 (SGO1), transcript variant 14, non-coding RNA. (from RefSeq NR_131179)
ENST00000417364.1	304.928	0.619477	0.0508003	SGO1	Homo sapiens shugoshin 1 (SGO1), transcript variant Sgo1D, mRNA. (from RefSeq NM_001199253)
ENST00000456624.1	84.9161	0.276201	0.741536	SGO1	The sequence shown here is derived from an Ensembl automatic analysis pipeline and should be considered as preliminary data. (from UniProt F8WB17)
ENST00000425792.5	414.749	0.356458	0.269667	UBE2E2	Homo sapiens ubiquitin conjugating enzyme E2 E2 (UBE2E2), transcript variant 3, mRNA. (from RefSeq NM_001370226)
ENST00000452894.5	236.399	0.339039	0.496319	UBE2E2	The sequence shown here is derived from an Ensembl automatic analysis pipeline and should be considered as preliminary data. (from UniProt C9J180)
ENST00000335798.8	140.451	0.21761	0.783494	UBE2E2	The sequence shown here is derived from an Ensembl automatic analysis pipeline and should be considered as preliminary data. (from UniProt F8W8F0)
ENST00000396703.6	414.749	0.356458	0.269667	UBE2E2	Homo sapiens ubiquitin conjugating enzyme E2 E2 (UBE2E2), mRNA. (from RefSeq NM_152653)
ENST00000628311.1	123.544	0.0309529	0.974634	UBE2E2	The sequence shown here is derived from an Ensembl automatic analysis pipeline and should be considered as preliminary data. (from UniProt F8WF15)
ENST00000613545.1	142.865	0.705321	0.143204	UBE2E2	ubiquitin conjugating enzyme E2 E2 (from HGNC UBE2E2)
ENST00000306627.8	2280.11	0.36843	0.00251093	UBE2E1	Homo sapiens ubiquitin conjugating enzyme E2 E1 (UBE2E1), transcript variant 1, mRNA. (from RefSeq NM_003341)
ENST00000346855.7	1801.21	0.450593	0.000497812	UBE2E1	Homo sapiens ubiquitin conjugating enzyme E2 E1 (UBE2E1), transcript variant 2, mRNA. (from RefSeq NM_182666)
ENST00000442670.5	1355.87	0.244515	0.158073	UBE2E1	Belongs to the ubiquitin-conjugating enzyme family. (from UniProt C9J2P0)
ENST00000467766.5	1217.89	0.386915	0.00999593	UBE2E1	Belongs to the ubiquitin-conjugating enzyme family. (from UniProt B7Z306)
ENST00000424381.5	1986.63	0.426718	0.000563127	UBE2E1	Homo sapiens ubiquitin conjugating enzyme E2 E1 (UBE2E1), transcript variant 3, mRNA. (from RefSeq NM_001202476)
ENST00000452012.1	1726.16	0.452305	0.000345818	UBE2E1	Belongs to the ubiquitin-conjugating enzyme family. (from UniProt H7C061)
ENST00000388759.7	130.562	-0.00694957	0.994234	NKIRAS1	Atypical Ras-like protein that acts as a potent regulator of NF-kappa-B activity by preventing the degradation of NF-kappa-B inhibitor beta (NFKBIB) by most signals, explaining why NFKBIB is more resistant to degradation. May act by blocking phosphorylation of NFKBIB and mediating cytoplasmic retention of p65/RELA NF-kappa-B subunit. It is unclear whether it acts as a GTPase. Both GTP- and GDP-bound forms block phosphorylation of NFKBIB. (from UniProt Q9NYS0)
ENST00000443659.6	130.562	-0.00694957	0.994234	NKIRAS1	Atypical Ras-like protein that acts as a potent regulator of NF-kappa-B activity by preventing the degradation of NF-kappa-B inhibitor beta (NFKBIB) by most signals, explaining why NFKBIB is more resistant to degradation. May act by blocking phosphorylation of NFKBIB and mediating cytoplasmic retention of p65/RELA NF-kappa-B subunit. It is unclear whether it acts as a GTPase. Both GTP- and GDP-bound forms block phosphorylation of NFKBIB. (from UniProt Q9NYS0)
ENST00000421515.6	130.562	-0.00694957	0.994234	NKIRAS1	Atypical Ras-like protein that acts as a potent regulator of NF-kappa-B activity by preventing the degradation of NF-kappa-B inhibitor beta (NFKBIB) by most signals, explaining why NFKBIB is more resistant to degradation. May act by blocking phosphorylation of NFKBIB and mediating cytoplasmic retention of p65/RELA NF-kappa-B subunit. It is unclear whether it acts as a GTPase. Both GTP- and GDP-bound forms block phosphorylation of NFKBIB. (from UniProt Q9NYS0)
ENST00000425478.6	130.562	-0.00694957	0.994234	NKIRAS1	Homo sapiens NFKB inhibitor interacting Ras like 1 (NKIRAS1), mRNA. (from RefSeq NM_020345)
ENST00000614374.4	130.562	-0.00694957	0.994234	NKIRAS1	Atypical Ras-like protein that acts as a potent regulator of NF-kappa-B activity by preventing the degradation of NF-kappa-B inhibitor beta (NFKBIB) by most signals, explaining why NFKBIB is more resistant to degradation. May act by blocking phosphorylation of NFKBIB and mediating cytoplasmic retention of p65/RELA NF-kappa-B subunit. It is unclear whether it acts as a GTPase. Both GTP- and GDP-bound forms block phosphorylation of NFKBIB. (from UniProt Q9NYS0)
ENST00000437230.5	119.21	-0.0704441	0.938664	NKIRAS1	NFKB inhibitor interacting Ras like 1 (from HGNC NKIRAS1)
ENST00000412028.5	119.21	-0.0704441	0.938664	NKIRAS1	NFKB inhibitor interacting Ras like 1 (from HGNC NKIRAS1)
ENST00000415901.6	119.21	-0.0704441	0.938664	NKIRAS1	NFKB inhibitor interacting Ras like 1 (from HGNC NKIRAS1)
ENST00000416026.2	130.562	-0.00694957	0.994234	NKIRAS1	Atypical Ras-like protein that acts as a potent regulator of NF-kappa-B activity by preventing the degradation of NF-kappa-B inhibitor beta (NFKBIB) by most signals, explaining why NFKBIB is more resistant to degradation. May act by blocking phosphorylation of NFKBIB and mediating cytoplasmic retention of p65/RELA NF-kappa-B subunit. It is unclear whether it acts as a GTPase. Both GTP- and GDP-bound forms block phosphorylation of NFKBIB. (from UniProt Q9NYS0)
ENST00000307839.9	29139.5	0.961241	4.82513e-26	RPL15	Homo sapiens ribosomal protein L15 (RPL15), transcript variant 1, mRNA. (from RefSeq NM_002948)
ENST00000422218.5	16006.3	0.942923	9.24541e-20	RPL15	Belongs to the ribosomal protein L15e family. (from UniProt E7EX53)
ENST00000611050.4	29139.5	0.961241	4.82513e-26	RPL15	Interacts with IFIT1 (via TPR repeats 1-4). (from UniProt P61313)
ENST00000434031.6	23795.9	0.933282	1.30625e-20	RPL15	Belongs to the ribosomal protein L15e family. (from UniProt E7EQV9)
ENST00000413699.7	29139.5	0.961241	4.82513e-26	RPL15	Homo sapiens ribosomal protein L15 (RPL15), transcript variant 5, mRNA. (from RefSeq NM_001253383)
ENST00000645079.1	23490.2	0.933219	2.26073e-21	RPL15	ribosomal protein L15 (from HGNC RPL15)
ENST00000456530.7	13301.6	0.940136	1.2265e-21	RPL15	Homo sapiens ribosomal protein L15 (RPL15), transcript variant 6, mRNA. (from RefSeq NM_001253384)
ENST00000412097.5	20814.7	0.895616	8.62854e-21	RPL15	Belongs to the ribosomal protein L15e family. (from UniProt E7ENU7)
ENST00000644684.1	5645.33	1.08035	1.09142e-31	RPL15	Belongs to the ribosomal protein L15e family. (from UniProt E7ERA2)
ENST00000415719.5	29139.5	0.961241	4.82513e-26	RPL15	Interacts with IFIT1 (via TPR repeats 1-4). (from UniProt P61313)
ENST00000436146.2	5645.33	1.08035	1.09142e-31	RPL15	Belongs to the ribosomal protein L15e family. (from UniProt E7ERA2)
ENST00000644185.1	29139.5	0.961241	4.82513e-26	RPL15	Interacts with IFIT1 (via TPR repeats 1-4). (from UniProt P61313)
ENST00000643707.1	17028.4	0.931181	1.79497e-19	RPL15	ribosomal protein L15 (from HGNC RPL15)
ENST00000354811.5	29139.5	0.961241	4.82513e-26	RPL15	Interacts with IFIT1 (via TPR repeats 1-4). (from UniProt P61313)
ENST00000312521.9	955.585	0.122435	0.648889	NR1D2	Homo sapiens nuclear receptor subfamily 1 group D member 2 (NR1D2), transcript variant 1, mRNA. (from RefSeq NM_005126)
ENST00000383773.8	591.511	0.0455737	0.910066	NR1D2	Homo sapiens nuclear receptor subfamily 1 group D member 2 (NR1D2), transcript variant 3, non-coding RNA. (from RefSeq NR_110524)
ENST00000396671.7	264.72	-0.509955	0.135652	THRB	Homo sapiens thyroid hormone receptor beta (THRB), transcript variant 12, mRNA. (from RefSeq NM_001354715)
ENST00000356447.9	264.72	-0.509955	0.135652	THRB	Homo sapiens thyroid hormone receptor beta (THRB), transcript variant 2, mRNA. (from RefSeq NM_001128176)
ENST00000646432.1	264.72	-0.509955	0.135652	THRB	High affinity receptor for triiodothyronine. (from UniProt P10828)
ENST00000643772.1	264.72	-0.509955	0.135652	THRB	High affinity receptor for triiodothyronine. (from UniProt P10828)
ENST00000645139.1	264.72	-0.509955	0.135652	THRB	High affinity receptor for triiodothyronine. (from UniProt P10828)
ENST00000642307.1	264.72	-0.509955	0.135652	THRB	Homo sapiens thyroid hormone receptor beta (THRB), transcript variant 5, mRNA. (from RefSeq NM_001354708)
ENST00000644321.1	264.72	-0.509955	0.135652	THRB	High affinity receptor for triiodothyronine. (from UniProt P10828)
ENST00000646966.1	97.1141	-0.126645	0.891637	THRB	thyroid hormone receptor beta (from HGNC THRB)
ENST00000646209.1	264.72	-0.509955	0.135652	THRB	Homo sapiens thyroid hormone receptor beta (THRB), transcript variant 9, mRNA. (from RefSeq NM_001354712)
ENST00000416420.5	264.72	-0.509955	0.135652	THRB	Homo sapiens thyroid hormone receptor beta (THRB), transcript variant 4, mRNA. (from RefSeq NM_001252634)
ENST00000280696.9	200.386	-0.630198	0.0941989	THRB	High affinity receptor for triiodothyronine. (from UniProt P10828)
ENST00000413780.5	74.8114	-0.159362	0.886405	THRB	Belongs to the nuclear hormone receptor family. (from UniProt C9JNQ4)
ENST00000447875.5	76.5916	-0.141908	0.88985	THRB	thyroid hormone receptor beta (from HGNC THRB)
ENST00000453729.6	75.0827	-0.175927	0.861189	THRB	The sequence shown here is derived from an Ensembl automatic analysis pipeline and should be considered as preliminary data. (from UniProt J3KR21)
ENST00000431815.5	68.4331	-0.145323	0.894117	THRB	The sequence shown here is derived from an Ensembl automatic analysis pipeline and should be considered as preliminary data. (from UniProt C9JJM3)
ENST00000447414.5	64.5773	-0.169597	0.876246	THRB	The sequence shown here is derived from an Ensembl automatic analysis pipeline and should be considered as preliminary data. (from UniProt C9JTN1)
ENST00000428492.5	38.8669	0.485828	0.668885	THRB	The sequence shown here is derived from an Ensembl automatic analysis pipeline and should be considered as preliminary data. (from UniProt C9JHC2)
ENST00000418247.1	38.4326	0.466738	0.68876	THRB	The sequence shown here is derived from an Ensembl automatic analysis pipeline and should be considered as preliminary data. (from UniProt C9JZS5)
ENST00000383772.8	145.234	0.136089	0.850552	RARB	Homo sapiens retinoic acid receptor beta (RARB), transcript variant 3, mRNA. (from RefSeq NM_001290216)
ENST00000330688.9	143.484	0.030454	0.971208	RARB	Homo sapiens retinoic acid receptor beta (RARB), transcript variant 7, non-coding RNA. (from RefSeq NR_110893)
ENST00000437042.6	122.166	0.0157501	0.986102	RARB	Homo sapiens retinoic acid receptor beta (RARB), transcript variant 2, mRNA. (from RefSeq NM_016152)
ENST00000458646.1	122.166	0.0157501	0.986102	RARB	Homo sapiens retinoic acid receptor beta (RARB), transcript variant 4, mRNA. (from RefSeq NM_001290217)
ENST00000264331.8	2211.98	-0.062596	0.817888	TOP2B	Homo sapiens DNA topoisomerase II beta (TOP2B), transcript variant 1, mRNA. (from RefSeq NM_001330700)
ENST00000413971.5	56.9544	-0.226283	0.878559	TOP2B	The sequence shown here is derived from an Ensembl automatic analysis pipeline and should be considered as preliminary data. (from UniProt H7BZ82)
ENST00000435706.6	2217.07	-0.0609009	0.823428	TOP2B	Homo sapiens DNA topoisomerase II beta (TOP2B), transcript variant 2, mRNA. (from RefSeq NM_001068)
ENST00000424225.1	1441.2	0.0310447	0.925466	TOP2B	Control of topological states of DNA by transient breakage and subsequent rejoining of DNA strands. Topoisomerase II makes double-strand breaks (By similarity). (from UniProt E9PCY5)
ENST00000280700.10	798.115	0.144466	0.609186	NGLY1	Homo sapiens N-glycanase 1 (NGLY1), transcript variant 1, mRNA. (from RefSeq NM_018297)
ENST00000428257.5	743.317	0.114056	0.715069	NGLY1	Homo sapiens N-glycanase 1 (NGLY1), transcript variant 2, mRNA. (from RefSeq NM_001145293)
ENST00000396649.7	675.281	0.0912514	0.801761	NGLY1	Homo sapiens N-glycanase 1 (NGLY1), transcript variant 4, mRNA. (from RefSeq NM_001145295)
ENST00000308710.9	742.981	0.116799	0.706516	NGLY1	N-glycanase 1 (from HGNC NGLY1)
ENST00000280699.13	330.288	0.143967	0.769199	NGLY1	The sequence shown here is derived from an Ensembl automatic analysis pipeline and should be considered as preliminary data. (from UniProt H0Y2P2)
ENST00000417874.6	760.016	0.114235	0.712095	NGLY1	Homo sapiens N-glycanase 1 (NGLY1), transcript variant 3, mRNA. (from RefSeq NM_001145294)
ENST00000427041.1	200.012	-0.103309	0.879142	NGLY1	The sequence shown here is derived from an Ensembl automatic analysis pipeline and should be considered as preliminary data. (from UniProt C9JU75)
ENST00000452098.1	135.365	-0.156302	0.836559	OXSM	Belongs to the beta-ketoacyl-ACP synthases family. (from UniProt C9J2G3)
ENST00000448177.1	61.7674	-0.0311825	0.980428	OXSM	Homo sapiens 3-oxoacyl-ACP synthase, mitochondrial (OXSM), transcript variant 3, non-coding RNA. (from RefSeq NR_026937)
ENST00000280701.8	312.573	0.303147	0.448534	OXSM	Homo sapiens 3-oxoacyl-ACP synthase, mitochondrial (OXSM), transcript variant 1, mRNA. (from RefSeq NM_017897)
ENST00000420173.2	259.978	0.26527	0.56852	OXSM	Homo sapiens 3-oxoacyl-ACP synthase, mitochondrial (OXSM), transcript variant 2, mRNA. (from RefSeq NM_001145391)
ENST00000428266.1	142.113	-0.0697842	0.931709	OXSM	Belongs to the beta-ketoacyl-ACP synthases family. (from UniProt C9JQQ2)
ENST00000626005.1	61.7674	-0.0311825	0.980428	OXSM	The sequence shown here is derived from an Ensembl automatic analysis pipeline and should be considered as preliminary data. (from UniProt F8VNS3)
ENST00000425128.6	598.043	-0.26332	0.444458	SLC4A7	solute carrier family 4 member 7 (from HGNC SLC4A7)
ENST00000419036.5	457.256	-0.315096	0.39323	SLC4A7	The sequence shown here is derived from an Ensembl automatic analysis pipeline and should be considered as preliminary data. (from UniProt H7C3C4)
ENST00000295736.9	615.841	-0.238797	0.508563	SLC4A7	Homo sapiens solute carrier family 4 member 7 (SLC4A7), transcript variant 1, mRNA. (from RefSeq NM_003615)
ENST00000428386.5	618.54	-0.215382	0.564712	SLC4A7	Homo sapiens solute carrier family 4 member 7 (SLC4A7), transcript variant 3, mRNA. (from RefSeq NM_001258380)
ENST00000437179.5	622.142	-0.20863	0.579358	SLC4A7	Homo sapiens solute carrier family 4 member 7 (SLC4A7), transcript variant 8, mRNA. (from RefSeq NM_001321107)
ENST00000438530.5	249.624	-0.389815	0.350993	SLC4A7	Homo sapiens solute carrier family 4 member 7 (SLC4A7), transcript variant 10, non-coding RNA. (from RefSeq NR_135541)
ENST00000440156.5	648.352	-0.350029	0.258587	SLC4A7	Homo sapiens solute carrier family 4 member 7 (SLC4A7), transcript variant 13, non-coding RNA. (from RefSeq NR_135544)
ENST00000446700.5	609.492	-0.253654	0.465796	SLC4A7	Homo sapiens solute carrier family 4 member 7 (SLC4A7), transcript variant 7, mRNA. (from RefSeq NM_001321106)
ENST00000454389.5	658.303	-0.328773	0.308175	SLC4A7	Homo sapiens solute carrier family 4 member 7 (SLC4A7), transcript variant 4, mRNA. (from RefSeq NM_001321103)
ENST00000455077.5	662.883	-0.295912	0.37084	SLC4A7	Homo sapiens solute carrier family 4 member 7 (SLC4A7), transcript variant 9, mRNA. (from RefSeq NM_001321108)
ENST00000457377.5	262.274	-0.275776	0.547167	SLC4A7	Homo sapiens solute carrier family 4 member 7 (SLC4A7), transcript variant 11, non-coding RNA. (from RefSeq NR_135542)
ENST00000445684.5	607.61	-0.266526	0.44183	SLC4A7	Homo sapiens solute carrier family 4 member 7 (SLC4A7), transcript variant 6, mRNA. (from RefSeq NM_001321105)
ENST00000437266.5	262.274	-0.275776	0.547167	SLC4A7	Homo sapiens solute carrier family 4 member 7 (SLC4A7), transcript variant 12, non-coding RNA. (from RefSeq NR_135543)
ENST00000428179.1	569.064	-0.150027	0.729996	SLC4A7	The sequence shown here is derived from an Ensembl automatic analysis pipeline and should be considered as preliminary data. (from UniProt C9JRP1)
ENST00000295743.8	37.2177	0.309737	0.821634	EOMES	Homo sapiens eomesodermin (EOMES), transcript variant 2, mRNA. (from RefSeq NM_005442)
ENST00000449599.4	40.595	0.116129	0.938755	EOMES	Homo sapiens eomesodermin (EOMES), transcript variant 1, mRNA. (from RefSeq NM_001278182)
ENST00000461503.2	35.3613	-0.0933502	0.954713	EOMES	Homo sapiens eomesodermin (EOMES), transcript variant 3, mRNA. (from RefSeq NM_001278183)
ENST00000423894.5	153.371	1.91118	1.9407e-08	CMC1	Homo sapiens C-X9-C motif containing 1 (CMC1), transcript variant 6, mRNA. (from RefSeq NM_001331190)
ENST00000466830.6	210.654	1.45129	7.98994e-07	CMC1	Homo sapiens C-X9-C motif containing 1 (CMC1), transcript variant 4, mRNA. (from RefSeq NM_182523)
ENST00000429369.5	41.0411	0.681012	0.521252	AZI2	The sequence shown here is derived from an Ensembl automatic analysis pipeline and should be considered as preliminary data. (from UniProt H7C1Z1)
ENST00000479665.6	540.572	0.463428	0.0482203	AZI2	Homo sapiens 5-azacytidine induced 2 (AZI2), transcript variant 1, mRNA. (from RefSeq NM_022461)
ENST00000334100.10	320.299	0.577869	0.0445406	AZI2	Homo sapiens 5-azacytidine induced 2 (AZI2), transcript variant 3, mRNA. (from RefSeq NM_001134433)
ENST00000420543.6	322.887	0.523167	0.0748903	AZI2	Homo sapiens 5-azacytidine induced 2 (AZI2), transcript variant 2, mRNA. (from RefSeq NM_001134432)
ENST00000457172.5	322.887	0.523167	0.0748903	AZI2	Activates serine/threonine-protein kinase TBK1 and facilitates its oligomerization. Enhances the phosphorylation of NF-kappa-B p65 subunit RELA by TBK1. Promotes TBK1-induced as well as TNF-alpha or PMA-induced activation of NF-kappa-B. Participates in IFN-beta promoter activation via TICAM1. (from UniProt Q9H6S1)
ENST00000414162.5	306.164	0.532272	0.0824366	AZI2	The sequence shown here is derived from an Ensembl automatic analysis pipeline and should be considered as preliminary data. (from UniProt C9JVK8)
ENST00000415852.1	100.402	1.41094	0.00256417	AZI2	The sequence shown here is derived from an Ensembl automatic analysis pipeline and should be considered as preliminary data. (from UniProt C9JGA2)
ENST00000636680.2	37.4441	-0.12984	0.941287	RBMS3	RNA binding motif single stranded interacting protein 3 (from HGNC RBMS3)
ENST00000434693.6	28.6324	-0.413622	0.801114	RBMS3	Homo sapiens RNA binding motif single stranded interacting protein 3 (RBMS3), transcript variant 6, mRNA. (from RefSeq NM_001330696)
ENST00000383767.7	29.8181	-0.182139	0.91879	RBMS3	Homo sapiens RNA binding motif single stranded interacting protein 3 (RBMS3), transcript variant 1, mRNA. (from RefSeq NM_001003793)
ENST00000445033.5	18.7838	-0.295675	0.887236	RBMS3	The sequence shown here is derived from an Ensembl automatic analysis pipeline and should be considered as preliminary data. (from UniProt C9J9B2)
ENST00000273139.13	29.0934	-0.180334	0.921383	RBMS3	Homo sapiens RNA binding motif single stranded interacting protein 3 (RBMS3), transcript variant 2, mRNA. (from RefSeq NM_014483)
ENST00000383766.6	28.3196	-0.426698	0.795048	RBMS3	Homo sapiens RNA binding motif single stranded interacting protein 3 (RBMS3), transcript variant 3, mRNA. (from RefSeq NM_001003792)
ENST00000452462.5	29.2323	-0.197771	0.913233	RBMS3	Homo sapiens RNA binding motif single stranded interacting protein 3 (RBMS3), transcript variant 5, mRNA. (from RefSeq NM_001177711)
ENST00000456853.1	27.747	-0.0934557	0.96222	RBMS3	Homo sapiens RNA binding motif single stranded interacting protein 3 (RBMS3), transcript variant 4, mRNA. (from RefSeq NM_001177712)
ENST00000295754.9	159.938	-0.289767	0.602397	TGFBR2	Homo sapiens transforming growth factor beta receptor 2 (TGFBR2), transcript variant 2, mRNA. (from RefSeq NM_003242)
ENST00000359013.4	160.64	-0.246778	0.670458	TGFBR2	Homo sapiens transforming growth factor beta receptor 2 (TGFBR2), transcript variant 1, mRNA. (from RefSeq NM_001024847)
ENST00000295770.4	1224.18	0.327113	0.141223	STT3B	Homo sapiens STT3 oligosaccharyltransferase complex catalytic subunit B (STT3B), mRNA. (from RefSeq NM_178862)
ENST00000396556.6	232.576	0.223211	0.698905	OSBPL10	Homo sapiens oxysterol binding protein like 10 (OSBPL10), transcript variant 1, mRNA. (from RefSeq NM_017784)
ENST00000429492.6	168.435	0.184609	0.792464	OSBPL10	Belongs to the OSBP family. (from UniProt H7C487)
ENST00000438237.6	201.511	0.204627	0.75727	OSBPL10	Homo sapiens oxysterol binding protein like 10 (OSBPL10), transcript variant 2, mRNA. (from RefSeq NM_001174060)
ENST00000673388.1	103.228	0.078027	0.942523	OSBPL10	oxysterol binding protein like 10 (from HGNC OSBPL10)
ENST00000428241.1	41.4238	0.378729	0.746792	OSBPL10	The sequence shown here is derived from an Ensembl automatic analysis pipeline and should be considered as preliminary data. (from UniProt H7C199)
ENST00000429432.5	97.2209	-0.33664	0.635289	GPD1L	The sequence shown here is derived from an Ensembl automatic analysis pipeline and should be considered as preliminary data. (from UniProt C9K0P5)
ENST00000282541.9	324.653	0.229594	0.54054	GPD1L	Homo sapiens glycerol-3-phosphate dehydrogenase 1 like (GPD1L), mRNA. (from RefSeq NM_015141)
ENST00000428684.1	39.3059	-0.342503	0.781679	GPD1L	The sequence shown here is derived from an Ensembl automatic analysis pipeline and should be considered as preliminary data. (from UniProt F8WC16)
ENST00000425459.5	133.304	0.0267405	0.975078	GPD1L	Belongs to the NAD-dependent glycerol-3-phosphate dehydrogenase family. (from UniProt C9JM46)
ENST00000431009.1	119.946	-0.138427	0.860113	GPD1L	The sequence shown here is derived from an Ensembl automatic analysis pipeline and should be considered as preliminary data. (from UniProt C9JFA7)
ENST00000458535.6	142.721	0.2293	0.738393	CMTM8	Homo sapiens CKLF like MARVEL transmembrane domain containing 8 (CMTM8), transcript variant 2, mRNA. (from RefSeq NM_001320308)
ENST00000307526.4	243.38	0.183361	0.727426	CMTM8	Homo sapiens CKLF like MARVEL transmembrane domain containing 8 (CMTM8), transcript variant 1, mRNA. (from RefSeq NM_178868)
ENST00000349718.8	325.738	0.225589	0.637006	CMTM7	Homo sapiens CKLF like MARVEL transmembrane domain containing 7 (CMTM7), transcript variant 2, mRNA. (from RefSeq NM_181472)
ENST00000334983.10	474.847	0.326565	0.320886	CMTM7	Homo sapiens CKLF like MARVEL transmembrane domain containing 7 (CMTM7), transcript variant 1, mRNA. (from RefSeq NM_138410)
ENST00000454304.6	342.429	0.41081	0.274137	CMTM7	The sequence shown here is derived from an Ensembl automatic analysis pipeline and should be considered as preliminary data. (from UniProt F8WDZ3)
ENST00000465248.1	573.355	0.482923	0.0481204	CMTM7	The sequence shown here is derived from an Ensembl automatic analysis pipeline and should be considered as preliminary data. (from UniProt H0YFU6)
ENST00000487007.1	129.845	0.150706	0.861155	CMTM7	The sequence shown here is derived from an Ensembl automatic analysis pipeline and should be considered as preliminary data. (from UniProt H0YGW1)
ENST00000205636.4	338.841	0.843333	0.00847785	CMTM6	Homo sapiens CKLF like MARVEL transmembrane domain containing 6 (CMTM6), mRNA. (from RefSeq NM_017801)
ENST00000273130.9	517	0.0489425	0.917514	DYNC1LI1	Homo sapiens dynein cytoplasmic 1 light intermediate chain 1 (DYNC1LI1), transcript variant 1, mRNA. (from RefSeq NM_016141)
ENST00000432458.6	366.228	-0.0841367	0.875573	DYNC1LI1	Homo sapiens dynein cytoplasmic 1 light intermediate chain 1 (DYNC1LI1), transcript variant 2, mRNA. (from RefSeq NM_001329135)
ENST00000413350.5	179.764	0.0393361	0.962753	DYNC1LI1	The sequence shown here is derived from an Ensembl automatic analysis pipeline and should be considered as preliminary data. (from UniProt C9JGM7)
ENST00000424991.1	103.608	0.415676	0.580338	DYNC1LI1	The sequence shown here is derived from an Ensembl automatic analysis pipeline and should be considered as preliminary data. (from UniProt C9JLW1)
ENST00000331889.10	681.324	0.126029	0.718848	CNOT10	Homo sapiens CCR4-NOT transcription complex subunit 10 (CNOT10), transcript variant 2, mRNA. (from RefSeq NM_001256741)
ENST00000328834.9	728.574	0.0585745	0.888773	CNOT10	Homo sapiens CCR4-NOT transcription complex subunit 10 (CNOT10), transcript variant 1, mRNA. (from RefSeq NM_015442)
ENST00000435630.5	522.399	0.232434	0.497931	CNOT10	Homo sapiens CCR4-NOT transcription complex subunit 10 (CNOT10), transcript variant 4, non-coding RNA. (from RefSeq NR_046352)
ENST00000454516.6	722.307	0.0631184	0.878763	CNOT10	Homo sapiens CCR4-NOT transcription complex subunit 10 (CNOT10), transcript variant 3, mRNA. (from RefSeq NM_001256742)
ENST00000416457.5	146.026	1.39719	0.00165853	CNOT10	The sequence shown here is derived from an Ensembl automatic analysis pipeline and should be considered as preliminary data. (from UniProt H7C1X9)
ENST00000430408.1	234.124	-0.0603407	0.928593	CNOT10	The sequence shown here is derived from an Ensembl automatic analysis pipeline and should be considered as preliminary data. (from UniProt H7C0K1)
ENST00000383763.6	42.882	-0.642535	0.53063	TRIM71	Homo sapiens tripartite motif containing 71 (TRIM71), mRNA. (from RefSeq NM_001039111)
ENST00000399402.7	515.151	0.192233	0.659909	GLB1	Homo sapiens galactosidase beta 1 (GLB1), transcript variant 2, mRNA. (from RefSeq NM_001079811)
ENST00000307363.10	527.323	0.233076	0.570505	GLB1	Homo sapiens galactosidase beta 1 (GLB1), transcript variant 4, mRNA. (from RefSeq NM_001317040)
ENST00000307377.12	410.052	0.31552	0.436425	GLB1	Homo sapiens galactosidase beta 1 (GLB1), transcript variant 3, mRNA. (from RefSeq NM_001135602)
ENST00000415454.1	120.424	0.0996655	0.910478	GLB1	The sequence shown here is derived from an Ensembl automatic analysis pipeline and should be considered as preliminary data. (from UniProt C9J4G9)
ENST00000446732.5	42.2617	0.210042	0.878357	GLB1	The sequence shown here is derived from an Ensembl automatic analysis pipeline and should be considered as preliminary data. (from UniProt F8WF40)
ENST00000440656.1	67.579	0.253635	0.810667	GLB1	The sequence shown here is derived from an Ensembl automatic analysis pipeline and should be considered as preliminary data. (from UniProt C9J539)
ENST00000450835.1	72.9516	-0.117073	0.916931	GLB1	The sequence shown here is derived from an Ensembl automatic analysis pipeline and should be considered as preliminary data. (from UniProt C9JF15)
ENST00000436768.1	49.9421	0.353182	0.758038	GLB1	The sequence shown here is derived from an Ensembl automatic analysis pipeline and should be considered as preliminary data. (from UniProt C9JWX1)
ENST00000320954.10	2024.77	0.452181	0.00293836	CRTAP	Homo sapiens cartilage associated protein (CRTAP), mRNA. (from RefSeq NM_006371)
ENST00000449224.1	1637.58	0.450175	0.00624082	CRTAP	The sequence shown here is derived from an Ensembl automatic analysis pipeline and should be considered as preliminary data. (from UniProt C9JP16)
ENST00000309558.8	93.6782	-0.201089	0.820873	SUSD5	Homo sapiens sushi domain containing 5 (SUSD5), mRNA. (from RefSeq NM_015551)
ENST00000484457.6	197.625	0.0775427	0.908984	FBXL2	Homo sapiens F-box and leucine rich repeat protein 2 (FBXL2), transcript variant 26, non-coding RNA. (from RefSeq NR_146135)
ENST00000538892.5	161.687	0.0834006	0.910117	FBXL2	Calcium-activated substrate recognition component of a SCF (SKP1-cullin-F-box protein) E3 ubiquitin-protein ligase complex which mediates the ubiquitination and subsequent proteasomal degradation of target proteins. Unlike many F-box proteins, FBXL2 doesn't seem to target phosphodegron within its substrates but rather calmodulin-binding motifs. Targets PCYT1A for its monoubiquitination and degradation, this is antagonized by calmodulin (By similarity). Targets the cyclins CCND2 and CCND3 for polyubiquitination and degradation, leading to cell-cycle arrest in G(0), also antagonized by calmodulin. Binds to hepatitis C virus non-structural protein 5A (NS5A) in a reaction crucial for hepatitis C virus RNA replication. (from UniProt Q9UKC9)
ENST00000421391.5	35.5715	0.40319	0.761202	FBXL2	Homo sapiens F-box and leucine rich repeat protein 2 (FBXL2), transcript variant 18, non-coding RNA. (from RefSeq NR_146127)
ENST00000283629.8	976.412	-0.287383	0.150159	UBP1	Homo sapiens upstream binding protein 1 (UBP1), transcript variant 1, mRNA. (from RefSeq NM_014517)
ENST00000447368.6	927.62	-0.289033	0.163865	UBP1	Homo sapiens upstream binding protein 1 (UBP1), transcript variant 2, mRNA. (from RefSeq NM_001128160)
ENST00000283628.9	976.412	-0.287383	0.150159	UBP1	Functions as a transcriptional activator in a promoter context-dependent manner. Modulates the placental expression of CYP11A1. Involved in regulation of the alpha-globin gene in erythroid cells. Activation of the alpha-globin promoter in erythroid cells is via synergistic interaction with TFCP2 (By similarity). Involved in regulation of the alpha-globin gene in erythroid cells. Binds strongly to sequences around the HIV-1 initiation site and weakly over the TATA-box. Represses HIV-1 transcription by inhibiting the binding of TFIID to the TATA-box. (from UniProt Q9NZI7)
ENST00000411650.5	297.227	-0.145785	0.786853	UBP1	The sequence shown here is derived from an Ensembl automatic analysis pipeline and should be considered as preliminary data. (from UniProt F8WEP8)
ENST00000456378.1	221.561	-0.56711	0.11107	UBP1	The sequence shown here is derived from an Ensembl automatic analysis pipeline and should be considered as preliminary data. (from UniProt C9JWL3)
ENST00000468888.6	1198.7	-0.278456	0.136796	CLASP2	Homo sapiens cytoplasmic linker associated protein 2 (CLASP2), transcript variant 1, mRNA. (from RefSeq NM_015097)
ENST00000399362.8	1200.34	-0.290403	0.12324	CLASP2	Homo sapiens cytoplasmic linker associated protein 2 (CLASP2), transcript variant 10, mRNA. (from RefSeq NM_001365634)
ENST00000650653.1	1048.43	-0.371456	0.0396653	CLASP2	The sequence shown here is derived from an Ensembl automatic analysis pipeline and should be considered as preliminary data. (from UniProt J3KR49)
ENST00000359576.9	1201.85	-0.271074	0.150709	CLASP2	Microtubule plus-end tracking protein that promotes the stabilization of dynamic microtubules. Involved in the nucleation of noncentrosomal microtubules originating from the trans-Golgi network (TGN). Required for the polarization of the cytoplasmic microtubule arrays in migrating cells towards the leading edge of the cell. May act at the cell cortex to enhance the frequency of rescue of depolymerizing microtubules by attaching their plus-ends to cortical platforms composed of ERC1 and PHLDB2. This cortical microtubule stabilizing activity is regulated at least in part by phosphatidylinositol 3-kinase signaling. Also performs a similar stabilizing function at the kinetochore which is essential for the bipolar alignment of chromosomes on the mitotic spindle. Acts as a mediator of ERBB2-dependent stabilization of microtubules at the cell cortex. (from UniProt O75122)
ENST00000480013.6	1051.69	-0.362464	0.0460423	CLASP2	Homo sapiens cytoplasmic linker associated protein 2 (CLASP2), transcript variant 2, mRNA. (from RefSeq NM_001207044)
ENST00000461133.8	1072.55	-0.34037	0.0662912	CLASP2	The sequence shown here is derived from an Ensembl automatic analysis pipeline and should be considered as preliminary data. (from UniProt E3W994)
ENST00000487553.5	174.213	-0.0226763	0.975001	CLASP2	The sequence shown here is derived from an Ensembl automatic analysis pipeline and should be considered as preliminary data. (from UniProt H7C5M8)
ENST00000635664.1	1032.82	-0.366039	0.0455877	CLASP2	cytoplasmic linker associated protein 2 (from HGNC CLASP2)
ENST00000476251.1	165.362	-0.00905105	0.990895	CLASP2	The sequence shown here is derived from an Ensembl automatic analysis pipeline and should be considered as preliminary data. (from UniProt H7C4X8)
ENST00000480385.1	154.301	-0.435877	0.445044	CLASP2	The sequence shown here is derived from an Ensembl automatic analysis pipeline and should be considered as preliminary data. (from UniProt H7C4I5)
ENST00000475576.1	108.363	-0.829699	0.102163	CLASP2	The sequence shown here is derived from an Ensembl automatic analysis pipeline and should be considered as preliminary data. (from UniProt H7C4M5)
ENST00000313350.10	344.73	-0.525504	0.0660669	CLASP2	Microtubule plus-end tracking protein that promotes the stabilization of dynamic microtubules. Involved in the nucleation of noncentrosomal microtubules originating from the trans-Golgi network (TGN). Required for the polarization of the cytoplasmic microtubule arrays in migrating cells towards the leading edge of the cell. May act at the cell cortex to enhance the frequency of rescue of depolymerizing microtubules by attaching their plus-ends to cortical platforms composed of ERC1 and PHLDB2. This cortical microtubule stabilizing activity is regulated at least in part by phosphatidylinositol 3-kinase signaling. Also performs a similar stabilizing function at the kinetochore which is essential for the bipolar alignment of chromosomes on the mitotic spindle. Acts as a mediator of ERBB2-dependent stabilization of microtubules at the cell cortex. (from UniProt O75122)
ENST00000487200.5	349.797	-0.53316	0.0603733	CLASP2	cytoplasmic linker associated protein 2 (from HGNC CLASP2)
ENST00000333778.10	347.498	-0.522709	0.0648389	CLASP2	The sequence shown here is derived from an Ensembl automatic analysis pipeline and should be considered as preliminary data. (from UniProt E7ENG2)
ENST00000485378.6	177.142	-0.291091	0.587704	CLASP2	The sequence shown here is derived from an Ensembl automatic analysis pipeline and should be considered as preliminary data. (from UniProt D6RBU8)
ENST00000496954.2	106.919	-0.297291	0.674602	CLASP2	The sequence shown here is derived from an Ensembl automatic analysis pipeline and should be considered as preliminary data. (from UniProt C9J668)
ENST00000457054.6	1225.16	-0.139598	0.541944	PDCD6IP	Homo sapiens programmed cell death 6 interacting protein (PDCD6IP), transcript variant 2, mRNA. (from RefSeq NM_001162429)
ENST00000648706.1	240.218	-0.130046	0.834449	PDCD6IP	programmed cell death 6 interacting protein (from HGNC PDCD6IP)
ENST00000435909.5	58.9148	-0.313793	0.794877	PDCD6IP	The sequence shown here is derived from an Ensembl automatic analysis pipeline and should be considered as preliminary data. (from UniProt F8WEQ7)
ENST00000430877.5	58.8489	-0.372431	0.743017	PDCD6IP	The sequence shown here is derived from an Ensembl automatic analysis pipeline and should be considered as preliminary data. (from UniProt F8WBR8)
ENST00000413073.1	145.731	0.106539	0.892604	PDCD6IP	The sequence shown here is derived from an Ensembl automatic analysis pipeline and should be considered as preliminary data. (from UniProt C9IZF9)
ENST00000307296.8	1229.48	-0.125025	0.595803	PDCD6IP	Homo sapiens programmed cell death 6 interacting protein (PDCD6IP), transcript variant 1, mRNA. (from RefSeq NM_013374)
ENST00000412887.5	74.8294	-0.137044	0.905275	PDCD6IP	The sequence shown here is derived from an Ensembl automatic analysis pipeline and should be considered as preliminary data. (from UniProt F8WDK9)
ENST00000273183.7	148.338	-0.194643	0.759761	STAC	Homo sapiens SH3 and cysteine rich domain (STAC), transcript variant 1, mRNA. (from RefSeq NM_003149)
ENST00000457375.6	128.406	-0.157028	0.83929	STAC	Homo sapiens SH3 and cysteine rich domain (STAC), transcript variant 2, mRNA. (from RefSeq NM_001292049)
ENST00000434649.1	88.5251	0.201933	0.815023	STAC	Contains 1 SH3 domain. (from UniProt C9J3Z9)
ENST00000322716.8	201.724	-0.794244	0.0646576	EPM2AIP1	Homo sapiens EPM2A interacting protein 1 (EPM2AIP1), mRNA. (from RefSeq NM_014805)
ENST00000624586.1	42.0829	-0.15095	0.924832	EPM2AIP1	EPM2A interacting protein 1 (from HGNC EPM2AIP1)
ENST00000231790.6	893.743	0.0240765	0.945886	MLH1	Homo sapiens mutL homolog 1 (MLH1), transcript variant 23, mRNA. (from RefSeq NM_001354630)
ENST00000536378.5	654.027	0.0149862	0.970786	MLH1	Homo sapiens mutL homolog 1 (MLH1), transcript variant 19, mRNA. (from RefSeq NM_001354626)
ENST00000456676.6	797.22	0.0589318	0.861736	MLH1	Homo sapiens mutL homolog 1 (MLH1), transcript variant 5, mRNA. (from RefSeq NM_001258271)
ENST00000458205.6	654.027	0.0149862	0.970786	MLH1	Homo sapiens mutL homolog 1 (MLH1), transcript variant 7, mRNA. (from RefSeq NM_001258274)
ENST00000539477.5	654.027	0.0149862	0.970786	MLH1	Homo sapiens mutL homolog 1 (MLH1), transcript variant 8, mRNA. (from RefSeq NM_001354615)
ENST00000455445.6	654.027	0.0149862	0.970786	MLH1	Homo sapiens mutL homolog 1 (MLH1), transcript variant 20, mRNA. (from RefSeq NM_001354627)
ENST00000441265.5	98.4405	0.330138	0.647911	MLH1	The sequence shown here is derived from an Ensembl automatic analysis pipeline and should be considered as preliminary data. (from UniProt E7EUC9)
ENST00000435176.5	813.53	0.00316739	0.993828	MLH1	Homo sapiens mutL homolog 1 (MLH1), transcript variant 13, mRNA. (from RefSeq NM_001354620)
ENST00000429117.5	91.4543	0.26337	0.758382	MLH1	The sequence shown here is derived from an Ensembl automatic analysis pipeline and should be considered as preliminary data. (from UniProt C9JZ54)
ENST00000447829.5	40.0623	-0.631844	0.55347	MLH1	The sequence shown here is derived from an Ensembl automatic analysis pipeline and should be considered as preliminary data. (from UniProt H0Y5L7)
ENST00000458009.5	70.168	0.264251	0.78718	MLH1	The sequence shown here is derived from an Ensembl automatic analysis pipeline and should be considered as preliminary data. (from UniProt H0Y793)
ENST00000413212.1	27.9654	-0.123388	0.946667	MLH1	The sequence shown here is derived from an Ensembl automatic analysis pipeline and should be considered as preliminary data. (from UniProt H0Y5U4)
ENST00000616768.4	298.531	0.0822604	0.877606	MLH1	mutL homolog 1 (from HGNC MLH1)
ENST00000413740.1	131.335	0.100336	0.904121	MLH1	The sequence shown here is derived from an Ensembl automatic analysis pipeline and should be considered as preliminary data. (from UniProt H0Y806)
ENST00000450420.5	73.9467	-0.0656532	0.959841	MLH1	The sequence shown here is derived from an Ensembl automatic analysis pipeline and should be considered as preliminary data. (from UniProt H0Y4N0)
ENST00000336686.9	530.059	-0.279759	0.364082	LRRFIP2	Homo sapiens LRR binding FLII interacting protein 2 (LRRFIP2), transcript variant 1, mRNA. (from RefSeq NM_006309)
ENST00000354379.8	507.191	-0.264936	0.374305	LRRFIP2	Homo sapiens LRR binding FLII interacting protein 2 (LRRFIP2), transcript variant 2, mRNA. (from RefSeq NM_017724)
ENST00000421276.6	557.983	-0.312042	0.266218	LRRFIP2	Homo sapiens LRR binding FLII interacting protein 2 (LRRFIP2), transcript variant 18, mRNA. (from RefSeq NM_001348310)
ENST00000396428.6	478.299	-0.239458	0.466041	LRRFIP2	Homo sapiens LRR binding FLII interacting protein 2 (LRRFIP2), transcript variant 6, mRNA. (from RefSeq NM_001348298)
ENST00000440230.5	557.983	-0.312042	0.266218	LRRFIP2	May function as activator of the canonical Wnt signaling pathway, in association with DVL3, upstream of CTNNB1/beta- catenin. Positively regulates Toll-like receptor (TLR) signaling in response to agonist probably by competing with the negative FLII regulator for MYD88-binding. (from UniProt Q9Y608)
ENST00000440742.2	150.258	0.0339346	0.966949	LRRFIP2	The sequence shown here is derived from an Ensembl automatic analysis pipeline and should be considered as preliminary data. (from UniProt H7C3N9)
ENST00000416425.5	263.493	-0.506644	0.160013	LRRFIP2	The sequence shown here is derived from an Ensembl automatic analysis pipeline and should be considered as preliminary data. (from UniProt C9JSU1)
ENST00000438374.5	57.9836	-0.8856	0.24818	LRRFIP2	The sequence shown here is derived from an Ensembl automatic analysis pipeline and should be considered as preliminary data. (from UniProt C9J0U5)
ENST00000434749.5	57.1883	-0.852867	0.273345	LRRFIP2	The sequence shown here is derived from an Ensembl automatic analysis pipeline and should be considered as preliminary data. (from UniProt C9JC17)
ENST00000436858.5	57.1883	-0.852867	0.273345	LRRFIP2	The sequence shown here is derived from an Ensembl automatic analysis pipeline and should be considered as preliminary data. (from UniProt C9JJC9)
ENST00000452742.5	57.1883	-0.852867	0.273345	LRRFIP2	The sequence shown here is derived from an Ensembl automatic analysis pipeline and should be considered as preliminary data. (from UniProt C9J321)
ENST00000361924.6	1759.43	-0.566232	0.000736407	GOLGA4	Homo sapiens golgin A4 (GOLGA4), transcript variant 2, mRNA. (from RefSeq NM_002078)
ENST00000444882.5	135.831	-0.788524	0.100683	GOLGA4	golgin A4 (from HGNC GOLGA4)
ENST00000356847.8	1748.46	-0.567058	0.000673685	GOLGA4	Homo sapiens golgin A4 (GOLGA4), transcript variant 1, mRNA. (from RefSeq NM_001172713)
ENST00000617480.4	186.044	-0.7801	0.0313918	GOLGA4	golgin A4 (from HGNC GOLGA4)
ENST00000450863.6	381.86	-0.841715	0.000526615	GOLGA4	The sequence shown here is derived from an Ensembl automatic analysis pipeline and should be considered as preliminary data. (from UniProt E7EVX2)
ENST00000429018.5	389.523	-0.429502	0.641212	GOLGA4	The sequence shown here is derived from an Ensembl automatic analysis pipeline and should be considered as preliminary data. (from UniProt C9JHJ5)
ENST00000431105.1	47.3002	-0.930972	0.259047	GOLGA4	The sequence shown here is derived from an Ensembl automatic analysis pipeline and should be considered as preliminary data. (from UniProt C9J0Y3)
ENST00000437131.1	1653.01	-0.536619	0.00435577	GOLGA4	The sequence shown here is derived from an Ensembl automatic analysis pipeline and should be considered as preliminary data. (from UniProt H0Y6I0)
ENST00000422441.5	24.1239	0.0114694	0.995802	ITGA9	Membrane; Single-pass type I membrane protein (By similarity). (from UniProt E9PDS3)
ENST00000264741.10	43.9336	-0.600242	0.568732	ITGA9	Homo sapiens integrin subunit alpha 9 (ITGA9), mRNA. (from RefSeq NM_002207)
ENST00000273179.10	205.09	0.0801955	0.907506	CTDSPL	Homo sapiens CTD small phosphatase like (CTDSPL), transcript variant 1, mRNA. (from RefSeq NM_001008392)
ENST00000443503.6	199.903	0.0977049	0.883755	CTDSPL	Homo sapiens CTD small phosphatase like (CTDSPL), transcript variant 2, mRNA. (from RefSeq NM_005808)
ENST00000416688.5	32.8135	0.692564	0.568899	CTDSPL	The sequence shown here is derived from an Ensembl automatic analysis pipeline and should be considered as preliminary data. (from UniProt H7C2B9)
ENST00000447745.5	142.695	-0.0239015	0.978583	CTDSPL	Contains 1 FCP1 homology domain. (from UniProt H7C2S4)
ENST00000436654.1	79.7329	-0.0338752	0.975371	CTDSPL	The sequence shown here is derived from an Ensembl automatic analysis pipeline and should be considered as preliminary data. (from UniProt H7C353)
ENST00000463876.5	32.3192	-0.544103	0.688791	PLCD1	Homo sapiens phospholipase C delta 1 (PLCD1), transcript variant 3, non-coding RNA. (from RefSeq NR_024071)
ENST00000334661.4	31.0293	-0.52437	0.709866	PLCD1	Homo sapiens phospholipase C delta 1 (PLCD1), transcript variant 2, mRNA. (from RefSeq NM_006225)
ENST00000301810.11	123.304	0.370052	0.554326	ACAA1	Homo sapiens acetyl-CoA acyltransferase 1 (ACAA1), transcript variant 2, mRNA. (from RefSeq NM_001130410)
ENST00000411549.5	30.2816	0.200358	0.9061	ACAA1	Homo sapiens acetyl-CoA acyltransferase 1 (ACAA1), transcript variant 3, non-coding RNA. (from RefSeq NR_024024)
ENST00000625927.2	20.29	0.461322	0.79772	ACAA1	The sequence shown here is derived from an Ensembl automatic analysis pipeline and should be considered as preliminary data. (from UniProt F2Z2Q6)
ENST00000333167.13	182.543	0.104912	0.888086	ACAA1	Homo sapiens acetyl-CoA acyltransferase 1 (ACAA1), transcript variant 1, mRNA. (from RefSeq NM_001607)
ENST00000450296.5	164.949	0.0486173	0.954522	ACAA1	Belongs to the thiolase family. (from UniProt C9JDE9)
ENST00000452171.5	113.181	0.111827	0.910639	ACAA1	Belongs to the thiolase family. (from UniProt H0Y4D4)
ENST00000421218.1	131.978	0.186814	0.803736	ACAA1	Belongs to the thiolase family. (from UniProt H7C131)
ENST00000423611.5	17.6175	0.63975	0.720715	ACAA1	The sequence shown here is derived from an Ensembl automatic analysis pipeline and should be considered as preliminary data. (from UniProt F2Z2Q6)
ENST00000418880.1	17.6175	0.63975	0.720715	ACAA1	The sequence shown here is derived from an Ensembl automatic analysis pipeline and should be considered as preliminary data. (from UniProt F2Z2Q6)
ENST00000446845.5	324.46	-0.355625	0.301373	OXSR1	The sequence shown here is derived from an Ensembl automatic analysis pipeline and should be considered as preliminary data. (from UniProt C9JIG9)
ENST00000311806.8	385.082	-0.271664	0.428128	OXSR1	Homo sapiens oxidative stress responsive kinase 1 (OXSR1), mRNA. (from RefSeq NM_005109)
ENST00000426620.5	47.875	-0.555512	0.56506	OXSR1	The sequence shown here is derived from an Ensembl automatic analysis pipeline and should be considered as preliminary data. (from UniProt F8WBK9)
ENST00000207870.8	97.0348	-0.324686	0.66602	XYLB	Homo sapiens xylulokinase (XYLB), transcript variant 2, mRNA. (from RefSeq NM_005108)
ENST00000650590.1	89.8871	-0.237244	0.781127	XYLB	xylulokinase (from HGNC XYLB)
ENST00000649234.1	45.0171	-0.66577	0.502032	XYLB	xylulokinase (from HGNC XYLB)
ENST00000352511.5	451.466	-0.391676	0.150289	ACVR2B	Homo sapiens activin A receptor type 2B (ACVR2B), mRNA. (from RefSeq NM_001106)
ENST00000287675.10	93.9427	-0.843717	0.150786	EXOG	Homo sapiens exo/endonuclease G (EXOG), transcript variant 12, non-coding RNA. (from RefSeq NR_153324)
ENST00000422077.6	84.4956	-0.901612	0.151703	EXOG	Homo sapiens exo/endonuclease G (EXOG), transcript variant 2, mRNA. (from RefSeq NM_001145464)
ENST00000454803.6	23.7332	-1.63598	0.237743	EXOG	Homo sapiens exo/endonuclease G (EXOG), transcript variant 9, non-coding RNA. (from RefSeq NR_134938)
ENST00000453767.1	35.9745	-1.06236	0.356048	EXOG	The sequence shown here is derived from an Ensembl automatic analysis pipeline and should be considered as preliminary data. (from UniProt H7C0W6)
ENST00000414099.6	85.0806	-0.247542	0.799059	SCN5A	Membrane; Multi-pass membrane protein (By similarity). (from UniProt E9PG18)
ENST00000423572.6	85.2628	-0.267907	0.772914	SCN5A	Homo sapiens sodium voltage-gated channel alpha subunit 5 (SCN5A), transcript variant 2, mRNA. (from RefSeq NM_000335)
ENST00000413689.5	86.6893	-0.222971	0.819236	SCN5A	Homo sapiens sodium voltage-gated channel alpha subunit 5 (SCN5A), transcript variant 3, mRNA. (from RefSeq NM_001099404)
ENST00000425664.5	85.0806	-0.247542	0.799059	SCN5A	Homo sapiens sodium voltage-gated channel alpha subunit 5 (SCN5A), transcript variant 7, mRNA. (from RefSeq NM_001354701)
ENST00000451551.6	87.6998	-0.288236	0.758312	SCN5A	Homo sapiens sodium voltage-gated channel alpha subunit 5 (SCN5A), transcript variant 6, mRNA. (from RefSeq NM_001160161)
ENST00000333535.8	85.3702	-0.260929	0.780568	SCN5A	Homo sapiens sodium voltage-gated channel alpha subunit 5 (SCN5A), transcript variant 1, mRNA. (from RefSeq NM_198056)
ENST00000455624.6	85.4139	-0.225995	0.818355	SCN5A	Homo sapiens sodium voltage-gated channel alpha subunit 5 (SCN5A), transcript variant 5, mRNA. (from RefSeq NM_001160160)
ENST00000450102.6	87.6998	-0.288236	0.758312	SCN5A	The sequence shown here is derived from an Ensembl automatic analysis pipeline and should be considered as preliminary data. (from UniProt K4DIA1)
ENST00000449557.6	86.3808	-0.326666	0.716361	SCN5A	sodium voltage-gated channel alpha subunit 5 (from HGNC SCN5A)
ENST00000612060.1	19.5953	-0.271424	0.897565	SCN5A	sodium voltage-gated channel alpha subunit 5 (from HGNC SCN5A)
ENST00000423296.6	93.5896	-0.0168823	0.987899	WDR48	The sequence shown here is derived from an Ensembl automatic analysis pipeline and should be considered as preliminary data. (from UniProt F8W7Q3)
ENST00000413099.6	30.1491	-0.951684	0.377595	WDR48	The sequence shown here is derived from an Ensembl automatic analysis pipeline and should be considered as preliminary data. (from UniProt F8W7Y5)
ENST00000302313.10	672.572	0.0983519	0.778928	WDR48	Homo sapiens WD repeat domain 48 (WDR48), transcript variant 10, non-coding RNA. (from RefSeq NR_144401)
ENST00000433841.6	30.1491	-0.951684	0.377595	WDR48	The sequence shown here is derived from an Ensembl automatic analysis pipeline and should be considered as preliminary data. (from UniProt F8W6P2)
ENST00000420940.6	93.4284	-0.0295474	0.978568	WDR48	Homo sapiens WD repeat domain 48 (WDR48), transcript variant 8, non-coding RNA. (from RefSeq NR_144399)
ENST00000441361.1	184.486	0.843994	0.026571	WDR48	The sequence shown here is derived from an Ensembl automatic analysis pipeline and should be considered as preliminary data. (from UniProt C9JC24)
ENST00000319283.7	315.359	-0.122813	0.809461	GORASP1	Homo sapiens golgi reassembly stacking protein 1 (GORASP1), transcript variant 5, non-coding RNA. (from RefSeq NR_103867)
ENST00000453680.5	203.06	-0.261704	0.653032	GORASP1	golgi reassembly stacking protein 1 (from HGNC GORASP1)
ENST00000452389.6	100.498	-0.309693	0.694478	GORASP1	Homo sapiens golgi reassembly stacking protein 1 (GORASP1), transcript variant 4, non-coding RNA. (from RefSeq NR_103866)
ENST00000422110.6	225.426	-0.0492638	0.939398	GORASP1	Homo sapiens golgi reassembly stacking protein 1 (GORASP1), transcript variant 3, mRNA. (from RefSeq NM_001278790)
ENST00000431601.5	160.11	-0.271145	0.639868	GORASP1	Stacking factor involved in the postmitotic assembly of Golgi stacks from mitotic Golgi fragments. Key structural protein required for the maintenance of the Golgi apparatus integrity: its caspase-mediated cleavage is required for fragmentation of the Golgi during apoptosis. Also mediates, via its interaction with GM130, the docking of transport vesicles with the Golgi membranes. (from UniProt Q9BQQ3)
ENST00000479927.5	264.084	-0.0440573	0.94102	GORASP1	Homo sapiens golgi reassembly stacking protein 1 (GORASP1), transcript variant 2, mRNA. (from RefSeq NM_001278789)
ENST00000419156.5	51.6528	-0.329615	0.762947	GORASP1	The sequence shown here is derived from an Ensembl automatic analysis pipeline and should be considered as preliminary data. (from UniProt H7C0J2)
ENST00000437458.3	65.2555	-0.521364	0.558345	GORASP1	The sequence shown here is derived from an Ensembl automatic analysis pipeline and should be considered as preliminary data. (from UniProt C9J0V5)
ENST00000416741.5	31.5667	-0.749214	0.526953	GORASP1	The sequence shown here is derived from an Ensembl automatic analysis pipeline and should be considered as preliminary data. (from UniProt C9J5S6)
ENST00000441081.1	34.5296	-0.802323	0.541658	GORASP1	The sequence shown here is derived from an Ensembl automatic analysis pipeline and should be considered as preliminary data. (from UniProt C9J9V9)
ENST00000431162.6	31.4081	-1.2072	0.272274	TTC21A	Homo sapiens tetratricopeptide repeat domain 21A (TTC21A), transcript variant 7, non-coding RNA. (from RefSeq NR_159496)
ENST00000440121.1	30.8619	-1.2372	0.254595	TTC21A	Homo sapiens tetratricopeptide repeat domain 21A (TTC21A), transcript variant 1, mRNA. (from RefSeq NM_001105513)
ENST00000273153.10	121.328	-0.0787186	0.933505	CSRNP1	Homo sapiens cysteine and serine rich nuclear protein 1 (CSRNP1), transcript variant 2, mRNA. (from RefSeq NM_033027)
ENST00000514182.1	121.328	-0.0787186	0.933505	CSRNP1	Homo sapiens cysteine and serine rich nuclear protein 1 (CSRNP1), transcript variant 3, mRNA. (from RefSeq NM_001320560)
ENST00000650617.1	580.065	0.136428	0.675247	SLC25A38	Homo sapiens solute carrier family 25 member 38 (SLC25A38), transcript variant 1, mRNA. (from RefSeq NM_017875)
ENST00000431510.1	234.73	-0.02647	0.9697	SLC25A38	Belongs to the mitochondrial carrier family. (from UniProt C9JT44)
ENST00000645630.1	237.807	-0.0209051	0.974564	SLC25A38	solute carrier family 25 member 38 (from HGNC SLC25A38)
ENST00000648579.1	374.583	0.0297072	0.955416	SLC25A38	solute carrier family 25 member 38 (from HGNC SLC25A38)
ENST00000642683.1	412.861	0.0277677	0.956514	SLC25A38	solute carrier family 25 member 38 (from HGNC SLC25A38)
ENST00000645280.1	551.391	0.154852	0.638512	SLC25A38	solute carrier family 25 member 38 (from HGNC SLC25A38)
ENST00000643672.1	551.541	0.156178	0.634696	SLC25A38	solute carrier family 25 member 38 (from HGNC SLC25A38)
ENST00000642978.1	171.227	-0.142686	0.828004	SLC25A38	solute carrier family 25 member 38 (from HGNC SLC25A38)
ENST00000301821.11	44730.3	0.48323	1.7501e-10	RPSA	Homo sapiens ribosomal protein SA (RPSA), transcript variant 1, mRNA. (from RefSeq NM_002295)
ENST00000458478.5	39608.9	0.511054	1.83921e-11	RPSA	Belongs to the ribosomal protein S2P family. (from UniProt C9J9K3)
ENST00000443003.2	44296.4	0.486722	1.28953e-10	RPSA	Homo sapiens ribosomal protein SA (RPSA), transcript variant 3, mRNA. (from RefSeq NM_001304288)
ENST00000444512.2	14952.6	0.51414	3.22756e-08	RPSA	The sequence shown here is derived from an Ensembl automatic analysis pipeline and should be considered as preliminary data. (from UniProt F8WD59)
ENST00000444716.5	44.4275	-0.197004	0.895865	MYRIP	Homo sapiens myosin VIIA and Rab interacting protein (MYRIP), transcript variant 2, mRNA. (from RefSeq NM_001284423)
ENST00000302541.11	44.4275	-0.197004	0.895865	MYRIP	Homo sapiens myosin VIIA and Rab interacting protein (MYRIP), transcript variant 6, non-coding RNA. (from RefSeq NR_104316)
ENST00000396217.7	41.9013	-0.223771	0.882976	MYRIP	Homo sapiens myosin VIIA and Rab interacting protein (MYRIP), transcript variant 4, mRNA. (from RefSeq NM_001284425)
ENST00000425621.5	39.4907	-0.233737	0.882961	MYRIP	Homo sapiens myosin VIIA and Rab interacting protein (MYRIP), transcript variant 3, mRNA. (from RefSeq NM_001284424)
ENST00000539167.2	38.7796	-0.376011	0.791145	MYRIP	Homo sapiens myosin VIIA and Rab interacting protein (MYRIP), transcript variant 5, mRNA. (from RefSeq NM_001284426)
ENST00000232905.4	117.617	0.886588	0.0615076	EIF1B	Homo sapiens eukaryotic translation initiation factor 1B (EIF1B), mRNA. (from RefSeq NM_005875)
ENST00000338970.10	14416	0.812341	1.34149e-12	RPL14	Homo sapiens ribosomal protein L14 (RPL14), transcript variant 2, mRNA. (from RefSeq NM_003973)
ENST00000396203.7	14416	0.812341	1.34149e-12	RPL14	Homo sapiens ribosomal protein L14 (RPL14), transcript variant 1, mRNA. (from RefSeq NM_001034996)
ENST00000416518.1	7638.68	0.729505	2.03991e-08	RPL14	The sequence shown here is derived from an Ensembl automatic analysis pipeline and should be considered as preliminary data. (from UniProt E7EPB3)
ENST00000314686.9	76.0241	-1.17916	0.0385069	ZNF619	Homo sapiens zinc finger protein 619 (ZNF619), transcript variant 4, mRNA. (from RefSeq NM_173656)
ENST00000429348.6	76.0241	-1.17916	0.0385069	ZNF619	Homo sapiens zinc finger protein 619 (ZNF619), transcript variant 3, mRNA. (from RefSeq NM_001145094)
ENST00000447116.6	83.5661	-1.24993	0.0165684	ZNF619	Homo sapiens zinc finger protein 619 (ZNF619), transcript variant 6, mRNA. (from RefSeq NM_001363277)
ENST00000432264.4	83.0736	-1.16715	0.0253609	ZNF619	Homo sapiens zinc finger protein 619 (ZNF619), transcript variant 2, mRNA. (from RefSeq NM_001145093)
ENST00000456778.5	78.7781	-1.23686	0.0198569	ZNF619	Homo sapiens zinc finger protein 619 (ZNF619), transcript variant 5, mRNA. (from RefSeq NM_001145083)
ENST00000522736.5	76.0241	-1.17916	0.0385069	ZNF619	zinc finger protein 619 (from HGNC ZNF619)
ENST00000521353.5	83.5661	-1.24993	0.0165684	ZNF619	May be involved in transcriptional regulation. (from UniProt Q8N2I2)
ENST00000420891.5	35.9813	0.356677	0.800558	ZNF620	The sequence shown here is derived from an Ensembl automatic analysis pipeline and should be considered as preliminary data. (from UniProt C9J967)
ENST00000314529.10	279.384	-0.0990442	0.853356	ZNF620	Homo sapiens zinc finger protein 620 (ZNF620), transcript variant 1, mRNA. (from RefSeq NM_175888)
ENST00000418905.1	241.422	-0.154465	0.769791	ZNF620	Homo sapiens zinc finger protein 620 (ZNF620), transcript variant 3, mRNA. (from RefSeq NM_001256168)
ENST00000403205.6	322.078	-1.03013	4.22441e-05	ZNF621	May be involved in transcriptional regulation. (from UniProt Q6ZSS3)
ENST00000310898.5	81.0337	-0.801056	0.180649	ZNF621	Homo sapiens zinc finger protein 621 (ZNF621), transcript variant 3, mRNA. (from RefSeq NM_001287245)
ENST00000431278.5	254.975	-1.1708	2.92889e-05	ZNF621	The sequence shown here is derived from an Ensembl automatic analysis pipeline and should be considered as preliminary data. (from UniProt C9JZC2)
ENST00000339296.10	322.078	-1.03013	4.22441e-05	ZNF621	Homo sapiens zinc finger protein 621 (ZNF621), transcript variant 1, mRNA. (from RefSeq NM_198484)
ENST00000453351.1	89.0069	-0.770734	0.172204	ZNF621	The sequence shown here is derived from an Ensembl automatic analysis pipeline and should be considered as preliminary data. (from UniProt C9JM43)
ENST00000643541.1	3431.49	0.135903	0.391477	CTNNB1	Key downstream component of the canonical Wnt signaling pathway. In the absence of Wnt, forms a complex with AXIN1, AXIN2, APC, CSNK1A1 and GSK3B that promotes phosphorylation on N-terminal Ser and Thr residues and ubiquitination of CTNNB1 via BTRC and its subsequent degradation by the proteasome. In the presence of Wnt ligand, CTNNB1 is not ubiquitinated and accumulates in the nucleus, where it acts as a coactivator for transcription factors of the TCF/LEF family, leading to activate Wnt responsive genes. Involved in the regulation of cell adhesion. Acts as a negative regulator of centrosome cohesion. Involved in the CDK2/PTPN6/CTNNB1/CEACAM1 pathway of insulin internalization. Blocks anoikis of malignant kidney and intestinal epithelial cells and promotes their anchorage-independent growth by down-regulating DAPK2. (from UniProt P35222)
ENST00000426215.5	172.462	-0.148366	0.820451	CTNNB1	The sequence shown here is derived from an Ensembl automatic analysis pipeline and should be considered as preliminary data. (from UniProt C9IZ65)
ENST00000645210.1	3431.49	0.135903	0.391477	CTNNB1	Key downstream component of the canonical Wnt signaling pathway. In the absence of Wnt, forms a complex with AXIN1, AXIN2, APC, CSNK1A1 and GSK3B that promotes phosphorylation on N-terminal Ser and Thr residues and ubiquitination of CTNNB1 via BTRC and its subsequent degradation by the proteasome. In the presence of Wnt ligand, CTNNB1 is not ubiquitinated and accumulates in the nucleus, where it acts as a coactivator for transcription factors of the TCF/LEF family, leading to activate Wnt responsive genes. Involved in the regulation of cell adhesion. Acts as a negative regulator of centrosome cohesion. Involved in the CDK2/PTPN6/CTNNB1/CEACAM1 pathway of insulin internalization. Blocks anoikis of malignant kidney and intestinal epithelial cells and promotes their anchorage-independent growth by down-regulating DAPK2. (from UniProt P35222)
ENST00000646381.1	3404.16	0.140628	0.371981	CTNNB1	catenin beta 1 (from HGNC CTNNB1)
ENST00000405570.6	3429.13	0.13585	0.391586	CTNNB1	Key downstream component of the canonical Wnt signaling pathway. In the absence of Wnt, forms a complex with AXIN1, AXIN2, APC, CSNK1A1 and GSK3B that promotes phosphorylation on N-terminal Ser and Thr residues and ubiquitination of CTNNB1 via BTRC and its subsequent degradation by the proteasome. In the presence of Wnt ligand, CTNNB1 is not ubiquitinated and accumulates in the nucleus, where it acts as a coactivator for transcription factors of the TCF/LEF family, leading to activate Wnt responsive genes. Involved in the regulation of cell adhesion. Acts as a negative regulator of centrosome cohesion. Involved in the CDK2/PTPN6/CTNNB1/CEACAM1 pathway of insulin internalization. Blocks anoikis of malignant kidney and intestinal epithelial cells and promotes their anchorage-independent growth by down-regulating DAPK2. (from UniProt P35222)
ENST00000642248.1	3428.87	0.135347	0.394028	CTNNB1	Key downstream component of the canonical Wnt signaling pathway. In the absence of Wnt, forms a complex with AXIN1, AXIN2, APC, CSNK1A1 and GSK3B that promotes phosphorylation on N-terminal Ser and Thr residues and ubiquitination of CTNNB1 via BTRC and its subsequent degradation by the proteasome. In the presence of Wnt ligand, CTNNB1 is not ubiquitinated and accumulates in the nucleus, where it acts as a coactivator for transcription factors of the TCF/LEF family, leading to activate Wnt responsive genes. Involved in the regulation of cell adhesion. Acts as a negative regulator of centrosome cohesion. Involved in the CDK2/PTPN6/CTNNB1/CEACAM1 pathway of insulin internalization. Blocks anoikis of malignant kidney and intestinal epithelial cells and promotes their anchorage-independent growth by down-regulating DAPK2. (from UniProt P35222)
ENST00000433400.6	3428.87	0.135347	0.394028	CTNNB1	Key downstream component of the canonical Wnt signaling pathway. In the absence of Wnt, forms a complex with AXIN1, AXIN2, APC, CSNK1A1 and GSK3B that promotes phosphorylation on N-terminal Ser and Thr residues and ubiquitination of CTNNB1 via BTRC and its subsequent degradation by the proteasome. In the presence of Wnt ligand, CTNNB1 is not ubiquitinated and accumulates in the nucleus, where it acts as a coactivator for transcription factors of the TCF/LEF family, leading to activate Wnt responsive genes. Involved in the regulation of cell adhesion. Acts as a negative regulator of centrosome cohesion. Involved in the CDK2/PTPN6/CTNNB1/CEACAM1 pathway of insulin internalization. Blocks anoikis of malignant kidney and intestinal epithelial cells and promotes their anchorage-independent growth by down-regulating DAPK2. (from UniProt P35222)
ENST00000642992.1	3431.49	0.135903	0.391477	CTNNB1	Key downstream component of the canonical Wnt signaling pathway. In the absence of Wnt, forms a complex with AXIN1, AXIN2, APC, CSNK1A1 and GSK3B that promotes phosphorylation on N-terminal Ser and Thr residues and ubiquitination of CTNNB1 via BTRC and its subsequent degradation by the proteasome. In the presence of Wnt ligand, CTNNB1 is not ubiquitinated and accumulates in the nucleus, where it acts as a coactivator for transcription factors of the TCF/LEF family, leading to activate Wnt responsive genes. Involved in the regulation of cell adhesion. Acts as a negative regulator of centrosome cohesion. Involved in the CDK2/PTPN6/CTNNB1/CEACAM1 pathway of insulin internalization. Blocks anoikis of malignant kidney and intestinal epithelial cells and promotes their anchorage-independent growth by down-regulating DAPK2. (from UniProt P35222)
ENST00000431914.6	3428.87	0.135347	0.394028	CTNNB1	Key downstream component of the canonical Wnt signaling pathway. In the absence of Wnt, forms a complex with AXIN1, AXIN2, APC, CSNK1A1 and GSK3B that promotes phosphorylation on N-terminal Ser and Thr residues and ubiquitination of CTNNB1 via BTRC and its subsequent degradation by the proteasome. In the presence of Wnt ligand, CTNNB1 is not ubiquitinated and accumulates in the nucleus, where it acts as a coactivator for transcription factors of the TCF/LEF family, leading to activate Wnt responsive genes. Involved in the regulation of cell adhesion. Acts as a negative regulator of centrosome cohesion. Involved in the CDK2/PTPN6/CTNNB1/CEACAM1 pathway of insulin internalization. Blocks anoikis of malignant kidney and intestinal epithelial cells and promotes their anchorage-independent growth by down-regulating DAPK2. (from UniProt P35222)
ENST00000642836.1	3404.16	0.140628	0.371981	CTNNB1	catenin beta 1 (from HGNC CTNNB1)
ENST00000396185.8	3428.87	0.135347	0.394028	CTNNB1	Key downstream component of the canonical Wnt signaling pathway. In the absence of Wnt, forms a complex with AXIN1, AXIN2, APC, CSNK1A1 and GSK3B that promotes phosphorylation on N-terminal Ser and Thr residues and ubiquitination of CTNNB1 via BTRC and its subsequent degradation by the proteasome. In the presence of Wnt ligand, CTNNB1 is not ubiquitinated and accumulates in the nucleus, where it acts as a coactivator for transcription factors of the TCF/LEF family, leading to activate Wnt responsive genes. Involved in the regulation of cell adhesion. Acts as a negative regulator of centrosome cohesion. Involved in the CDK2/PTPN6/CTNNB1/CEACAM1 pathway of insulin internalization. Blocks anoikis of malignant kidney and intestinal epithelial cells and promotes their anchorage-independent growth by down-regulating DAPK2. (from UniProt P35222)
ENST00000642986.1	3211.31	0.150852	0.330182	CTNNB1	catenin beta 1 (from HGNC CTNNB1)
ENST00000644678.1	3404.16	0.140628	0.371981	CTNNB1	catenin beta 1 (from HGNC CTNNB1)
ENST00000396183.7	3429.13	0.13585	0.391586	CTNNB1	Homo sapiens catenin beta 1 (CTNNB1), transcript variant 3, mRNA. (from RefSeq NM_001098210)
ENST00000643031.1	3428.98	0.135476	0.393408	CTNNB1	Key downstream component of the canonical Wnt signaling pathway. In the absence of Wnt, forms a complex with AXIN1, AXIN2, APC, CSNK1A1 and GSK3B that promotes phosphorylation on N-terminal Ser and Thr residues and ubiquitination of CTNNB1 via BTRC and its subsequent degradation by the proteasome. In the presence of Wnt ligand, CTNNB1 is not ubiquitinated and accumulates in the nucleus, where it acts as a coactivator for transcription factors of the TCF/LEF family, leading to activate Wnt responsive genes. Involved in the regulation of cell adhesion. Acts as a negative regulator of centrosome cohesion. Involved in the CDK2/PTPN6/CTNNB1/CEACAM1 pathway of insulin internalization. Blocks anoikis of malignant kidney and intestinal epithelial cells and promotes their anchorage-independent growth by down-regulating DAPK2. (from UniProt P35222)
ENST00000645982.1	3429.25	0.136001	0.391477	CTNNB1	Key downstream component of the canonical Wnt signaling pathway. In the absence of Wnt, forms a complex with AXIN1, AXIN2, APC, CSNK1A1 and GSK3B that promotes phosphorylation on N-terminal Ser and Thr residues and ubiquitination of CTNNB1 via BTRC and its subsequent degradation by the proteasome. In the presence of Wnt ligand, CTNNB1 is not ubiquitinated and accumulates in the nucleus, where it acts as a coactivator for transcription factors of the TCF/LEF family, leading to activate Wnt responsive genes. Involved in the regulation of cell adhesion. Acts as a negative regulator of centrosome cohesion. Involved in the CDK2/PTPN6/CTNNB1/CEACAM1 pathway of insulin internalization. Blocks anoikis of malignant kidney and intestinal epithelial cells and promotes their anchorage-independent growth by down-regulating DAPK2. (from UniProt P35222)
ENST00000453024.6	3401.54	0.140073	0.374492	CTNNB1	Homo sapiens catenin beta 1 (CTNNB1), transcript variant 4, mRNA. (from RefSeq NM_001330729)
ENST00000647264.1	3213.77	0.13406	0.40402	CTNNB1	catenin beta 1 (from HGNC CTNNB1)
ENST00000645900.1	3404.16	0.140628	0.371981	CTNNB1	catenin beta 1 (from HGNC CTNNB1)
ENST00000646174.1	3404.16	0.140628	0.371981	CTNNB1	catenin beta 1 (from HGNC CTNNB1)
ENST00000643992.1	3428.87	0.135347	0.394028	CTNNB1	Key downstream component of the canonical Wnt signaling pathway. In the absence of Wnt, forms a complex with AXIN1, AXIN2, APC, CSNK1A1 and GSK3B that promotes phosphorylation on N-terminal Ser and Thr residues and ubiquitination of CTNNB1 via BTRC and its subsequent degradation by the proteasome. In the presence of Wnt ligand, CTNNB1 is not ubiquitinated and accumulates in the nucleus, where it acts as a coactivator for transcription factors of the TCF/LEF family, leading to activate Wnt responsive genes. Involved in the regulation of cell adhesion. Acts as a negative regulator of centrosome cohesion. Involved in the CDK2/PTPN6/CTNNB1/CEACAM1 pathway of insulin internalization. Blocks anoikis of malignant kidney and intestinal epithelial cells and promotes their anchorage-independent growth by down-regulating DAPK2. (from UniProt P35222)
ENST00000647390.1	3428.87	0.135347	0.394028	CTNNB1	Key downstream component of the canonical Wnt signaling pathway. In the absence of Wnt, forms a complex with AXIN1, AXIN2, APC, CSNK1A1 and GSK3B that promotes phosphorylation on N-terminal Ser and Thr residues and ubiquitination of CTNNB1 via BTRC and its subsequent degradation by the proteasome. In the presence of Wnt ligand, CTNNB1 is not ubiquitinated and accumulates in the nucleus, where it acts as a coactivator for transcription factors of the TCF/LEF family, leading to activate Wnt responsive genes. Involved in the regulation of cell adhesion. Acts as a negative regulator of centrosome cohesion. Involved in the CDK2/PTPN6/CTNNB1/CEACAM1 pathway of insulin internalization. Blocks anoikis of malignant kidney and intestinal epithelial cells and promotes their anchorage-independent growth by down-regulating DAPK2. (from UniProt P35222)
ENST00000642886.1	3238.64	0.14574	0.350761	CTNNB1	catenin beta 1 (from HGNC CTNNB1)
ENST00000644138.1	3024.59	0.161718	0.277981	CTNNB1	catenin beta 1 (from HGNC CTNNB1)
ENST00000645276.1	3308.07	0.112375	0.522192	CTNNB1	catenin beta 1 (from HGNC CTNNB1)
ENST00000646074.1	3113.8	0.162387	0.278761	CTNNB1	catenin beta 1 (from HGNC CTNNB1)
ENST00000642426.1	3429.13	0.13585	0.391586	CTNNB1	Key downstream component of the canonical Wnt signaling pathway. In the absence of Wnt, forms a complex with AXIN1, AXIN2, APC, CSNK1A1 and GSK3B that promotes phosphorylation on N-terminal Ser and Thr residues and ubiquitination of CTNNB1 via BTRC and its subsequent degradation by the proteasome. In the presence of Wnt ligand, CTNNB1 is not ubiquitinated and accumulates in the nucleus, where it acts as a coactivator for transcription factors of the TCF/LEF family, leading to activate Wnt responsive genes. Involved in the regulation of cell adhesion. Acts as a negative regulator of centrosome cohesion. Involved in the CDK2/PTPN6/CTNNB1/CEACAM1 pathway of insulin internalization. Blocks anoikis of malignant kidney and intestinal epithelial cells and promotes their anchorage-independent growth by down-regulating DAPK2. (from UniProt P35222)
ENST00000349496.11	3431.49	0.135903	0.391477	CTNNB1	Homo sapiens catenin beta 1 (CTNNB1), transcript variant 1, mRNA. (from RefSeq NM_001904)
ENST00000646116.1	3401.8	0.140579	0.372212	CTNNB1	catenin beta 1 (from HGNC CTNNB1)
ENST00000644873.1	3355.29	0.130359	0.425262	CTNNB1	catenin beta 1 (from HGNC CTNNB1)
ENST00000644867.1	3431.49	0.135903	0.391477	CTNNB1	Key downstream component of the canonical Wnt signaling pathway. In the absence of Wnt, forms a complex with AXIN1, AXIN2, APC, CSNK1A1 and GSK3B that promotes phosphorylation on N-terminal Ser and Thr residues and ubiquitination of CTNNB1 via BTRC and its subsequent degradation by the proteasome. In the presence of Wnt ligand, CTNNB1 is not ubiquitinated and accumulates in the nucleus, where it acts as a coactivator for transcription factors of the TCF/LEF family, leading to activate Wnt responsive genes. Involved in the regulation of cell adhesion. Acts as a negative regulator of centrosome cohesion. Involved in the CDK2/PTPN6/CTNNB1/CEACAM1 pathway of insulin internalization. Blocks anoikis of malignant kidney and intestinal epithelial cells and promotes their anchorage-independent growth by down-regulating DAPK2. (from UniProt P35222)
ENST00000646725.1	3428.87	0.135347	0.394028	CTNNB1	Key downstream component of the canonical Wnt signaling pathway. In the absence of Wnt, forms a complex with AXIN1, AXIN2, APC, CSNK1A1 and GSK3B that promotes phosphorylation on N-terminal Ser and Thr residues and ubiquitination of CTNNB1 via BTRC and its subsequent degradation by the proteasome. In the presence of Wnt ligand, CTNNB1 is not ubiquitinated and accumulates in the nucleus, where it acts as a coactivator for transcription factors of the TCF/LEF family, leading to activate Wnt responsive genes. Involved in the regulation of cell adhesion. Acts as a negative regulator of centrosome cohesion. Involved in the CDK2/PTPN6/CTNNB1/CEACAM1 pathway of insulin internalization. Blocks anoikis of malignant kidney and intestinal epithelial cells and promotes their anchorage-independent growth by down-regulating DAPK2. (from UniProt P35222)
ENST00000645493.1	3404.16	0.140628	0.371981	CTNNB1	catenin beta 1 (from HGNC CTNNB1)
ENST00000646369.1	3429.13	0.13585	0.391586	CTNNB1	Key downstream component of the canonical Wnt signaling pathway. In the absence of Wnt, forms a complex with AXIN1, AXIN2, APC, CSNK1A1 and GSK3B that promotes phosphorylation on N-terminal Ser and Thr residues and ubiquitination of CTNNB1 via BTRC and its subsequent degradation by the proteasome. In the presence of Wnt ligand, CTNNB1 is not ubiquitinated and accumulates in the nucleus, where it acts as a coactivator for transcription factors of the TCF/LEF family, leading to activate Wnt responsive genes. Involved in the regulation of cell adhesion. Acts as a negative regulator of centrosome cohesion. Involved in the CDK2/PTPN6/CTNNB1/CEACAM1 pathway of insulin internalization. Blocks anoikis of malignant kidney and intestinal epithelial cells and promotes their anchorage-independent growth by down-regulating DAPK2. (from UniProt P35222)
ENST00000647413.1	3422.7	0.134135	0.398088	CTNNB1	catenin beta 1 (from HGNC CTNNB1)
ENST00000643977.1	3431.49	0.135903	0.391477	CTNNB1	Key downstream component of the canonical Wnt signaling pathway. In the absence of Wnt, forms a complex with AXIN1, AXIN2, APC, CSNK1A1 and GSK3B that promotes phosphorylation on N-terminal Ser and Thr residues and ubiquitination of CTNNB1 via BTRC and its subsequent degradation by the proteasome. In the presence of Wnt ligand, CTNNB1 is not ubiquitinated and accumulates in the nucleus, where it acts as a coactivator for transcription factors of the TCF/LEF family, leading to activate Wnt responsive genes. Involved in the regulation of cell adhesion. Acts as a negative regulator of centrosome cohesion. Involved in the CDK2/PTPN6/CTNNB1/CEACAM1 pathway of insulin internalization. Blocks anoikis of malignant kidney and intestinal epithelial cells and promotes their anchorage-independent growth by down-regulating DAPK2. (from UniProt P35222)
ENST00000644524.1	3404.16	0.140628	0.371981	CTNNB1	catenin beta 1 (from HGNC CTNNB1)
ENST00000643297.1	3431.49	0.135903	0.391477	CTNNB1	Key downstream component of the canonical Wnt signaling pathway. In the absence of Wnt, forms a complex with AXIN1, AXIN2, APC, CSNK1A1 and GSK3B that promotes phosphorylation on N-terminal Ser and Thr residues and ubiquitination of CTNNB1 via BTRC and its subsequent degradation by the proteasome. In the presence of Wnt ligand, CTNNB1 is not ubiquitinated and accumulates in the nucleus, where it acts as a coactivator for transcription factors of the TCF/LEF family, leading to activate Wnt responsive genes. Involved in the regulation of cell adhesion. Acts as a negative regulator of centrosome cohesion. Involved in the CDK2/PTPN6/CTNNB1/CEACAM1 pathway of insulin internalization. Blocks anoikis of malignant kidney and intestinal epithelial cells and promotes their anchorage-independent growth by down-regulating DAPK2. (from UniProt P35222)
ENST00000450969.6	3429.13	0.13585	0.391586	CTNNB1	Key downstream component of the canonical Wnt signaling pathway. In the absence of Wnt, forms a complex with AXIN1, AXIN2, APC, CSNK1A1 and GSK3B that promotes phosphorylation on N-terminal Ser and Thr residues and ubiquitination of CTNNB1 via BTRC and its subsequent degradation by the proteasome. In the presence of Wnt ligand, CTNNB1 is not ubiquitinated and accumulates in the nucleus, where it acts as a coactivator for transcription factors of the TCF/LEF family, leading to activate Wnt responsive genes. Involved in the regulation of cell adhesion. Acts as a negative regulator of centrosome cohesion. Involved in the CDK2/PTPN6/CTNNB1/CEACAM1 pathway of insulin internalization. Blocks anoikis of malignant kidney and intestinal epithelial cells and promotes their anchorage-independent growth by down-regulating DAPK2. (from UniProt P35222)
ENST00000642315.1	3428.87	0.135347	0.394028	CTNNB1	Key downstream component of the canonical Wnt signaling pathway. In the absence of Wnt, forms a complex with AXIN1, AXIN2, APC, CSNK1A1 and GSK3B that promotes phosphorylation on N-terminal Ser and Thr residues and ubiquitination of CTNNB1 via BTRC and its subsequent degradation by the proteasome. In the presence of Wnt ligand, CTNNB1 is not ubiquitinated and accumulates in the nucleus, where it acts as a coactivator for transcription factors of the TCF/LEF family, leading to activate Wnt responsive genes. Involved in the regulation of cell adhesion. Acts as a negative regulator of centrosome cohesion. Involved in the CDK2/PTPN6/CTNNB1/CEACAM1 pathway of insulin internalization. Blocks anoikis of malignant kidney and intestinal epithelial cells and promotes their anchorage-independent growth by down-regulating DAPK2. (from UniProt P35222)
ENST00000645320.1	3431.49	0.135903	0.391477	CTNNB1	Key downstream component of the canonical Wnt signaling pathway. In the absence of Wnt, forms a complex with AXIN1, AXIN2, APC, CSNK1A1 and GSK3B that promotes phosphorylation on N-terminal Ser and Thr residues and ubiquitination of CTNNB1 via BTRC and its subsequent degradation by the proteasome. In the presence of Wnt ligand, CTNNB1 is not ubiquitinated and accumulates in the nucleus, where it acts as a coactivator for transcription factors of the TCF/LEF family, leading to activate Wnt responsive genes. Involved in the regulation of cell adhesion. Acts as a negative regulator of centrosome cohesion. Involved in the CDK2/PTPN6/CTNNB1/CEACAM1 pathway of insulin internalization. Blocks anoikis of malignant kidney and intestinal epithelial cells and promotes their anchorage-independent growth by down-regulating DAPK2. (from UniProt P35222)
ENST00000441708.2	3428.87	0.135347	0.394028	CTNNB1	Key downstream component of the canonical Wnt signaling pathway. In the absence of Wnt, forms a complex with AXIN1, AXIN2, APC, CSNK1A1 and GSK3B that promotes phosphorylation on N-terminal Ser and Thr residues and ubiquitination of CTNNB1 via BTRC and its subsequent degradation by the proteasome. In the presence of Wnt ligand, CTNNB1 is not ubiquitinated and accumulates in the nucleus, where it acts as a coactivator for transcription factors of the TCF/LEF family, leading to activate Wnt responsive genes. Involved in the regulation of cell adhesion. Acts as a negative regulator of centrosome cohesion. Involved in the CDK2/PTPN6/CTNNB1/CEACAM1 pathway of insulin internalization. Blocks anoikis of malignant kidney and intestinal epithelial cells and promotes their anchorage-independent growth by down-regulating DAPK2. (from UniProt P35222)
ENST00000645927.1	1488.22	0.211684	0.218147	CTNNB1	catenin beta 1 (from HGNC CTNNB1)
ENST00000644906.1	778.714	0.114616	0.707141	CTNNB1	catenin beta 1 (from HGNC CTNNB1)
ENST00000471014.2	527.172	-0.0643675	0.889177	CTNNB1	catenin beta 1 (from HGNC CTNNB1)
ENST00000301831.9	97.6992	0.309125	0.69098	ULK4	Homo sapiens unc-51 like kinase 4 (ULK4), transcript variant 4, non-coding RNA. (from RefSeq NR_136342)
ENST00000420927.5	65.6243	0.350598	0.701994	ULK4	unc-51 like kinase 4 (from HGNC ULK4)
ENST00000673621.1	1134.83	-0.349999	0.0403769	TRAK1	trafficking kinesin protein 1 (from HGNC TRAK1)
ENST00000672026.1	710.098	-0.442925	0.0247823	TRAK1	trafficking kinesin protein 1 (from HGNC TRAK1)
ENST00000487159.5	966.002	-0.394379	0.0282193	TRAK1	Homo sapiens trafficking kinesin protein 1 (TRAK1), transcript variant 11, non-coding RNA. (from RefSeq NR_146089)
ENST00000484786.5	602.44	-0.464349	0.0324512	TRAK1	trafficking kinesin protein 1 (from HGNC TRAK1)
ENST00000327628.10	1065.42	-0.380679	0.0266702	TRAK1	Homo sapiens trafficking kinesin protein 1 (TRAK1), transcript variant 8, mRNA. (from RefSeq NM_001349247)
ENST00000449246.5	608.954	-0.45418	0.0369873	TRAK1	Homo sapiens trafficking kinesin protein 1 (TRAK1), transcript variant 5, mRNA. (from RefSeq NM_001265610)
ENST00000613405.4	720.172	-0.457783	0.0189131	TRAK1	Homo sapiens trafficking kinesin protein 1 (TRAK1), transcript variant 4, mRNA. (from RefSeq NM_001265609)
ENST00000341421.7	722.808	-0.449515	0.0220401	TRAK1	Homo sapiens trafficking kinesin protein 1 (TRAK1), transcript variant 2, mRNA. (from RefSeq NM_014965)
ENST00000396175.5	975.152	-0.382086	0.0349035	TRAK1	trafficking kinesin protein 1 (from HGNC TRAK1)
ENST00000427771.1	376.308	-0.411549	0.168369	TRAK1	The sequence shown here is derived from an Ensembl automatic analysis pipeline and should be considered as preliminary data. (from UniProt H7C3T3)
ENST00000433647.5	109.574	-0.814546	0.114842	VIPR1	Homo sapiens vasoactive intestinal peptide receptor 1 (VIPR1), transcript variant 2, mRNA. (from RefSeq NM_001251882)
ENST00000450274.5	33.4814	-1.35908	0.169458	VIPR1	The sequence shown here is derived from an Ensembl automatic analysis pipeline and should be considered as preliminary data. (from UniProt C9JH33)
ENST00000438259.6	60.1229	-0.565859	0.505784	VIPR1	Homo sapiens vasoactive intestinal peptide receptor 1 (VIPR1), transcript variant 3, mRNA. (from RefSeq NM_001251883)
ENST00000543411.5	99.4167	-0.693045	0.241427	VIPR1	Homo sapiens vasoactive intestinal peptide receptor 1 (VIPR1), transcript variant 4, mRNA. (from RefSeq NM_001251884)
ENST00000439731.5	45.2927	-1.29086	0.102102	VIPR1	The sequence shown here is derived from an Ensembl automatic analysis pipeline and should be considered as preliminary data. (from UniProt C9JDT8)
ENST00000325123.5	113.807	-0.806356	0.106508	VIPR1	Homo sapiens vasoactive intestinal peptide receptor 1 (VIPR1), transcript variant 1, mRNA. (from RefSeq NM_004624)
ENST00000451653.5	490.855	0.000800529	0.998933	SEC22C	The sequence shown here is derived from an Ensembl automatic analysis pipeline and should be considered as preliminary data. (from UniProt H7C479)
ENST00000423701.6	573.007	-0.0969072	0.80564	SEC22C	Homo sapiens SEC22 homolog C, vesicle trafficking protein (SEC22C), transcript variant 4, mRNA. (from RefSeq NM_001201584)
ENST00000264454.8	683.704	0.0012706	0.998116	SEC22C	Homo sapiens SEC22 homolog C, vesicle trafficking protein (SEC22C), transcript variant 1, mRNA. (from RefSeq NM_032970)
ENST00000273156.11	655.46	-0.00078965	0.998811	SEC22C	Homo sapiens SEC22 homolog C, vesicle trafficking protein (SEC22C), transcript variant 2, mRNA. (from RefSeq NM_004206)
ENST00000417572.5	655.46	-0.00078965	0.998811	SEC22C	Homo sapiens SEC22 homolog C, vesicle trafficking protein (SEC22C), transcript variant 3, mRNA. (from RefSeq NM_001201572)
ENST00000449617.5	233.088	-0.198589	0.703151	SEC22C	The sequence shown here is derived from an Ensembl automatic analysis pipeline and should be considered as preliminary data. (from UniProt F8WDR5)
ENST00000456515.5	619.662	-0.0242023	0.957097	SEC22C	Contains 1 longin domain. (from UniProt C9J448)
ENST00000383750.8	133.5	0.032041	0.970779	SEC22C	The sequence shown here is derived from an Ensembl automatic analysis pipeline and should be considered as preliminary data. (from UniProt F8VQT7)
ENST00000450981.5	326.312	-0.0616526	0.912293	SEC22C	Contains 1 longin domain. (from UniProt C9J2R1)
ENST00000445388.5	133.5	0.032041	0.970779	SEC22C	The sequence shown here is derived from an Ensembl automatic analysis pipeline and should be considered as preliminary data. (from UniProt F8VQT7)
ENST00000454141.5	133.603	0.0400289	0.963303	SEC22C	The sequence shown here is derived from an Ensembl automatic analysis pipeline and should be considered as preliminary data. (from UniProt F8WBN1)
ENST00000416880.5	235.905	-0.17194	0.751629	SEC22C	Contains 1 longin domain. (from UniProt C9J9A4)
ENST00000420163.1	138.159	-0.0161627	0.985239	SEC22C	The sequence shown here is derived from an Ensembl automatic analysis pipeline and should be considered as preliminary data. (from UniProt C9JNW1)
ENST00000447630.5	135.622	-0.0843048	0.921467	SS18L2	Homo sapiens SS18 like 2 (SS18L2), transcript variant 2, mRNA. (from RefSeq NM_016305)
ENST00000011691.5	135.622	-0.0843048	0.921467	SS18L2	Homo sapiens SS18 like 2 (SS18L2), transcript variant 1, mRNA. (from RefSeq NM_001370300)
ENST00000429888.5	40.6159	-0.346024	0.790979	NKTR	PPIases accelerate the folding of proteins (By similarity). (from UniProt A8K7K2)
ENST00000617821.4	801.3	-1.09388	2.41039e-12	NKTR	Homo sapiens natural killer cell triggering receptor (NKTR), transcript variant 5, mRNA. (from RefSeq NM_001349126)
ENST00000232978.13	947.521	-1.07743	5.35438e-13	NKTR	Homo sapiens natural killer cell triggering receptor (NKTR), transcript variant 1, mRNA. (from RefSeq NM_005385)
ENST00000442970.5	40.7864	-0.388304	0.759857	NKTR	PPIases accelerate the folding of proteins (By similarity). (from UniProt A8K7K2)
ENST00000445842.1	40.7864	-0.388304	0.759857	NKTR	PPIases accelerate the folding of proteins (By similarity). (from UniProt C9JMM5)
ENST00000232974.11	495.87	-0.531083	0.0317531	ZBTB47	Homo sapiens zinc finger and BTB domain containing 47 (ZBTB47), mRNA. (from RefSeq NM_145166)
ENST00000505904.1	237.573	-0.464	0.255771	ZBTB47	The sequence shown here is derived from an Ensembl automatic analysis pipeline and should be considered as preliminary data. (from UniProt D6RDG5)
ENST00000648550.1	56.9584	0.764294	0.437829	AC006059.2	Homo sapiens coiled-coil domain containing 13, mRNA (cDNA clone MGC:33372 IMAGE:5270468), complete cds. (from mRNA BC036050)
ENST00000431549.4	500.823	0.318105	0.227517	AC006059.2	Contains 1 HIG1 domain. (from UniProt C9JAW5)
ENST00000321331.11	644.405	0.393945	0.0676903	HIGD1A	Homo sapiens HIG1 hypoxia inducible domain family member 1A (HIGD1A), transcript variant 3, mRNA. (from RefSeq NM_014056)
ENST00000418900.6	644.405	0.393945	0.0676903	HIGD1A	P49662:CASP4; NbExp=1; IntAct=EBI-1051940, EBI-1057327; Q9P286:PAK7; NbExp=1; IntAct=EBI-1051940, EBI-1051061; P14678:SNRPB; NbExp=1; IntAct=EBI-1051940, EBI-372458; (from UniProt Q9Y241)
ENST00000430190.5	510.816	0.346064	0.175174	HIGD1A	Contains 1 HIG1 domain. (from UniProt C9JNU6)
ENST00000452906.3	658.35	0.356497	0.0968935	HIGD1A	Homo sapiens HIG1 hypoxia inducible domain family member 1A (HIGD1A), transcript variant 1, mRNA. (from RefSeq NM_001099668)
ENST00000273146.6	102.066	-0.00963342	0.992277	GASK1A	Secreted (Potential). (from UniProt Q9UFP1)
ENST00000488863.5	31.8187	-0.719274	0.546369	GASK1A	The sequence shown here is derived from an Ensembl automatic analysis pipeline and should be considered as preliminary data. (from UniProt F5H4W4)
ENST00000430121.3	102.066	-0.00963342	0.992277	GASK1A	Homo sapiens golgi associated kinase 1A (GASK1A), mRNA. (from RefSeq NM_001129908)
ENST00000441964.1	1000.17	0.342457	0.0875981	POMGNT2	UDP-N-acetyl-D-glucosamine + [protein]-L- serine = UDP + [protein]-3-O-(N-acetyl-D-glucosaminyl)-L-serine. (from UniProt Q8NAT1)
ENST00000344697.3	1000.17	0.342457	0.0875981	POMGNT2	Homo sapiens protein O-linked mannose N-acetylglucosaminyltransferase 2 (beta 1,4-) (POMGNT2), mRNA. (from RefSeq NM_032806)
ENST00000454177.5	261.982	-0.406531	0.281616	SNRK	May play a role in hematopoietic cell proliferation or differentiation. Potential mediator of neuronal apoptosis. (from UniProt Q9NRH2)
ENST00000429705.6	261.982	-0.406531	0.281616	SNRK	Homo sapiens SNF related kinase (SNRK), transcript variant 2, mRNA. (from RefSeq NM_001100594)
ENST00000296088.12	261.982	-0.406531	0.281616	SNRK	Homo sapiens SNF related kinase (SNRK), transcript variant 1, mRNA. (from RefSeq NM_017719)
ENST00000437827.1	184.187	-0.31178	0.542851	SNRK	Homo sapiens SNF related kinase (SNRK), transcript variant 3, mRNA. (from RefSeq NM_001330750)
ENST00000292246.8	148.551	0.168065	0.825439	ANO10	Homo sapiens anoctamin 10 (ANO10), transcript variant 1, mRNA. (from RefSeq NM_018075)
ENST00000350459.8	102.455	0.408606	0.607657	ANO10	Homo sapiens anoctamin 10 (ANO10), transcript variant 5, mRNA. (from RefSeq NM_001204834)
ENST00000396091.7	133.836	0.182429	0.817739	ANO10	Homo sapiens anoctamin 10 (ANO10), transcript variant 12, mRNA. (from RefSeq NM_001346469)
ENST00000414522.6	128.93	0.404573	0.526238	ANO10	Homo sapiens anoctamin 10 (ANO10), transcript variant 2, mRNA. (from RefSeq NM_001204831)
ENST00000451430.6	124.433	0.146686	0.864543	ANO10	Homo sapiens anoctamin 10 (ANO10), transcript variant 4, mRNA. (from RefSeq NM_001204833)
ENST00000448045.1	33.6499	-0.275475	0.870965	ANO10	May act as a calcium-activated chloride channel (By similarity). (from UniProt H7C3N6)
ENST00000428472.5	31.9206	-0.16632	0.923729	ANO10	May act as a calcium-activated chloride channel (By similarity). (from UniProt C9JH90)
ENST00000456453.5	55.9151	-0.494283	0.616803	ABHD5	The sequence shown here is derived from an Ensembl automatic analysis pipeline and should be considered as preliminary data. (from UniProt C9JBM3)
ENST00000458276.7	152.608	-0.373062	0.487442	ABHD5	Homo sapiens abhydrolase domain containing 5 (ABHD5), transcript variant 4, mRNA. (from RefSeq NM_001365650)
ENST00000649763.1	204.271	-0.273567	0.584357	ABHD5	Lysophosphatidic acid acyltransferase which functions in phosphatidic acid biosynthesis. May regulate the cellular storage of triacylglycerol through activation of the phospholipase PNPLA2. Involved in keratinocyte differentiation. (from UniProt Q8WTS1)
ENST00000643500.1	122.999	-0.404144	0.507647	ABHD5	Homo sapiens abhydrolase domain containing 5 (ABHD5), transcript variant 5, non-coding RNA. (from RefSeq NR_158560)
ENST00000644371.2	204.271	-0.273567	0.584357	ABHD5	Homo sapiens abhydrolase domain containing 5 (ABHD5), transcript variant 1, mRNA. (from RefSeq NM_016006)
ENST00000643477.1	28.8373	-0.347424	0.819465	ABHD5	abhydrolase domain containing 5 (from HGNC ABHD5)
ENST00000454293.2	185.359	-0.205768	0.727028	ABHD5	The sequence shown here is derived from an Ensembl automatic analysis pipeline and should be considered as preliminary data. (from UniProt C9J1D1)
ENST00000642351.1	185.359	-0.205768	0.727028	ABHD5	Homo sapiens abhydrolase domain containing 5 (ABHD5), transcript variant 3, mRNA. (from RefSeq NM_001365649)
ENST00000413300.2	102.5	-0.0824176	0.929237	ABHD5	The sequence shown here is derived from an Ensembl automatic analysis pipeline and should be considered as preliminary data. (from UniProt H7BZY9)
ENST00000463153.2	57.0078	-0.0747766	0.95276	ABHD5	abhydrolase domain containing 5 (from HGNC ABHD5)
ENST00000383746.7	49.1213	0.458971	0.653032	TCAIM	Homo sapiens T cell activation inhibitor, mitochondrial (TCAIM), transcript variant 3, mRNA. (from RefSeq NM_001029840)
ENST00000417237.5	242.867	0.265752	0.598969	TCAIM	Homo sapiens T cell activation inhibitor, mitochondrial (TCAIM), transcript variant 6, mRNA. (from RefSeq NM_001282915)
ENST00000396078.7	49.1213	0.458971	0.653032	TCAIM	Homo sapiens T cell activation inhibitor, mitochondrial (TCAIM), transcript variant 2, mRNA. (from RefSeq NM_001029839)
ENST00000412611.6	81.6731	-0.20867	0.823775	TCAIM	May regulate T-cell apoptosis (By similarity). (from UniProt Q8N3R3)
ENST00000444602.2	75.7042	-0.121733	0.909505	TCAIM	T cell activation inhibitor, mitochondrial (from HGNC TCAIM)
ENST00000342649.9	242.867	0.265752	0.598969	TCAIM	Homo sapiens T cell activation inhibitor, mitochondrial (TCAIM), transcript variant 1, mRNA. (from RefSeq NM_173826)
ENST00000431657.5	81.6731	-0.20867	0.823775	TCAIM	May regulate T-cell apoptosis (By similarity). (from UniProt Q8N3R3)
ENST00000417768.1	81.6731	-0.20867	0.823775	TCAIM	May regulate T-cell apoptosis (By similarity). (from UniProt Q8N3R3)
ENST00000396077.8	323.479	-0.888736	0.000838923	ZNF445	Homo sapiens zinc finger protein 445 (ZNF445), transcript variant 1, mRNA. (from RefSeq NM_181489)
ENST00000425708.6	323.479	-0.888736	0.000838923	ZNF445	May be involved in transcriptional regulation. (from UniProt P59923)
ENST00000617032.1	55.8411	-0.88506	0.287194	ZNF445	zinc finger protein 445 (from HGNC ZNF445)
ENST00000650400.1	36.5966	-0.343325	0.809022	ZNF852	zinc finger protein 852 (from HGNC ZNF852)
ENST00000436261.5	52.2294	-0.559642	0.55347	ZNF852	Homo sapiens zinc finger protein 852 (ZNF852), mRNA. (from RefSeq NM_001287349)
ENST00000412641.1	41.2454	-0.897875	0.314974	ZNF197	Contains 1 SCAN box domain. (from UniProt C9JQH5)
ENST00000383744.8	149.317	-0.884255	0.031429	ZNF197	May be involved in transcriptional regulation. (from UniProt O14709)
ENST00000344387.9	429.747	-0.647319	0.00733205	ZNF197	Homo sapiens zinc finger protein 197 (ZNF197), transcript variant 1, mRNA. (from RefSeq NM_006991)
ENST00000383745.6	149.317	-0.884255	0.031429	ZNF197	Homo sapiens ZNF660-ZNF197 readthrough (ZNF660-ZNF197), transcript variant 4, mRNA. (from RefSeq NM_001351735)
ENST00000334075.6	66.4275	-0.635181	0.398082	ZNF197	Homo sapiens zinc finger protein 197 (ZNF197), transcript variant 7, non-coding RNA. (from RefSeq NR_136582)
ENST00000396058.1	429.747	-0.647319	0.00733205	ZNF197	Homo sapiens ZNF660-ZNF197 readthrough (ZNF660-ZNF197), transcript variant 2, mRNA. (from RefSeq NM_001351733)
ENST00000396056.7	158.331	-0.348429	0.50918	ZNF35	Homo sapiens zinc finger protein 35 (ZNF35), mRNA. (from RefSeq NM_003420)
ENST00000432115.6	27.0545	-1.00212	0.38303	ZNF35	The sequence shown here is derived from an Ensembl automatic analysis pipeline and should be considered as preliminary data. (from UniProt C9JGS9)
ENST00000415571.6	29.2228	-0.939767	0.401599	ZNF35	The sequence shown here is derived from an Ensembl automatic analysis pipeline and should be considered as preliminary data. (from UniProt C9JGR2)
ENST00000399560.2	28.2944	-0.728763	0.575973	ZNF35	The sequence shown here is derived from an Ensembl automatic analysis pipeline and should be considered as preliminary data. (from UniProt C9J011)
ENST00000296092.7	28.2944	-0.728763	0.575973	ZNF35	The sequence shown here is derived from an Ensembl automatic analysis pipeline and should be considered as preliminary data. (from UniProt C9J011)
ENST00000453164.1	28.2944	-0.728763	0.575973	ZNF35	The sequence shown here is derived from an Ensembl automatic analysis pipeline and should be considered as preliminary data. (from UniProt C9J011)
ENST00000449836.5	64.8581	0.0817807	0.945226	ZNF502	Homo sapiens zinc finger protein 502 (ZNF502), transcript variant 3, mRNA. (from RefSeq NM_001134441)
ENST00000296091.8	64.8581	0.0817807	0.945226	ZNF502	Homo sapiens zinc finger protein 502 (ZNF502), transcript variant 1, mRNA. (from RefSeq NM_033210)
ENST00000436624.7	64.8581	0.0817807	0.945226	ZNF502	Homo sapiens zinc finger protein 502 (ZNF502), transcript variant 4, mRNA. (from RefSeq NM_001134442)
ENST00000411443.1	15.8718	0.317623	0.88615	ZNF502	The sequence shown here is derived from an Ensembl automatic analysis pipeline and should be considered as preliminary data. (from UniProt C9JLT3)
ENST00000396048.6	52.368	0.139805	0.91511	ZNF501	Homo sapiens zinc finger protein 501 (ZNF501), transcript variant 1, mRNA. (from RefSeq NM_145044)
ENST00000620116.5	52.368	0.139805	0.91511	ZNF501	Homo sapiens zinc finger protein 501 (ZNF501), transcript variant 2, mRNA. (from RefSeq NM_001258280)
ENST00000296121.6	337.957	0.141209	0.756636	KIAA1143	Homo sapiens KIAA1143 (KIAA1143), transcript variant 1, mRNA. (from RefSeq NM_020696)
ENST00000438321.5	37.0419	-0.748233	0.495106	KIF15	The sequence shown here is derived from an Ensembl automatic analysis pipeline and should be considered as preliminary data. (from UniProt F8WC33)
ENST00000326047.9	734.648	-0.422268	0.040062	KIF15	Homo sapiens kinesin family member 15 (KIF15), mRNA. (from RefSeq NM_020242)
ENST00000481166.6	329.508	-0.221286	0.598969	KIF15	Belongs to the kinesin-like protein family. (from UniProt D6RCT7)
ENST00000425755.5	541.929	-0.461721	0.0479144	KIF15	The sequence shown here is derived from an Ensembl automatic analysis pipeline and should be considered as preliminary data. (from UniProt C9JKA9)
ENST00000453693.1	46.202	-0.830678	0.384503	KIF15	The sequence shown here is derived from an Ensembl automatic analysis pipeline and should be considered as preliminary data. (from UniProt H7C1K7)
ENST00000422209.1	125.062	-0.797193	0.08173	KIF15	The sequence shown here is derived from an Ensembl automatic analysis pipeline and should be considered as preliminary data. (from UniProt H7BZT2)
ENST00000302392.5	323.874	0.070873	0.898743	TMEM42	Homo sapiens transmembrane protein 42 (TMEM42), mRNA. (from RefSeq NM_144638)
ENST00000339420.7	514.536	0.306045	0.265488	ZDHHC3	Homo sapiens zinc finger DHHC-type containing 3 (ZDHHC3), transcript variant 13, non-coding RNA. (from RefSeq NR_146163)
ENST00000424952.7	580.244	0.283541	0.266838	ZDHHC3	Homo sapiens zinc finger DHHC-type containing 3 (ZDHHC3), transcript variant 12, non-coding RNA. (from RefSeq NR_146162)
ENST00000296127.7	564.577	0.249131	0.373579	ZDHHC3	Homo sapiens zinc finger DHHC-type containing 3 (ZDHHC3), transcript variant 11, non-coding RNA. (from RefSeq NR_146161)
ENST00000342790.8	549.492	0.283594	0.280596	ZDHHC3	Homo sapiens zinc finger DHHC-type containing 3 (ZDHHC3), transcript variant 8, mRNA. (from RefSeq NM_001349379)
ENST00000433512.5	158.647	0.397328	0.428067	ZDHHC3	Contains 1 DHHC-type zinc finger. (from UniProt C9JIA9)
ENST00000455235.5	64.0798	0.311027	0.747805	ZDHHC3	Contains 1 DHHC-type zinc finger. (from UniProt C9JNU5)
ENST00000419642.1	211.69	0.140022	0.82663	ZDHHC3	The sequence shown here is derived from an Ensembl automatic analysis pipeline and should be considered as preliminary data. (from UniProt H7C365)
ENST00000265564.8	624.637	0.20688	0.541141	EXOSC7	Homo sapiens exosome component 7 (EXOSC7), transcript variant 1, mRNA. (from RefSeq NM_015004)
ENST00000503771.2	164.758	0.619273	0.181128	TMEM158	Homo sapiens transmembrane protein 158 (gene/pseudogene) (TMEM158), mRNA. (from RefSeq NM_015444)
ENST00000650792.2	455.866	-0.330945	0.303039	LARS2	Homo sapiens leucyl-tRNA synthetase 2, mitochondrial (LARS2), transcript variant 2, mRNA. (from RefSeq NM_001368263)
ENST00000414984.5	427.239	-0.339611	0.279992	LARS2	The sequence shown here is derived from an Ensembl automatic analysis pipeline and should be considered as preliminary data. (from UniProt E9PHM2)
ENST00000265537.8	269.537	-0.397733	0.345875	LARS2	leucyl-tRNA synthetase 2, mitochondrial (from HGNC LARS2)
ENST00000651549.1	299.139	-0.350297	0.40532	LARS2	leucyl-tRNA synthetase 2, mitochondrial (from HGNC LARS2)
ENST00000645846.2	455.866	-0.330945	0.303039	LARS2	Homo sapiens leucyl-tRNA synthetase 2, mitochondrial (LARS2), transcript variant 1, mRNA. (from RefSeq NM_015340)
ENST00000652135.1	30.9026	0.192056	0.913264	LARS2	leucyl-tRNA synthetase 2, mitochondrial (from HGNC LARS2)
ENST00000430399.1	54.1914	0.0143058	0.99283	LARS2	Belongs to the class-I aminoacyl-tRNA synthetase family. (from UniProt C9JYR8)
ENST00000642274.1	455.866	-0.330945	0.303039	LARS2	ATP + L-leucine + tRNA(Leu) = AMP + diphosphate + L-leucyl-tRNA(Leu). (from UniProt Q15031)
ENST00000440097.5	559.761	-0.346257	0.17942	LIMD1	Contains 2 LIM zinc-binding domains. (from UniProt C9JRJ5)
ENST00000273317.5	632.189	-0.335213	0.155397	LIMD1	Homo sapiens LIM domains containing 1 (LIMD1), mRNA. (from RefSeq NM_014240)
ENST00000455997.5	169.231	-0.397201	0.437479	SACM1L	The sequence shown here is derived from an Ensembl automatic analysis pipeline and should be considered as preliminary data. (from UniProt F8WDN7)
ENST00000418611.5	345.474	-0.325585	0.325273	SACM1L	Homo sapiens SAC1 like phosphatidylinositide phosphatase (SACM1L), transcript variant 3, mRNA. (from RefSeq NM_001319073)
ENST00000672477.1	394.864	-0.218669	0.541906	SACM1L	SAC1 like phosphatidylinositide phosphatase (from HGNC SACM1L)
ENST00000441228.5	32.652	0.518381	0.715753	SACM1L	The sequence shown here is derived from an Ensembl automatic analysis pipeline and should be considered as preliminary data. (from UniProt F8WCQ2)
ENST00000438671.3	47.385	0.709572	0.460669	SACM1L	The sequence shown here is derived from an Ensembl automatic analysis pipeline and should be considered as preliminary data. (from UniProt C9J3E3)
ENST00000389061.10	394.864	-0.218669	0.541906	SACM1L	Homo sapiens SAC1 like phosphatidylinositide phosphatase (SACM1L), transcript variant 1, mRNA. (from RefSeq NM_014016)
ENST00000672858.1	404.63	-0.177208	0.643136	SACM1L	Homo sapiens SAC1 like phosphatidylinositide phosphatase (SACM1L), transcript variant 1, mRNA. (from RefSeq NM_001319071)
ENST00000433336.1	145.664	-0.620216	0.175527	SACM1L	The sequence shown here is derived from an Ensembl automatic analysis pipeline and should be considered as preliminary data. (from UniProt C9JV50)
ENST00000296135.11	167.89	1.24711	0.000338084	LZTFL1	Homo sapiens leucine zipper transcription factor like 1 (LZTFL1), transcript variant 4, non-coding RNA. (from RefSeq NR_075080)
ENST00000536047.5	160.413	1.17876	0.000978934	LZTFL1	Homo sapiens leucine zipper transcription factor like 1 (LZTFL1), transcript variant 2, mRNA. (from RefSeq NM_001276378)
ENST00000539217.5	130.308	1.35795	0.000436796	LZTFL1	Homo sapiens leucine zipper transcription factor like 1 (LZTFL1), transcript variant 3, mRNA. (from RefSeq NM_001276379)
ENST00000411866.5	30.1841	0.641446	0.600711	LZTFL1	The sequence shown here is derived from an Ensembl automatic analysis pipeline and should be considered as preliminary data. (from UniProt F8WB22)
ENST00000440576.2	134.591	1.0592	0.00965143	LZTFL1	The sequence shown here is derived from an Ensembl automatic analysis pipeline and should be considered as preliminary data. (from UniProt H7C488)
ENST00000445698.1	35.9729	0.859873	0.384359	LZTFL1	The sequence shown here is derived from an Ensembl automatic analysis pipeline and should be considered as preliminary data. (from UniProt C9J0R9)
ENST00000535325.5	281.65	-0.47361	0.160891	FYCO1	May mediate microtubule plus end-directed vesicle transport. (from UniProt Q9BQS8)
ENST00000296137.7	286.448	-0.458285	0.175722	FYCO1	Homo sapiens FYVE and coiled-coil domain containing 1 (FYCO1), mRNA. (from RefSeq NM_024513)
ENST00000433878.5	53.0349	-0.547749	0.558616	FYCO1	The sequence shown here is derived from an Ensembl automatic analysis pipeline and should be considered as preliminary data. (from UniProt H7BZ74)
ENST00000438446.1	29.1813	-0.80305	0.519298	FYCO1	The sequence shown here is derived from an Ensembl automatic analysis pipeline and should be considered as preliminary data. (from UniProt C9J2W6)
ENST00000449590.6	122.393	-0.211347	0.810064	PTH1R	Homo sapiens parathyroid hormone 1 receptor (PTH1R), transcript variant 1, mRNA. (from RefSeq NM_000316)
ENST00000418619.5	122.393	-0.211347	0.810064	PTH1R	This is a receptor for parathyroid hormone and for parathyroid hormone-related peptide. The activity of this receptor is mediated by G proteins which activate adenylyl cyclase and also a phosphatidylinositol-calcium second messenger system. (from UniProt Q03431)
ENST00000427125.6	102.772	-0.165541	0.866084	PTH1R	Cell membrane; Multi-pass membrane protein (By similarity). (from UniProt E7EWE7)
ENST00000430002.6	122.393	-0.211347	0.810064	PTH1R	Homo sapiens parathyroid hormone 1 receptor (PTH1R), transcript variant 2, mRNA. (from RefSeq NM_001184744)
ENST00000313049.9	122.393	-0.211347	0.810064	PTH1R	This is a receptor for parathyroid hormone and for parathyroid hormone-related peptide. The activity of this receptor is mediated by G proteins which activate adenylyl cyclase and also a phosphatidylinositol-calcium second messenger system. (from UniProt Q03431)
ENST00000428220.1	55.9224	0.0453483	0.975001	PTH1R	Cell membrane; Multi-pass membrane protein (By similarity). (from UniProt F2Z314)
ENST00000425441.5	302.098	0.140929	0.771903	CCDC12	Homo sapiens coiled-coil domain containing 12 (CCDC12), transcript variant 2, mRNA. (from RefSeq NM_001277074)
ENST00000292314.6	303.846	0.148544	0.756379	CCDC12	Homo sapiens coiled-coil domain containing 12 (CCDC12), transcript variant 1, mRNA. (from RefSeq NM_144716)
ENST00000446836.5	142.544	0.0114533	0.989243	CCDC12	The sequence shown here is derived from an Ensembl automatic analysis pipeline and should be considered as preliminary data. (from UniProt C9JUN5)
ENST00000605875.1	105.115	-0.320461	0.651185	CCDC12	coiled-coil domain containing 12 (from HGNC CCDC12)
ENST00000450053.7	671.562	-0.701039	0.000680304	NBEAL2	Homo sapiens neurobeachin like 2 (NBEAL2), mRNA. (from RefSeq NM_015175)
ENST00000651747.1	672.954	-0.709803	0.000548661	NBEAL2	Homo sapiens neurobeachin like 2 (NBEAL2), transcript variant 2, mRNA. (from RefSeq NM_001365116)
ENST00000416683.5	529.327	-0.782869	0.000211144	NBEAL2	The sequence shown here is derived from an Ensembl automatic analysis pipeline and should be considered as preliminary data. (from UniProt H0Y764)
ENST00000443829.5	339.732	-0.69843	0.0138218	NBEAL2	The sequence shown here is derived from an Ensembl automatic analysis pipeline and should be considered as preliminary data. (from UniProt H7C3Y7)
ENST00000441027.5	24.3517	-0.995258	0.421285	NBEAL2	The sequence shown here is derived from an Ensembl automatic analysis pipeline and should be considered as preliminary data. (from UniProt H7C354)
ENST00000423436.1	82.7478	-0.536238	0.449364	NBEAL2	The sequence shown here is derived from an Ensembl automatic analysis pipeline and should be considered as preliminary data. (from UniProt H7C408)
ENST00000431180.5	573.351	-0.31087	0.229605	SETD2	The sequence shown here is derived from an Ensembl automatic analysis pipeline and should be considered as preliminary data. (from UniProt H7BZ93)
ENST00000330022.11	644.272	-0.333793	0.138845	SETD2	The sequence shown here is derived from an Ensembl automatic analysis pipeline and should be considered as preliminary data. (from UniProt H7BXT4)
ENST00000445387.5	844.746	-0.444533	0.0137804	SETD2	S-adenosyl-L-methionine + L-lysine-[histone] = S-adenosyl-L-homocysteine + N(6)-methyl-L-lysine-[histone]. (from UniProt H7C3H4)
ENST00000409792.3	1489.31	-0.509475	0.000245815	SETD2	Homo sapiens SET domain containing 2, histone lysine methyltransferase (SETD2), transcript variant 3, non-coding RNA. (from RefSeq NR_146158)
ENST00000638947.1	339.776	-0.625109	0.0207903	SETD2	SET domain containing 2 (from HGNC SETD2)
ENST00000412450.1	652.011	-0.371328	0.0917505	SETD2	The sequence shown here is derived from an Ensembl automatic analysis pipeline and should be considered as preliminary data. (from UniProt C9JG86)
ENST00000335044.6	87.62	0.726213	0.279615	KIF9	Homo sapiens kinesin family member 9 (KIF9), transcript variant 2, mRNA. (from RefSeq NM_182902)
ENST00000265529.7	87.62	0.726213	0.279615	KIF9	Cytoplasm, cytoskeleton (Probable). (from UniProt Q9HAQ2)
ENST00000444589.6	87.5081	0.732307	0.276626	KIF9	Homo sapiens kinesin family member 9 (KIF9), transcript variant 1, mRNA. (from RefSeq NM_022342)
ENST00000452770.6	87.62	0.726213	0.279615	KIF9	Cytoplasm, cytoskeleton (Probable). (from UniProt Q9HAQ2)
ENST00000443784.5	84.1147	0.627851	0.400441	KIF9	Belongs to the kinesin-like protein family. (from UniProt B4DZK5)
ENST00000456548.5	83.1108	0.587283	0.451309	KIF9	Belongs to the kinesin-like protein family. (from UniProt C9JWZ7)
ENST00000425853.5	87.1235	0.489872	0.527784	KIF9	kinesin family member 9 (from HGNC KIF9)
ENST00000432493.5	87.1235	0.489872	0.527784	KIF9	kinesin family member 9 (from HGNC KIF9)
ENST00000425452.1	89.2036	0.430957	0.574569	KIF9	The sequence shown here is derived from an Ensembl automatic analysis pipeline and should be considered as preliminary data. (from UniProt E7EUW8)
ENST00000232766.6	312.654	-0.187638	0.709866	KLHL18	Homo sapiens kelch like family member 18 (KLHL18), mRNA. (from RefSeq NM_025010)
ENST00000437353.5	67.4792	-0.00155057	0.999266	KLHL18	Contains 1 BTB (POZ) domain. (from UniProt C9J4G4)
ENST00000265562.5	84.7277	-0.50866	0.557214	PTPN23	Homo sapiens protein tyrosine phosphatase non-receptor type 23 (PTPN23), transcript variant 1, mRNA. (from RefSeq NM_015466)
ENST00000265565.10	1903.71	-0.0641127	0.819526	SCAP	Homo sapiens SREBF chaperone (SCAP), transcript variant 1, mRNA. (from RefSeq NM_012235)
ENST00000428413.5	367.59	0.112624	0.804616	SCAP	The sequence shown here is derived from an Ensembl automatic analysis pipeline and should be considered as preliminary data. (from UniProt F8WEH8)
ENST00000320017.10	240.585	-0.312691	0.468381	SCAP	The sequence shown here is derived from an Ensembl automatic analysis pipeline and should be considered as preliminary data. (from UniProt F8W9W7)
ENST00000441517.6	213.923	-0.414231	0.316975	SCAP	The sequence shown here is derived from an Ensembl automatic analysis pipeline and should be considered as preliminary data. (from UniProt F8W921)
ENST00000545718.2	1217.08	0.0490984	0.877612	SCAP	SREBF chaperone (from HGNC SCAP)
ENST00000648151.1	1903.71	-0.0641127	0.819526	SCAP	Escort protein required for cholesterol as well as lipid homeostasis. Regulates export of the SCAP/SREBF complex from the ER upon low cholesterol. Formation of a ternary complex with INSIG at high sterol concentrations leads to masking of an ER-export signal in SCAP and retention of the complex in the ER. Low sterol concentrations trigger release of INSIG, a conformational change in the SSC domain of SCAP, unmasking of the ER export signal, recruitment into COPII-coated vesicles, transport to the Golgi complex, proteolytic cleavage of SREBF in the Golgi, release of the transcription factor fragment of SREBF from the membrane, its import into the nucleus and up-regulation of LDLR, INSIG1 and the mevalonate pathway (By similarity). (from UniProt Q12770)
ENST00000416208.5	144.9	-0.486633	0.326902	SCAP	The sequence shown here is derived from an Ensembl automatic analysis pipeline and should be considered as preliminary data. (from UniProt F8WDP3)
ENST00000416847.5	245.312	-0.340825	0.380057	SCAP	The sequence shown here is derived from an Ensembl automatic analysis pipeline and should be considered as preliminary data. (from UniProt C9JQ35)
ENST00000495603.2	245.312	-0.340825	0.380057	SCAP	The sequence shown here is derived from an Ensembl automatic analysis pipeline and should be considered as preliminary data. (from UniProt D6RA39)
ENST00000448217.2	146.099	-0.455997	0.36745	SCAP	The sequence shown here is derived from an Ensembl automatic analysis pipeline and should be considered as preliminary data. (from UniProt C9JFY0)
ENST00000296149.9	520.214	-0.0629939	0.890486	ELP6	Homo sapiens elongator acetyltransferase complex subunit 6 (ELP6), transcript variant 1, mRNA. (from RefSeq NM_001031703)
ENST00000442215.6	63.4122	0.093308	0.938251	ELP6	The sequence shown here is derived from an Ensembl automatic analysis pipeline and should be considered as preliminary data. (from UniProt H7BZM9)
ENST00000446787.5	379.699	-0.154174	0.717011	ELP6	Homo sapiens elongator acetyltransferase complex subunit 6 (ELP6), transcript variant 2, mRNA. (from RefSeq NM_001363957)
ENST00000439305.5	379.699	-0.154174	0.717011	ELP6	The sequence shown here is derived from an Ensembl automatic analysis pipeline and should be considered as preliminary data. (from UniProt C9IYN7)
ENST00000412761.5	292.253	-0.0569303	0.927763	ELP6	elongator acetyltransferase complex subunit 6 (from HGNC ELP6)
ENST00000444760.5	291.999	-0.0620403	0.920078	ELP6	The sequence shown here is derived from an Ensembl automatic analysis pipeline and should be considered as preliminary data. (from UniProt C9J9N8)
ENST00000445044.5	27.5363	0.402598	0.795288	ELP6	The sequence shown here is derived from an Ensembl automatic analysis pipeline and should be considered as preliminary data. (from UniProt F8WE64)
ENST00000425291.5	209.53	-0.220938	0.700021	ELP6	The sequence shown here is derived from an Ensembl automatic analysis pipeline and should be considered as preliminary data. (from UniProt C9J2D6)
ENST00000449409.5	206.149	-0.190557	0.74937	ELP6	The sequence shown here is derived from an Ensembl automatic analysis pipeline and should be considered as preliminary data. (from UniProt C9JA82)
ENST00000414236.5	160.232	-0.0469404	0.955122	ELP6	The sequence shown here is derived from an Ensembl automatic analysis pipeline and should be considered as preliminary data. (from UniProt C9JLH5)
ENST00000264723.9	530.055	-0.0253163	0.961008	CSPG5	Homo sapiens chondroitin sulfate proteoglycan 5 (CSPG5), transcript variant 1, mRNA. (from RefSeq NM_006574)
ENST00000456150.5	478.529	-0.0680468	0.891637	CSPG5	Homo sapiens chondroitin sulfate proteoglycan 5 (CSPG5), transcript variant 5, mRNA. (from RefSeq NM_001206945)
ENST00000383738.6	511.557	0.0398491	0.937226	CSPG5	Homo sapiens chondroitin sulfate proteoglycan 5 (CSPG5), transcript variant 3, mRNA. (from RefSeq NM_001206943)
ENST00000610462.1	394.394	0.103767	0.838604	CSPG5	Homo sapiens chondroitin sulfate proteoglycan 5 (CSPG5), transcript variant 4, mRNA. (from RefSeq NM_001206944)
ENST00000254480.10	1772.5	-0.0427804	0.886435	SMARCC1	Homo sapiens SWI/SNF related, matrix associated, actin dependent regulator of chromatin subfamily c member 1 (SMARCC1), mRNA. (from RefSeq NM_003074)
ENST00000454240.1	104.393	-0.417692	0.556367	SMARCC1	The sequence shown here is derived from an Ensembl automatic analysis pipeline and should be considered as preliminary data. (from UniProt F8WE13)
ENST00000415400.5	26.716	0.0719072	0.971986	DHX30	The sequence shown here is derived from an Ensembl automatic analysis pipeline and should be considered as preliminary data. (from UniProt F6R0H4)
ENST00000395745.6	26.716	0.0719072	0.971986	DHX30	The sequence shown here is derived from an Ensembl automatic analysis pipeline and should be considered as preliminary data. (from UniProt F6R0H4)
ENST00000441384.5	26.716	0.0719072	0.971986	DHX30	The sequence shown here is derived from an Ensembl automatic analysis pipeline and should be considered as preliminary data. (from UniProt F6R0H4)
ENST00000445061.6	2429.1	-0.118799	0.498469	DHX30	Homo sapiens DExH-box helicase 30 (DHX30), transcript variant 1, mRNA. (from RefSeq NM_138615)
ENST00000348968.8	2401.27	-0.114693	0.522622	DHX30	Homo sapiens DExH-box helicase 30 (DHX30), transcript variant 5, mRNA. (from RefSeq NM_001330990)
ENST00000446256.6	2429.1	-0.118799	0.498469	DHX30	Required for optimal function of the zinc-finger antiviral protein ZC3HAV1 (By similarity). Associates with mitochondrial DNA. (from UniProt Q7L2E3)
ENST00000619982.4	2393.2	-0.112463	0.532826	DHX30	Homo sapiens DExH-box helicase 30 (DHX30), transcript variant 2, mRNA. (from RefSeq NM_014966)
ENST00000457607.1	2435.88	-0.123604	0.474983	DHX30	Required for optimal function of the zinc-finger antiviral protein ZC3HAV1 (By similarity). Associates with mitochondrial DNA. (from UniProt Q7L2E3)
ENST00000429422.5	357.149	-0.0582058	0.915527	MAP4	Contains 3 Tau/MAP repeats. (from UniProt H7C4C5)
ENST00000395734.7	1124.39	-0.301649	0.0967515	MAP4	Homo sapiens microtubule associated protein 4 (MAP4), transcript variant 4, mRNA. (from RefSeq NM_001134364)
ENST00000426837.6	1110.22	-0.34202	0.0582467	MAP4	Contains 4 Tau/MAP repeats. (from UniProt E7EVA0)
ENST00000360240.10	1121.72	-0.34134	0.0503182	MAP4	Homo sapiens microtubule associated protein 4 (MAP4), transcript variant 1, mRNA. (from RefSeq NM_002375)
ENST00000420772.6	240.96	0.180055	0.72219	MAP4	Contains 4 Tau/MAP repeats. (from UniProt F8W9U4)
ENST00000335271.9	272.661	0.221264	0.624366	MAP4	Contains 4 Tau/MAP repeats. (from UniProt H0Y2V1)
ENST00000383736.3	288.493	0.0646724	0.917785	MAP4	The sequence shown here is derived from an Ensembl automatic analysis pipeline and should be considered as preliminary data. (from UniProt B5MEG9)
ENST00000423088.5	271.961	-0.672196	0.0328913	MAP4	The sequence shown here is derived from an Ensembl automatic analysis pipeline and should be considered as preliminary data. (from UniProt H7C456)
ENST00000633710.1	99.2658	-0.811887	0.228288	MAP4	microtubule associated protein 4 (from HGNC MAP4)
ENST00000434267.5	77.7331	-1.22057	0.0639297	MAP4	Non-neuronal microtubule-associated protein. Promotes microtubule assembly. (from UniProt P27816)
ENST00000439356.2	77.7331	-1.22057	0.0639297	MAP4	Homo sapiens microtubule associated protein 4 (MAP4), transcript variant 3, mRNA. (from RefSeq NM_030885)
ENST00000468075.2	57.2254	-1.25654	0.153559	MAP4	microtubule associated protein 4 (from HGNC MAP4)
ENST00000351231.7	1077.02	-0.00636227	0.985515	CDC25A	Homo sapiens cell division cycle 25A (CDC25A), transcript variant 2, mRNA. (from RefSeq NM_201567)
ENST00000302506.8	1164.31	-0.0341161	0.91511	CDC25A	Homo sapiens cell division cycle 25A (CDC25A), transcript variant 1, mRNA. (from RefSeq NM_001789)
ENST00000443342.5	437.796	-0.230435	0.499812	CDC25A	The sequence shown here is derived from an Ensembl automatic analysis pipeline and should be considered as preliminary data. (from UniProt C9JFR5)
ENST00000437972.1	212.257	-0.138111	0.818596	CDC25A	The sequence shown here is derived from an Ensembl automatic analysis pipeline and should be considered as preliminary data. (from UniProt C9JH94)
ENST00000427617.6	58.8012	-0.581611	0.493373	ZNF589	The sequence shown here is derived from an Ensembl automatic analysis pipeline and should be considered as preliminary data. (from UniProt C9J1J1)
ENST00000412564.5	55.1117	-0.586734	0.518385	ZNF589	The sequence shown here is derived from an Ensembl automatic analysis pipeline and should be considered as preliminary data. (from UniProt C9JGA6)
ENST00000354698.8	290.13	-0.693216	0.0212993	ZNF589	Homo sapiens zinc finger protein 589 (ZNF589), mRNA. (from RefSeq NM_016089)
ENST00000440261.6	131.6	-0.404696	0.520067	ZNF589	zinc finger protein 589 (from HGNC ZNF589)
ENST00000448461.5	290.13	-0.693216	0.0212993	ZNF589	May play a role in hematopoietic stem/progenitor cell differentiation. May play a role as a DNA binding-dependent transcriptional repressor. (from UniProt Q86UQ0)
ENST00000457782.5	15.8172	-0.221046	0.924128	ZNF589	The sequence shown here is derived from an Ensembl automatic analysis pipeline and should be considered as preliminary data. (from UniProt F8VZ09)
ENST00000451657.6	161.585	0.182798	0.787875	NME6	Homo sapiens NME/NM23 nucleoside diphosphate kinase 6 (NME6), transcript variant 6, mRNA. (from RefSeq NM_001308431)
ENST00000643011.1	105.358	0.165991	0.872757	NME6	NME/NM23 nucleoside diphosphate kinase 6 (from HGNC NME6)
ENST00000421967.5	182.587	0.231335	0.684303	NME6	Homo sapiens NME/NM23 nucleoside diphosphate kinase 6 (NME6), transcript variant 1, mRNA. (from RefSeq NM_005793)
ENST00000643457.1	179.452	0.224576	0.699587	NME6	Homo sapiens NME/NM23 nucleoside diphosphate kinase 6 (NME6), transcript variant 4, mRNA. (from RefSeq NM_001308428)
ENST00000426689.6	179.452	0.224576	0.699587	NME6	Major role in the synthesis of nucleoside triphosphates other than ATP. The ATP gamma phosphate is transferred to the NDP beta phosphate via a ping-pong mechanism, using a phosphorylated active-site intermediate. Inhibitor of p53-induced apoptosis. (from UniProt O75414)
ENST00000452211.5	179.452	0.224576	0.699587	NME6	Major role in the synthesis of nucleoside triphosphates other than ATP. The ATP gamma phosphate is transferred to the NDP beta phosphate via a ping-pong mechanism, using a phosphorylated active-site intermediate. Inhibitor of p53-induced apoptosis. (from UniProt O75414)
ENST00000642710.1	84.3409	0.470261	0.623841	NME6	NME/NM23 nucleoside diphosphate kinase 6 (from HGNC NME6)
ENST00000444069.5	84.3409	0.470261	0.623841	NME6	NME/NM23 nucleoside diphosphate kinase 6 (from HGNC NME6)
ENST00000415644.5	95.6217	0.386309	0.604126	NME6	Homo sapiens NME/NM23 nucleoside diphosphate kinase 6 (NME6), transcript variant 9, mRNA. (from RefSeq NM_001308435)
ENST00000415053.5	179.452	0.224576	0.699587	NME6	Major role in the synthesis of nucleoside triphosphates other than ATP. The ATP gamma phosphate is transferred to the NDP beta phosphate via a ping-pong mechanism, using a phosphorylated active-site intermediate. Inhibitor of p53-induced apoptosis. (from UniProt O75414)
ENST00000442597.5	179.452	0.224576	0.699587	NME6	Homo sapiens NME/NM23 nucleoside diphosphate kinase 6 (NME6), transcript variant 2, mRNA. (from RefSeq NM_001308426)
ENST00000447314.5	121.798	0.175469	0.841709	NME6	Homo sapiens NME/NM23 nucleoside diphosphate kinase 6 (NME6), transcript variant 8, mRNA. (from RefSeq NM_001308434)
ENST00000418431.5	67.4307	0.310045	0.768774	NME6	The sequence shown here is derived from an Ensembl automatic analysis pipeline and should be considered as preliminary data. (from UniProt F2Z2J2)
ENST00000435684.5	161.585	0.182798	0.787875	NME6	Homo sapiens NME/NM23 nucleoside diphosphate kinase 6 (NME6), transcript variant 7, mRNA. (from RefSeq NM_001308433)
ENST00000425930.5	164.361	0.216683	0.717011	NME6	ATP + nucleoside diphosphate = ADP + nucleoside triphosphate. (from UniProt C9J9V6)
ENST00000456495.5	98.3288	0.0521373	0.96221	NME6	Belongs to the NDK family. (from UniProt C9J1J2)
ENST00000454531.1	67.4307	0.310045	0.768774	NME6	The sequence shown here is derived from an Ensembl automatic analysis pipeline and should be considered as preliminary data. (from UniProt F2Z2J2)
ENST00000447724.1	61.0864	0.302861	0.792313	NME6	The sequence shown here is derived from an Ensembl automatic analysis pipeline and should be considered as preliminary data. (from UniProt C9J867)
ENST00000296438.9	18.4045	-0.583374	0.747805	FBXW12	Homo sapiens F-box and WD repeat domain containing 12 (FBXW12), transcript variant 1, mRNA. (from RefSeq NM_207102)
ENST00000445170.5	18.4045	-0.583374	0.747805	FBXW12	Homo sapiens F-box and WD repeat domain containing 12 (FBXW12), transcript variant 3, mRNA. (from RefSeq NM_001159929)
ENST00000296440.11	481.012	-0.563254	0.0175448	PLXNB1	Homo sapiens plexin B1 (PLXNB1), transcript variant 2, mRNA. (from RefSeq NM_001130082)
ENST00000358536.8	481.012	-0.563254	0.0175448	PLXNB1	Homo sapiens plexin B1 (PLXNB1), transcript variant 1, mRNA. (from RefSeq NM_002673)
ENST00000456774.5	455.28	-0.565907	0.0208236	PLXNB1	Receptor for SEMA4D. Plays a role in RHOA activation and subsequent changes of the actin cytoskeleton. Plays a role in axon guidance, invasive growth and cell migration. (from UniProt O43157)
ENST00000449094.5	103.569	-0.613141	0.306674	PLXNB1	Receptor for SEMA4D. Plays a role in RHOA activation and subsequent changes of the actin cytoskeleton. Plays a role in axon guidance, invasive growth and cell migration. (from UniProt O43157)
ENST00000447018.5	326.839	0.407213	0.208505	CCDC51	Homo sapiens coiled-coil domain containing 51 (CCDC51), transcript variant 5, mRNA. (from RefSeq NM_001256967)
ENST00000412398.6	326.839	0.407213	0.208505	CCDC51	Homo sapiens coiled-coil domain containing 51 (CCDC51), transcript variant 7, mRNA. (from RefSeq NM_001256969)
ENST00000395694.7	430.063	0.497004	0.0552149	CCDC51	Homo sapiens coiled-coil domain containing 51 (CCDC51), transcript variant 2, mRNA. (from RefSeq NM_024661)
ENST00000442740.1	326.839	0.407213	0.208505	CCDC51	Homo sapiens coiled-coil domain containing 51 (CCDC51), transcript variant 3, mRNA. (from RefSeq NM_001256965)
ENST00000446140.1	142.081	0.914959	0.0350686	CCDC51	The sequence shown here is derived from an Ensembl automatic analysis pipeline and should be considered as preliminary data. (from UniProt C9JSW8)
ENST00000438370.1	29.1095	1.31459	0.248491	CCDC51	The sequence shown here is derived from an Ensembl automatic analysis pipeline and should be considered as preliminary data. (from UniProt C9JPZ8)
ENST00000438607.2	1851.64	0.044612	0.905946	TMA7	Homo sapiens translation machinery associated 7 homolog (TMA7), transcript variant 3, non-coding RNA. (from RefSeq NR_137639)
ENST00000635099.1	69.6699	-0.423476	0.626113	ATRIP	ATR interacting protein (from HGNC ATRIP)
ENST00000635082.1	43.4024	-0.787646	0.40921	ATRIP	ATR interacting protein (from HGNC ATRIP)
ENST00000357105.10	263.806	-0.387813	0.312579	ATRIP	Homo sapiens ATR interacting protein (ATRIP), transcript variant 3, mRNA. (from RefSeq NM_001271022)
ENST00000346691.9	274.33	-0.363866	0.331609	ATRIP	Homo sapiens ATR interacting protein (ATRIP), transcript variant 2, mRNA. (from RefSeq NM_032166)
ENST00000320211.10	285.878	-0.341823	0.372736	ATRIP	Homo sapiens ATR interacting protein (ATRIP), transcript variant 1, mRNA. (from RefSeq NM_130384)
ENST00000635464.1	163.367	-0.719166	0.0862207	ATRIP	Homo sapiens ATRIP-TREX1 readthrough (ATRIP-TREX1), long non-coding RNA. (from RefSeq NR_153405)
ENST00000412052.4	270.623	-0.372451	0.323687	ATRIP	Homo sapiens ATR interacting protein (ATRIP), transcript variant 4, mRNA. (from RefSeq NM_001271023)
ENST00000634384.2	240.188	-0.296622	0.509038	ATRIP	ATR interacting protein (from HGNC ATRIP)
ENST00000433541.1	19.2599	-1.195	0.411354	TREX1	The sequence shown here is derived from an Ensembl automatic analysis pipeline and should be considered as preliminary data. (from UniProt C9J052)
ENST00000444177.1	30.5617	-0.653383	0.634764	TREX1	Homo sapiens three prime repair exonuclease 1 (TREX1), transcript variant 5, mRNA. (from RefSeq NM_007248)
ENST00000625293.3	31.3701	-0.533748	0.709992	TREX1	Homo sapiens three prime repair exonuclease 1 (TREX1), transcript variant 4, mRNA. (from RefSeq NM_033629)
ENST00000492235.2	19.2599	-1.195	0.411354	TREX1	The sequence shown here is derived from an Ensembl automatic analysis pipeline and should be considered as preliminary data. (from UniProt C9J052)
ENST00000635452.2	19.2599	-1.195	0.411354	TREX1	The sequence shown here is derived from an Ensembl automatic analysis pipeline and should be considered as preliminary data. (from UniProt C9J052)
ENST00000456089.1	19.2599	-1.195	0.411354	TREX1	The sequence shown here is derived from an Ensembl automatic analysis pipeline and should be considered as preliminary data. (from UniProt C9J052)
ENST00000619810.4	824.529	0.259345	0.282153	SHISA5	Homo sapiens shisa family member 5 (SHISA5), transcript variant 5, mRNA. (from RefSeq NM_001272068)
ENST00000296444.6	826.615	0.260329	0.278039	SHISA5	Homo sapiens shisa family member 5 (SHISA5), transcript variant 1, mRNA. (from RefSeq NM_016479)
ENST00000444115.5	824.529	0.259345	0.282153	SHISA5	Homo sapiens shisa family member 5 (SHISA5), transcript variant 3, mRNA. (from RefSeq NM_001272066)
ENST00000426002.5	815.475	0.264691	0.266109	SHISA5	Homo sapiens shisa family member 5 (SHISA5), transcript variant 7, mRNA. (from RefSeq NM_001272083)
ENST00000612611.1	587.364	0.43074	0.06791	SHISA5	shisa family member 5 (from HGNC SHISA5)
ENST00000442747.5	824.529	0.259345	0.282153	SHISA5	Homo sapiens shisa family member 5 (SHISA5), transcript variant 4, mRNA. (from RefSeq NM_001272067)
ENST00000443308.6	823.463	0.260752	0.276278	SHISA5	Homo sapiens shisa family member 5 (SHISA5), transcript variant 2, mRNA. (from RefSeq NM_001272065)
ENST00000417841.5	167.396	0.296748	0.595131	SHISA5	The sequence shown here is derived from an Ensembl automatic analysis pipeline and should be considered as preliminary data. (from UniProt C9IZ46)
ENST00000232375.8	75.7284	0.135474	0.905104	PFKFB4	Homo sapiens 6-phosphofructo-2-kinase/fructose-2,6-biphosphatase 4 (PFKFB4), transcript variant 2, mRNA. (from RefSeq NM_004567)
ENST00000383734.6	65.5816	0.149868	0.897559	PFKFB4	Homo sapiens 6-phosphofructo-2-kinase/fructose-2,6-biphosphatase 4 (PFKFB4), transcript variant 5, mRNA. (from RefSeq NM_001317137)
ENST00000416568.5	70.6461	-0.0259861	0.982931	PFKFB4	Homo sapiens 6-phosphofructo-2-kinase/fructose-2,6-biphosphatase 4 (PFKFB4), transcript variant 3, mRNA. (from RefSeq NM_001317135)
ENST00000452531.5	47.3863	-0.0184664	0.989953	PFKFB4	The sequence shown here is derived from an Ensembl automatic analysis pipeline and should be considered as preliminary data. (from UniProt C9K0D8)
ENST00000412035.5	24.7221	-0.16305	0.932601	PFKFB4	The sequence shown here is derived from an Ensembl automatic analysis pipeline and should be considered as preliminary data. (from UniProt C9JX77)
ENST00000328333.12	39.6221	-0.258132	0.859917	COL7A1	Homo sapiens collagen type VII alpha 1 chain (COL7A1), mRNA. (from RefSeq NM_000094)
ENST00000203407.6	1879.58	0.372155	0.0143103	UQCRC1	Homo sapiens ubiquinol-cytochrome c reductase core protein 1 (UQCRC1), mRNA. (from RefSeq NM_003365)
ENST00000415995.5	380.821	0.611811	0.0397564	UQCRC1	The sequence shown here is derived from an Ensembl automatic analysis pipeline and should be considered as preliminary data. (from UniProt F8WER5)
ENST00000412343.5	42.4838	0.758917	0.460022	UQCRC1	The sequence shown here is derived from an Ensembl automatic analysis pipeline and should be considered as preliminary data. (from UniProt F8WEF1)
ENST00000395550.7	247.253	-0.663254	0.0336463	SLC26A6	Homo sapiens solute carrier family 26 member 6 (SLC26A6), transcript variant 1, mRNA. (from RefSeq NM_022911)
ENST00000420764.6	247.879	-0.649721	0.0367951	SLC26A6	Homo sapiens solute carrier family 26 member 6 (SLC26A6), transcript variant 2, mRNA. (from RefSeq NM_134263)
ENST00000358747.10	241.091	-0.642412	0.0467735	SLC26A6	Homo sapiens solute carrier family 26 member 6 (SLC26A6), transcript variant 4, mRNA. (from RefSeq NM_001040454)
ENST00000307364.10	22.8088	-0.102537	0.961	SLC26A6	The sequence shown here is derived from an Ensembl automatic analysis pipeline and should be considered as preliminary data. (from UniProt F8W9I8)
ENST00000383733.7	229.297	-0.593322	0.0776659	SLC26A6	Homo sapiens solute carrier family 26 member 6 (SLC26A6), transcript variant 3, mRNA. (from RefSeq NM_134426)
ENST00000337000.12	213.968	-0.686803	0.0432079	SLC26A6	Homo sapiens solute carrier family 26 member 6 (SLC26A6), transcript variant 6, mRNA. (from RefSeq NM_001281733)
ENST00000455886.6	228.209	-0.691737	0.03242	SLC26A6	Homo sapiens solute carrier family 26 member 6 (SLC26A6), transcript variant 5, mRNA. (from RefSeq NM_001281732)
ENST00000421649.5	79.4309	0.230275	0.819336	SLC26A6	The sequence shown here is derived from an Ensembl automatic analysis pipeline and should be considered as preliminary data. (from UniProt H7BZJ6)
ENST00000444531.5	43.8401	-0.174577	0.899397	SLC26A6	The sequence shown here is derived from an Ensembl automatic analysis pipeline and should be considered as preliminary data. (from UniProt H7C291)
ENST00000414944.1	37.9088	-0.489372	0.674314	SLC26A6	The sequence shown here is derived from an Ensembl automatic analysis pipeline and should be considered as preliminary data. (from UniProt H7BZB1)
ENST00000431739.5	41.1395	-0.280014	0.836795	SLC26A6	The sequence shown here is derived from an Ensembl automatic analysis pipeline and should be considered as preliminary data. (from UniProt C9JKR6)
ENST00000426599.1	37.1943	-0.305813	0.83116	SLC26A6	The sequence shown here is derived from an Ensembl automatic analysis pipeline and should be considered as preliminary data. (from UniProt C9J6Y3)
ENST00000164024.5	311.656	-0.790231	0.00773781	CELSR3	Homo sapiens cadherin EGF LAG seven-pass G-type receptor 3 (CELSR3), mRNA. (from RefSeq NM_001407)
ENST00000416649.6	651.617	0.00761523	0.98698	NCKIPSD	Homo sapiens NCK interacting protein with SH3 domain (NCKIPSD), transcript variant 2, mRNA. (from RefSeq NM_184231)
ENST00000294129.7	658.344	0.00599646	0.990043	NCKIPSD	Homo sapiens NCK interacting protein with SH3 domain (NCKIPSD), transcript variant 1, mRNA. (from RefSeq NM_016453)
ENST00000413374.1	147.933	0.0678377	0.935803	NCKIPSD	The sequence shown here is derived from an Ensembl automatic analysis pipeline and should be considered as preliminary data. (from UniProt H7C0T9)
ENST00000415281.1	213.415	-0.27271	0.611383	NCKIPSD	The sequence shown here is derived from an Ensembl automatic analysis pipeline and should be considered as preliminary data. (from UniProt H7C2K2)
ENST00000439518.5	298.221	0.0861619	0.871889	NCKIPSD	Contains 1 SH3 domain. (from UniProt C9JSC3)
ENST00000454134.1	18.4949	0.631399	0.708825	NCKIPSD	Contains 1 SH3 domain. (from UniProt F8WCR8)
ENST00000453349.5	191.546	0.0515232	0.942158	NCKIPSD	The sequence shown here is derived from an Ensembl automatic analysis pipeline and should be considered as preliminary data. (from UniProt C9JMQ4)
ENST00000426678.1	151.039	0.105625	0.886921	NCKIPSD	The sequence shown here is derived from an Ensembl automatic analysis pipeline and should be considered as preliminary data. (from UniProt C9JC20)
ENST00000328631.10	379.724	-0.0353602	0.946488	IP6K2	Homo sapiens inositol hexakisphosphate kinase 2 (IP6K2), transcript variant 1, mRNA. (from RefSeq NM_016291)
ENST00000449563.5	179.935	-0.215901	0.744503	IP6K2	The sequence shown here is derived from an Ensembl automatic analysis pipeline and should be considered as preliminary data. (from UniProt C9J536)
ENST00000413654.5	184.503	-0.23828	0.711374	IP6K2	The sequence shown here is derived from an Ensembl automatic analysis pipeline and should be considered as preliminary data. (from UniProt C9JLG7)
ENST00000443853.5	182.837	-0.230939	0.723313	IP6K2	The sequence shown here is derived from an Ensembl automatic analysis pipeline and should be considered as preliminary data. (from UniProt C9JMC9)
ENST00000437427.5	174.799	-0.198742	0.768525	IP6K2	The sequence shown here is derived from an Ensembl automatic analysis pipeline and should be considered as preliminary data. (from UniProt C9JHX0)
ENST00000412850.5	171.351	-0.245855	0.701548	IP6K2	The sequence shown here is derived from an Ensembl automatic analysis pipeline and should be considered as preliminary data. (from UniProt C9JGK2)
ENST00000454335.5	308.609	-0.222617	0.614983	IP6K2	The sequence shown here is derived from an Ensembl automatic analysis pipeline and should be considered as preliminary data. (from UniProt C9J124)
ENST00000340879.8	206.858	-0.470803	0.237743	IP6K2	Homo sapiens inositol hexakisphosphate kinase 2 (IP6K2), transcript variant 4, mRNA. (from RefSeq NM_001005911)
ENST00000432678.6	155.768	-0.124128	0.874739	IP6K2	Homo sapiens inositol hexakisphosphate kinase 2 (IP6K2), transcript variant 6, mRNA. (from RefSeq NM_001146179)
ENST00000433104.2	192.269	-0.290321	0.61252	IP6K2	The sequence shown here is derived from an Ensembl automatic analysis pipeline and should be considered as preliminary data. (from UniProt C9JHV2)
ENST00000416707.1	165.794	-0.14053	0.857301	IP6K2	Homo sapiens inositol hexakisphosphate kinase 2 (IP6K2), transcript variant 8, non-coding RNA. (from RefSeq NR_027438)
ENST00000431721.6	329.428	-0.283068	0.473717	IP6K2	Homo sapiens inositol hexakisphosphate kinase 2 (IP6K2), transcript variant 9, mRNA. (from RefSeq NM_001190316)
ENST00000449610.5	192.269	-0.290321	0.61252	IP6K2	The sequence shown here is derived from an Ensembl automatic analysis pipeline and should be considered as preliminary data. (from UniProt C9JHV2)
ENST00000413298.5	206.858	-0.470803	0.237743	IP6K2	Converts inositol hexakisphosphate (InsP6) to diphosphoinositol pentakisphosphate (InsP7/PP-InsP5). Converts 1,3,4,5,6-pentakisphosphate (InsP5) to PP-InsP4. (from UniProt Q9UHH9)
ENST00000450045.5	344.116	-0.362704	0.250494	IP6K2	The sequence shown here is derived from an Ensembl automatic analysis pipeline and should be considered as preliminary data. (from UniProt C9JRM0)
ENST00000446860.5	331.12	-0.281827	0.474878	IP6K2	Homo sapiens inositol hexakisphosphate kinase 2 (IP6K2), transcript variant 10, mRNA. (from RefSeq NM_001190317)
ENST00000455545.5	318.802	-0.255606	0.521947	IP6K2	The sequence shown here is derived from an Ensembl automatic analysis pipeline and should be considered as preliminary data. (from UniProt C9J3W9)
ENST00000412795.5	304.645	-0.161511	0.747805	IP6K2	The sequence shown here is derived from an Ensembl automatic analysis pipeline and should be considered as preliminary data. (from UniProt F8WDQ5)
ENST00000417896.1	192.269	-0.290321	0.61252	IP6K2	The sequence shown here is derived from an Ensembl automatic analysis pipeline and should be considered as preliminary data. (from UniProt C9JHV2)
ENST00000443964.1	329.999	-0.288401	0.463146	IP6K2	The sequence shown here is derived from an Ensembl automatic analysis pipeline and should be considered as preliminary data. (from UniProt C9J8W6)
ENST00000453202.1	192.269	-0.290321	0.61252	IP6K2	The sequence shown here is derived from an Ensembl automatic analysis pipeline and should be considered as preliminary data. (from UniProt C9JHV2)
ENST00000440424.5	119.089	-0.0915412	0.915505	IP6K2	The sequence shown here is derived from an Ensembl automatic analysis pipeline and should be considered as preliminary data. (from UniProt C9JU99)
ENST00000434860.1	117.613	-0.120269	0.88583	IP6K2	The sequence shown here is derived from an Ensembl automatic analysis pipeline and should be considered as preliminary data. (from UniProt C9JU99)
ENST00000424035.1	237.182	-0.174927	0.731796	IP6K2	The sequence shown here is derived from an Ensembl automatic analysis pipeline and should be considered as preliminary data. (from UniProt C9J790)
ENST00000457914.5	107.905	-0.0691577	0.944342	PRKAR2A	The sequence shown here is derived from an Ensembl automatic analysis pipeline and should be considered as preliminary data. (from UniProt H7C330)
ENST00000265563.13	497.017	0.553034	0.0236252	PRKAR2A	Homo sapiens protein kinase cAMP-dependent type II regulatory subunit alpha (PRKAR2A), transcript variant 1, mRNA. (from RefSeq NM_004157)
ENST00000454963.5	494.326	0.562046	0.0236879	PRKAR2A	Regulatory subunit of the cAMP-dependent protein kinases involved in cAMP signaling in cells. Type II regulatory chains mediate membrane association by binding to anchoring proteins, including the MAP2 kinase. (from UniProt P13861)
ENST00000296446.12	450.101	0.497785	0.0483821	PRKAR2A	Homo sapiens protein kinase cAMP-dependent type II regulatory subunit alpha (PRKAR2A), transcript variant 3, mRNA. (from RefSeq NM_001321983)
ENST00000437821.2	246.077	0.709888	0.0277066	PRKAR2A	The sequence shown here is derived from an Ensembl automatic analysis pipeline and should be considered as preliminary data. (from UniProt H7C1L0)
ENST00000438535.1	126.809	0.90714	0.0700564	PRKAR2A	The sequence shown here is derived from an Ensembl automatic analysis pipeline and should be considered as preliminary data. (from UniProt H7C4A9)
ENST00000419216.1	85.9824	0.415991	0.57698	PRKAR2A	The sequence shown here is derived from an Ensembl automatic analysis pipeline and should be considered as preliminary data. (from UniProt C9J830)
ENST00000319017.5	122.465	0.155167	0.845711	SLC25A20	Homo sapiens solute carrier family 25 member 20 (SLC25A20), mRNA. (from RefSeq NM_000387)
ENST00000430379.5	82.6006	0.467122	0.548859	SLC25A20	Belongs to the mitochondrial carrier family. (from UniProt C9JPE1)
ENST00000408959.2	41.2706	-0.0683531	0.967706	ARIH2OS	Homo sapiens ariadne RBR E3 ubiquitin protein ligase 2 opposite strand (ARIH2OS), non-coding RNA. (from RefSeq NR_161301)
ENST00000452882.5	523.059	-0.438037	0.0805833	ARIH2	The sequence shown here is derived from an Ensembl automatic analysis pipeline and should be considered as preliminary data. (from UniProt C9JBC5)
ENST00000430423.5	664.621	-0.378902	0.0894436	ARIH2	The sequence shown here is derived from an Ensembl automatic analysis pipeline and should be considered as preliminary data. (from UniProt C9JZ71)
ENST00000356401.8	2701.52	-0.381398	0.000983811	ARIH2	Homo sapiens ariadne RBR E3 ubiquitin protein ligase 2 (ARIH2), transcript variant 29, non-coding RNA. (from RefSeq NR_146085)
ENST00000449376.5	2701.52	-0.381398	0.000983811	ARIH2	Homo sapiens ariadne RBR E3 ubiquitin protein ligase 2 (ARIH2), transcript variant 28, non-coding RNA. (from RefSeq NR_146084)
ENST00000420814.5	523.059	-0.438037	0.0805833	ARIH2	The sequence shown here is derived from an Ensembl automatic analysis pipeline and should be considered as preliminary data. (from UniProt C9JBC5)
ENST00000449729.5	436.572	-0.54792	0.0333936	ARIH2	Homo sapiens ariadne RBR E3 ubiquitin protein ligase 2 (ARIH2), transcript variant 25, mRNA. (from RefSeq NM_001349230)
ENST00000433170.5	305.121	-0.615515	0.0508255	ARIH2	The sequence shown here is derived from an Ensembl automatic analysis pipeline and should be considered as preliminary data. (from UniProt C9JAU2)
ENST00000452385.5	450.689	-0.524568	0.0410709	ARIH2	The sequence shown here is derived from an Ensembl automatic analysis pipeline and should be considered as preliminary data. (from UniProt F8WCS4)
ENST00000343546.8	590.367	0.152031	0.626498	P4HTM	Homo sapiens prolyl 4-hydroxylase, transmembrane (P4HTM), transcript variant 3, mRNA. (from RefSeq NM_177938)
ENST00000383729.9	596.627	0.125339	0.70324	P4HTM	Homo sapiens prolyl 4-hydroxylase, transmembrane (P4HTM), transcript variant 1, mRNA. (from RefSeq NM_177939)
ENST00000475629.5	91.9443	0.150266	0.869485	P4HTM	prolyl 4-hydroxylase, transmembrane (from HGNC P4HTM)
ENST00000444213.5	271.802	0.231557	0.605813	P4HTM	The sequence shown here is derived from an Ensembl automatic analysis pipeline and should be considered as preliminary data. (from UniProt H7C153)
ENST00000491739.5	185.259	0.20365	0.715816	P4HTM	prolyl 4-hydroxylase, transmembrane (from HGNC P4HTM)
ENST00000472796.2	91.8395	0.296684	0.708549	P4HTM	prolyl 4-hydroxylase, transmembrane (from HGNC P4HTM)
ENST00000395474.7	1466.28	-0.549804	6.87491e-05	WDR6	WD repeat domain 6 (from HGNC WDR6)
ENST00000610967.4	1466.28	-0.549804	6.87491e-05	WDR6	WD repeat domain 6 (from HGNC WDR6)
ENST00000608424.6	1465.09	-0.551296	6.41111e-05	WDR6	Homo sapiens WD repeat domain 6 (WDR6), transcript variant 1, mRNA. (from RefSeq NM_018031)
ENST00000438660.5	283.293	-0.589309	0.046658	WDR6	The sequence shown here is derived from an Ensembl automatic analysis pipeline and should be considered as preliminary data. (from UniProt C9K020)
ENST00000415265.6	798.666	-0.528807	0.00257005	WDR6	The sequence shown here is derived from an Ensembl automatic analysis pipeline and should be considered as preliminary data. (from UniProt E9PBK6)
ENST00000448293.5	1403.5	-0.506462	0.000486671	WDR6	Homo sapiens WD repeat domain 6 (WDR6), transcript variant 3, mRNA. (from RefSeq NM_001320547)
ENST00000419837.1	134.303	-0.887075	0.0531592	WDR6	The sequence shown here is derived from an Ensembl automatic analysis pipeline and should be considered as preliminary data. (from UniProt C9JFP6)
ENST00000489427.1	146.901	-0.413949	0.429516	WDR6	WD repeat domain 6 (from HGNC WDR6)
ENST00000491365.1	30.2889	0.0846339	0.962753	WDR6	WD repeat domain 6 (from HGNC WDR6)
ENST00000615452.1	479.155	-0.487622	0.0398562	WDR6	WD repeat domain 6 (from HGNC WDR6)
ENST00000438585.5	135.468	0.0380747	0.964489	DALRD3	The sequence shown here is derived from an Ensembl automatic analysis pipeline and should be considered as preliminary data. (from UniProt H7C0T8)
ENST00000441576.6	365.378	0.154764	0.700021	DALRD3	Homo sapiens DALR anticodon binding domain containing 3 (DALRD3), transcript variant 3, mRNA. (from RefSeq NM_001276405)
ENST00000341949.9	389.99	0.156039	0.689252	DALRD3	Homo sapiens DALR anticodon binding domain containing 3 (DALRD3), transcript variant 1, mRNA. (from RefSeq NM_001009996)
ENST00000440857.5	313.224	0.198119	0.628747	DALRD3	The sequence shown here is derived from an Ensembl automatic analysis pipeline and should be considered as preliminary data. (from UniProt C9JJG6)
ENST00000313778.9	347.312	0.154052	0.71186	DALRD3	Homo sapiens DALR anticodon binding domain containing 3 (DALRD3), transcript variant 2, mRNA. (from RefSeq NM_018114)
ENST00000420952.2	173.637	0.382262	0.415924	DALRD3	The sequence shown here is derived from an Ensembl automatic analysis pipeline and should be considered as preliminary data. (from UniProt C9JA38)
ENST00000496568.1	51.9034	0.618725	0.492732	DALRD3	DALR anticodon binding domain containing 3 (from HGNC DALRD3)
ENST00000326912.8	863.221	0.582618	0.000301453	NDUFAF3	Homo sapiens NADH:ubiquinone oxidoreductase complex assembly factor 3 (NDUFAF3), transcript variant 4, mRNA. (from RefSeq NM_199074)
ENST00000395458.6	863.221	0.582618	0.000301453	NDUFAF3	Homo sapiens NADH:ubiquinone oxidoreductase complex assembly factor 3 (NDUFAF3), transcript variant 3, mRNA. (from RefSeq NM_199073)
ENST00000451378.2	863.221	0.582618	0.000301453	NDUFAF3	Homo sapiens NADH:ubiquinone oxidoreductase complex assembly factor 3 (NDUFAF3), transcript variant 2, mRNA. (from RefSeq NM_199070)
ENST00000326925.11	1251.9	0.684001	2.47418e-07	NDUFAF3	Homo sapiens NADH:ubiquinone oxidoreductase complex assembly factor 3 (NDUFAF3), transcript variant 1, mRNA. (from RefSeq NM_199069)
ENST00000429182.5	3838.87	0.382444	0.000249231	IMPDH2	Belongs to the IMPDH/GMPR family. (from UniProt H0Y4R1)
ENST00000326739.9	4835.4	0.439928	3.462e-06	IMPDH2	Homo sapiens inosine monophosphate dehydrogenase 2 (IMPDH2), mRNA. (from RefSeq NM_000884)
ENST00000442157.1	2433.03	0.51585	5.83196e-06	IMPDH2	The sequence shown here is derived from an Ensembl automatic analysis pipeline and should be considered as preliminary data. (from UniProt E7ETK5)
ENST00000395443.7	1095.43	-0.298431	0.111937	QRICH1	Homo sapiens glutamine rich 1 (QRICH1), transcript variant 2, mRNA. (from RefSeq NM_198880)
ENST00000357496.6	1095.43	-0.298431	0.111937	QRICH1	Homo sapiens glutamine rich 1 (QRICH1), transcript variant 1, mRNA. (from RefSeq NM_017730)
ENST00000424300.5	1095.43	-0.298431	0.111937	QRICH1	Homo sapiens glutamine rich 1 (QRICH1), transcript variant 6, mRNA. (from RefSeq NM_001320583)
ENST00000437939.5	117.148	-0.539244	0.328551	QRICH1	The sequence shown here is derived from an Ensembl automatic analysis pipeline and should be considered as preliminary data. (from UniProt C9JIA8)
ENST00000450685.5	117.148	-0.539244	0.328551	QRICH1	The sequence shown here is derived from an Ensembl automatic analysis pipeline and should be considered as preliminary data. (from UniProt C9JIA8)
ENST00000411682.1	117.148	-0.539244	0.328551	QRICH1	The sequence shown here is derived from an Ensembl automatic analysis pipeline and should be considered as preliminary data. (from UniProt C9JIA8)
ENST00000430979.1	31.7469	-0.759268	0.514181	QRICH1	The sequence shown here is derived from an Ensembl automatic analysis pipeline and should be considered as preliminary data. (from UniProt C9JAL2)
ENST00000453392.5	1113.78	0.265184	0.191468	QARS	The sequence shown here is derived from an Ensembl automatic analysis pipeline and should be considered as preliminary data. (from UniProt H7C0R3)
ENST00000637281.1	968.057	0.385872	0.0332888	QARS	glutaminyl-tRNA synthetase (from HGNC QARS)
ENST00000306125.12	4211.64	0.266773	0.0239551	QARS	Homo sapiens glutaminyl-tRNA synthetase (QARS), transcript variant 1, mRNA. (from RefSeq NM_005051)
ENST00000487495.5	175.043	0.133237	0.84008	QARS	glutaminyl-tRNA synthetase (from HGNC QARS)
ENST00000636669.1	3855.78	0.270345	0.0215092	QARS	glutaminyl-tRNA synthetase (from HGNC QARS)
ENST00000430182.5	313.988	0.59147	0.0646198	QARS	Homo sapiens glutaminyl-tRNA synthetase (QARS), transcript variant 3, non-coding RNA. (from RefSeq NR_073590)
ENST00000634473.1	535.793	0.11797	0.752256	QARS	glutaminyl-tRNA synthetase (from HGNC QARS)
ENST00000414533.5	4033.61	0.282106	0.0160356	QARS	Homo sapiens glutaminyl-tRNA synthetase (QARS), transcript variant 2, mRNA. (from RefSeq NM_001272073)
ENST00000634336.1	235.419	0.199792	0.68554	QARS	glutaminyl-tRNA synthetase (from HGNC QARS)
ENST00000464962.6	3503.28	0.252939	0.0437747	QARS	Belongs to the class-I aminoacyl-tRNA synthetase family. (from UniProt B4DDN1)
ENST00000636018.1	142.432	0.99557	0.0195108	QARS	glutaminyl-tRNA synthetase (from HGNC QARS)
ENST00000466179.2	206.36	0.0346387	0.960642	QARS	glutaminyl-tRNA synthetase (from HGNC QARS)
ENST00000634432.1	999.272	0.322853	0.0803253	QARS	glutaminyl-tRNA synthetase (from HGNC QARS)
ENST00000635443.1	1680.94	0.320426	0.0298183	QARS	glutaminyl-tRNA synthetase (from HGNC QARS)
ENST00000494767.2	678.562	0.325539	0.153571	QARS	glutaminyl-tRNA synthetase (from HGNC QARS)
ENST00000635541.1	972.522	0.214786	0.324621	QARS	glutaminyl-tRNA synthetase (from HGNC QARS)
ENST00000452739.5	1401.15	0.29262	0.0805197	QARS	The sequence shown here is derived from an Ensembl automatic analysis pipeline and should be considered as preliminary data. (from UniProt C9J165)
ENST00000634802.1	149.928	0.758607	0.0836781	QARS	glutaminyl-tRNA synthetase (from HGNC QARS)
ENST00000634527.1	483.955	0.271379	0.339115	QARS	glutaminyl-tRNA synthetase (from HGNC QARS)
ENST00000634602.1	734.812	0.381578	0.0791912	QARS	glutaminyl-tRNA synthetase (from HGNC QARS)
ENST00000635622.1	330.421	0.174504	0.681027	QARS	glutaminyl-tRNA synthetase (from HGNC QARS)
ENST00000635292.1	853.324	0.277734	0.172575	QARS	glutaminyl-tRNA synthetase (from HGNC QARS)
ENST00000635231.1	812.025	0.306715	0.131054	QARS	glutaminyl-tRNA synthetase (from HGNC QARS)
ENST00000635052.1	313.988	0.59147	0.0646198	QARS	The sequence shown here is derived from an Ensembl automatic analysis pipeline and should be considered as preliminary data. (from UniProt F2Z2V6)
ENST00000635194.1	742.756	0.306327	0.163931	QARS	glutaminyl-tRNA synthetase (from HGNC QARS)
ENST00000418549.3	313.988	0.59147	0.0646198	QARS	The sequence shown here is derived from an Ensembl automatic analysis pipeline and should be considered as preliminary data. (from UniProt F2Z2V6)
ENST00000635494.1	313.988	0.59147	0.0646198	QARS	The sequence shown here is derived from an Ensembl automatic analysis pipeline and should be considered as preliminary data. (from UniProt F2Z2V6)
ENST00000398896.5	923.757	-0.24282	0.24059	USP19	Thiol-dependent hydrolysis of ester, thioester, amide, peptide and isopeptide bonds formed by the C- terminal Gly of ubiquitin (a 76-residue protein attached to proteins as an intracellular targeting signal). (from UniProt E7ESU0)
ENST00000417901.5	1043.42	-0.211078	0.309742	USP19	Homo sapiens ubiquitin specific peptidase 19 (USP19), transcript variant 15, mRNA. (from RefSeq NM_001351108)
ENST00000453664.5	1026.45	-0.212359	0.302674	USP19	Homo sapiens ubiquitin specific peptidase 19 (USP19), transcript variant 3, mRNA. (from RefSeq NM_001199162)
ENST00000398888.6	972.218	-0.257721	0.200003	USP19	Homo sapiens ubiquitin specific peptidase 19 (USP19), transcript variant 4, mRNA. (from RefSeq NM_006677)
ENST00000434032.6	1016.81	-0.252402	0.202233	USP19	Homo sapiens ubiquitin specific peptidase 19 (USP19), transcript variant 12, mRNA. (from RefSeq NM_001351105)
ENST00000306026.5	372.996	-0.239091	0.541407	USP19	ubiquitin specific peptidase 19 (from HGNC USP19)
ENST00000479073.2	69.3406	-0.473552	0.585804	USP19	The sequence shown here is derived from an Ensembl automatic analysis pipeline and should be considered as preliminary data. (from UniProt H0YB23)
ENST00000465902.1	64.9582	-0.0637294	0.960989	USP19	ubiquitin specific peptidase 19 (from HGNC USP19)
ENST00000305544.9	474.371	-0.517012	0.117702	LAMB2	Homo sapiens laminin subunit beta 2 (LAMB2), mRNA. (from RefSeq NM_002292)
ENST00000418109.5	474.371	-0.517012	0.117702	LAMB2	Binding to cells via a high affinity receptor, laminin is thought to mediate the attachment, migration and organization of cells into tissues during embryonic development by interacting with other extracellular matrix components. (from UniProt P55268)
ENST00000494831.1	37.9787	0.183134	0.917159	LAMB2	The sequence shown here is derived from an Ensembl automatic analysis pipeline and should be considered as preliminary data. (from UniProt F5H520)
ENST00000321895.7	334.421	-0.0787632	0.893999	CCDC71	Homo sapiens coiled-coil domain containing 71 (CCDC71), mRNA. (from RefSeq NM_022903)
ENST00000332780.4	155.914	0.265954	0.650614	KLHDC8B	Homo sapiens kelch domain containing 8B (KLHDC8B), mRNA. (from RefSeq NM_173546)
ENST00000343010.8	31.5876	0.264473	0.864537	C3orf62	Homo sapiens chromosome 3 open reading frame 62 (C3orf62), mRNA. (from RefSeq NM_198562)
ENST00000436325.1	20.3398	0.127261	0.952646	C3orf62	The sequence shown here is derived from an Ensembl automatic analysis pipeline and should be considered as preliminary data. (from UniProt C9JW57)
ENST00000265560.9	179.887	-0.0724753	0.928163	USP4	Homo sapiens ubiquitin specific peptidase 4 (USP4), transcript variant 1, mRNA. (from RefSeq NM_003363)
ENST00000351842.8	173.606	-0.121466	0.872757	USP4	Homo sapiens ubiquitin specific peptidase 4 (USP4), transcript variant 2, mRNA. (from RefSeq NM_199443)
ENST00000431357.1	99.1686	-0.0181343	0.985847	USP4	Thiol-dependent hydrolysis of ester, thioester, amide, peptide and isopeptide bonds formed by the C- terminal Gly of ubiquitin (a 76-residue protein attached to proteins as an intracellular targeting signal). (from UniProt H7C189)
ENST00000416417.5	59.5234	-0.0590738	0.964767	USP4	Homo sapiens ubiquitin specific peptidase 4 (USP4), transcript variant 3, mRNA. (from RefSeq NM_001251877)
ENST00000415188.1	75.0657	0.0425288	0.973116	USP4	The sequence shown here is derived from an Ensembl automatic analysis pipeline and should be considered as preliminary data. (from UniProt C9JNU9)
ENST00000419783.3	4045.92	0.716676	1.7392e-12	GPX1	Homo sapiens glutathione peroxidase 1 (GPX1), transcript variant 1, mRNA. (from RefSeq NM_000581)
ENST00000419349.2	967.38	0.668894	0.000219236	GPX1	Homo sapiens glutathione peroxidase 1 (GPX1), transcript variant 2, mRNA. (from RefSeq NM_201397)
ENST00000620890.1	3630.27	0.739499	2.1729e-14	GPX1	glutathione peroxidase 1 (from HGNC GPX1)
ENST00000643797.1	2695.75	0.721286	4.34852e-12	GPX1	Homo sapiens glutathione peroxidase 1 (GPX1), transcript variant 5, mRNA. (from RefSeq NM_001329455)
ENST00000646881.1	2677.48	0.702008	2.52698e-09	GPX1	glutathione peroxidase 1 (from HGNC GPX1)
ENST00000651740.1	2677.48	0.702008	2.52698e-09	GPX1	Homo sapiens glutathione peroxidase 1 (GPX1), transcript variant 4, mRNA. (from RefSeq NM_001329503)
ENST00000496791.1	964.168	0.667058	0.000215922	GPX1	glutathione peroxidase 1 (from HGNC GPX1)
ENST00000651279.1	964.168	0.667058	0.000215922	GPX1	Homo sapiens glutathione peroxidase 1 (GPX1), transcript variant 3, mRNA. (from RefSeq NM_001329502)
ENST00000418115.6	1975.39	0.318818	0.0419834	RHOA	Homo sapiens ras homolog family member A (RHOA), transcript variant 1, mRNA. (from RefSeq NM_001664)
ENST00000454011.6	572.969	0.348665	0.163035	RHOA	Homo sapiens ras homolog family member A (RHOA), transcript variant 7, mRNA. (from RefSeq NM_001313947)
ENST00000422781.5	1196.2	0.395711	0.0145475	RHOA	Homo sapiens ras homolog family member A (RHOA), transcript variant 3, mRNA. (from RefSeq NM_001313943)
ENST00000445425.5	1282.72	0.426824	0.00661568	RHOA	Belongs to the small GTPase superfamily. Rho family. (from UniProt C9JNR4)
ENST00000273590.3	41.6947	0.330935	0.811735	TCTA	Homo sapiens T cell leukemia translocation altered (TCTA), mRNA. (from RefSeq NM_022171)
ENST00000638115.1	52.2228	-0.510637	0.61808	AC104452.1	Homo sapiens cDNA FLJ36929 fis, clone BRACE2005231, highly similar to Nicolin-1. (from mRNA AK094248)
ENST00000636166.1	45.3837	-0.879116	0.317542	AC104452.1	Homo sapiens cDNA clone IMAGE:5310714, containing frame-shift errors. (from mRNA BC094771)
ENST00000638079.1	52.2228	-0.510637	0.61808	AC104452.1	Homo sapiens mRNA for glycine cleavage system T-protein, complete cds. (from mRNA D13811)
ENST00000638014.1	27.0692	-0.728458	0.626563	AC104452.1	Homo sapiens cDNA FLJ36929 fis, clone BRACE2005231, highly similar to Nicolin-1. (from mRNA AK094248)
ENST00000636461.1	52.3617	-0.528286	0.60174	AC104452.1	Homo sapiens cDNA FLJ36929 fis, clone BRACE2005231, highly similar to Nicolin-1. (from mRNA AK094248)
ENST00000273598.7	52.2228	-0.510637	0.61808	NICN1	Homo sapiens nicolin 1 (NICN1), mRNA. (from RefSeq NM_032316)
ENST00000615713.4	52.2228	-0.510637	0.61808	NICN1	Part of the neuronal tubulin polyglutamylase complex which contains TPGS1, TPGS2, TTLL1, LRRC49 and NICN1 (By similarity). (from UniProt Q9BSH3)
ENST00000423832.5	52.2228	-0.510637	0.61808	NICN1	Part of the neuronal tubulin polyglutamylase complex which contains TPGS1, TPGS2, TTLL1, LRRC49 and NICN1 (By similarity). (from UniProt Q9BSH3)
ENST00000436744.2	40.6072	-0.28934	0.839033	NICN1	nicolin 1 (from HGNC NICN1)
ENST00000515359.6	574.972	-0.13905	0.710028	DAG1	Homo sapiens dystroglycan 1 (DAG1), transcript variant 12, mRNA. (from RefSeq NM_001177643)
ENST00000421560.5	53.1965	-0.442388	0.669886	DAG1	The sequence shown here is derived from an Ensembl automatic analysis pipeline and should be considered as preliminary data. (from UniProt C9J196)
ENST00000308775.6	574.972	-0.13905	0.710028	DAG1	Homo sapiens dystroglycan 1 (DAG1), transcript variant 2, mRNA. (from RefSeq NM_004393)
ENST00000538711.5	574.972	-0.13905	0.710028	DAG1	Homo sapiens dystroglycan 1 (DAG1), transcript variant 11, mRNA. (from RefSeq NM_001177642)
ENST00000539901.5	574.972	-0.13905	0.710028	DAG1	Homo sapiens dystroglycan 1 (DAG1), transcript variant 13, mRNA. (from RefSeq NM_001177644)
ENST00000541308.5	574.972	-0.13905	0.710028	DAG1	Homo sapiens dystroglycan 1 (DAG1), transcript variant 10, mRNA. (from RefSeq NM_001177641)
ENST00000545947.5	574.972	-0.13905	0.710028	DAG1	Homo sapiens dystroglycan 1 (DAG1), transcript variant 3, mRNA. (from RefSeq NM_001177634)
ENST00000418588.5	39.9294	-0.590366	0.608014	DAG1	The sequence shown here is derived from an Ensembl automatic analysis pipeline and should be considered as preliminary data. (from UniProt C9J6Z6)
ENST00000431960.5	62.2845	-0.590471	0.489804	DAG1	The sequence shown here is derived from an Ensembl automatic analysis pipeline and should be considered as preliminary data. (from UniProt C9JQL4)
ENST00000435508.6	24.7704	-0.412788	0.798434	DAG1	The sequence shown here is derived from an Ensembl automatic analysis pipeline and should be considered as preliminary data. (from UniProt C9JEH2)
ENST00000452060.5	39.7941	-0.576554	0.618874	DAG1	The sequence shown here is derived from an Ensembl automatic analysis pipeline and should be considered as preliminary data. (from UniProt C9JEN1)
ENST00000428779.5	40.9939	-0.61587	0.585966	DAG1	The sequence shown here is derived from an Ensembl automatic analysis pipeline and should be considered as preliminary data. (from UniProt C9JYS1)
ENST00000296452.5	98.1401	-0.938243	0.0928714	BSN	Homo sapiens bassoon presynaptic cytomatrix protein (BSN), mRNA. (from RefSeq NM_003458)
ENST00000449966.5	556.055	0.249463	0.437847	APEH	The sequence shown here is derived from an Ensembl automatic analysis pipeline and should be considered as preliminary data. (from UniProt C9JLK2)
ENST00000296456.10	1571.9	0.272482	0.0750739	APEH	Homo sapiens acylaminoacyl-peptide hydrolase (APEH), mRNA. (from RefSeq NM_001640)
ENST00000446089.5	105.835	0.453961	0.484184	APEH	The sequence shown here is derived from an Ensembl automatic analysis pipeline and should be considered as preliminary data. (from UniProt F8WBC4)
ENST00000442186.5	689.185	0.274291	0.289656	APEH	The sequence shown here is derived from an Ensembl automatic analysis pipeline and should be considered as preliminary data. (from UniProt H7C1U0)
ENST00000438011.5	1533.7	0.259937	0.100852	APEH	The sequence shown here is derived from an Ensembl automatic analysis pipeline and should be considered as preliminary data. (from UniProt C9JIF9)
ENST00000447436.5	31.0644	0.445708	0.75793	APEH	The sequence shown here is derived from an Ensembl automatic analysis pipeline and should be considered as preliminary data. (from UniProt F8WEH5)
ENST00000457042.1	511.468	0.41466	0.080425	APEH	The sequence shown here is derived from an Ensembl automatic analysis pipeline and should be considered as preliminary data. (from UniProt H7C393)
ENST00000447541.5	103.896	0.433739	0.508661	APEH	The sequence shown here is derived from an Ensembl automatic analysis pipeline and should be considered as preliminary data. (from UniProt H7C273)
ENST00000469362.6	74.6742	0.0131768	0.991341	APEH	The sequence shown here is derived from an Ensembl automatic analysis pipeline and should be considered as preliminary data. (from UniProt H0YFE5)
ENST00000449682.2	90.6617	-0.848191	0.146881	MST1	Homo sapiens macrophage stimulating 1 (MST1), transcript variant 2, non-coding RNA. (from RefSeq NR_146060)
ENST00000432042.5	342.124	-0.580029	0.0419524	RNF123	The sequence shown here is derived from an Ensembl automatic analysis pipeline and should be considered as preliminary data. (from UniProt C9J266)
ENST00000457726.5	341.139	-0.739894	0.00355753	RNF123	Homo sapiens ring finger protein 123 (RNF123), transcript variant 2, non-coding RNA. (from RefSeq NR_135218)
ENST00000454491.5	47.7921	-0.987053	0.23182	RNF123	The sequence shown here is derived from an Ensembl automatic analysis pipeline and should be considered as preliminary data. (from UniProt C9JN91)
ENST00000443204.3	30.8786	-0.911247	0.417145	RNF123	The sequence shown here is derived from an Ensembl automatic analysis pipeline and should be considered as preliminary data. (from UniProt F8WB91)
ENST00000327697.11	676.709	-0.557772	0.00548514	RNF123	Homo sapiens ring finger protein 123 (RNF123), transcript variant 1, mRNA. (from RefSeq NM_022064)
ENST00000629802.1	30.8786	-0.911247	0.417145	RNF123	The sequence shown here is derived from an Ensembl automatic analysis pipeline and should be considered as preliminary data. (from UniProt F8WB91)
ENST00000433785.1	235.483	-0.268715	0.586796	RNF123	The sequence shown here is derived from an Ensembl automatic analysis pipeline and should be considered as preliminary data. (from UniProt C9JI97)
ENST00000320431.8	59.631	-0.830159	0.279615	AMIGO3	Homo sapiens adhesion molecule with Ig like domain 3 (AMIGO3), mRNA. (from RefSeq NM_198722)
ENST00000480687.5	168.901	0.34998	0.478187	GMPPB	Homo sapiens GDP-mannose pyrophosphorylase B (GMPPB), transcript variant 2, mRNA. (from RefSeq NM_021971)
ENST00000308375.10	160.638	0.386694	0.431631	GMPPB	Homo sapiens GDP-mannose pyrophosphorylase B (GMPPB), transcript variant 1, mRNA. (from RefSeq NM_013334)
ENST00000308388.6	168.901	0.34998	0.478187	GMPPB	GTP + alpha-D-mannose 1-phosphate = diphosphate + GDP-mannose. (from UniProt Q9Y5P6)
ENST00000321599.9	415.882	-0.219491	0.558282	IP6K1	Homo sapiens inositol hexakisphosphate kinase 1 (IP6K1), transcript variant 1, mRNA. (from RefSeq NM_153273)
ENST00000613416.4	415.882	-0.219491	0.558282	IP6K1	Homo sapiens inositol hexakisphosphate kinase 1 (IP6K1), transcript variant 3, mRNA. (from RefSeq NM_001242829)
ENST00000395238.5	244.12	-0.186495	0.720768	IP6K1	Homo sapiens inositol hexakisphosphate kinase 1 (IP6K1), transcript variant 2, mRNA. (from RefSeq NM_001006115)
ENST00000468463.5	252.7	-0.229926	0.653618	IP6K1	The sequence shown here is derived from an Ensembl automatic analysis pipeline and should be considered as preliminary data. (from UniProt C9JNA8)
ENST00000460540.1	244.12	-0.186495	0.720768	IP6K1	Converts inositol hexakisphosphate (InsP6) to diphosphoinositol pentakisphosphate (InsP7/PP-InsP5). Converts 1,3,4,5,6-pentakisphosphate (InsP5) to PP-InsP4. (from UniProt Q92551)
ENST00000331456.7	311.348	-0.158471	0.723546	TRAIP	Homo sapiens TRAF interacting protein (TRAIP), mRNA. (from RefSeq NM_005879)
ENST00000473195.5	53.0806	0.052394	0.969741	TRAIP	The sequence shown here is derived from an Ensembl automatic analysis pipeline and should be considered as preliminary data. (from UniProt E7EVC4)
ENST00000469027.5	185.509	0.0225249	0.97496	TRAIP	The sequence shown here is derived from an Ensembl automatic analysis pipeline and should be considered as preliminary data. (from UniProt E7ETV1)
ENST00000482582.5	126.699	-0.368601	0.542496	TRAIP	The sequence shown here is derived from an Ensembl automatic analysis pipeline and should be considered as preliminary data. (from UniProt E7EN91)
ENST00000482243.1	78.5074	-0.44167	0.561332	TRAIP	The sequence shown here is derived from an Ensembl automatic analysis pipeline and should be considered as preliminary data. (from UniProt E7EW89)
ENST00000296471.11	103.215	0.042716	0.967024	CAMKV	Does not appear to have detectable kinase activity. (from UniProt Q8NCB2)
ENST00000477224.6	110.445	-0.0836298	0.930854	CAMKV	Homo sapiens CaM kinase like vesicle associated (CAMKV), transcript variant 1, mRNA. (from RefSeq NM_024046)
ENST00000488336.5	109.682	-0.105953	0.9112	CAMKV	Homo sapiens CaM kinase like vesicle associated (CAMKV), transcript variant 2, mRNA. (from RefSeq NM_001320147)
ENST00000463537.5	98.0041	-0.120598	0.900722	CAMKV	Contains 1 protein kinase domain. (from UniProt C9J9E2)
ENST00000620470.4	103.215	0.042716	0.967024	CAMKV	Does not appear to have detectable kinase activity. (from UniProt Q8NCB2)
ENST00000467248.5	89.3266	0.0187442	0.986035	CAMKV	Contains 1 protein kinase domain. (from UniProt B4DM24)
ENST00000466940.5	99.3626	-0.119047	0.902703	CAMKV	Contains 1 protein kinase domain. (from UniProt E7ETR1)
ENST00000466535.5	28.9119	-0.122243	0.94791	CAMKV	Contains 1 protein kinase domain. (from UniProt B4DSW8)
ENST00000296474.8	25.522	0.253422	0.884716	MST1R	Homo sapiens macrophage stimulating 1 receptor (MST1R), transcript variant 4, non-coding RNA. (from RefSeq NR_134919)
ENST00000621387.4	22.8176	0.0359169	0.985655	MST1R	Homo sapiens macrophage stimulating 1 receptor (MST1R), transcript variant 3, mRNA. (from RefSeq NM_001318913)
ENST00000344206.8	25.5925	0.162649	0.929477	MST1R	Homo sapiens macrophage stimulating 1 receptor (MST1R), transcript variant 2, mRNA. (from RefSeq NM_001244937)
ENST00000642691.1	183.336	0.0491515	0.945868	MON1A	Plays an important in membrane trafficking through the secretory apparatus. Not involved in endocytic trafficking to lysosomes (By similarity). (from UniProt Q86VX9)
ENST00000645862.1	183.336	0.0491515	0.945868	MON1A	Plays an important in membrane trafficking through the secretory apparatus. Not involved in endocytic trafficking to lysosomes (By similarity). (from UniProt Q86VX9)
ENST00000296473.7	198.495	0.0932344	0.88689	MON1A	Homo sapiens MON1 homolog A, secretory trafficking associated (MON1A), transcript variant 1, mRNA. (from RefSeq NM_032355)
ENST00000455683.6	153.164	0.105846	0.887287	MON1A	Homo sapiens MON1 homolog A, secretory trafficking associated (MON1A), transcript variant 2, mRNA. (from RefSeq NM_001142501)
ENST00000417270.1	183.997	0.0605309	0.931069	MON1A	MON1 homolog A, secretory trafficking associated (from HGNC MON1A)
ENST00000442092.5	897.873	-0.831766	3.10102e-08	RBM6	Homo sapiens RNA binding motif protein 6 (RBM6), transcript variant 7, mRNA. (from RefSeq NM_001349194)
ENST00000443081.5	1178.77	-0.838843	5.90055e-10	RBM6	The sequence shown here is derived from an Ensembl automatic analysis pipeline and should be considered as preliminary data. (from UniProt E9PGM9)
ENST00000422955.5	897.873	-0.831766	3.10102e-08	RBM6	Homo sapiens RNA binding motif protein 6 (RBM6), transcript variant 6, mRNA. (from RefSeq NM_001349193)
ENST00000454079.5	663.44	-0.912508	4.07034e-07	RBM6	The sequence shown here is derived from an Ensembl automatic analysis pipeline and should be considered as preliminary data. (from UniProt F8WCA5)
ENST00000266022.9	1242.61	-0.848668	1.82689e-10	RBM6	Homo sapiens RNA binding motif protein 6 (RBM6), transcript variant 1, mRNA. (from RefSeq NM_005777)
ENST00000425608.5	356.105	-0.938747	0.000150098	RBM6	Specifically binds poly(G) RNA homopolymers in vitro. (from UniProt P78332)
ENST00000434592.5	252.603	-0.879419	0.00247294	RBM6	The sequence shown here is derived from an Ensembl automatic analysis pipeline and should be considered as preliminary data. (from UniProt F8WF63)
ENST00000433811.1	43.2897	-0.55423	0.612403	RBM6	The sequence shown here is derived from an Ensembl automatic analysis pipeline and should be considered as preliminary data. (from UniProt C9JMC8)
ENST00000446471.1	194.214	-1.02541	0.00265625	RBM6	The sequence shown here is derived from an Ensembl automatic analysis pipeline and should be considered as preliminary data. (from UniProt C9JSL1)
ENST00000438912.1	160.127	-0.757562	0.0643311	RBM6	The sequence shown here is derived from an Ensembl automatic analysis pipeline and should be considered as preliminary data. (from UniProt C9JII0)
ENST00000421682.1	149.574	-0.979939	0.00952216	RBM6	The sequence shown here is derived from an Ensembl automatic analysis pipeline and should be considered as preliminary data. (from UniProt C9J250)
