## Supplementary material for "A specific eIF4A paralog facilitates LARP1-mediated translation repression during mTORC1 inhibition": Table S1 (part 3 of 3)

### Sheet: Table S1 (continued)
	Normalized counts	RNA-binding bias	FDR	Gene name	Description
ENST00000469838.5	192.84	-0.691822	0.0534727	RBM5	Component of the spliceosome A complex. Regulates alternative splicing of a number of mRNAs. May modulate splice site pairing after recruitment of the U1 and U2 snRNPs to the 5' and 3' splice sites of the intron. May both positively and negatively regulate aopotosis by regulating the alternative splicing of several genes involved in this process, including FAS and CASP2/caspase-2. In the case of FAS, promotes exclusion of exon 6 thereby producing a soluble form of FAS that inhibits apoptosis. In the case of CASP2/caspase-2, promotes exclusion of exon 9 thereby producing a catalytically active form of CASP2/Caspase-2 that induces apoptosis. (from UniProt P52756)
ENST00000404526.6	140.32	-0.819922	0.0508403	RBM5	The sequence shown here is derived from an Ensembl automatic analysis pipeline and should be considered as preliminary data. (from UniProt F8W910)
ENST00000347869.8	1204.2	-0.727893	1.95158e-07	RBM5	Homo sapiens RNA binding motif protein 5 (RBM5), transcript variant 2, non-coding RNA. (from RefSeq NR_036627)
ENST00000441305.5	191.499	-0.685698	0.0566889	RBM5	The sequence shown here is derived from an Ensembl automatic analysis pipeline and should be considered as preliminary data. (from UniProt C9JFQ5)
ENST00000438369.5	64.1717	-0.914324	0.191617	RBM5	The sequence shown here is derived from an Ensembl automatic analysis pipeline and should be considered as preliminary data. (from UniProt F8WE23)
ENST00000437500.5	151.058	-0.789631	0.0504835	RBM5	The sequence shown here is derived from an Ensembl automatic analysis pipeline and should be considered as preliminary data. (from UniProt C9JR02)
ENST00000417905.1	174.855	-0.767789	0.036855	RBM5	The sequence shown here is derived from an Ensembl automatic analysis pipeline and should be considered as preliminary data. (from UniProt C9J9P7)
ENST00000395174.6	71.8705	-0.262049	0.787338	RBM5	The sequence shown here is derived from an Ensembl automatic analysis pipeline and should be considered as preliminary data. (from UniProt H7BYM9)
ENST00000414301.5	71.3135	0.0372594	0.974564	SEMA3F	Contains 1 Sema domain. (from UniProt C9J1V2)
ENST00000450338.5	89.7727	0.210973	0.814322	SEMA3F	Contains 1 Sema domain. (from UniProt C9J4H5)
ENST00000413852.5	146.448	0.133743	0.857665	SEMA3F	Homo sapiens semaphorin 3F (SEMA3F), transcript variant 3, mRNA. (from RefSeq NM_001318798)
ENST00000002829.8	169.557	0.178	0.782724	SEMA3F	Homo sapiens semaphorin 3F (SEMA3F), transcript variant 1, mRNA. (from RefSeq NM_004186)
ENST00000426511.5	25.2039	0.564637	0.699598	SEMA3F	Contains 1 Sema domain. (from UniProt C9IYS6)
ENST00000434342.5	168.635	0.19389	0.758429	SEMA3F	Homo sapiens semaphorin 3F (SEMA3F), transcript variant 2, mRNA. (from RefSeq NM_001318800)
ENST00000420831.1	31.2598	0.471987	0.784815	SEMA3F	Contains 1 Sema domain. (from UniProt H7C4A2)
ENST00000422163.5	778.114	0.375221	0.0918061	GNAI2	Homo sapiens G protein subunit alpha i2 (GNAI2), transcript variant 6, mRNA. (from RefSeq NM_001282620)
ENST00000446079.5	166.273	0.0446393	0.96079	GNAI2	The sequence shown here is derived from an Ensembl automatic analysis pipeline and should be considered as preliminary data. (from UniProt F8WBG4)
ENST00000266027.9	755.95	0.410291	0.0640414	GNAI2	Homo sapiens G protein subunit alpha i2 (GNAI2), transcript variant 4, mRNA. (from RefSeq NM_001282618)
ENST00000441156.5	227.508	0.411136	0.421149	GNAI2	The sequence shown here is derived from an Ensembl automatic analysis pipeline and should be considered as preliminary data. (from UniProt F8WE78)
ENST00000313601.11	800.267	0.373402	0.0903355	GNAI2	Homo sapiens G protein subunit alpha i2 (GNAI2), transcript variant 1, mRNA. (from RefSeq NM_002070)
ENST00000440628.5	755.95	0.410291	0.0640414	GNAI2	Guanine nucleotide-binding proteins (G proteins) are involved as modulators or transducers in various transmembrane signaling systems. The G(i) proteins are involved in hormonal regulation of adenylate cyclase: they inhibit the cyclase in response to beta-adrenergic stimuli. May play a role in cell division. (from UniProt P04899)
ENST00000451956.1	773.403	0.378538	0.0898818	GNAI2	Homo sapiens G protein subunit alpha i2 (GNAI2), transcript variant 2, mRNA. (from RefSeq NM_001166425)
ENST00000618865.4	43.3546	-1.42626	0.126182	SEMA3B	Homo sapiens semaphorin 3B (SEMA3B), transcript variant 1, mRNA. (from RefSeq NM_004636)
ENST00000616701.5	43.3546	-1.42626	0.126182	SEMA3B	Homo sapiens semaphorin 3B (SEMA3B), transcript variant 3, mRNA. (from RefSeq NM_001290060)
ENST00000433753.4	43.3546	-1.42626	0.126182	SEMA3B	Homo sapiens semaphorin 3B (SEMA3B), transcript variant 2, mRNA. (from RefSeq NM_001005914)
ENST00000611067.4	42.836	-1.49631	0.113672	SEMA3B	Homo sapiens semaphorin 3B (SEMA3B), transcript variant 4, mRNA. (from RefSeq NM_001290061)
ENST00000456560.6	25.7869	-1.79777	0.152588	SEMA3B	Homo sapiens semaphorin 3B (SEMA3B), transcript variant 6, mRNA. (from RefSeq NM_001290063)
ENST00000418576.3	25.7869	-1.79777	0.152588	SEMA3B	Contains 1 Sema domain. (from UniProt B4DEK9)
ENST00000417626.6	2214.26	0.249809	0.0942481	IFRD2	Homo sapiens interferon related developmental regulator 2 (IFRD2), mRNA. (from RefSeq NM_006764)
ENST00000426499.5	276.783	0.0512757	0.93232	IFRD2	The sequence shown here is derived from an Ensembl automatic analysis pipeline and should be considered as preliminary data. (from UniProt H7C2Z4)
ENST00000436390.5	2160.82	0.24233	0.115381	IFRD2	interferon related developmental regulator 2 (from HGNC IFRD2)
ENST00000438296.1	627.281	0.453121	0.0781936	IFRD2	The sequence shown here is derived from an Ensembl automatic analysis pipeline and should be considered as preliminary data. (from UniProt H7C444)
ENST00000414734.5	286.583	0.418485	0.228507	IFRD2	The sequence shown here is derived from an Ensembl automatic analysis pipeline and should be considered as preliminary data. (from UniProt F8WEI6)
ENST00000359051.7	67.5448	0.338063	0.736118	HYAL3	Random hydrolysis of (1->4)-linkages between N-acetyl-beta-D-glucosamine and D-glucuronate residues in hyaluronate. (from UniProt O43820)
ENST00000621157.5	75.0153	0.349742	0.718871	HYAL3	Homo sapiens hyaluronidase 3 (HYAL3), transcript variant 5, mRNA. (from RefSeq NM_001200029)
ENST00000336307.6	75.0153	0.349742	0.718871	HYAL3	Homo sapiens hyaluronidase 3 (HYAL3), transcript variant 1, mRNA. (from RefSeq NM_003549)
ENST00000450982.6	67.5448	0.338063	0.736118	HYAL3	Homo sapiens hyaluronidase 3 (HYAL3), transcript variant 2, mRNA. (from RefSeq NM_001200030)
ENST00000435141.1	31.0097	0.782083	0.510553	HYAL3	The sequence shown here is derived from an Ensembl automatic analysis pipeline and should be considered as preliminary data. (from UniProt C9JB51)
ENST00000354862.4	106.161	-0.144959	0.871496	NAA80	Homo sapiens N(alpha)-acetyltransferase 80, NatH catalytic subunit (NAA80), transcript variant 1, mRNA. (from RefSeq NM_012191)
ENST00000417393.1	95.9032	-0.104458	0.924193	NAA80	Homo sapiens N(alpha)-acetyltransferase 80, NatH catalytic subunit (NAA80), transcript variant 3, mRNA. (from RefSeq NM_001200018)
ENST00000443094.2	95.9032	-0.104458	0.924193	NAA80	Homo sapiens N(alpha)-acetyltransferase 80, NatH catalytic subunit (NAA80), transcript variant 2, mRNA. (from RefSeq NM_001200016)
ENST00000443842.1	95.9032	-0.104458	0.924193	NAA80	Seems to be involved in N-acetylation. Acts on peptides with a N-terminal Met followed by Asp/Glu/Asn. May act as a tumor suppressor. (from UniProt Q93015)
ENST00000450489.1	34.8924	-0.260643	0.861391	NAA80	The sequence shown here is derived from an Ensembl automatic analysis pipeline and should be considered as preliminary data. (from UniProt C9JL88)
ENST00000442620.5	20.914	-0.426946	0.813538	NAA80	The sequence shown here is derived from an Ensembl automatic analysis pipeline and should be considered as preliminary data. (from UniProt C9J451)
ENST00000447092.5	436.074	-0.0713966	0.876693	HYAL2	Hydrolyzes high molecular weight hyaluronic acid to produce an intermediate-sized product which is further hydrolyzed by sperm hyaluronidase to give small oligosaccharides. Displays very low levels of activity. Associates with and negatively regulates MST1R. (from UniProt Q12891)
ENST00000357750.9	436.074	-0.0713966	0.876693	HYAL2	Homo sapiens hyaluronidase 2 (HYAL2), transcript variant 1, mRNA. (from RefSeq NM_003773)
ENST00000395139.7	436.074	-0.0713966	0.876693	HYAL2	Hydrolyzes high molecular weight hyaluronic acid to produce an intermediate-sized product which is further hydrolyzed by sperm hyaluronidase to give small oligosaccharides. Displays very low levels of activity. Associates with and negatively regulates MST1R. (from UniProt Q12891)
ENST00000442581.1	436.074	-0.0713966	0.876693	HYAL2	Homo sapiens hyaluronidase 2 (HYAL2), transcript variant 2, mRNA. (from RefSeq NM_033158)
ENST00000458018.1	83.4362	-0.312284	0.701109	HYAL2	The sequence shown here is derived from an Ensembl automatic analysis pipeline and should be considered as preliminary data. (from UniProt C9K016)
ENST00000424190.1	80.0806	-0.318155	0.701524	HYAL2	The sequence shown here is derived from an Ensembl automatic analysis pipeline and should be considered as preliminary data. (from UniProt C9JBF5)
ENST00000426286.1	46.8951	-0.42926	0.6882	HYAL2	The sequence shown here is derived from an Ensembl automatic analysis pipeline and should be considered as preliminary data. (from UniProt C9JSD1)
ENST00000428028.1	41.8483	-0.562957	0.5972	HYAL2	The sequence shown here is derived from an Ensembl automatic analysis pipeline and should be considered as preliminary data. (from UniProt C9JSI7)
ENST00000415028.1	18.5315	-0.659844	0.706463	HYAL2	The sequence shown here is derived from an Ensembl automatic analysis pipeline and should be considered as preliminary data. (from UniProt C9J700)
ENST00000232496.5	242.211	0.346278	0.436861	TUSC2	Homo sapiens tumor suppressor 2, mitochondrial calcium regulator (TUSC2), mRNA. (from RefSeq NM_007275)
ENST00000454201.5	63.1317	0.597071	0.485728	TUSC2	The sequence shown here is derived from an Ensembl automatic analysis pipeline and should be considered as preliminary data. (from UniProt F2Z2A9)
ENST00000421918.1	63.1317	0.597071	0.485728	TUSC2	The sequence shown here is derived from an Ensembl automatic analysis pipeline and should be considered as preliminary data. (from UniProt F2Z2A9)
ENST00000417867.1	61.9398	0.606693	0.489089	TUSC2	tumor suppressor 2, mitochondrial calcium regulator (from HGNC TUSC2)
ENST00000327761.7	311.009	-0.0670039	0.910136	RASSF1	Homo sapiens Ras association domain family member 1 (RASSF1), transcript variant C, mRNA. (from RefSeq NM_170713)
ENST00000616212.4	241.144	-0.119941	0.853309	RASSF1	Homo sapiens Ras association domain family member 1 (RASSF1), transcript variant H, mRNA. (from RefSeq NM_001206957)
ENST00000395126.7	241.144	-0.119941	0.853309	RASSF1	Homo sapiens Ras association domain family member 1 (RASSF1), transcript variant B, mRNA. (from RefSeq NM_170712)
ENST00000357043.6	282.684	-0.0737985	0.907139	RASSF1	Homo sapiens Ras association domain family member 1 (RASSF1), transcript variant D, mRNA. (from RefSeq NM_170714)
ENST00000359365.8	282.684	-0.0737985	0.907139	RASSF1	Homo sapiens Ras association domain family member 1 (RASSF1), transcript variant A, mRNA. (from RefSeq NM_007182)
ENST00000482447.1	92.1602	-0.137373	0.896045	RASSF1	Potential tumor suppressor. Required for death receptor- dependent apoptosis. Mediates activation of STK3/MST2 and STK4/MST1 during Fas-induced apoptosis by preventing their dephosphorylation. When associated with MOAP1, promotes BAX conformational change and translocation to mitochondrial membranes in response to TNF and TNFSF10 stimulation. Isoform A interacts with CDC20, an activator of the anaphase-promoting complex, APC, resulting in the inhibition of APC activity and mitotic progression. Inhibits proliferation by negatively regulating cell cycle progression at the level of G1/S-phase transition by regulating accumulation of cyclin D1 protein. Isoform C has been shown not to perform these roles, no function has been identified for this isoform. Isoform A disrupts interactions among MDM2, DAXX and USP7, thus contributing to the efficient activation of TP53 by promoting MDM2 self-ubiquitination in cell-cycle checkpoint control in response to DNA damage. (from UniProt Q9NS23)
ENST00000232501.8	461.875	0.0566049	0.898223	NPRL2	Homo sapiens NPR2 like, GATOR1 complex subunit (NPRL2), mRNA. (from RefSeq NM_006545)
ENST00000429366.5	65.049	0.415957	0.639372	NPRL2	The sequence shown here is derived from an Ensembl automatic analysis pipeline and should be considered as preliminary data. (from UniProt F2Z3D4)
ENST00000451194.5	75.8636	0.218373	0.820049	NPRL2	The sequence shown here is derived from an Ensembl automatic analysis pipeline and should be considered as preliminary data. (from UniProt F2Z2R8)
ENST00000433381.5	75.8636	0.218373	0.820049	NPRL2	The sequence shown here is derived from an Ensembl automatic analysis pipeline and should be considered as preliminary data. (from UniProt F2Z2R8)
ENST00000667046.1	138.969	0.0845307	0.916157	NPRL2	NPR2 like, GATOR1 complex subunit (from HGNC NPRL2)
ENST00000418825.5	75.8636	0.218373	0.820049	NPRL2	The sequence shown here is derived from an Ensembl automatic analysis pipeline and should be considered as preliminary data. (from UniProt F2Z2R8)
ENST00000433999.5	66.0112	0.405009	0.650614	NPRL2	The sequence shown here is derived from an Ensembl automatic analysis pipeline and should be considered as preliminary data. (from UniProt F2Z3D4)
ENST00000448302.1	75.8636	0.218373	0.820049	NPRL2	The sequence shown here is derived from an Ensembl automatic analysis pipeline and should be considered as preliminary data. (from UniProt F2Z2R8)
ENST00000425346.5	131.808	0.141758	0.865853	CYB561D2	Binds 2 heme groups non-covalently (By similarity). (from UniProt O14569)
ENST00000424512.5	131.808	0.141758	0.865853	CYB561D2	Binds 2 heme groups non-covalently (By similarity). (from UniProt O14569)
ENST00000232508.9	131.808	0.141758	0.865853	CYB561D2	Homo sapiens cytochrome b561 family member D2 (CYB561D2), transcript variant 1, mRNA. (from RefSeq NM_007022)
ENST00000418577.1	131.808	0.141758	0.865853	CYB561D2	Binds 2 heme groups non-covalently (By similarity). (from UniProt O14569)
ENST00000606589.1	29.4367	0.315222	0.843232	Z84492.1	Homo sapiens putative tumor suppressor protein (101F6) mRNA, complete cds. (from mRNA AF040704)
ENST00000266025.4	402.592	0.217094	0.53483	TMEM115	Homo sapiens transmembrane protein 115 (TMEM115), mRNA. (from RefSeq NM_007024)
ENST00000423994.6	66.112	-0.101674	0.938999	CACNA2D2	The sequence shown here is derived from an Ensembl automatic analysis pipeline and should be considered as preliminary data. (from UniProt C9JVC9)
ENST00000429770.5	67.7187	-0.159586	0.902444	CACNA2D2	The sequence shown here is derived from an Ensembl automatic analysis pipeline and should be considered as preliminary data. (from UniProt C9JE82)
ENST00000266039.7	66.3774	-0.122654	0.923833	CACNA2D2	Homo sapiens calcium voltage-gated channel auxiliary subunit alpha2delta 2 (CACNA2D2), transcript variant 1, mRNA. (from RefSeq NM_001005505)
ENST00000360963.7	65.0161	-0.186914	0.87841	CACNA2D2	Homo sapiens calcium voltage-gated channel auxiliary subunit alpha2delta 2 (CACNA2D2), transcript variant 4, mRNA. (from RefSeq NM_001291101)
ENST00000424201.6	67.534	-0.192956	0.874889	CACNA2D2	Homo sapiens calcium voltage-gated channel auxiliary subunit alpha2delta 2 (CACNA2D2), transcript variant 2, mRNA. (from RefSeq NM_006030)
ENST00000479441.1	67.0839	-0.205895	0.864905	CACNA2D2	Homo sapiens calcium voltage-gated channel auxiliary subunit alpha2delta 2 (CACNA2D2), transcript variant 3, mRNA. (from RefSeq NM_001174051)
ENST00000434410.5	172.757	-0.269114	0.629194	HEMK1	Homo sapiens HemK methyltransferase family member 1 (HEMK1), transcript variant 2, mRNA. (from RefSeq NM_001317851)
ENST00000232854.8	172.757	-0.269114	0.629194	HEMK1	Homo sapiens HemK methyltransferase family member 1 (HEMK1), transcript variant 1, mRNA. (from RefSeq NM_016173)
ENST00000448997.5	33.3329	-0.321849	0.822576	HEMK1	The sequence shown here is derived from an Ensembl automatic analysis pipeline and should be considered as preliminary data. (from UniProt F2Z2F0)
ENST00000455834.5	172.757	-0.269114	0.629194	HEMK1	N5-glutamine methyltransferase responsible for the methylation of the GGQ triplet of the mitochondrial translation release factor MTRF1L. (from UniProt Q9Y5R4)
ENST00000424388.1	33.3329	-0.321849	0.822576	HEMK1	The sequence shown here is derived from an Ensembl automatic analysis pipeline and should be considered as preliminary data. (from UniProt F2Z2F0)
ENST00000443894.1	55.1976	0.194106	0.867357	HEMK1	The sequence shown here is derived from an Ensembl automatic analysis pipeline and should be considered as preliminary data. (from UniProt H7C258)
ENST00000446044.5	655.454	0.318519	0.151368	MAPKAPK3	Homo sapiens MAPK activated protein kinase 3 (MAPKAPK3), transcript variant 1, mRNA. (from RefSeq NM_001243926)
ENST00000430409.5	560.491	0.297533	0.231053	MAPKAPK3	The sequence shown here is derived from an Ensembl automatic analysis pipeline and should be considered as preliminary data. (from UniProt C9J8E1)
ENST00000621469.5	655.454	0.318519	0.151368	MAPKAPK3	Homo sapiens MAPK activated protein kinase 3 (MAPKAPK3), transcript variant 3, mRNA. (from RefSeq NM_004635)
ENST00000357955.6	655.454	0.318519	0.151368	MAPKAPK3	Stress-activated serine/threonine-protein kinase involved in cytokines production, endocytosis, cell migration, chromatin remodeling and transcriptional regulation. Following stress, it is phosphorylated and activated by MAP kinase p38- alpha/MAPK14, leading to phosphorylation of substrates. Phosphorylates serine in the peptide sequence, Hyd-X-R-X(2)-S, where Hyd is a large hydrophobic residue. MAPKAPK2 and MAPKAPK3, share the same function and substrate specificity, but MAPKAPK3 kinase activity and level in protein expression are lower compared to MAPKAPK2. Phosphorylates HSP27/HSPB1, KRT18, KRT20, RCSD1, RPS6KA3, TAB3 and TTP/ZFP36. Mediates phosphorylation of HSP27/HSPB1 in response to stress, leading to dissociate HSP27/HSPB1 from large small heat-shock protein (sHsps) oligomers and impair their chaperone activities and ability to protect against oxidative stress effectively. Involved in inflammatory response by regulating tumor necrosis factor (TNF) and IL6 production post-transcriptionally: acts by phosphorylating AU-rich elements (AREs)-binding proteins, such as TTP/ZFP36, leading to regulate the stability and translation of TNF and IL6 mRNAs. Phosphorylation of TTP/ZFP36, a major post-transcriptional regulator of TNF, promotes its binding to 14-3-3 proteins and reduces its ARE mRNA affinity leading to inhibition of dependent degradation of ARE-containing transcript. Involved in toll-like receptor signaling pathway (TLR) in dendritic cells: required for acute TLR-induced macropinocytosis by phosphorylating and activating RPS6KA3. Also acts as a modulator of Polycomb-mediated repression. (from UniProt Q16644)
ENST00000457064.1	106.672	0.721212	0.184737	MAPKAPK3	The sequence shown here is derived from an Ensembl automatic analysis pipeline and should be considered as preliminary data. (from UniProt C9JPW3)
ENST00000451680.1	151.478	0.175419	0.794466	MAPKAPK3	The sequence shown here is derived from an Ensembl automatic analysis pipeline and should be considered as preliminary data. (from UniProt H7C0G6)
ENST00000266037.10	548.522	-0.862002	6.90625e-06	DOCK3	Homo sapiens dedicator of cytokinesis 3 (DOCK3), mRNA. (from RefSeq NM_004947)
ENST00000528157.7	620.788	0.161556	0.611717	MANF	Homo sapiens mesencephalic astrocyte derived neurotrophic factor (MANF), mRNA. (from RefSeq NM_006010)
ENST00000663383.1	620.788	0.161556	0.611717	MANF	mesencephalic astrocyte derived neurotrophic factor (from HGNC MANF)
ENST00000446668.5	61.6102	0.786145	0.436861	MANF	The sequence shown here is derived from an Ensembl automatic analysis pipeline and should be considered as preliminary data. (from UniProt H7C2D6)
ENST00000563281.2	2486.41	-0.112911	0.539423	RBM15B	Homo sapiens RNA binding motif protein 15B (RBM15B), mRNA. (from RefSeq NM_013286)
ENST00000423656.5	621.54	-0.271064	0.345331	DCAF1	Homo sapiens DDB1 and CUL4 associated factor 1 (DCAF1), transcript variant 1, mRNA. (from RefSeq NM_014703)
ENST00000504652.5	614.971	-0.270505	0.347645	DCAF1	Homo sapiens DDB1 and CUL4 associated factor 1 (DCAF1), transcript variant 7, non-coding RNA. (from RefSeq NR_146065)
ENST00000335891.5	433.837	-0.28641	0.373162	DCAF1	Component of the CUL4A-RBX1-DDB1-VprBP/DCAF1 E3 ubiquitin-protein ligase complex, VprBP/DCAF1 may function as the substrate recognition module within this complex. For example, VprBP/DCAF1 targets NF2 to the E3 ubiquitin-ligase complex for ubiquitination and subsequent proteasome-dependent degradation. In case of infection by HIV-1 virus, it is recruited by HIV-1 Vpr in order to hijack the CUL4A-RBX1-DDB1 function leading to arrest the cell cycle in G2 phase, and also to protect the viral protein from proteasomal degradation by another E3 ubiquitin ligase. In case of infection by HIV-2 virus, it is recruited by HIV-2 Vpx in order to hijack the CUL4A-RBX1-DDB1 function leading to enhanced efficiency of macrophage infection and promotion of the replication of cognate primate lentiviruses in cells of monocyte/macrophage lineage. Associated with chromatin in a DDB1-independent and cell cycle-dependent manner, VprBP/DCAF1 is recruited to chromatin as DNA is being replicated and is released from chromatin before mitosis. (from UniProt Q9Y4B6)
ENST00000409535.6	756.041	-0.580893	0.000936323	RAD54L2	Homo sapiens RAD54 like 2 (RAD54L2), transcript variant 2, mRNA. (from RefSeq NM_015106)
ENST00000432863.1	657.811	-0.531889	0.00563126	RAD54L2	Homo sapiens RAD54 like 2 (RAD54L2), transcript variant 4, mRNA. (from RefSeq NM_001322257)
ENST00000419358.5	172.291	0.606459	0.150825	TEX264	The sequence shown here is derived from an Ensembl automatic analysis pipeline and should be considered as preliminary data. (from UniProt C9JL43)
ENST00000457573.5	812.591	0.466108	0.00913836	TEX264	Homo sapiens testis expressed 264, ER-phagy receptor (TEX264), transcript variant 2, mRNA. (from RefSeq NM_001129884)
ENST00000611400.4	812.591	0.466108	0.00913836	TEX264	Homo sapiens testis expressed 264, ER-phagy receptor (TEX264), transcript variant 7, mRNA. (from RefSeq NM_001278195)
ENST00000614067.4	559.519	0.502661	0.0168484	TEX264	Homo sapiens testis expressed 264, ER-phagy receptor (TEX264), transcript variant 6, mRNA. (from RefSeq NM_001243727)
ENST00000341333.9	812.591	0.466108	0.00913836	TEX264	Homo sapiens testis expressed 264, ER-phagy receptor (TEX264), transcript variant 1, mRNA. (from RefSeq NM_015926)
ENST00000412249.5	305.439	0.514091	0.115273	TEX264	The sequence shown here is derived from an Ensembl automatic analysis pipeline and should be considered as preliminary data. (from UniProt C9JUC3)
ENST00000425781.5	333.617	0.398553	0.216617	TEX264	The sequence shown here is derived from an Ensembl automatic analysis pipeline and should be considered as preliminary data. (from UniProt C9J7N0)
ENST00000415259.5	812.591	0.466108	0.00913836	TEX264	Secreted (Potential). (from UniProt Q9Y6I9)
ENST00000395057.5	812.591	0.466108	0.00913836	TEX264	Homo sapiens testis expressed 264, ER-phagy receptor (TEX264), transcript variant 5, mRNA. (from RefSeq NM_001243725)
ENST00000416589.5	812.591	0.466108	0.00913836	TEX264	Homo sapiens testis expressed 264, ER-phagy receptor (TEX264), transcript variant 4, mRNA. (from RefSeq NM_001243726)
ENST00000457927.5	541.92	0.447854	0.0529183	TEX264	The sequence shown here is derived from an Ensembl automatic analysis pipeline and should be considered as preliminary data. (from UniProt C9JXQ7)
ENST00000444233.1	541.92	0.447854	0.0529183	TEX264	The sequence shown here is derived from an Ensembl automatic analysis pipeline and should be considered as preliminary data. (from UniProt C9JHH5)
ENST00000232888.7	293.364	0.349011	0.350734	RRP9	Homo sapiens ribosomal RNA processing 9, U3 small nucleolar RNA binding protein (RRP9), mRNA. (from RefSeq NM_004704)
ENST00000417220.6	151.956	-0.443189	0.428872	PARP3	Homo sapiens poly(ADP-ribose) polymerase family member 3 (PARP3), transcript variant 4, mRNA. (from RefSeq NM_001370240)
ENST00000431474.5	151.956	-0.443189	0.428872	PARP3	Homo sapiens poly(ADP-ribose) polymerase family member 3 (PARP3), transcript variant 2, mRNA. (from RefSeq NM_005485)
ENST00000398755.7	151.956	-0.443189	0.428872	PARP3	Homo sapiens poly(ADP-ribose) polymerase family member 3 (PARP3), transcript variant 1, mRNA. (from RefSeq NM_001003931)
ENST00000498510.1	97.4409	-0.442535	0.553815	PARP3	The sequence shown here is derived from an Ensembl automatic analysis pipeline and should be considered as preliminary data. (from UniProt C9J9C7)
ENST00000355852.6	271.659	-0.0860936	0.889696	PCBP4	Homo sapiens poly(rC) binding protein 4 (PCBP4), transcript variant 3, mRNA. (from RefSeq NM_033008)
ENST00000322099.11	271.659	-0.0860936	0.889696	PCBP4	Homo sapiens poly(rC) binding protein 4 (PCBP4), transcript variant 4, mRNA. (from RefSeq NM_033010)
ENST00000428823.6	223.268	-0.0237239	0.973273	PCBP4	Homo sapiens poly(rC) binding protein 4 (PCBP4), transcript variant 1, mRNA. (from RefSeq NM_020418)
ENST00000461554.5	271.659	-0.0860936	0.889696	PCBP4	Homo sapiens poly(rC) binding protein 4 (PCBP4), transcript variant 5, mRNA. (from RefSeq NM_001174100)
ENST00000484633.5	223.268	-0.0237239	0.973273	PCBP4	Single-stranded nucleic acid binding protein that binds preferentially to oligo dC (By similarity). (from UniProt P57723)
ENST00000471622.5	212.37	-0.112746	0.87718	PCBP4	Homo sapiens poly(rC) binding protein 4 (PCBP4), transcript variant 6, mRNA. (from RefSeq NM_001363885)
ENST00000468324.5	95.6944	-0.0613564	0.95799	PCBP4	Contains 2 KH domains. (from UniProt C9JZY3)
ENST00000466412.5	67.9968	0.194488	0.874088	PCBP4	Contains 2 KH domains. (from UniProt C9JTY5)
ENST00000497653.5	61.2705	0.164764	0.901593	PCBP4	Contains 1 KH domain. (from UniProt C9J5V4)
ENST00000489595.6	46.2301	0.0966537	0.950588	PCBP4	Contains 1 KH domain. (from UniProt C9JSA6)
ENST00000490063.5	42.009	0.0641631	0.970142	PCBP4	Contains 1 KH domain. (from UniProt C9J7A9)
ENST00000483411.5	37.2983	-0.17907	0.915286	PCBP4	Contains 1 KH domain. (from UniProt C9IZV9)
ENST00000483233.5	180.288	0.511871	0.283831	ABHD14B	abhydrolase domain containing 14B (from HGNC ABHD14B)
ENST00000315877.14	158.726	0.540546	0.275782	ABHD14B	The sequence shown here is derived from an Ensembl automatic analysis pipeline and should be considered as preliminary data. (from UniProt F8W9U3)
ENST00000395008.6	180.288	0.511871	0.283831	ABHD14B	Homo sapiens abhydrolase domain containing 14B (ABHD14B), transcript variant 1, mRNA. (from RefSeq NM_032750)
ENST00000361143.9	180.288	0.511871	0.283831	ABHD14B	Homo sapiens abhydrolase domain containing 14B (ABHD14B), transcript variant 2, mRNA. (from RefSeq NM_001146314)
ENST00000461108.5	102.528	0.396931	0.604186	ABHD14B	abhydrolase domain containing 14B (from HGNC ABHD14B)
ENST00000525795.1	180.288	0.511871	0.283831	ABHD14B	abhydrolase domain containing 14B (from HGNC ABHD14B)
ENST00000497864.5	33.0431	0.270061	0.862941	ABHD14A	The sequence shown here is derived from an Ensembl automatic analysis pipeline and should be considered as preliminary data. (from UniProt C9J7W8)
ENST00000494478.5	32.32	0.293828	0.850547	ABHD14A	The sequence shown here is derived from an Ensembl automatic analysis pipeline and should be considered as preliminary data. (from UniProt C9JMW6)
ENST00000636085.1	57.6516	0.0486762	0.971313	ABHD14A-ACY1	ABHD14A-ACY1 readthrough (from HGNC ABHD14A-ACY1)
ENST00000458031.6	70.0254	0.40697	0.642671	ABHD14A	abhydrolase domain containing 14A (from HGNC ABHD14A)
ENST00000486081.6	62.5291	0.175358	0.880118	ABHD14A-ACY1	The sequence shown here is derived from an Ensembl automatic analysis pipeline and should be considered as preliminary data. (from UniProt F2Z3Q0)
ENST00000463721.5	64.6378	0.258821	0.807805	ABHD14A-ACY1	The sequence shown here is derived from an Ensembl automatic analysis pipeline and should be considered as preliminary data. (from UniProt F2Z3Q0)
ENST00000637778.1	62.5291	0.175358	0.880118	ABHD14A-ACY1	The sequence shown here is derived from an Ensembl automatic analysis pipeline and should be considered as preliminary data. (from UniProt F2Z3Q0)
ENST00000636646.1	64.6378	0.258821	0.807805	ABHD14A-ACY1	The sequence shown here is derived from an Ensembl automatic analysis pipeline and should be considered as preliminary data. (from UniProt F2Z3Q0)
ENST00000463937.1	409.894	0.336419	0.241346	ABHD14A-ACY1	The sequence shown here is derived from an Ensembl automatic analysis pipeline and should be considered as preliminary data. (from UniProt C9JMV9)
ENST00000636942.1	62.5291	0.175358	0.880118	ABHD14A-ACY1	The sequence shown here is derived from an Ensembl automatic analysis pipeline and should be considered as preliminary data. (from UniProt F2Z3Q0)
ENST00000273596.8	80.5751	0.587713	0.408792	ABHD14A	Homo sapiens abhydrolase domain containing 14A (ABHD14A), mRNA. (from RefSeq NM_015407)
ENST00000636089.1	64.6378	0.258821	0.807805	ABHD14A-ACY1	The sequence shown here is derived from an Ensembl automatic analysis pipeline and should be considered as preliminary data. (from UniProt F2Z3Q0)
ENST00000637696.1	62.5291	0.175358	0.880118	ABHD14A-ACY1	The sequence shown here is derived from an Ensembl automatic analysis pipeline and should be considered as preliminary data. (from UniProt F2Z3Q0)
ENST00000637563.1	62.5291	0.175358	0.880118	ABHD14A-ACY1	The sequence shown here is derived from an Ensembl automatic analysis pipeline and should be considered as preliminary data. (from UniProt F2Z3Q0)
ENST00000635937.1	62.5291	0.175358	0.880118	ABHD14A-ACY1	The sequence shown here is derived from an Ensembl automatic analysis pipeline and should be considered as preliminary data. (from UniProt F2Z3Q0)
ENST00000635946.1	62.5291	0.175358	0.880118	ABHD14A-ACY1	The sequence shown here is derived from an Ensembl automatic analysis pipeline and should be considered as preliminary data. (from UniProt F2Z3Q0)
ENST00000635951.1	62.5291	0.175358	0.880118	ABHD14A-ACY1	The sequence shown here is derived from an Ensembl automatic analysis pipeline and should be considered as preliminary data. (from UniProt F2Z3Q0)
ENST00000636826.1	62.5291	0.175358	0.880118	ABHD14A-ACY1	The sequence shown here is derived from an Ensembl automatic analysis pipeline and should be considered as preliminary data. (from UniProt F2Z3Q0)
ENST00000637130.1	72.6532	0.264369	0.790115	ABHD14A-ACY1	ABHD14A-ACY1 readthrough (from HGNC ABHD14A-ACY1)
ENST00000637025.1	70.8781	0.275855	0.781679	ABHD14A-ACY1	ABHD14A-ACY1 readthrough (from HGNC ABHD14A-ACY1)
ENST00000635952.1	219.458	0.506728	0.209671	ABHD14A-ACY1	ABHD14A-ACY1 readthrough (from HGNC ABHD14A-ACY1)
ENST00000636718.1	72.6532	0.264369	0.790115	ABHD14A-ACY1	ABHD14A-ACY1 readthrough (from HGNC ABHD14A-ACY1)
ENST00000491470.1	27.3978	0.225549	0.916696	ABHD14A	The sequence shown here is derived from an Ensembl automatic analysis pipeline and should be considered as preliminary data. (from UniProt C9IYJ8)
ENST00000637222.1	271.531	0.491637	0.165689	ABHD14A-ACY1	ABHD14A-ACY1 readthrough (from HGNC ABHD14A-ACY1)
ENST00000636490.1	64.6378	0.258821	0.807805	ABHD14A-ACY1	The sequence shown here is derived from an Ensembl automatic analysis pipeline and should be considered as preliminary data. (from UniProt F2Z3Q0)
ENST00000637978.1	435.266	0.388458	0.148231	ABHD14A-ACY1	Homo sapiens ABHD14A-ACY1 readthrough (ABHD14A-ACY1), mRNA. (from RefSeq NM_001316331)
ENST00000637730.1	56.5468	0.048976	0.971559	ABHD14A-ACY1	ABHD14A-ACY1 readthrough (from HGNC ABHD14A-ACY1)
ENST00000635785.1	52.7482	0.0976102	0.94731	ABHD14A-ACY1	ABHD14A-ACY1 readthrough (from HGNC ABHD14A-ACY1)
ENST00000637512.1	51.6572	0.0915445	0.951395	ABHD14A-ACY1	ABHD14A-ACY1 readthrough (from HGNC ABHD14A-ACY1)
ENST00000636660.1	38.1263	0.303592	0.822092	ABHD14A-ACY1	ABHD14A-ACY1 readthrough (from HGNC ABHD14A-ACY1)
ENST00000637461.1	39.9785	0.394986	0.752574	ABHD14A-ACY1	ABHD14A-ACY1 readthrough (from HGNC ABHD14A-ACY1)
ENST00000637209.1	28.2713	0.314225	0.871537	ACY1	aminoacylase 1 (from HGNC ACY1)
ENST00000636880.1	68.6247	0.284755	0.779156	ACY1	aminoacylase 1 (from HGNC ACY1)
ENST00000476351.5	375.208	0.320421	0.36442	ACY1	Homo sapiens aminoacylase 1 (ACY1), transcript variant 5, mRNA. (from RefSeq NM_001198898)
ENST00000476854.5	339.028	0.344419	0.341597	ACY1	Homo sapiens aminoacylase 1 (ACY1), transcript variant 4, mRNA. (from RefSeq NM_001198897)
ENST00000491318.5	190.39	0.499565	0.268328	ACY1	The sequence shown here is derived from an Ensembl automatic analysis pipeline and should be considered as preliminary data. (from UniProt F8WC59)
ENST00000494103.5	313.453	0.279949	0.468381	ACY1	Homo sapiens aminoacylase 1 (ACY1), transcript variant 3, mRNA. (from RefSeq NM_001198896)
ENST00000636556.1	27.9613	0.190653	0.927894	ACY1	aminoacylase 1 (from HGNC ACY1)
ENST00000404366.7	412.976	0.355845	0.240429	ACY1	aminoacylase 1 (from HGNC ACY1)
ENST00000637349.1	101.413	0.475945	0.46007	ACY1	aminoacylase 1 (from HGNC ACY1)
ENST00000635797.1	366.822	0.356864	0.295243	ACY1	aminoacylase 1 (from HGNC ACY1)
ENST00000636358.2	412.976	0.355845	0.240429	ACY1	Homo sapiens aminoacylase 1 (ACY1), transcript variant 2, mRNA. (from RefSeq NM_001198895)
ENST00000469863.1	207.216	0.548975	0.191133	ACY1	The sequence shown here is derived from an Ensembl automatic analysis pipeline and should be considered as preliminary data. (from UniProt C9JYZ0)
ENST00000635941.1	39.8711	0.379698	0.763596	ACY1	aminoacylase 1 (from HGNC ACY1)
ENST00000648640.1	15133.5	1.04676	2.61333e-24	RPL29	ribosomal protein L29 (from HGNC RPL29)
ENST00000294189.11	15121.9	1.04691	1.89583e-24	RPL29	Homo sapiens ribosomal protein L29 (RPL29), mRNA. (from RefSeq NM_000992)
ENST00000466397.5	15121.9	1.04691	1.89583e-24	RPL29	Q9NY93:DDX56; NbExp=1; IntAct=EBI-714039, EBI-372376; O43586:PSTPIP1; NbExp=1; IntAct=EBI-714039, EBI-1050964; (from UniProt P47914)
ENST00000480306.5	939.661	0.323788	0.723573	RPL29	The sequence shown here is derived from an Ensembl automatic analysis pipeline and should be considered as preliminary data. (from UniProt F8WF43)
ENST00000479017.5	15121.9	1.04691	1.89583e-24	RPL29	Q9NY93:DDX56; NbExp=1; IntAct=EBI-714039, EBI-372376; O43586:PSTPIP1; NbExp=1; IntAct=EBI-714039, EBI-1050964; (from UniProt P47914)
ENST00000495383.5	15121.9	1.04691	1.89583e-24	RPL29	Q9NY93:DDX56; NbExp=1; IntAct=EBI-714039, EBI-372376; O43586:PSTPIP1; NbExp=1; IntAct=EBI-714039, EBI-1050964; (from UniProt P47914)
ENST00000475248.5	15121.9	1.04691	1.89583e-24	RPL29	Q9NY93:DDX56; NbExp=1; IntAct=EBI-714039, EBI-372376; O43586:PSTPIP1; NbExp=1; IntAct=EBI-714039, EBI-1050964; (from UniProt P47914)
ENST00000492277.5	15121.9	1.04691	1.89583e-24	RPL29	Q9NY93:DDX56; NbExp=1; IntAct=EBI-714039, EBI-372376; O43586:PSTPIP1; NbExp=1; IntAct=EBI-714039, EBI-1050964; (from UniProt P47914)
ENST00000481629.1	1023.73	0.399113	0.623967	RPL29	The sequence shown here is derived from an Ensembl automatic analysis pipeline and should be considered as preliminary data. (from UniProt C9IYI4)
ENST00000495880.2	259.293	-0.0623304	0.929577	DUSP7	Homo sapiens dual specificity phosphatase 7 (DUSP7), mRNA. (from RefSeq NM_001947)
ENST00000469623.1	160.559	-0.0730471	0.93115	DUSP7	The sequence shown here is derived from an Ensembl automatic analysis pipeline and should be considered as preliminary data. (from UniProt H7C4Z0)
ENST00000296484.7	532.857	0.268328	0.321995	POC1A	Homo sapiens POC1 centriolar protein A (POC1A), transcript variant 1, mRNA. (from RefSeq NM_015426)
ENST00000394970.6	477.673	0.26089	0.380316	POC1A	Homo sapiens POC1 centriolar protein A (POC1A), transcript variant 2, mRNA. (from RefSeq NM_001161580)
ENST00000474012.1	517.006	0.254725	0.360933	POC1A	Homo sapiens POC1 centriolar protein A (POC1A), transcript variant 3, mRNA. (from RefSeq NM_001161581)
ENST00000469224.5	643.308	-0.161149	0.621593	ALAS1	Pyridoxal phosphate (By similarity). (from UniProt Q5JAM2)
ENST00000394965.6	643.308	-0.161149	0.621593	ALAS1	Homo sapiens 5'-aminolevulinate synthase 1 (ALAS1), transcript variant 4, mRNA. (from RefSeq NM_001304444)
ENST00000310271.6	643.308	-0.161149	0.621593	ALAS1	Homo sapiens 5'-aminolevulinate synthase 1 (ALAS1), transcript variant 2, mRNA. (from RefSeq NM_199166)
ENST00000484952.6	643.308	-0.161149	0.621593	ALAS1	Homo sapiens 5'-aminolevulinate synthase 1 (ALAS1), transcript variant 1, mRNA. (from RefSeq NM_000688)
ENST00000493402.1	235.335	-0.189511	0.700021	ALAS1	The sequence shown here is derived from an Ensembl automatic analysis pipeline and should be considered as preliminary data. (from UniProt H7C4H7)
ENST00000459884.1	84.3605	-0.1627	0.867708	ALAS1	The sequence shown here is derived from an Ensembl automatic analysis pipeline and should be considered as preliminary data. (from UniProt H7C5B0)
ENST00000494383.1	177.308	0.612031	0.12353	AC097637.1	Contains 1 TIR domain. (from UniProt H0Y858)
ENST00000478201.1	20.8234	-0.273466	0.894877	AC097637.1	The sequence shown here is derived from an Ensembl automatic analysis pipeline and should be considered as preliminary data. (from UniProt H7C5I2)
ENST00000305533.10	375.199	0.680024	0.00651277	TWF2	Homo sapiens twinfilin actin binding protein 2 (TWF2), mRNA. (from RefSeq NM_007284)
ENST00000499914.2	274.42	0.750262	0.0174194	TWF2	Contains 1 ADF-H domain. (from UniProt D6RG15)
ENST00000323588.9	281.896	-0.0193947	0.977798	PPM1M	Homo sapiens protein phosphatase, Mg2+/Mn2+ dependent 1M (PPM1M), transcript variant 1, mRNA. (from RefSeq NM_144641)
ENST00000457454.5	120.429	-0.0668374	0.944698	PPM1M	The sequence shown here is derived from an Ensembl automatic analysis pipeline and should be considered as preliminary data. (from UniProt H7C3S3)
ENST00000296487.8	170.565	-0.265544	0.672925	PPM1M	A phosphoprotein + H(2)O = a protein + phosphate. (from UniProt Q96MI6)
ENST00000409502.7	193.486	-0.0263156	0.973344	PPM1M	Homo sapiens protein phosphatase, Mg2+/Mn2+ dependent 1M (PPM1M), transcript variant 2, mRNA. (from RefSeq NM_001122870)
ENST00000443681.1	88.5463	-0.1451	0.887381	PPM1M	The sequence shown here is derived from an Ensembl automatic analysis pipeline and should be considered as preliminary data. (from UniProt H7C3K4)
ENST00000296490.8	912.332	0.170715	0.485022	WDR82	Homo sapiens WD repeat domain 82 (WDR82), mRNA. (from RefSeq NM_025222)
ENST00000469000.5	156.227	0.513317	0.273704	WDR82	The sequence shown here is derived from an Ensembl automatic analysis pipeline and should be considered as preliminary data. (from UniProt C9JBU3)
ENST00000463624.1	103.68	0.222672	0.772252	WDR82	The sequence shown here is derived from an Ensembl automatic analysis pipeline and should be considered as preliminary data. (from UniProt C9J355)
ENST00000461183.5	63.6288	-0.0463188	0.971041	GLYCTK	glycerate kinase (from HGNC GLYCTK)
ENST00000305690.12	40.4791	-0.412488	0.738848	GLYCTK	Homo sapiens glycerate kinase (GLYCTK), transcript variant 2, mRNA. (from RefSeq NM_001144951)
ENST00000473032.5	28.4223	-0.356493	0.828739	GLYCTK	Homo sapiens glycerate kinase (GLYCTK), transcript variant 6, non-coding RNA. (from RefSeq NR_026702)
ENST00000486393.5	33.4102	-0.515129	0.698327	GLYCTK	glycerate kinase (from HGNC GLYCTK)
ENST00000436784.7	99.9979	0.0005452	0.999616	GLYCTK	Homo sapiens glycerate kinase (GLYCTK), transcript variant 5, non-coding RNA. (from RefSeq NR_026701)
ENST00000471180.5	63.3898	-0.0328631	0.979217	GLYCTK	Homo sapiens glycerate kinase (GLYCTK), transcript variant 4, non-coding RNA. (from RefSeq NR_026700)
ENST00000477382.1	40.4791	-0.412488	0.738848	GLYCTK	ATP + D-glycerate = ADP + 3-phospho-D- glycerate. (from UniProt Q8IVS8)
ENST00000420323.6	225.934	-1.01623	0.000555423	DNAH1	Homo sapiens dynein axonemal heavy chain 1 (DNAH1), mRNA. (from RefSeq NM_015512)
ENST00000490713.5	74.4492	-0.776837	0.226455	DNAH1	The sequence shown here is derived from an Ensembl automatic analysis pipeline and should be considered as preliminary data. (from UniProt H7C563)
ENST00000460680.6	1973.25	-0.346218	0.0109012	BAP1	Homo sapiens BRCA1 associated protein 1 (BAP1), mRNA. (from RefSeq NM_004656)
ENST00000469613.5	322.224	-0.554843	0.0853247	BAP1	The sequence shown here is derived from an Ensembl automatic analysis pipeline and should be considered as preliminary data. (from UniProt H7C4V7)
ENST00000296288.9	1888.26	-0.348726	0.0116376	BAP1	The sequence shown here is derived from an Ensembl automatic analysis pipeline and should be considered as preliminary data. (from UniProt F8W6N3)
ENST00000615113.1	319.94	-0.0727556	0.898829	BAP1	BRCA1 associated protein 1 (from HGNC BAP1)
ENST00000478368.1	594.915	-0.491281	0.0319161	BAP1	The sequence shown here is derived from an Ensembl automatic analysis pipeline and should be considered as preliminary data. (from UniProt H0Y8E8)
ENST00000490917.1	34.2398	-0.458278	0.725658	BAP1	The sequence shown here is derived from an Ensembl automatic analysis pipeline and should be considered as preliminary data. (from UniProt F8WEY5)
ENST00000470173.1	267.543	-0.540187	0.135381	BAP1	The sequence shown here is derived from an Ensembl automatic analysis pipeline and should be considered as preliminary data. (from UniProt C9J7L9)
ENST00000327906.8	33.2656	-0.303654	0.837652	PHF7	Homo sapiens PHD finger protein 7 (PHF7), transcript variant 1, mRNA. (from RefSeq NM_016483)
ENST00000347025.6	33.541	-0.40124	0.77455	PHF7	Homo sapiens PHD finger protein 7 (PHF7), transcript variant 2, mRNA. (from RefSeq NM_001278221)
ENST00000614886.4	33.541	-0.40124	0.77455	PHF7	May play a role in spermatogenesis. (from UniProt Q9BWX1)
ENST00000479054.5	1270.45	-0.843015	2.37779e-08	NISCH	Acts either as the functional imidazoline-1 receptor (I1R) candidate or as a membrane-associated mediator of the I1R signaling. Binds numerous imidazoline ligands that induces initiation of cell-signaling cascades triggering to cell survival, growth and migration. Its activation by the agonist rilmenidine induces an increase in phosphorylation of mitogen-activated protein kinases MAPK1 and MAPK3 in rostral ventrolateral medulla (RVLM) neurons that exhibited rilmenidine-evoked hypotension (By similarity). Blocking its activation with efaroxan abolished rilmenidine-induced mitogen-activated protein kinase phosphorylation in RVLM neurons (By similarity). Acts as a modulator of Rac-regulated signal transduction pathways (By similarity). Suppresses Rac1-stimulated cell migration by interacting with PAK1 and inhibiting its kinase activity (By similarity). Also blocks Pak-independent Rac signaling by interacting with RAC1 and inhibiting Rac1-stimulated NF-kB response element and cyclin D1 promoter activation (By similarity). Inhibits also LIMK1 kinase activity by reducing LIMK1 'Tyr-508' phosphorylation (By similarity). Inhibits Rac-induced cell migration and invasion in breast and colon epithelial cells (By similarity). Inhibits lamellipodia formation, when overexpressed (By similarity). Plays a role in protection against apoptosis. Involved in association with IRS4 in the enhancement of insulin activation of MAPK1 and MAPK3. When overexpressed, induces a redistribution of cell surface ITGA5 integrin to intracellular endosomal structures. (from UniProt Q9Y2I1)
ENST00000345716.9	1270.45	-0.843015	2.37779e-08	NISCH	Homo sapiens nischarin (NISCH), transcript variant 1, mRNA. (from RefSeq NM_007184)
ENST00000488380.5	512.135	-0.671686	0.00242345	NISCH	Homo sapiens nischarin (NISCH), transcript variant 2, mRNA. (from RefSeq NM_001276293)
ENST00000420808.2	506.119	-0.650723	0.00386363	NISCH	Homo sapiens nischarin (NISCH), transcript variant 3, mRNA. (from RefSeq NM_001276294)
ENST00000463947.5	1347.91	0.334912	0.0499475	NT5DC2	The sequence shown here is derived from an Ensembl automatic analysis pipeline and should be considered as preliminary data. (from UniProt H7C519)
ENST00000422318.7	4004.01	0.270505	0.0299114	NT5DC2	Homo sapiens 5'-nucleotidase domain containing 2 (NT5DC2), transcript variant 1, mRNA. (from RefSeq NM_001134231)
ENST00000307076.8	3882.91	0.249858	0.0559609	NT5DC2	Homo sapiens 5'-nucleotidase domain containing 2 (NT5DC2), transcript variant 2, mRNA. (from RefSeq NM_022908)
ENST00000459839.5	3495.86	0.28104	0.0331005	NT5DC2	Event=Alternative splicing; Named isoforms=4; Name=1; IsoId=Q9H857-1; Sequence=Displayed; Name=2; IsoId=Q9H857-2; Sequence=VSP_019952; Note=No experimental confirmation available; Name=3; IsoId=Q9H857-3; Sequence=VSP_019952, VSP_019953; Note=No experimental confirmation available; Name=4; IsoId=Q9H857-4; Sequence=VSP_019951; Note=No experimental confirmation available; (from UniProt Q9H857)
ENST00000489316.5	1786.68	0.183438	0.312119	NT5DC2	The sequence shown here is derived from an Ensembl automatic analysis pipeline and should be considered as preliminary data. (from UniProt H7C4G8)
ENST00000471522.5	557.495	0.208193	0.492239	NT5DC2	The sequence shown here is derived from an Ensembl automatic analysis pipeline and should be considered as preliminary data. (from UniProt C9J036)
ENST00000307106.3	76.0378	-0.534458	0.492732	SMIM4	The sequence shown here is derived from an Ensembl automatic analysis pipeline and should be considered as preliminary data. (from UniProt F8W7Q2)
ENST00000477703.6	150.808	0.0899114	0.910136	SMIM4	Homo sapiens small integral membrane protein 4 (SMIM4), mRNA. (from RefSeq NM_001124767)
ENST00000476842.1	66.679	0.358499	0.71618	SMIM4	The sequence shown here is derived from an Ensembl automatic analysis pipeline and should be considered as preliminary data. (from UniProt C9JAX8)
ENST00000356770.8	1001.33	-0.0870344	0.79389	PBRM1	Involved in transcriptional activation and repression of select genes by chromatin remodeling (alteration of DNA-nucleosome topology). Acts as a negative regulator of cell proliferation. (from UniProt Q86U86)
ENST00000394830.7	979.251	-0.0977117	0.766869	PBRM1	Homo sapiens polybromo 1 (PBRM1), transcript variant 2, mRNA. (from RefSeq NM_018313)
ENST00000296302.11	1048.07	-0.120569	0.695252	PBRM1	Homo sapiens polybromo 1 (PBRM1), transcript variant 12, mRNA. (from RefSeq NM_001366071)
ENST00000337303.8	1018.66	-0.101085	0.760071	PBRM1	Homo sapiens polybromo 1 (PBRM1), transcript variant 4, mRNA. (from RefSeq NM_181042)
ENST00000412587.5	564.849	-0.0523887	0.921749	PBRM1	Involved in transcriptional activation and repression of select genes by chromatin remodeling (alteration of DNA-nucleosome topology). Acts as a negative regulator of cell proliferation. (from UniProt Q86U86)
ENST00000409057.5	1039.04	-0.10417	0.742415	PBRM1	Homo sapiens polybromo 1 (PBRM1), transcript variant 6, mRNA. (from RefSeq NM_001350075)
ENST00000410007.5	1014.87	-0.130144	0.66432	PBRM1	Involved in transcriptional activation and repression of select genes by chromatin remodeling (alteration of DNA-nucleosome topology). Acts as a negative regulator of cell proliferation. (from UniProt Q86U86)
ENST00000409114.7	1017.71	-0.126296	0.6782	PBRM1	Involved in transcriptional activation and repression of select genes by chromatin remodeling (alteration of DNA-nucleosome topology). Acts as a negative regulator of cell proliferation. (from UniProt Q86U86)
ENST00000409767.5	1010.48	-0.115663	0.715329	PBRM1	Homo sapiens polybromo 1 (PBRM1), transcript variant 17, mRNA. (from RefSeq NM_001366076)
ENST00000423351.5	921.058	-0.0613017	0.880722	PBRM1	The sequence shown here is derived from an Ensembl automatic analysis pipeline and should be considered as preliminary data. (from UniProt E7EVG2)
ENST00000446103.5	642.878	0.0929041	0.823673	PBRM1	The sequence shown here is derived from an Ensembl automatic analysis pipeline and should be considered as preliminary data. (from UniProt H0Y5B5)
ENST00000431678.5	152.164	-0.133104	0.877875	PBRM1	The sequence shown here is derived from an Ensembl automatic analysis pipeline and should be considered as preliminary data. (from UniProt C9JPI5)
ENST00000420148.5	98.916	-0.148094	0.897669	PBRM1	The sequence shown here is derived from an Ensembl automatic analysis pipeline and should be considered as preliminary data. (from UniProt C9JQF1)
ENST00000449505.5	79.0561	-0.576591	0.533752	PBRM1	The sequence shown here is derived from an Ensembl automatic analysis pipeline and should be considered as preliminary data. (from UniProt C9J053)
ENST00000450271.5	59.4735	-0.703204	0.493722	PBRM1	The sequence shown here is derived from an Ensembl automatic analysis pipeline and should be considered as preliminary data. (from UniProt C9JCJ2)
ENST00000479230.5	973.957	0.251413	0.269812	GNL3	The sequence shown here is derived from an Ensembl automatic analysis pipeline and should be considered as preliminary data. (from UniProt C9JZT7)
ENST00000394799.6	4601.59	-0.0996301	0.663768	GNL3	Homo sapiens G protein nucleolar 3 (GNL3), transcript variant 3, mRNA. (from RefSeq NM_206826)
ENST00000492349.5	874.236	0.279167	0.233369	GNL3	G protein nucleolar 3 (from HGNC GNL3)
ENST00000418458.6	4643.31	-0.101005	0.65843	GNL3	Homo sapiens G protein nucleolar 3 (GNL3), transcript variant 1, mRNA. (from RefSeq NM_014366)
ENST00000474423.1	650.444	0.246991	0.379088	GNL3	The sequence shown here is derived from an Ensembl automatic analysis pipeline and should be considered as preliminary data. (from UniProt C9JYH9)
ENST00000266014.10	672.841	-0.134911	0.660788	GLT8D1	Homo sapiens glycosyltransferase 8 domain containing 1 (GLT8D1), transcript variant 2, mRNA. (from RefSeq NM_018446)
ENST00000478968.6	672.841	-0.134911	0.660788	GLT8D1	Homo sapiens glycosyltransferase 8 domain containing 1 (GLT8D1), transcript variant 5, mRNA. (from RefSeq NM_001278281)
ENST00000394783.7	672.841	-0.134911	0.660788	GLT8D1	Homo sapiens glycosyltransferase 8 domain containing 1 (GLT8D1), transcript variant 1, mRNA. (from RefSeq NM_152932)
ENST00000491606.5	672.841	-0.134911	0.660788	GLT8D1	Membrane; Single-pass type II membrane protein (Potential). (from UniProt Q68CQ7)
ENST00000479553.5	296.926	-0.221279	0.599266	GLT8D1	The sequence shown here is derived from an Ensembl automatic analysis pipeline and should be considered as preliminary data. (from UniProt C9J880)
ENST00000497436.5	151.563	-0.090547	0.906428	GLT8D1	The sequence shown here is derived from an Ensembl automatic analysis pipeline and should be considered as preliminary data. (from UniProt C9JPK4)
ENST00000497953.5	83.1302	0.43853	0.564853	GLT8D1	The sequence shown here is derived from an Ensembl automatic analysis pipeline and should be considered as preliminary data. (from UniProt C9JY96)
ENST00000487642.5	83.0183	0.445411	0.556367	GLT8D1	The sequence shown here is derived from an Ensembl automatic analysis pipeline and should be considered as preliminary data. (from UniProt C9JNB0)
ENST00000423431.5	540.264	0.782357	8.68783e-05	SPCS1	The sequence shown here is derived from an Ensembl automatic analysis pipeline and should be considered as preliminary data. (from UniProt C9JBL1)
ENST00000233025.11	856.038	0.921887	1.35189e-09	SPCS1	signal peptidase complex subunit 1 (from HGNC SPCS1)
ENST00000619898.5	672.529	0.904147	1.06049e-07	SPCS1	Homo sapiens signal peptidase complex subunit 1 (SPCS1), mRNA. (from RefSeq NM_014041)
ENST00000233027.10	1602.42	-0.213966	0.213372	NEK4	Homo sapiens NIMA related kinase 4 (NEK4), transcript variant 1, mRNA. (from RefSeq NM_003157)
ENST00000535191.5	1429.81	-0.225512	0.210486	NEK4	Homo sapiens NIMA related kinase 4 (NEK4), transcript variant 2, mRNA. (from RefSeq NM_001193533)
ENST00000383721.8	1536.69	-0.23496	0.159281	NEK4	Homo sapiens NIMA related kinase 4 (NEK4), transcript variant 4, mRNA. (from RefSeq NM_001348413)
ENST00000461689.5	1383.59	-0.243849	0.167494	NEK4	The sequence shown here is derived from an Ensembl automatic analysis pipeline and should be considered as preliminary data. (from UniProt E7EX48)
ENST00000487068.1	101.354	-0.489048	0.465287	NEK4	The sequence shown here is derived from an Ensembl automatic analysis pipeline and should be considered as preliminary data. (from UniProt H7C5M0)
ENST00000496822.1	26.964	0.181067	0.922768	NEK4	The sequence shown here is derived from an Ensembl automatic analysis pipeline and should be considered as preliminary data. (from UniProt F8WAX1)
ENST00000266041.9	28.9244	-1.13821	0.353509	ITIH4	Homo sapiens inter-alpha-trypsin inhibitor heavy chain 4 (ITIH4), transcript variant 1, mRNA. (from RefSeq NM_002218)
ENST00000485816.5	28.9244	-1.13821	0.353509	ITIH4	inter-alpha-trypsin inhibitor heavy chain family member 4 (from HGNC ITIH4)
ENST00000514466.5	62.6467	-0.166939	0.892622	STIMATE-MUSTN1	The sequence shown here is derived from an Ensembl automatic analysis pipeline and should be considered as preliminary data. (from UniProt H0Y8V1)
ENST00000504329.1	193.737	-0.0131546	0.986048	STIMATE-MUSTN1	Homo sapiens STIMATE-MUSTN1 readthrough (STIMATE-MUSTN1), mRNA. (from RefSeq NM_001198974)
ENST00000355083.10	195.173	-0.0794367	0.9114	STIMATE	Homo sapiens STIM activating enhancer (STIMATE), mRNA. (from RefSeq NM_198563)
ENST00000485356.1	46.4523	-0.583544	0.578714	STIMATE	The sequence shown here is derived from an Ensembl automatic analysis pipeline and should be considered as preliminary data. (from UniProt H7C503)
ENST00000394752.8	548.116	-0.279234	0.279587	SFMBT1	Homo sapiens Scm like with four mbt domains 1 (SFMBT1), mRNA. (from RefSeq NM_016329)
ENST00000482396.5	68.8163	-0.648756	0.409722	SFMBT1	The sequence shown here is derived from an Ensembl automatic analysis pipeline and should be considered as preliminary data. (from UniProt C9IY64)
ENST00000483069.5	51.0356	-0.708474	0.413685	SFMBT1	The sequence shown here is derived from an Ensembl automatic analysis pipeline and should be considered as preliminary data. (from UniProt C9IZZ5)
ENST00000497586.5	17.5685	-0.862944	0.605202	SFMBT1	The sequence shown here is derived from an Ensembl automatic analysis pipeline and should be considered as preliminary data. (from UniProt C9JWI3)
ENST00000607283.5	92.7595	0.121507	0.911119	AC096887.1	Homo sapiens RFT1 homolog (S. cerevisiae), mRNA (cDNA clone IMAGE:3450968), partial cds. (from mRNA BC006846)
ENST00000296292.8	462.873	0.319771	0.31692	RFT1	Homo sapiens RFT1 homolog (RFT1), mRNA. (from RefSeq NM_052859)
ENST00000394738.7	417.181	0.292922	0.416015	RFT1	RFT1 homolog (from HGNC RFT1)
ENST00000467048.1	207.458	0.335521	0.474578	RFT1	The sequence shown here is derived from an Ensembl automatic analysis pipeline and should be considered as preliminary data. (from UniProt C9JP01)
ENST00000394729.6	222.338	0.0469138	0.948283	PRKCD	Homo sapiens protein kinase C delta (PRKCD), transcript variant 2, mRNA. (from RefSeq NM_212539)
ENST00000330452.8	222.338	0.0469138	0.948283	PRKCD	Homo sapiens protein kinase C delta (PRKCD), transcript variant 1, mRNA. (from RefSeq NM_006254)
ENST00000652449.1	222.338	0.0469138	0.948283	PRKCD	Homo sapiens protein kinase C delta (PRKCD), transcript variant 7, mRNA. (from RefSeq NM_001354680)
ENST00000650739.1	222.338	0.0469138	0.948283	PRKCD	Homo sapiens protein kinase C delta (PRKCD), transcript variant 6, mRNA. (from RefSeq NM_001354679)
ENST00000464818.1	50.5731	0.303722	0.817008	PRKCD	The sequence shown here is derived from an Ensembl automatic analysis pipeline and should be considered as preliminary data. (from UniProt C9K0E3)
ENST00000650940.1	83.6148	0.0299424	0.979611	PRKCD	protein kinase C delta (from HGNC PRKCD)
ENST00000654719.1	222.338	0.0469138	0.948283	PRKCD	Homo sapiens protein kinase C delta (PRKCD), transcript variant 5, mRNA. (from RefSeq NM_001354678)
ENST00000651505.1	24.5621	0.180283	0.925857	PRKCD	protein kinase C delta (from HGNC PRKCD)
ENST00000462138.6	5113.44	0.427727	0.000239193	TKT	Homo sapiens transketolase (TKT), transcript variant 1, mRNA. (from RefSeq NM_001064)
ENST00000423525.6	5102.84	0.426852	0.000236034	TKT	Homo sapiens transketolase (TKT), transcript variant 2, mRNA. (from RefSeq NM_001135055)
ENST00000423516.5	4935.48	0.418883	0.000548093	TKT	Homo sapiens transketolase (TKT), transcript variant 3, mRNA. (from RefSeq NM_001258028)
ENST00000450814.6	1038.85	0.421267	0.0174815	TKT	Homo sapiens transketolase (TKT), transcript variant 5, non-coding RNA. (from RefSeq NR_047580)
ENST00000296289.10	3808.5	0.425133	0.000790821	TKT	transketolase (from HGNC TKT)
ENST00000469678.1	2527.36	0.366819	0.00578839	TKT	The sequence shown here is derived from an Ensembl automatic analysis pipeline and should be considered as preliminary data. (from UniProt E9PFF2)
ENST00000472528.5	439.269	0.330612	0.282056	TKT	The sequence shown here is derived from an Ensembl automatic analysis pipeline and should be considered as preliminary data. (from UniProt F8WAX4)
ENST00000610213.6	537.124	-0.225697	0.496158	DCP1A	Homo sapiens decapping mRNA 1A (DCP1A), transcript variant 1, mRNA. (from RefSeq NM_018403)
ENST00000294241.10	493.55	-0.25095	0.477045	DCP1A	Homo sapiens decapping mRNA 1A (DCP1A), transcript variant 5, mRNA. (from RefSeq NM_001290207)
ENST00000560624.5	176.246	-0.343573	0.497956	DCP1A	decapping mRNA 1A (from HGNC DCP1A)
ENST00000559748.5	100.136	-0.262323	0.729297	DCP1A	decapping mRNA 1A (from HGNC DCP1A)
ENST00000560076.2	55.1211	-0.34567	0.730713	DCP1A	decapping mRNA 1A (from HGNC DCP1A)
ENST00000637424.1	34.8911	-0.577844	0.643387	CACNA1D	calcium voltage-gated channel subunit alpha1 D (from HGNC CACNA1D)
ENST00000288139.11	35.0147	-0.602068	0.625674	CACNA1D	Homo sapiens calcium voltage-gated channel subunit alpha1 D (CACNA1D), transcript variant 1, mRNA. (from RefSeq NM_000720)
ENST00000350061.11	34.7908	-0.561542	0.654681	CACNA1D	Homo sapiens calcium voltage-gated channel subunit alpha1 D (CACNA1D), transcript variant 2, mRNA. (from RefSeq NM_001128840)
ENST00000636938.1	25.0307	-0.856408	0.522044	CACNA1D	calcium voltage-gated channel subunit alpha1 D (from HGNC CACNA1D)
ENST00000636570.1	35.176	-0.573334	0.64563	CACNA1D	calcium voltage-gated channel subunit alpha1 D (from HGNC CACNA1D)
ENST00000422281.7	34.7908	-0.561542	0.654681	CACNA1D	Homo sapiens calcium voltage-gated channel subunit alpha1 D (CACNA1D), transcript variant 3, mRNA. (from RefSeq NM_001128839)
ENST00000640483.1	23.9051	-0.719405	0.618308	CACNA1D	calcium voltage-gated channel subunit alpha1 D (from HGNC CACNA1D)
ENST00000481478.1	28.7732	-0.796744	0.515378	CACNA1D	Membrane; Multi-pass membrane protein (By similarity). (from UniProt Q59GD8)
ENST00000315251.11	272.333	-0.234652	0.594085	CHDH	Homo sapiens choline dehydrogenase (CHDH), mRNA. (from RefSeq NM_018397)
ENST00000481668.5	46.7477	0.482982	0.641462	CHDH	Belongs to the GMC oxidoreductase family. (from UniProt C9J7D8)
ENST00000467802.1	37.0407	0.380825	0.768413	CHDH	The sequence shown here is derived from an Ensembl automatic analysis pipeline and should be considered as preliminary data. (from UniProt C9JYW4)
ENST00000288167.8	220.31	-0.290301	0.517015	IL17RB	Homo sapiens interleukin 17 receptor B (IL17RB), mRNA. (from RefSeq NM_018725)
ENST00000494338.1	126.541	-0.185114	0.794227	IL17RB	The sequence shown here is derived from an Ensembl automatic analysis pipeline and should be considered as preliminary data. (from UniProt C9IZN0)
ENST00000335754.8	347.602	-0.11102	0.817332	ACTR8	Homo sapiens actin related protein 8 (ACTR8), mRNA. (from RefSeq NM_022899)
ENST00000482349.5	287.865	-0.0579538	0.920746	ACTR8	Plays an important role in the functional organization of mitotic chromosomes. (from UniProt Q9H981)
ENST00000486794.1	205.563	-0.127152	0.83502	ACTR8	The sequence shown here is derived from an Ensembl automatic analysis pipeline and should be considered as preliminary data. (from UniProt H0Y849)
ENST00000498740.1	52.3945	0.366741	0.734715	ACTR8	The sequence shown here is derived from an Ensembl automatic analysis pipeline and should be considered as preliminary data. (from UniProt C9J7L6)
ENST00000495461.6	289.264	0.689053	0.0221586	SELENOK	Homo sapiens selenoprotein K (SELENOK), mRNA. (from RefSeq NM_021237)
ENST00000541726.5	247.558	0.767302	0.0147875	SELENOK	selenoprotein K (from HGNC SELENOK)
ENST00000488746.1	163.835	0.825808	0.0438802	SELENOK	The sequence shown here is derived from an Ensembl automatic analysis pipeline and should be considered as preliminary data. (from UniProt F8WAX7)
ENST00000415676.6	392.181	-0.4317	0.122706	CACNA2D3	The alpha-2/delta subunit of voltage-dependent calcium channels regulates calcium current density and activation/inactivation kinetics of the calcium channel. Acts as a regulatory subunit for P/Q-type calcium channel (CACNA1A), N-type (CACNA1B), L-type (CACNA1C OR CACNA1D) but not T-type (CACNA1G) (By similarity). (from UniProt Q8IZS8)
ENST00000474759.6	394.955	-0.425488	0.129384	CACNA2D3	Homo sapiens calcium voltage-gated channel auxiliary subunit alpha2delta 3 (CACNA2D3), mRNA. (from RefSeq NM_018398)
ENST00000288197.9	392.181	-0.4317	0.122706	CACNA2D3	The alpha-2/delta subunit of voltage-dependent calcium channels regulates calcium current density and activation/inactivation kinetics of the calcium channel. Acts as a regulatory subunit for P/Q-type calcium channel (CACNA1A), N-type (CACNA1B), L-type (CACNA1C OR CACNA1D) but not T-type (CACNA1G) (By similarity). (from UniProt Q8IZS8)
ENST00000620722.4	269.89	-0.334348	0.420588	CACNA2D3	The alpha-2/delta subunit of voltage-dependent calcium channels regulates calcium current density and activation/inactivation kinetics of the calcium channel. Acts as a regulatory subunit for P/Q-type calcium channel (CACNA1A), N-type (CACNA1B), L-type (CACNA1C OR CACNA1D) but not T-type (CACNA1G) (By similarity). (from UniProt Q8IZS8)
ENST00000471363.5	269.89	-0.334348	0.420588	CACNA2D3	The alpha-2/delta subunit of voltage-dependent calcium channels regulates calcium current density and activation/inactivation kinetics of the calcium channel. Acts as a regulatory subunit for P/Q-type calcium channel (CACNA1A), N-type (CACNA1B), L-type (CACNA1C OR CACNA1D) but not T-type (CACNA1G) (By similarity). (from UniProt Q8IZS8)
ENST00000490478.5	373.154	-0.471401	0.0943337	CACNA2D3	The alpha-2/delta subunit of voltage-dependent calcium channels regulates calcium current density and activation/inactivation kinetics of the calcium channel. Acts as a regulatory subunit for P/Q-type calcium channel (CACNA1A), N-type (CACNA1B), L-type (CACNA1C OR CACNA1D) but not T-type (CACNA1G) (By similarity). (from UniProt Q8IZS8)
ENST00000477024.5	262.594	-0.357215	0.377978	CACNA2D3	calcium voltage-gated channel auxiliary subunit alpha2delta 3 (from HGNC CACNA2D3)
ENST00000492460.5	56.9609	-0.0221421	0.986378	CACNA2D3	The sequence shown here is derived from an Ensembl automatic analysis pipeline and should be considered as preliminary data. (from UniProt C9JAV5)
ENST00000474267.5	160.582	-0.273392	0.624877	WNT5A	Ligand for members of the frizzled family of seven transmembrane receptors. Can activate or inhibit canonical Wnt signaling, depending on receptor context. In the presence of FZD4, activates beta-catenin signaling. In the presence of ROR2, inhibits the canonical Wnt pathway by promoting beta-catenin degradation through a GSK3-independent pathway which involves down-regulation of beta-catenin-induced reporter gene expression. Suppression of the canonical pathway allows chondrogenesis to occur and inhibits tumor formation. Stimulates cell migration. Decreases proliferation, migration, invasiveness and clonogenicity of carcinoma cells and may act as a tumor suppressor. Mediates motility of melanoma cells. Required during embryogenesis for extension of the primary anterior-posterior axis and for outgrowth of limbs and the genital tubercle. Inhibits type II collagen expression in chondrocytes. (from UniProt P41221)
ENST00000264634.8	160.582	-0.273392	0.624877	WNT5A	Homo sapiens Wnt family member 5A (WNT5A), transcript variant 1, mRNA. (from RefSeq NM_003392)
ENST00000497027.5	156.366	-0.274372	0.626509	WNT5A	Homo sapiens Wnt family member 5A (WNT5A), transcript variant 2, mRNA. (from RefSeq NM_001256105)
ENST00000482079.1	98.0496	-0.192238	0.820936	WNT5A	Ligand for members of the frizzled family of seven transmembrane receptors (By similarity). (from UniProt C9J8I8)
ENST00000288221.11	89.8172	-0.807496	0.156511	ERC2	Homo sapiens ELKS/RAB6-interacting/CAST family member 2 (ERC2), transcript variant 1, mRNA. (from RefSeq NM_015576)
ENST00000460849.5	89.8172	-0.807496	0.156511	ERC2	Homo sapiens ELKS/RAB6-interacting/CAST family member 2 (ERC2), transcript variant 2, non-coding RNA. (from RefSeq NR_132749)
ENST00000612797.4	89.8172	-0.807496	0.156511	ERC2	Thought to be involved in the organization of the cytomatrix at the nerve terminals active zone (CAZ) which regulates neurotransmitter release. Seems to act together with BSN. May recruit liprin-alpha proteins to the CAZ. (from UniProt O15083)
ENST00000492584.2	41.9934	-1.22025	0.181919	ERC2	The sequence shown here is derived from an Ensembl automatic analysis pipeline and should be considered as preliminary data. (from UniProt H7C4G9)
ENST00000422222.5	297.863	-0.383217	0.278761	CCDC66	The sequence shown here is derived from an Ensembl automatic analysis pipeline and should be considered as preliminary data. (from UniProt C9JYB8)
ENST00000394672.8	461.524	-0.192266	0.590185	CCDC66	Homo sapiens coiled-coil domain containing 66 (CCDC66), transcript variant 28, non-coding RNA. (from RefSeq NR_148378)
ENST00000326595.11	452.36	-0.22252	0.522837	CCDC66	Homo sapiens coiled-coil domain containing 66 (CCDC66), transcript variant 15, mRNA. (from RefSeq NM_001353160)
ENST00000471681.5	119.552	0.0868375	0.930117	CCDC66	Homo sapiens coiled-coil domain containing 66 (CCDC66), transcript variant 25, non-coding RNA. (from RefSeq NR_148375)
ENST00000341455.10	84.126	0.432523	0.575244	CCDC66	The sequence shown here is derived from an Ensembl automatic analysis pipeline and should be considered as preliminary data. (from UniProt F8WCY0)
ENST00000431842.6	1018.04	-0.117501	0.663705	TASOR	Homo sapiens transcription activation suppressor (TASOR), transcript variant 2, mRNA. (from RefSeq NM_015224)
ENST00000493960.6	1302.67	-0.164053	0.460754	TASOR	Homo sapiens transcription activation suppressor (TASOR), transcript variant 7, mRNA. (from RefSeq NM_001365638)
ENST00000355628.9	1348.57	-0.12512	0.602628	TASOR	Homo sapiens transcription activation suppressor (TASOR), transcript variant 5, mRNA. (from RefSeq NM_001365636)
ENST00000614531.1	838.872	-0.15473	0.589146	TASOR	Homo sapiens CTCL tumor antigen se89-1 mRNA, complete cds. (from mRNA AF273053)
ENST00000296315.7	148.776	0.0621693	0.940152	ARHGEF3	Homo sapiens Rho guanine nucleotide exchange factor 3 (ARHGEF3), transcript variant 3, mRNA. (from RefSeq NM_019555)
ENST00000338458.8	159.587	-0.079824	0.917514	ARHGEF3	Homo sapiens Rho guanine nucleotide exchange factor 3 (ARHGEF3), transcript variant 1, mRNA. (from RefSeq NM_001128615)
ENST00000413728.6	147.156	0.0462761	0.956043	ARHGEF3	Homo sapiens Rho guanine nucleotide exchange factor 3 (ARHGEF3), transcript variant 2, mRNA. (from RefSeq NM_001128616)
ENST00000465659.5	41.6706	0.432043	0.721288	ARHGEF3	The sequence shown here is derived from an Ensembl automatic analysis pipeline and should be considered as preliminary data. (from UniProt H7C4P0)
ENST00000496106.5	150.428	0.0667642	0.935038	ARHGEF3	Homo sapiens Rho guanine nucleotide exchange factor 3 (ARHGEF3), transcript variant 4, mRNA. (from RefSeq NM_001289698)
ENST00000497267.5	147.156	0.0462761	0.956043	ARHGEF3	Contains 1 DH (DBL-homology) domain. (from UniProt E7EU49)
ENST00000495373.5	107.498	0.241783	0.753702	ARHGEF3	Contains 1 DH (DBL-homology) domain. (from UniProt C9J586)
ENST00000468727.5	45.0406	0.320115	0.804501	ARHGEF3	The sequence shown here is derived from an Ensembl automatic analysis pipeline and should be considered as preliminary data. (from UniProt C9J609)
ENST00000473779.5	48.3976	-0.0689721	0.96221	ARHGEF3	The sequence shown here is derived from an Ensembl automatic analysis pipeline and should be considered as preliminary data. (from UniProt C9JNF2)
ENST00000296318.12	188.142	-0.575148	0.143214	IL17RD	Homo sapiens interleukin 17 receptor D (IL17RD), transcript variant 2, mRNA. (from RefSeq NM_017563)
ENST00000320057.9	166.178	-0.579423	0.168979	IL17RD	Homo sapiens interleukin 17 receptor D (IL17RD), transcript variant 3, mRNA. (from RefSeq NM_001318864)
ENST00000463523.5	166.178	-0.579423	0.168979	IL17RD	Feedback inhibitor of fibroblast growth factor mediated Ras-MAPK signaling and ERK activation. May inhibit FGF-induced FGFR1 tyrosine phosphorylation. Regulates the nuclear ERK signaling pathway by spatially blocking nuclear translocation of activated ERK without inhibiting cytoplasmic phosphorylation of ERK. Mediates JNK activation and may be involved in apoptosis (By similarity). (from UniProt Q8NFM7)
ENST00000640796.1	166.178	-0.579423	0.168979	IL17RD	Feedback inhibitor of fibroblast growth factor mediated Ras-MAPK signaling and ERK activation. May inhibit FGF-induced FGFR1 tyrosine phosphorylation. Regulates the nuclear ERK signaling pathway by spatially blocking nuclear translocation of activated ERK without inhibiting cytoplasmic phosphorylation of ERK. Mediates JNK activation and may be involved in apoptosis (By similarity). (from UniProt Q8NFM7)
ENST00000467210.5	17.3452	-0.203778	0.927353	IL17RD	The sequence shown here is derived from an Ensembl automatic analysis pipeline and should be considered as preliminary data. (from UniProt C9J6R0)
ENST00000295934.8	40.7883	-0.627737	0.599412	HESX1	Homo sapiens HESX homeobox 1 (HESX1), mRNA. (from RefSeq NM_003865)
ENST00000647958.1	40.7883	-0.627737	0.599412	HESX1	Required for the normal development of the forebrain, eyes and other anterior structures such as the olfactory placodes and pituitary gland. Possible transcriptional repressor. Binds to the palindromic PIII sequence, 5'-AGCTTGAGTCTAATTGAATTAACTGTAC-3'. HESX1 and PROP1 bind as heterodimers on this palindromic site, and, in vitro, HESX1 can antagonize PROP1 activation (By similarity). (from UniProt Q9UBX0)
ENST00000650354.1	890.769	0.34378	0.0729071	APPL1	Required for the regulation of cell proliferation in response to extracellular signals from an early endosomal compartment. Links Rab5 to nuclear signal transduction. (from UniProt Q9UKG1)
ENST00000288266.8	890.769	0.34378	0.0729071	APPL1	Homo sapiens adaptor protein, phosphotyrosine interacting with PH domain and leucine zipper 1 (APPL1), mRNA. (from RefSeq NM_012096)
ENST00000495803.5	72.9199	0.857709	0.249807	APPL1	The sequence shown here is derived from an Ensembl automatic analysis pipeline and should be considered as preliminary data. (from UniProt C9K0C4)
ENST00000444459.1	120.504	1.64781	0.000588511	APPL1	The sequence shown here is derived from an Ensembl automatic analysis pipeline and should be considered as preliminary data. (from UniProt C9JAB0)
ENST00000311180.9	401.997	0.0185248	0.971821	PDE12	Homo sapiens phosphodiesterase 12 (PDE12), transcript variant 1, mRNA. (from RefSeq NM_177966)
ENST00000487257.1	297.05	-0.0696922	0.898743	PDE12	Homo sapiens phosphodiesterase 12 (PDE12), transcript variant 3, mRNA. (from RefSeq NM_001322177)
ENST00000303436.11	483.707	0.441121	0.142112	ARF4	Homo sapiens ADP ribosylation factor 4 (ARF4), mRNA. (from RefSeq NM_001660)
ENST00000496292.5	321.653	0.469644	0.139214	ARF4	Belongs to the small GTPase superfamily. Arf family. (from UniProt C9JAK5)
ENST00000489843.1	166.793	0.22042	0.715497	ARF4	ADP ribosylation factor 4 (from HGNC ARF4)
ENST00000486310.5	171.835	0.512535	0.297585	ARF4	The sequence shown here is derived from an Ensembl automatic analysis pipeline and should be considered as preliminary data. (from UniProt F8WDB3)
ENST00000463880.1	336.277	0.535678	0.113518	ARF4	Belongs to the small GTPase superfamily. Arf family. (from UniProt C9JPM4)
ENST00000488156.1	39.8613	1.22626	0.144235	ARF4	The sequence shown here is derived from an Ensembl automatic analysis pipeline and should be considered as preliminary data. (from UniProt C9J6P1)
ENST00000311128.10	764.881	-0.10463	0.738393	DENND6A	Homo sapiens DENN domain containing 6A (DENND6A), mRNA. (from RefSeq NM_152678)
ENST00000471531.1	150.515	0.0387561	0.962314	DENND6A	The sequence shown here is derived from an Ensembl automatic analysis pipeline and should be considered as preliminary data. (from UniProt H7C5D0)
ENST00000477344.1	180.26	-0.255317	0.695283	DENND6A	The sequence shown here is derived from an Ensembl automatic analysis pipeline and should be considered as preliminary data. (from UniProt H7C598)
ENST00000295951.7	678.222	0.120842	0.703162	SLMAP	May play a role during myoblast fusion (By similarity). (from UniProt Q14BN4)
ENST00000659926.1	350.837	0.287484	0.418124	SLMAP	sarcolemma associated protein (from HGNC SLMAP)
ENST00000659705.1	683.443	0.114901	0.718929	SLMAP	Homo sapiens sarcolemma associated protein (SLMAP), transcript variant 1, mRNA. (from RefSeq NM_001304420)
ENST00000671191.1	715.172	0.112754	0.720947	SLMAP	sarcolemma associated protein (from HGNC SLMAP)
ENST00000667800.1	450.687	0.0973288	0.820051	SLMAP	sarcolemma associated protein (from HGNC SLMAP)
ENST00000655012.1	150.877	-0.12373	0.866967	SLMAP	sarcolemma associated protein (from HGNC SLMAP)
ENST00000428312.6	652.555	0.156082	0.614045	SLMAP	May play a role during myoblast fusion (By similarity). (from UniProt Q14BN4)
ENST00000664084.1	53.0818	0.467359	0.696437	SLMAP	sarcolemma associated protein (from HGNC SLMAP)
ENST00000657480.1	344.851	0.214948	0.59876	SLMAP	sarcolemma associated protein (from HGNC SLMAP)
ENST00000295952.7	678.222	0.120842	0.703162	SLMAP	Homo sapiens sarcolemma associated protein (SLMAP), transcript variant 2, mRNA. (from RefSeq NM_007159)
ENST00000383718.7	403.042	0.14279	0.726872	SLMAP	May play a role during myoblast fusion (By similarity). (from UniProt Q14BN4)
ENST00000449503.6	668.573	0.131022	0.679494	SLMAP	Homo sapiens sarcolemma associated protein (SLMAP), transcript variant 3, mRNA. (from RefSeq NM_001304421)
ENST00000417128.6	451.654	0.0446998	0.922768	SLMAP	The sequence shown here is derived from an Ensembl automatic analysis pipeline and should be considered as preliminary data. (from UniProt H7C3M8)
ENST00000465203.5	93.944	0.161913	0.857592	SLMAP	The sequence shown here is derived from an Ensembl automatic analysis pipeline and should be considered as preliminary data. (from UniProt H7C5G9)
ENST00000475055.1	50.6653	-0.106466	0.936063	SLMAP	sarcolemma associated protein (from HGNC SLMAP)
ENST00000670768.1	353.016	0.00523707	0.992629	SLMAP	sarcolemma associated protein (from HGNC SLMAP)
ENST00000416658.5	363.096	-0.0355026	0.946043	SLMAP	The sequence shown here is derived from an Ensembl automatic analysis pipeline and should be considered as preliminary data. (from UniProt H7BZK0)
ENST00000494088.6	301.092	0.0554769	0.919238	SLMAP	Homo sapiens sarcolemma associated protein (SLMAP), transcript variant 6, mRNA. (from RefSeq NM_001311178)
ENST00000438794.5	229.048	0.301476	0.484324	SLMAP	Homo sapiens sarcolemma associated protein (SLMAP), transcript variant 7, mRNA. (from RefSeq NM_001311179)
ENST00000495364.6	271.275	0.0809611	0.883423	SLMAP	Homo sapiens sarcolemma associated protein (SLMAP), transcript variant 5, mRNA. (from RefSeq NM_001304423)
ENST00000460223.1	37.4951	0.0759956	0.968831	SLMAP	The sequence shown here is derived from an Ensembl automatic analysis pipeline and should be considered as preliminary data. (from UniProt H7C5S2)
ENST00000490882.5	1084.98	-0.540607	0.00105099	FLNB	Homo sapiens filamin B (FLNB), transcript variant 1, mRNA. (from RefSeq NM_001164317)
ENST00000295956.8	1089.58	-0.537643	0.00109601	FLNB	Homo sapiens filamin B (FLNB), transcript variant 2, mRNA. (from RefSeq NM_001457)
ENST00000358537.7	1083.03	-0.547804	0.000940395	FLNB	Homo sapiens filamin B (FLNB), transcript variant 4, mRNA. (from RefSeq NM_001164319)
ENST00000429972.6	1085.05	-0.542147	0.000979207	FLNB	Homo sapiens filamin B (FLNB), transcript variant 3, mRNA. (from RefSeq NM_001164318)
ENST00000493452.5	1011.28	-0.582128	0.000562117	FLNB	The sequence shown here is derived from an Ensembl automatic analysis pipeline and should be considered as preliminary data. (from UniProt E7EN95)
ENST00000466455.1	44.9027	-1.13792	0.178224	FLNB	The sequence shown here is derived from an Ensembl automatic analysis pipeline and should be considered as preliminary data. (from UniProt H7C5L4)
ENST00000419752.3	64.7401	-0.696128	0.377595	FLNB	filamin B (from HGNC FLNB)
ENST00000295962.8	184.739	-0.334232	0.524852	ABHD6	Homo sapiens abhydrolase domain containing 6 (ABHD6), transcript variant 2, mRNA. (from RefSeq NM_020676)
ENST00000478253.6	184.739	-0.334232	0.524852	ABHD6	Homo sapiens abhydrolase domain containing 6 (ABHD6), transcript variant 1, mRNA. (from RefSeq NM_001320126)
ENST00000463756.5	115.121	-0.284317	0.710942	ABHD6	The sequence shown here is derived from an Ensembl automatic analysis pipeline and should be considered as preliminary data. (from UniProt C9JNE7)
ENST00000485900.1	71.5967	-0.382101	0.680953	ABHD6	The sequence shown here is derived from an Ensembl automatic analysis pipeline and should be considered as preliminary data. (from UniProt C9J010)
ENST00000475412.5	59.6454	-0.617417	0.45675	HTD2	hydroxyacyl-thioester dehydratase type 2 (from HGNC HTD2)
ENST00000445193.7	164.15	-0.193416	0.790834	RPP14	Homo sapiens ribonuclease P/MRP subunit p14 (RPP14), transcript variant 2, mRNA. (from RefSeq NM_007042)
ENST00000474660.5	77.15	-0.596169	0.381976	HTD2	hydroxyacyl-thioester dehydratase type 2 (from HGNC HTD2)
ENST00000477305.5	189.894	-0.0129039	0.985646	HTD2	Homo sapiens hydroxyacyl-thioester dehydratase type 2 (HTD2), transcript variant 2, mRNA. (from RefSeq NM_001348713)
ENST00000295959.9	164.15	-0.193416	0.790834	RPP14	Part of ribonuclease P, a protein complex that generates mature tRNA molecules by cleaving their 5'-ends. (from UniProt O95059)
ENST00000466547.1	164.15	-0.193416	0.790834	RPP14	Part of ribonuclease P, a protein complex that generates mature tRNA molecules by cleaving their 5'-ends. (from UniProt O95059)
ENST00000481972.5	189.894	-0.0129039	0.985646	HTD2	Homo sapiens hydroxyacyl-thioester dehydratase type 2 (HTD2), transcript variant 4, mRNA. (from RefSeq NM_001348715)
ENST00000461393.5	189.894	-0.0129039	0.985646	HTD2	Homo sapiens hydroxyacyl-thioester dehydratase type 2 (HTD2), transcript variant 1, mRNA. (from RefSeq NM_001348712)
ENST00000476007.2	74.924	-0.586616	0.402226	HTD2	hydroxyacyl-thioester dehydratase type 2 (from HGNC HTD2)
ENST00000302779.9	370.017	0.35094	0.29892	PXK	Homo sapiens PX domain containing serine/threonine kinase like (PXK), transcript variant 50, mRNA. (from RefSeq NM_001349532)
ENST00000468776.5	20.559	-0.105249	0.960764	PXK	The sequence shown here is derived from an Ensembl automatic analysis pipeline and should be considered as preliminary data. (from UniProt F8WAW8)
ENST00000383716.7	340.489	0.395324	0.241449	PXK	Homo sapiens PX domain containing serine/threonine kinase like (PXK), transcript variant 45, mRNA. (from RefSeq NM_001349527)
ENST00000356151.7	386.002	0.321003	0.341189	PXK	Homo sapiens PX domain containing serine/threonine kinase like (PXK), transcript variant 60, non-coding RNA. (from RefSeq NR_146194)
ENST00000463280.5	315.314	0.452096	0.170989	PXK	Homo sapiens PX domain containing serine/threonine kinase like (PXK), transcript variant 58, mRNA. (from RefSeq NM_001349540)
ENST00000383715.8	326.946	0.484904	0.118468	PXK	Homo sapiens PX domain containing serine/threonine kinase like (PXK), transcript variant 37, mRNA. (from RefSeq NM_001349518)
ENST00000484288.5	340.489	0.395324	0.241449	PXK	Binds to and modulates brain Na,K-ATPase subunits ATP1B1 and ATP1B3 and may thereby participate in the regulation of electrical excitability and synaptic transmission. May not display kinase activity. (from UniProt Q7Z7A4)
ENST00000479241.5	347.007	0.50725	0.0836826	PXK	Homo sapiens PX domain containing serine/threonine kinase like (PXK), transcript variant 43, mRNA. (from RefSeq NM_001349525)
ENST00000477308.5	61.2889	0.428854	0.630091	PXK	The sequence shown here is derived from an Ensembl automatic analysis pipeline and should be considered as preliminary data. (from UniProt F8WDF7)
ENST00000491164.1	40.7593	0.645359	0.536185	PXK	The sequence shown here is derived from an Ensembl automatic analysis pipeline and should be considered as preliminary data. (from UniProt C9IYJ2)
ENST00000479134.5	240.499	0.322367	0.467448	PXK	The sequence shown here is derived from an Ensembl automatic analysis pipeline and should be considered as preliminary data. (from UniProt H7C4V0)
ENST00000459676.6	147.753	0.416562	0.413472	PXK	PX domain containing serine/threonine kinase like (from HGNC PXK)
ENST00000495557.5	35.4829	0.284748	0.844924	PXK	The sequence shown here is derived from an Ensembl automatic analysis pipeline and should be considered as preliminary data. (from UniProt H7C4W2)
ENST00000302746.11	1047.9	0.43252	0.0138325	PDHB	Homo sapiens pyruvate dehydrogenase E1 beta subunit (PDHB), transcript variant 1, mRNA. (from RefSeq NM_000925)
ENST00000383714.8	1017.21	0.448886	0.00869838	PDHB	Homo sapiens pyruvate dehydrogenase E1 beta subunit (PDHB), transcript variant 4, mRNA. (from RefSeq NM_001315536)
ENST00000469364.5	641.933	0.394835	0.0759978	PDHB	The sequence shown here is derived from an Ensembl automatic analysis pipeline and should be considered as preliminary data. (from UniProt F8WF02)
ENST00000485460.5	962.992	0.402603	0.0337745	PDHB	Homo sapiens pyruvate dehydrogenase E1 beta subunit (PDHB), transcript variant 2, mRNA. (from RefSeq NM_001173468)
ENST00000474765.1	892.346	0.424471	0.0185994	PDHB	The sequence shown here is derived from an Ensembl automatic analysis pipeline and should be considered as preliminary data. (from UniProt C9J634)
ENST00000404589.8	347.245	0.306771	0.4194	KCTD6	Homo sapiens potassium channel tetramerization domain containing 6 (KCTD6), transcript variant 2, mRNA. (from RefSeq NM_001128214)
ENST00000490264.1	347.245	0.306771	0.4194	KCTD6	Contains 1 BTB (POZ) domain. (from UniProt Q8NC69)
ENST00000491093.5	96.2037	0.222695	0.811683	KCTD6	The sequence shown here is derived from an Ensembl automatic analysis pipeline and should be considered as preliminary data. (from UniProt F5H7I0)
ENST00000355076.6	347.245	0.306771	0.4194	KCTD6	Homo sapiens potassium channel tetramerization domain containing 6 (KCTD6), transcript variant 1, mRNA. (from RefSeq NM_153331)
ENST00000295966.11	86.6673	0.136102	0.897239	C3orf67	Homo sapiens chromosome 3 open reading frame 67 (C3orf67), transcript variant 3, mRNA. (from RefSeq NM_198463)
ENST00000482387.6	138.878	0.0916152	0.914067	C3orf67	Homo sapiens chromosome 3 open reading frame 67 (C3orf67), transcript variant 1, mRNA. (from RefSeq NM_001351530)
ENST00000468415.6	46.5994	0.480292	0.642504	C3orf67	Homo sapiens chromosome 3 open reading frame 67 (C3orf67), transcript variant 6, mRNA. (from RefSeq NM_001351534)
ENST00000472469.5	48.7388	-0.300891	0.806189	C3orf67	Homo sapiens chromosome 3 open reading frame 67 (C3orf67), transcript variant 7, non-coding RNA. (from RefSeq NR_147234)
ENST00000479931.5	45.1325	0.608701	0.546554	C3orf67	chromosome 3 open reading frame 67 (from HGNC C3orf67)
ENST00000492590.6	48.6416	0.133492	0.920726	FHIT	Homo sapiens fragile histidine triad diadenosine triphosphatase (FHIT), transcript variant 1, mRNA. (from RefSeq NM_002012)
ENST00000476844.5	48.2869	0.118545	0.930117	FHIT	Cleaves A-5'-PPP-5'A to yield AMP and ADP. Possible tumor suppressor for specific tissues. (from UniProt P49789)
ENST00000468189.5	48.3943	0.133852	0.920479	FHIT	Cleaves A-5'-PPP-5'A to yield AMP and ADP. Possible tumor suppressor for specific tissues. (from UniProt P49789)
ENST00000341848.5	20.5236	0.448393	0.799388	FHIT	fragile histidine triad (from HGNC FHIT)
ENST00000488467.5	23.115	-0.329071	0.848012	FHIT	Contains 1 HIT domain. (from UniProt E9PBZ0)
ENST00000474889.6	1040.36	-0.302205	0.145669	PTPRG	Homo sapiens protein tyrosine phosphatase receptor type G (PTPRG), mRNA. (from RefSeq NM_002841)
ENST00000295874.14	1042.03	-0.301369	0.148997	PTPRG	Possesses tyrosine phosphatase activity. (from UniProt P23470)
ENST00000462069.5	111.612	1.13347	0.0075629	C3orf14	Homo sapiens chromosome 3 open reading frame 14 (C3orf14), transcript variant 2, mRNA. (from RefSeq NM_001291941)
ENST00000232519.9	111.612	1.13347	0.0075629	C3orf14	Homo sapiens chromosome 3 open reading frame 14 (C3orf14), transcript variant 3, mRNA. (from RefSeq NM_001291942)
ENST00000494481.5	111.612	1.13347	0.0075629	C3orf14	Homo sapiens chromosome 3 open reading frame 14 (C3orf14), transcript variant 1, mRNA. (from RefSeq NM_020685)
ENST00000542214.2	111.612	1.13347	0.0075629	C3orf14	chromosome 3 open reading frame 14 (from HGNC C3orf14)
ENST00000612439.4	174.085	-0.446287	0.326577	CADPS	Contains 1 PH domain. (from UniProt F1T0E5)
ENST00000473635.5	38.1349	-0.367977	0.78181	CADPS	The sequence shown here is derived from an Ensembl automatic analysis pipeline and should be considered as preliminary data. (from UniProt H7C538)
ENST00000383710.9	166.369	-0.417059	0.389982	CADPS	Homo sapiens calcium dependent secretion activator (CADPS), transcript variant 1, mRNA. (from RefSeq NM_003716)
ENST00000357948.7	164.582	-0.33625	0.521679	CADPS	Homo sapiens calcium dependent secretion activator (CADPS), transcript variant 3, mRNA. (from RefSeq NM_183393)
ENST00000283269.13	169.863	-0.403617	0.40532	CADPS	Homo sapiens calcium dependent secretion activator (CADPS), transcript variant 2, mRNA. (from RefSeq NM_183394)
ENST00000491424.5	35.8193	0.157234	0.924653	CADPS	The sequence shown here is derived from an Ensembl automatic analysis pipeline and should be considered as preliminary data. (from UniProt H7C4T6)
ENST00000468271.5	31.0231	-0.691411	0.58677	CADPS	The sequence shown here is derived from an Ensembl automatic analysis pipeline and should be considered as preliminary data. (from UniProt H7C4P2)
ENST00000542833.1	34.1427	-0.413006	0.765253	CADPS	Contains 1 PH domain. (from UniProt H0YFP0)
ENST00000490353.2	41.394	-0.453607	0.700021	CADPS	Calcium-binding protein involved in exocytosis of vesicles filled with neurotransmitters and neuropeptides. Probably acts upstream of fusion in the biogenesis or maintenance of mature secretory vesicles. Regulates catecholamine loading of DCVs. May specifically mediate the Ca(2+)-dependent exocytosis of large dense-core vesicles (DCVs) and other dense-core vesicles by acting as a PtdIns(4,5)P2-binding protein that acts at prefusion step following ATP-dependent priming and participates in DCVs-membrane fusion. However, it may also participate in small clear synaptic vesicles (SVs) exocytosis and it is unclear whether its function is related to Ca(2+) triggering (By similarity). (from UniProt Q9ULU8)
ENST00000295899.10	563.873	0.874456	1.28303e-05	THOC7	Homo sapiens THO complex 7 (THOC7), transcript variant 1, mRNA. (from RefSeq NM_025075)
ENST00000469584.5	449.809	0.982399	7.02888e-06	THOC7	Homo sapiens THO complex 7 (THOC7), transcript variant 3, mRNA. (from RefSeq NM_001285404)
ENST00000469153.5	24.0376	0.597595	0.69713	THOC7	The sequence shown here is derived from an Ensembl automatic analysis pipeline and should be considered as preliminary data. (from UniProt H7C5E3)
ENST00000464327.2	128.904	0.700826	0.139759	THOC7	The sequence shown here is derived from an Ensembl automatic analysis pipeline and should be considered as preliminary data. (from UniProt F8WF22)
ENST00000474112.5	331.132	-0.577132	0.0391413	ATXN7	ataxin 7 (from HGNC ATXN7)
ENST00000295900.10	333.364	-0.588189	0.0337758	ATXN7	Homo sapiens ataxin 7 (ATXN7), transcript variant SCA7a, mRNA. (from RefSeq NM_000333)
ENST00000538065.5	352.319	-0.558697	0.0357419	ATXN7	Homo sapiens ataxin 7 (ATXN7), transcript variant SCA7b, mRNA. (from RefSeq NM_001177387)
ENST00000487717.5	333.364	-0.588189	0.0337758	ATXN7	Acts as component of the STAGA transcription coactivator-HAT complex. Mediates the interaction of STAGA complex with the CRX and is involved in CRX-dependent gene activation. Necessary for microtubule cytoskeleton stabilization. (from UniProt O15265)
ENST00000522345.2	352.319	-0.558697	0.0357419	ATXN7	Acts as component of the STAGA transcription coactivator-HAT complex. Mediates the interaction of STAGA complex with the CRX and is involved in CRX-dependent gene activation. Necessary for microtubule cytoskeleton stabilization. (from UniProt O15265)
ENST00000484332.1	299.083	-0.620829	0.0345547	ATXN7	Homo sapiens ataxin 7 (ATXN7), transcript variant SCA7c, mRNA. (from RefSeq NM_001128149)
ENST00000295901.8	965.757	0.761006	4.80222e-06	PSMD6	Homo sapiens proteasome 26S subunit, non-ATPase 6 (PSMD6), transcript variant 2, mRNA. (from RefSeq NM_014814)
ENST00000394431.6	896.703	0.749456	2.61711e-05	PSMD6	Homo sapiens proteasome 26S subunit, non-ATPase 6 (PSMD6), transcript variant 3, mRNA. (from RefSeq NM_001271780)
ENST00000480205.5	294.612	1.02833	0.000464168	PSMD6	The sequence shown here is derived from an Ensembl automatic analysis pipeline and should be considered as preliminary data. (from UniProt H7C531)
ENST00000492933.5	970.165	0.729785	1.09982e-05	PSMD6	Homo sapiens proteasome 26S subunit, non-ATPase 6 (PSMD6), transcript variant 1, mRNA. (from RefSeq NM_001271779)
ENST00000482510.5	896.703	0.749456	2.61711e-05	PSMD6	Homo sapiens proteasome 26S subunit, non-ATPase 6 (PSMD6), transcript variant 4, mRNA. (from RefSeq NM_001271781)
ENST00000497323.5	443.968	0.453807	0.111552	PSMD6	The sequence shown here is derived from an Ensembl automatic analysis pipeline and should be considered as preliminary data. (from UniProt C9J0E9)
ENST00000478185.1	258.663	0.616084	0.0700564	PSMD6	The sequence shown here is derived from an Ensembl automatic analysis pipeline and should be considered as preliminary data. (from UniProt C9J7B7)
ENST00000638394.2	68.6586	-0.343794	0.71689	PRICKLE2	Homo sapiens prickle planar cell polarity protein 2 (PRICKLE2), transcript variant 1, mRNA. (from RefSeq NM_198859)
ENST00000564377.6	68.6586	-0.343794	0.71689	PRICKLE2	Homo sapiens prickle planar cell polarity protein 2 (PRICKLE2), transcript variant 2, mRNA. (from RefSeq NM_001370528)
ENST00000295902.11	70.2474	-0.316859	0.73862	PRICKLE2	prickle planar cell polarity protein 2 (from HGNC PRICKLE2)
ENST00000498707.5	190.473	0.0567857	0.93756	ADAMTS9	Homo sapiens ADAM metallopeptidase with thrombospondin type 1 motif 9 (ADAMTS9), transcript variant 1, mRNA. (from RefSeq NM_182920)
ENST00000295903.8	189.096	0.0589542	0.935293	ADAMTS9	Homo sapiens ADAM metallopeptidase with thrombospondin type 1 motif 9 (ADAMTS9), transcript variant 4, mRNA. (from RefSeq NM_001318781)
ENST00000481060.2	97.417	0.0606773	0.951436	ADAMTS9	The sequence shown here is derived from an Ensembl automatic analysis pipeline and should be considered as preliminary data. (from UniProt H0Y859)
ENST00000459780.1	43.4447	0.206872	0.887683	ADAMTS9	Contains 1 peptidase M12B domain. (from UniProt C9JWI2)
ENST00000330909.12	365.925	-0.647855	0.0180626	MAGI1	Homo sapiens membrane associated guanylate kinase, WW and PDZ domain containing 1 (MAGI1), transcript variant 1, mRNA. (from RefSeq NM_015520)
ENST00000611645.4	273.564	-0.794852	0.00596083	MAGI1	membrane associated guanylate kinase, WW and PDZ domain containing 1 (from HGNC MAGI1)
ENST00000621418.4	334.085	-0.735768	0.00713321	MAGI1	membrane associated guanylate kinase, WW and PDZ domain containing 1 (from HGNC MAGI1)
ENST00000402939.6	426.446	-0.627214	0.0194181	MAGI1	Homo sapiens membrane associated guanylate kinase, WW and PDZ domain containing 1 (MAGI1), transcript variant 3, mRNA. (from RefSeq NM_001033057)
ENST00000463103.6	348.131	-0.747315	0.00658522	MAGI1	Contains 5 PDZ (DHR) domains. (from UniProt H7C4U7)
ENST00000483466.5	365.486	-0.647662	0.01802	MAGI1	Homo sapiens membrane associated guanylate kinase, WW and PDZ domain containing 1 (MAGI1), transcript variant 2, mRNA. (from RefSeq NM_004742)
ENST00000460329.6	347.946	-0.747945	0.00647784	MAGI1	Contains 5 PDZ (DHR) domains. (from UniProt H7C535)
ENST00000497477.6	360.43	-0.64204	0.0184509	MAGI1	May play a role as scaffolding protein at cell-cell junctions. May regulate acid-induced ASIC3 currents by modulating its expression at the cell surface (By similarity). (from UniProt Q96QZ7)
ENST00000472257.5	322.592	-0.773325	0.00474765	MAGI1	Contains 5 PDZ (DHR) domains. (from UniProt H7C5T8)
ENST00000479287.1	61.0899	-0.107974	0.935916	MAGI1	The sequence shown here is derived from an Ensembl automatic analysis pipeline and should be considered as preliminary data. (from UniProt H7C4S7)
ENST00000354883.10	277.765	0.598957	0.0665848	SLC25A26	Homo sapiens solute carrier family 25 member 26 (SLC25A26), transcript variant 1, mRNA. (from RefSeq NM_173471)
ENST00000336733.10	229.335	0.525767	0.162619	SLC25A26	Homo sapiens solute carrier family 25 member 26 (SLC25A26), transcript variant 6, mRNA. (from RefSeq NM_001350993)
ENST00000464350.6	76.4521	0.682492	0.325899	SLC25A26	Belongs to the mitochondrial carrier family. (from UniProt H0YCZ5)
ENST00000413054.5	169.345	0.543287	0.238182	SLC25A26	Belongs to the mitochondrial carrier family. (from UniProt H7C430)
ENST00000483224.5	88.4186	0.422939	0.597917	SLC25A26	Homo sapiens solute carrier family 25 member 26 (SLC25A26), transcript variant 3, non-coding RNA. (from RefSeq NR_028475)
ENST00000273261.7	872.713	-0.316539	0.103316	LRIG1	Homo sapiens leucine rich repeats and immunoglobulin like domains 1 (LRIG1), mRNA. (from RefSeq NM_015541)
ENST00000383703.3	818.551	-0.325272	0.1049	LRIG1	Acts as a feedback negative regulator of signaling by receptor tyrosine kinases, through a mechanism that involves enhancement of receptor ubiquitination and accelerated intracellular degradation. (from UniProt Q96JA1)
ENST00000417314.2	110.803	-0.0325794	0.972884	KBTBD8	Homo sapiens kelch repeat and BTB domain containing 8 (KBTBD8), mRNA. (from RefSeq NM_032505)
ENST00000460784.1	26.1841	1.13001	0.314682	KBTBD8	Contains 1 BTB (POZ) domain. (from UniProt C9JAA6)
ENST00000493112.5	430.674	0.190141	0.627506	SUCLG2	Homo sapiens succinate-CoA ligase GDP-forming beta subunit (SUCLG2), transcript variant 1, mRNA. (from RefSeq NM_001177599)
ENST00000460567.5	208.886	-0.0638026	0.928232	SUCLG2	The sequence shown here is derived from an Ensembl automatic analysis pipeline and should be considered as preliminary data. (from UniProt H0Y852)
ENST00000307227.9	491.713	0.212591	0.525419	SUCLG2	Homo sapiens succinate-CoA ligase GDP-forming beta subunit (SUCLG2), transcript variant 2, mRNA. (from RefSeq NM_003848)
ENST00000492795.1	392.41	0.148373	0.736466	SUCLG2	The sequence shown here is derived from an Ensembl automatic analysis pipeline and should be considered as preliminary data. (from UniProt E9PDQ8)
ENST00000295571.9	95.8639	-0.402197	0.570172	EOGT	Homo sapiens EGF domain specific O-linked N-acetylglucosamine transferase (EOGT), transcript variant 2, mRNA. (from RefSeq NM_173654)
ENST00000383701.8	114.131	-0.400502	0.530614	EOGT	Homo sapiens EGF domain specific O-linked N-acetylglucosamine transferase (EOGT), transcript variant 1, mRNA. (from RefSeq NM_001278689)
ENST00000403140.6	44.7546	-0.351271	0.791182	EOGT	Homo sapiens EGF domain specific O-linked N-acetylglucosamine transferase (EOGT), transcript variant 3, non-coding RNA. (from RefSeq NR_103826)
ENST00000540764.5	114.131	-0.400502	0.530614	EOGT	Catalyzes the transfer of a single N-acetylglucosamine from UDP-GlcNAc to a serine or threonine residue in extracellular proteins resulting in their modification with a beta-linked N- acetylglucosamine (O-GlcNAc). Specifically glycosylates the Thr residue located between the fifth and sixth conserved cysteines of folded EGF-like domains (By similarity). (from UniProt Q5NDL2)
ENST00000540955.5	95.8639	-0.402197	0.570172	EOGT	Catalyzes the transfer of a single N-acetylglucosamine from UDP-GlcNAc to a serine or threonine residue in extracellular proteins resulting in their modification with a beta-linked N- acetylglucosamine (O-GlcNAc). Specifically glycosylates the Thr residue located between the fifth and sixth conserved cysteines of folded EGF-like domains (By similarity). (from UniProt Q5NDL2)
ENST00000424374.5	27.8518	-0.544142	0.700021	EOGT	The sequence shown here is derived from an Ensembl automatic analysis pipeline and should be considered as preliminary data. (from UniProt C9JQM7)
ENST00000456376.2	27.3182	-0.68085	0.611348	EOGT	EGF domain specific O-linked N-acetylglucosamine transferase (from HGNC EOGT)
ENST00000398559.7	522.916	-0.221933	0.493832	TMF1	Homo sapiens TATA element modulatory factor 1 (TMF1), transcript variant 1, mRNA. (from RefSeq NM_007114)
ENST00000646304.1	468.62	-0.180898	0.624358	TMF1	TATA element modulatory factor 1 (from HGNC TMF1)
ENST00000646708.1	513.78	-0.181621	0.600178	TMF1	Homo sapiens TATA element modulatory factor 1 (TMF1), transcript variant 2, mRNA. (from RefSeq NM_001363879)
ENST00000488010.5	347.557	-0.367547	0.273884	TMF1	The sequence shown here is derived from an Ensembl automatic analysis pipeline and should be considered as preliminary data. (from UniProt F8WF45)
ENST00000361055.9	580.928	0.191372	0.565649	UBA3	Homo sapiens ubiquitin like modifier activating enzyme 3 (UBA3), transcript variant 1, mRNA. (from RefSeq NM_003968)
ENST00000415609.6	515.638	0.240694	0.525224	UBA3	Homo sapiens ubiquitin like modifier activating enzyme 3 (UBA3), transcript variant 3, mRNA. (from RefSeq NM_001363861)
ENST00000349511.8	577.713	0.211728	0.511877	UBA3	Homo sapiens ubiquitin like modifier activating enzyme 3 (UBA3), transcript variant 2, mRNA. (from RefSeq NM_198195)
ENST00000461934.5	53.5133	-0.410022	0.701756	UBA3	The sequence shown here is derived from an Ensembl automatic analysis pipeline and should be considered as preliminary data. (from UniProt F8WAT6)
ENST00000465627.5	124.829	-0.096277	0.913414	UBA3	The sequence shown here is derived from an Ensembl automatic analysis pipeline and should be considered as preliminary data. (from UniProt F8WF86)
ENST00000630585.1	124.829	-0.096277	0.913414	UBA3	The sequence shown here is derived from an Ensembl automatic analysis pipeline and should be considered as preliminary data. (from UniProt F8WF86)
ENST00000273258.4	371.6	0.486077	0.0818269	ARL6IP5	Homo sapiens ADP ribosylation factor like GTPase 6 interacting protein 5 (ARL6IP5), mRNA. (from RefSeq NM_006407)
ENST00000484921.1	73.3519	0.280389	0.763603	ARL6IP5	The sequence shown here is derived from an Ensembl automatic analysis pipeline and should be considered as preliminary data. (from UniProt F8WF33)
ENST00000478935.1	108.691	0.540416	0.387332	ARL6IP5	The sequence shown here is derived from an Ensembl automatic analysis pipeline and should be considered as preliminary data. (from UniProt C9JQU6)
ENST00000485444.1	73.3519	0.280389	0.763603	ARL6IP5	The sequence shown here is derived from an Ensembl automatic analysis pipeline and should be considered as preliminary data. (from UniProt F8WF90)
ENST00000398540.8	143.111	0.254184	0.679852	FRMD4B	Homo sapiens FERM domain containing 4B (FRMD4B), mRNA. (from RefSeq NM_015123)
ENST00000478263.5	113.714	0.295234	0.664995	FRMD4B	The sequence shown here is derived from an Ensembl automatic analysis pipeline and should be considered as preliminary data. (from UniProt E9PGA7)
ENST00000352241.8	63.2371	-0.000167921	0.999933	MITF	Transcription factor for tyrosinase (TYR) and tyrosinase-related protein 1 (TYRP1) that plays a key role in melanocyte development. Binds to a symmetrical DNA sequence (E- boxes) (5'-CACGTG-3') found in the tyrosinase promoter. Plays a critical role in the differentiation of various cell types as neural crest-derived melanocytes, mast cells, osteoclasts and optic cup-derived retinal pigment epithelium. (from UniProt O75030)
ENST00000448226.7	60.8897	0.0311155	0.980196	MITF	Homo sapiens melanocyte inducing transcription factor (MITF), transcript variant 10, mRNA. (from RefSeq NM_001354605)
ENST00000642352.1	63.2371	-0.000167921	0.999933	MITF	Homo sapiens melanocyte inducing transcription factor (MITF), transcript variant 1, mRNA. (from RefSeq NM_198159)
ENST00000472437.5	58.9725	-0.142253	0.909532	MITF	Homo sapiens melanocyte inducing transcription factor (MITF), transcript variant 13, mRNA. (from RefSeq NM_001354608)
ENST00000328528.10	60.0762	-0.102667	0.934694	MITF	Homo sapiens melanocyte inducing transcription factor (MITF), transcript variant 3, mRNA. (from RefSeq NM_006722)
ENST00000314589.10	60.0762	-0.102667	0.934694	MITF	Homo sapiens melanocyte inducing transcription factor (MITF), transcript variant 2, mRNA. (from RefSeq NM_198177)
ENST00000451708.5	35.7004	-0.104044	0.953623	MITF	Contains 1 basic helix-loop-helix (bHLH) domain. (from UniProt C9JBI8)
ENST00000314557.10	52.8791	-0.227357	0.853283	MITF	Homo sapiens melanocyte inducing transcription factor (MITF), transcript variant 5, mRNA. (from RefSeq NM_198158)
ENST00000394351.8	50.5318	-0.200101	0.875797	MITF	Homo sapiens melanocyte inducing transcription factor (MITF), transcript variant 4, mRNA. (from RefSeq NM_000248)
ENST00000531774.1	43.8752	0.0650772	0.965653	MITF	Homo sapiens melanocyte inducing transcription factor (MITF), transcript variant 6, mRNA. (from RefSeq NM_198178)
ENST00000318789.9	393.101	-0.112696	0.810064	FOXP1	Homo sapiens forkhead box P1 (FOXP1), transcript variant 1, mRNA. (from RefSeq NM_032682)
ENST00000615603.4	361.064	-0.0837613	0.874052	FOXP1	Homo sapiens forkhead box P1 (FOXP1), transcript variant 4, mRNA. (from RefSeq NM_001244810)
ENST00000475937.5	393.101	-0.112696	0.810064	FOXP1	Homo sapiens forkhead box P1 (FOXP1), transcript variant 9, mRNA. (from RefSeq NM_001244816)
ENST00000493089.7	389.773	-0.125604	0.782097	FOXP1	Homo sapiens forkhead box P1 (FOXP1), transcript variant 3, mRNA. (from RefSeq NM_001244808)
ENST00000649528.1	393.101	-0.112696	0.810064	FOXP1	Homo sapiens forkhead box P1 (FOXP1), transcript variant 11, mRNA. (from RefSeq NM_001349338)
ENST00000649596.1	384.465	-0.151533	0.724887	FOXP1	forkhead box P1 (from HGNC FOXP1)
ENST00000649431.1	379.577	-0.156016	0.718764	FOXP1	forkhead box P1 (from HGNC FOXP1)
ENST00000614176.5	367.897	-0.174018	0.68668	FOXP1	Homo sapiens forkhead box P1 (FOXP1), transcript variant 17, mRNA. (from RefSeq NM_001349344)
ENST00000497355.6	347.021	-0.145686	0.762351	FOXP1	Contains 1 fork-head DNA-binding domain. (from UniProt H0Y882)
ENST00000648426.1	361.064	-0.0837613	0.874052	FOXP1	Transcriptional repressor. It plays an important role in the specification and differentiation of lung epithelium. Can act with CTBP1 to synergistically repress transcription but CTPBP1 is not essential. Essential transcriptional regulator of B-cell development (By similarity). (from UniProt Q9H334)
ENST00000649610.1	384.465	-0.151533	0.724887	FOXP1	forkhead box P1 (from HGNC FOXP1)
ENST00000327590.9	292.181	0.167953	0.715431	FOXP1	Contains 1 fork-head DNA-binding domain. (from UniProt G5E965)
ENST00000649695.1	383.353	-0.112225	0.813212	FOXP1	Transcriptional repressor. It plays an important role in the specification and differentiation of lung epithelium. Can act with CTBP1 to synergistically repress transcription but CTPBP1 is not essential. Essential transcriptional regulator of B-cell development (By similarity). (from UniProt Q9H334)
ENST00000648748.1	380.025	-0.125542	0.784848	FOXP1	forkhead box P1 (from HGNC FOXP1)
ENST00000498215.6	393.101	-0.112696	0.810064	FOXP1	Homo sapiens forkhead box P1 (FOXP1), transcript variant 7, mRNA. (from RefSeq NM_001244814)
ENST00000650402.1	247.418	0.178141	0.72346	FOXP1	forkhead box P1 (from HGNC FOXP1)
ENST00000650387.1	373.206	-0.146609	0.744729	FOXP1	Homo sapiens forkhead box P1 (FOXP1), transcript variant 6, mRNA. (from RefSeq NM_001244813)
ENST00000484350.5	356.769	-0.145415	0.759358	FOXP1	Homo sapiens forkhead box P1 (FOXP1), transcript variant 5, mRNA. (from RefSeq NM_001244812)
ENST00000648321.1	148.929	0.0472556	0.953093	FOXP1	Homo sapiens forkhead box P1 (FOXP1), transcript variant 19, non-coding RNA. (from RefSeq NR_146143)
ENST00000648710.1	387.792	-0.138211	0.755987	FOXP1	Homo sapiens forkhead box P1 (FOXP1), transcript variant 14, mRNA. (from RefSeq NM_001349341)
ENST00000647725.1	393.101	-0.112696	0.810064	AC097634.4	Contains 1 fork-head DNA-binding domain. (from UniProt Q548T7)
ENST00000491238.6	378.044	-0.138441	0.758556	FOXP1	forkhead box P1 (from HGNC FOXP1)
ENST00000649631.1	393.101	-0.112696	0.810064	FOXP1	Homo sapiens forkhead box P1 (FOXP1), transcript variant 13, mRNA. (from RefSeq NM_001349340)
ENST00000648718.1	389.773	-0.125604	0.782097	FOXP1	Transcriptional repressor. It plays an important role in the specification and differentiation of lung epithelium. Can act with CTBP1 to synergistically repress transcription but CTPBP1 is not essential. Essential transcriptional regulator of B-cell development (By similarity). (from UniProt Q9H334)
ENST00000648384.1	143.621	-0.0180813	0.981951	FOXP1	forkhead box P1 (from HGNC FOXP1)
ENST00000650188.1	369.878	-0.160563	0.713975	FOXP1	Homo sapiens forkhead box P1 (FOXP1), transcript variant 20, mRNA. (from RefSeq NM_001370548)
ENST00000648380.1	393.101	-0.112696	0.810064	FOXP1	Transcriptional repressor. It plays an important role in the specification and differentiation of lung epithelium. Can act with CTBP1 to synergistically repress transcription but CTPBP1 is not essential. Essential transcriptional regulator of B-cell development (By similarity). (from UniProt Q9H334)
ENST00000650123.1	53.3027	0.126686	0.923744	AC097634.4	Homo sapiens cDNA FLJ16198 fis, clone CTONG1000220, highly similar to Forkhead box protein P1. (from mRNA AK122710)
ENST00000649592.1	373.206	-0.146609	0.744729	FOXP1	Homo sapiens forkhead box P1 (FOXP1), transcript variant 15, mRNA. (from RefSeq NM_001349342)
ENST00000468577.6	344.615	-0.107379	0.829569	FOXP1	Contains 1 fork-head DNA-binding domain. (from UniProt C9J0F0)
ENST00000648794.1	367.897	-0.174018	0.68668	FOXP1	forkhead box P1 (from HGNC FOXP1)
ENST00000649513.1	304.704	-0.125334	0.811437	FOXP1	forkhead box P1 (from HGNC FOXP1)
ENST00000650068.1	337.608	0.0132866	0.981312	FOXP1	forkhead box P1 (from HGNC FOXP1)
ENST00000648654.1	24.0837	0.263491	0.890717	FOXP1	forkhead box P1 (from HGNC FOXP1)
ENST00000648121.1	127.519	0.0285209	0.973822	FOXP1	forkhead box P1 (from HGNC FOXP1)
ENST00000485326.7	128.49	0.0823286	0.920658	FOXP1	The sequence shown here is derived from an Ensembl automatic analysis pipeline and should be considered as preliminary data. (from UniProt C9J5T4)
ENST00000647614.1	115.419	-0.144084	0.860022	FOXP1	forkhead box P1 (from HGNC FOXP1)
ENST00000472382.6	104.62	-0.0305431	0.974229	FOXP1	forkhead box P1 (from HGNC FOXP1)
ENST00000497553.3	56.6941	0.177918	0.88689	FOXP1	The sequence shown here is derived from an Ensembl automatic analysis pipeline and should be considered as preliminary data. (from UniProt C9IYY1)
ENST00000610810.5	37.8857	0.342285	0.801686	FOXP1	forkhead box P1 (from HGNC FOXP1)
ENST00000425534.8	147.432	0.099774	0.897239	EIF4E3	Homo sapiens eukaryotic translation initiation factor 4E family member 3 (EIF4E3), transcript variant 1, mRNA. (from RefSeq NM_001134651)
ENST00000448225.5	122.733	0.104815	0.902383	EIF4E3	Homo sapiens eukaryotic translation initiation factor 4E family member 3 (EIF4E3), transcript variant 3, mRNA. (from RefSeq NM_001134649)
ENST00000389826.7	122.733	0.104815	0.902383	EIF4E3	Homo sapiens eukaryotic translation initiation factor 4E family member 3 (EIF4E3), transcript variant 4, mRNA. (from RefSeq NM_001134650)
ENST00000295612.7	122.733	0.104815	0.902383	EIF4E3	Homo sapiens eukaryotic translation initiation factor 4E family member 3 (EIF4E3), transcript variant 5, mRNA. (from RefSeq NM_001282886)
ENST00000421769.6	122.733	0.104815	0.902383	EIF4E3	Homo sapiens eukaryotic translation initiation factor 4E family member 3 (EIF4E3), transcript variant 2, mRNA. (from RefSeq NM_173359)
ENST00000497838.5	89.0547	0.155221	0.870214	EIF4E3	Belongs to the eukaryotic initiation factor 4E family. (from UniProt C9J7Z6)
ENST00000304411.3	204.923	0.291059	0.599813	GPR27	Homo sapiens G protein-coupled receptor 27 (GPR27), mRNA. (from RefSeq NM_018971)
ENST00000295619.4	114.891	-0.499182	0.446164	PROK2	Homo sapiens prokineticin 2 (PROK2), transcript variant 1, mRNA. (from RefSeq NM_001126128)
ENST00000353065.7	105.499	-0.592091	0.415596	PROK2	Homo sapiens prokineticin 2 (PROK2), transcript variant 2, mRNA. (from RefSeq NM_021935)
ENST00000477973.3	197.009	-0.100762	0.878441	RYBP	Homo sapiens RING1 and YY1 binding protein (RYBP), mRNA. (from RefSeq NM_012234)
ENST00000325599.13	373.691	0.190683	0.628208	SHQ1	Homo sapiens SHQ1, H/ACA ribonucleoprotein assembly factor (SHQ1), mRNA. (from RefSeq NM_018130)
ENST00000444040.6	23.7549	1.44879	0.199088	SHQ1	The sequence shown here is derived from an Ensembl automatic analysis pipeline and should be considered as preliminary data. (from UniProt F8WDZ9)
ENST00000463369.5	341.708	0.0894945	0.861074	SHQ1	Required for the quantitative accumulation of H/ACA ribonucleoproteins (RNPs), including telomerase, probably through the stabilization of DKC1, from the time of its synthesis until its association with NOP10, NHP2, and NAF1 at the nascent H/ACA RNA. (from UniProt Q6PI26)
ENST00000482785.1	82.1232	-0.37075	0.657777	SHQ1	The sequence shown here is derived from an Ensembl automatic analysis pipeline and should be considered as preliminary data. (from UniProt C9J6N3)
ENST00000471526.1	31.8075	1.24534	0.210284	SHQ1	The sequence shown here is derived from an Ensembl automatic analysis pipeline and should be considered as preliminary data. (from UniProt F8WBC6)
ENST00000389617.9	530.578	-0.472062	0.0401181	GXYLT2	Homo sapiens glucoside xylosyltransferase 2 (GXYLT2), transcript variant 2, non-coding RNA. (from RefSeq NR_138564)
ENST00000498315.1	169.308	-0.495079	0.298194	GXYLT2	The sequence shown here is derived from an Ensembl automatic analysis pipeline and should be considered as preliminary data. (from UniProt C9J3Q6)
ENST00000491839.1	188.078	-0.231166	0.702077	GXYLT2	The sequence shown here is derived from an Ensembl automatic analysis pipeline and should be considered as preliminary data. (from UniProt C9JND4)
ENST00000482242.5	104.274	0.670389	0.284534	PPP4R2	The sequence shown here is derived from an Ensembl automatic analysis pipeline and should be considered as preliminary data. (from UniProt F8WCA1)
ENST00000356692.10	844.664	0.00564168	0.990108	PPP4R2	Homo sapiens protein phosphatase 4 regulatory subunit 2 (PPP4R2), transcript variant 1, mRNA. (from RefSeq NM_174907)
ENST00000488810.5	418.76	0.0654586	0.911284	PPP4R2	The sequence shown here is derived from an Ensembl automatic analysis pipeline and should be considered as preliminary data. (from UniProt C9IZ04)
ENST00000476505.2	101.018	-0.211128	0.846654	PPP4R2	The sequence shown here is derived from an Ensembl automatic analysis pipeline and should be considered as preliminary data. (from UniProt F8WDK3)
ENST00000460360.1	341.219	-0.178711	0.66432	PPP4R2	The sequence shown here is derived from an Ensembl automatic analysis pipeline and should be considered as preliminary data. (from UniProt H7C559)
ENST00000263666.9	255.279	-0.276622	0.505484	PDZRN3	Homo sapiens PDZ domain containing ring finger 3 (PDZRN3), transcript variant 1, mRNA. (from RefSeq NM_015009)
ENST00000494559.5	112.492	-0.376891	0.558	PDZRN3	Contains 1 PDZ (DHR) domain. (from UniProt H7C566)
ENST00000462146.6	213.919	-0.305627	0.494134	PDZRN3	Homo sapiens PDZ domain containing ring finger 3 (PDZRN3), transcript variant 4, mRNA. (from RefSeq NM_001303141)
ENST00000466780.5	213.919	-0.305627	0.494134	PDZRN3	Homo sapiens PDZ domain containing ring finger 3 (PDZRN3), transcript variant 3, mRNA. (from RefSeq NM_001303140)
ENST00000479530.5	222.843	-0.281442	0.529489	PDZRN3	Homo sapiens PDZ domain containing ring finger 3 (PDZRN3), transcript variant 5, mRNA. (from RefSeq NM_001303142)
ENST00000492909.1	145.246	0.00276155	0.997856	PDZRN3	Homo sapiens PDZ domain containing ring finger 3 (PDZRN3), transcript variant 2, mRNA. (from RefSeq NM_001303139)
ENST00000308537.4	27.2159	0.112544	0.950422	PDZRN3	E3 ubiquitin-protein ligase. Plays an important role in regulating the surface level of MUSK on myotubes. Mediates the ubiquitination of MUSK, promoting its endocytosis and lysosomal degradation. Might contribute to terminal myogenic differentiation (By similarity). (from UniProt Q9UPQ7)
ENST00000652011.2	65.1465	0.183735	0.875797	ZNF717	Homo sapiens zinc finger protein 717 (ZNF717), transcript variant 2, mRNA. (from RefSeq NM_001290208)
ENST00000478296.5	53.6662	0.103139	0.943118	ZNF717	Homo sapiens zinc finger protein 717 (ZNF717), transcript variant 3, mRNA. (from RefSeq NM_001290209)
ENST00000487694.7	164.253	0.23282	0.705676	ROBO2	Homo sapiens roundabout guidance receptor 2 (ROBO2), transcript variant 1, mRNA. (from RefSeq NM_001128929)
ENST00000602589.5	131.912	0.0479835	0.956817	ROBO2	roundabout guidance receptor 2 (from HGNC ROBO2)
ENST00000461745.5	166.276	0.228729	0.710076	ROBO2	Homo sapiens roundabout guidance receptor 2 (ROBO2), transcript variant 2, mRNA. (from RefSeq NM_002942)
ENST00000332191.12	167.151	0.183812	0.778943	ROBO2	Homo sapiens roundabout guidance receptor 2 (ROBO2), transcript variant 4, mRNA. (from RefSeq NM_001290040)
ENST00000473767.5	69.5423	0.384938	0.684672	ROBO2	The sequence shown here is derived from an Ensembl automatic analysis pipeline and should be considered as preliminary data. (from UniProt F8WBR3)
ENST00000614793.4	145.038	0.0710416	0.933212	ROBO2	Homo sapiens roundabout guidance receptor 2 (ROBO2), transcript variant 5, mRNA. (from RefSeq NM_001290065)
ENST00000490991.5	39.3718	0.0523042	0.973946	ROBO2	The sequence shown here is derived from an Ensembl automatic analysis pipeline and should be considered as preliminary data. (from UniProt H7C4V8)
ENST00000464233.6	1359.13	-0.183971	0.533081	ROBO1	Homo sapiens roundabout guidance receptor 1 (ROBO1), transcript variant 1, mRNA. (from RefSeq NM_002941)
ENST00000618833.4	1359.8	-0.170577	0.580611	ROBO1	roundabout guidance receptor 1 (from HGNC ROBO1)
ENST00000436010.6	1282.52	-0.21392	0.471099	ROBO1	roundabout guidance receptor 1 (from HGNC ROBO1)
ENST00000618846.4	1279.2	-0.209219	0.674943	ROBO1	roundabout guidance receptor 1 (from HGNC ROBO1)
ENST00000495273.5	1368.75	-0.176516	0.558966	ROBO1	Homo sapiens roundabout guidance receptor 1 (ROBO1), transcript variant 2, mRNA. (from RefSeq NM_133631)
ENST00000467549.5	1326.3	-0.179907	0.55617	ROBO1	Homo sapiens roundabout guidance receptor 1 (ROBO1), transcript variant 4, mRNA. (from RefSeq NM_001145845)
ENST00000472273.1	131.879	-0.284918	0.696819	ROBO1	The sequence shown here is derived from an Ensembl automatic analysis pipeline and should be considered as preliminary data. (from UniProt H7C545)
ENST00000495961.1	125.219	0.0651177	0.952426	ROBO1	The sequence shown here is derived from an Ensembl automatic analysis pipeline and should be considered as preliminary data. (from UniProt H7C4Y7)
ENST00000429644.7	135.407	0.453485	0.441812	GBE1	Homo sapiens 1,4-alpha-glucan branching enzyme 1 (GBE1), mRNA. (from RefSeq NM_000158)
ENST00000489715.1	123.71	0.293282	0.67548	GBE1	The sequence shown here is derived from an Ensembl automatic analysis pipeline and should be considered as preliminary data. (from UniProt E9PGM4)
ENST00000398399.7	74.2753	-0.251166	0.791882	VGLL3	Homo sapiens vestigial like family member 3 (VGLL3), transcript variant 1, mRNA. (from RefSeq NM_016206)
ENST00000383698.3	66.8799	-0.358523	0.701279	VGLL3	Homo sapiens vestigial like family member 3 (VGLL3), transcript variant 2, mRNA. (from RefSeq NM_001320493)
ENST00000494229.1	49.0764	-0.378443	0.727376	VGLL3	The sequence shown here is derived from an Ensembl automatic analysis pipeline and should be considered as preliminary data. (from UniProt H7C571)
ENST00000471660.5	290.326	0.761067	0.00861515	CHMP2B	Homo sapiens charged multivesicular body protein 2B (CHMP2B), transcript variant 2, mRNA. (from RefSeq NM_001244644)
ENST00000494980.5	252.2	0.804548	0.0104302	CHMP2B	The sequence shown here is derived from an Ensembl automatic analysis pipeline and should be considered as preliminary data. (from UniProt C9J0A7)
ENST00000472024.2	231.516	0.631993	0.0630596	CHMP2B	charged multivesicular body protein 2B (from HGNC CHMP2B)
ENST00000263780.9	341.655	0.739878	0.00469273	CHMP2B	Homo sapiens charged multivesicular body protein 2B (CHMP2B), transcript variant 1, mRNA. (from RefSeq NM_014043)
ENST00000309534.10	704.772	-0.39703	0.111045	CGGBP1	Homo sapiens CGG triplet repeat binding protein 1 (CGGBP1), transcript variant 2, mRNA. (from RefSeq NM_003663)
ENST00000482016.6	704.772	-0.39703	0.111045	CGGBP1	Homo sapiens CGG triplet repeat binding protein 1 (CGGBP1), transcript variant 1, mRNA. (from RefSeq NM_001008390)
ENST00000398392.2	704.772	-0.39703	0.111045	CGGBP1	Binds to nonmethylated 5'-d(CGG)(n)-3' trinucleotide repeats in the FMR1 promoter. May play a role in regulating FMR1 promoter. (from UniProt Q9UFW8)
ENST00000462901.5	704.772	-0.39703	0.111045	CGGBP1	Homo sapiens CGG triplet repeat binding protein 1 (CGGBP1), transcript variant 3, mRNA. (from RefSeq NM_001195308)
ENST00000467332.1	345.261	-0.444118	0.209004	CGGBP1	The sequence shown here is derived from an Ensembl automatic analysis pipeline and should be considered as preliminary data. (from UniProt C9JUJ0)
ENST00000636215.2	99.5093	-0.212629	0.799815	ZNF654	Homo sapiens zinc finger protein 654 (ZNF654), transcript variant 8, mRNA. (from RefSeq NM_001366097)
ENST00000309495.6	57.5461	-0.292444	0.791882	ZNF654	May be involved in transcriptional regulation (By similarity). (from UniProt Q8IZM8)
ENST00000318887.8	206.945	0.32448	0.47512	C3orf38	Homo sapiens chromosome 3 open reading frame 38 (C3orf38), mRNA. (from RefSeq NM_173824)
ENST00000486971.1	74.8025	0.203441	0.84427	C3orf38	The sequence shown here is derived from an Ensembl automatic analysis pipeline and should be considered as preliminary data. (from UniProt E9PFZ1)
ENST00000336596.7	221.434	-0.331411	0.574756	EPHA3	Homo sapiens EPH receptor A3 (EPHA3), transcript variant 1, mRNA. (from RefSeq NM_005233)
ENST00000452448.6	118.127	-0.246972	0.754999	EPHA3	Homo sapiens EPH receptor A3 (EPHA3), transcript variant 2, mRNA. (from RefSeq NM_182644)
ENST00000494014.1	207.081	-0.32873	0.59783	EPHA3	ATP + a [protein]-L-tyrosine = ADP + a [protein]-L-tyrosine phosphate. (from UniProt C9JXA2)
ENST00000394236.8	272.144	0.648168	0.0478621	PROS1	Homo sapiens protein S (PROS1), transcript variant 2, mRNA. (from RefSeq NM_000313)
ENST00000650591.1	269.263	0.700542	0.0371762	PROS1	Homo sapiens protein S (PROS1), transcript variant 1, mRNA. (from RefSeq NM_001314077)
ENST00000648853.1	266.939	0.682756	0.0444694	PROS1	protein S (from HGNC PROS1)
ENST00000348974.5	270.72	0.644873	0.0513675	PROS1	Anticoagulant plasma protein; it is a cofactor to activated protein C in the degradation of coagulation factors Va and VIIIa. It helps to prevent coagulation and stimulating fibrinolysis. (from UniProt P07225)
ENST00000647936.1	205.703	0.694094	0.111264	PROS1	protein S (from HGNC PROS1)
ENST00000407433.6	265.616	0.629383	0.0581791	PROS1	protein S (from HGNC PROS1)
ENST00000535334.5	153.213	0.14168	0.840825	ARL13B	Homo sapiens ADP ribosylation factor like GTPase 13B (ARL13B), transcript variant 6, mRNA. (from RefSeq NM_001321328)
ENST00000303097.11	141.435	0.136213	0.856771	ARL13B	Homo sapiens ADP ribosylation factor like GTPase 13B (ARL13B), transcript variant 7, non-coding RNA. (from RefSeq NR_135621)
ENST00000471138.5	201.197	0.144588	0.815496	ARL13B	Interacts with PIFO. (from UniProt Q3SXY8)
ENST00000394222.8	201.197	0.144588	0.815496	ARL13B	Homo sapiens ADP ribosylation factor like GTPase 13B (ARL13B), transcript variant 5, non-coding RNA. (from RefSeq NR_033427)
ENST00000394221.3	37.2069	0.471195	0.710199	DHFR2	Homo sapiens dihydrofolate reductase 2 (DHFR2), transcript variant 1, mRNA. (from RefSeq NM_001195643)
ENST00000314636.2	37.2069	0.471195	0.710199	DHFR2	Homo sapiens dihydrofolate reductase 2 (DHFR2), transcript variant 2, mRNA. (from RefSeq NM_176815)
ENST00000461173.5	37.2069	0.471195	0.710199	DHFR2	Key enzyme in folate metabolism. Contributes to the de novo mitochondrial thymidylate biosynthesis pathway. Required to prevent uracil accumulation in mtDNA. Binds its own mRNA and that of DHFR. (from UniProt Q86XF0)
ENST00000619045.1	37.2069	0.471195	0.710199	DHFR2	Key enzyme in folate metabolism. Contributes to the de novo mitochondrial thymidylate biosynthesis pathway. Required to prevent uracil accumulation in mtDNA. Binds its own mRNA and that of DHFR. (from UniProt Q86XF0)
ENST00000496983.1	29.4323	0.350169	0.821	DHFR2	The sequence shown here is derived from an Ensembl automatic analysis pipeline and should be considered as preliminary data. (from UniProt C9JJ68)
ENST00000314622.9	127.838	-0.440941	0.527058	NSUN3	Homo sapiens NOP2/Sun RNA methyltransferase 3 (NSUN3), mRNA. (from RefSeq NM_022072)
ENST00000335979.6	68.7316	0.736236	0.35867	ARL6	Homo sapiens ADP ribosylation factor like GTPase 6 (ARL6), transcript variant 1, mRNA. (from RefSeq NM_032146)
ENST00000394206.5	68.7316	0.736236	0.35867	ARL6	Homo sapiens ADP ribosylation factor like GTPase 6 (ARL6), transcript variant 2, mRNA. (from RefSeq NM_177976)
ENST00000493990.5	68.7316	0.736236	0.35867	ARL6	Homo sapiens ADP ribosylation factor like GTPase 6 (ARL6), transcript variant 12, non-coding RNA. (from RefSeq NR_136602)
ENST00000462412.2	47.3378	0.402624	0.735543	ARL6	The sequence shown here is derived from an Ensembl automatic analysis pipeline and should be considered as preliminary data. (from UniProt C9IZ13)
ENST00000463745.6	68.7316	0.736236	0.35867	ARL6	Homo sapiens ADP ribosylation factor like GTPase 6 (ARL6), transcript variant 9, non-coding RNA. (from RefSeq NR_136598)
ENST00000389622.7	882.183	-0.140273	0.655744	CRYBG3	Homo sapiens crystallin beta-gamma domain containing 3 (CRYBG3), mRNA. (from RefSeq NM_153605)
ENST00000495403.1	47.7021	-1.0158	0.20763	CRYBG3	The sequence shown here is derived from an Ensembl automatic analysis pipeline and should be considered as preliminary data. (from UniProt C9J659)
ENST00000394198.7	575.651	-0.0510603	0.905946	RIOX2	Homo sapiens ribosomal oxygenase 2 (RIOX2), transcript variant 2, mRNA. (from RefSeq NM_153182)
ENST00000333396.11	575.651	-0.0510603	0.905946	RIOX2	Homo sapiens ribosomal oxygenase 2 (RIOX2), transcript variant 1, mRNA. (from RefSeq NM_001042533)
ENST00000360258.8	566.341	-0.0513306	0.908041	RIOX2	Homo sapiens ribosomal oxygenase 2 (RIOX2), transcript variant 3, mRNA. (from RefSeq NM_032778)
ENST00000503097.1	17.1291	-0.607805	0.745732	RIOX2	The sequence shown here is derived from an Ensembl automatic analysis pipeline and should be considered as preliminary data. (from UniProt H0Y8K4)
ENST00000514314.5	312.532	0.00656542	0.991883	RIOX2	Involved in cellular proliferation. May play an important role in cell growth and survival. May be involved in ribosome biogenesis, most likely during the assembly process of pre-ribosomal particles. (from UniProt Q8IUF8)
ENST00000507612.1	126.858	-0.144381	0.869382	RIOX2	The sequence shown here is derived from an Ensembl automatic analysis pipeline and should be considered as preliminary data. (from UniProt H0Y9L8)
ENST00000506099.1	107.758	-0.0518912	0.955416	RIOX2	The sequence shown here is derived from an Ensembl automatic analysis pipeline and should be considered as preliminary data. (from UniProt D6RCB6)
ENST00000502288.5	218.82	-0.206069	0.690999	CLDND1	The sequence shown here is derived from an Ensembl automatic analysis pipeline and should be considered as preliminary data. (from UniProt D6R9K1)
ENST00000507874.5	542.505	-0.0409314	0.927714	CLDND1	The sequence shown here is derived from an Ensembl automatic analysis pipeline and should be considered as preliminary data. (from UniProt D6RC11)
ENST00000394180.6	920.501	-0.0802663	0.796598	CLDND1	Homo sapiens claudin domain containing 1 (CLDND1), transcript variant 2, mRNA. (from RefSeq NM_019895)
ENST00000506885.5	434.546	-0.0291874	0.955122	CLDND1	The sequence shown here is derived from an Ensembl automatic analysis pipeline and should be considered as preliminary data. (from UniProt H0Y8T9)
ENST00000503004.5	920.501	-0.0802663	0.796598	CLDND1	Membrane; Multi-pass membrane protein (Potential). (from UniProt Q9NY35)
ENST00000341181.11	920.501	-0.0802663	0.796598	CLDND1	Homo sapiens claudin domain containing 1 (CLDND1), transcript variant 6, mRNA. (from RefSeq NM_001040199)
ENST00000394185.6	920.501	-0.0802663	0.796598	CLDND1	Membrane; Multi-pass membrane protein (Potential). (from UniProt Q9NY35)
ENST00000394181.6	922.117	-0.0850725	0.781394	CLDND1	Homo sapiens claudin domain containing 1 (CLDND1), transcript variant 4, mRNA. (from RefSeq NM_001040182)
ENST00000513873.1	134.94	-0.222454	0.747805	CLDND1	The sequence shown here is derived from an Ensembl automatic analysis pipeline and should be considered as preliminary data. (from UniProt H0YA53)
ENST00000510545.5	920.501	-0.0802663	0.796598	CLDND1	Membrane; Multi-pass membrane protein (Potential). (from UniProt Q9NY35)
ENST00000511081.5	597.067	-0.157371	0.621917	CLDND1	Homo sapiens claudin domain containing 1 (CLDND1), transcript variant 7, mRNA. (from RefSeq NM_001040200)
ENST00000513287.5	920.501	-0.0802663	0.796598	CLDND1	Membrane; Multi-pass membrane protein (Potential). (from UniProt Q9NY35)
ENST00000511667.5	806.499	-0.0523535	0.888612	CLDND1	The sequence shown here is derived from an Ensembl automatic analysis pipeline and should be considered as preliminary data. (from UniProt D6RCE6)
ENST00000513452.5	888.454	-0.0985238	0.739248	CLDND1	The sequence shown here is derived from an Ensembl automatic analysis pipeline and should be considered as preliminary data. (from UniProt D6RCR8)
ENST00000502299.5	866.51	-0.116615	0.685584	CLDND1	The sequence shown here is derived from an Ensembl automatic analysis pipeline and should be considered as preliminary data. (from UniProt D6RDI6)
ENST00000512147.5	465.376	-0.204605	0.52862	CLDND1	The sequence shown here is derived from an Ensembl automatic analysis pipeline and should be considered as preliminary data. (from UniProt D6RCP3)
ENST00000508902.5	848.802	-0.120541	0.676452	CLDND1	The sequence shown here is derived from an Ensembl automatic analysis pipeline and should be considered as preliminary data. (from UniProt D6RFX6)
ENST00000510541.5	299.657	-0.0991387	0.851807	CLDND1	The sequence shown here is derived from an Ensembl automatic analysis pipeline and should be considered as preliminary data. (from UniProt D6RB31)
ENST00000514537.5	672.745	-0.0773243	0.8404	CLDND1	The sequence shown here is derived from an Ensembl automatic analysis pipeline and should be considered as preliminary data. (from UniProt D6R9S8)
ENST00000515620.5	546.52	-0.0738075	0.854278	CLDND1	The sequence shown here is derived from an Ensembl automatic analysis pipeline and should be considered as preliminary data. (from UniProt D6RA76)
ENST00000507944.5	545.554	-0.0701454	0.863785	CLDND1	The sequence shown here is derived from an Ensembl automatic analysis pipeline and should be considered as preliminary data. (from UniProt D6RDY1)
ENST00000508659.5	536.491	-0.0426517	0.923897	CLDND1	The sequence shown here is derived from an Ensembl automatic analysis pipeline and should be considered as preliminary data. (from UniProt D6RHU6)
ENST00000503621.5	426.784	0.0867638	0.850038	CLDND1	The sequence shown here is derived from an Ensembl automatic analysis pipeline and should be considered as preliminary data. (from UniProt D6RIU2)
ENST00000503799.5	272.459	0.159535	0.737026	CLDND1	The sequence shown here is derived from an Ensembl automatic analysis pipeline and should be considered as preliminary data. (from UniProt D6RAZ7)
ENST00000508071.1	440.768	-0.0731265	0.872454	CLDND1	The sequence shown here is derived from an Ensembl automatic analysis pipeline and should be considered as preliminary data. (from UniProt D6RDP6)
ENST00000512905.6	73.5634	0.0978683	0.931415	AC021660.3	The sequence shown here is derived from an Ensembl automatic analysis pipeline and should be considered as preliminary data. (from UniProt H0YA22)
ENST00000506575.1	253.778	0.202825	0.663099	CLDND1	The sequence shown here is derived from an Ensembl automatic analysis pipeline and should be considered as preliminary data. (from UniProt D6RD48)
ENST00000647941.2	525.062	0.188261	0.568124	CPOX	Homo sapiens coproporphyrinogen oxidase (CPOX), mRNA. (from RefSeq NM_000097)
ENST00000513674.1	80.9923	0.390907	0.620582	CPOX	The sequence shown here is derived from an Ensembl automatic analysis pipeline and should be considered as preliminary data. (from UniProt D6RER6)
ENST00000265261.10	102.314	0.835635	0.17457	ST3GAL6	Homo sapiens ST3 beta-galactoside alpha-2,3-sialyltransferase 6 (ST3GAL6), transcript variant 10, mRNA. (from RefSeq NM_001323366)
ENST00000483910.5	195.101	0.610398	0.124901	ST3GAL6	Homo sapiens ST3 beta-galactoside alpha-2,3-sialyltransferase 6 (ST3GAL6), transcript variant 9, mRNA. (from RefSeq NM_001323368)
ENST00000460774.5	59.9334	0.174862	0.881214	ST3GAL6	The sequence shown here is derived from an Ensembl automatic analysis pipeline and should be considered as preliminary data. (from UniProt C9JWI9)
ENST00000469105.5	45.3444	0.236606	0.852135	ST3GAL6	The sequence shown here is derived from an Ensembl automatic analysis pipeline and should be considered as preliminary data. (from UniProt F2Z2F4)
ENST00000486249.5	45.3444	0.236606	0.852135	ST3GAL6	The sequence shown here is derived from an Ensembl automatic analysis pipeline and should be considered as preliminary data. (from UniProt F2Z2F4)
ENST00000497008.5	91.8139	0.255238	0.759358	ST3GAL6	The sequence shown here is derived from an Ensembl automatic analysis pipeline and should be considered as preliminary data. (from UniProt C9J9Y4)
ENST00000486334.6	135.695	0.447975	0.399219	ST3GAL6	The sequence shown here is derived from an Ensembl automatic analysis pipeline and should be considered as preliminary data. (from UniProt C9J0E2)
ENST00000394162.5	195.101	0.610398	0.124901	ST3GAL6	Homo sapiens ST3 beta-galactoside alpha-2,3-sialyltransferase 6 (ST3GAL6), transcript variant 1, mRNA. (from RefSeq NM_006100)
ENST00000613264.4	199.757	0.625002	0.103119	ST3GAL6	Homo sapiens ST3 beta-galactoside alpha-2,3-sialyltransferase 6 (ST3GAL6), transcript variant 3, mRNA. (from RefSeq NM_001271145)
ENST00000476833.5	45.3444	0.236606	0.852135	ST3GAL6	The sequence shown here is derived from an Ensembl automatic analysis pipeline and should be considered as preliminary data. (from UniProt F2Z2F4)
ENST00000468553.5	67.8657	0.385546	0.661611	ST3GAL6	The sequence shown here is derived from an Ensembl automatic analysis pipeline and should be considered as preliminary data. (from UniProt C9JMW7)
ENST00000485391.5	111.567	0.415258	0.502907	ST3GAL6	The sequence shown here is derived from an Ensembl automatic analysis pipeline and should be considered as preliminary data. (from UniProt C9IZL6)
ENST00000495376.5	45.3444	0.236606	0.852135	ST3GAL6	The sequence shown here is derived from an Ensembl automatic analysis pipeline and should be considered as preliminary data. (from UniProt F2Z2F4)
ENST00000492254.5	138.352	0.464054	0.370078	ST3GAL6	The sequence shown here is derived from an Ensembl automatic analysis pipeline and should be considered as preliminary data. (from UniProt C9J480)
ENST00000477574.5	60.6296	0.634056	0.42257	ST3GAL6	The sequence shown here is derived from an Ensembl automatic analysis pipeline and should be considered as preliminary data. (from UniProt C9JXM2)
ENST00000485145.1	71.2454	0.476053	0.5517	ST3GAL6	The sequence shown here is derived from an Ensembl automatic analysis pipeline and should be considered as preliminary data. (from UniProt C9JWJ3)
ENST00000326840.11	494.409	0.0373865	0.93977	DCBLD2	Homo sapiens discoidin, CUB and LCCL domain containing 2 (DCBLD2), mRNA. (from RefSeq NM_080927)
ENST00000326857.9	482.393	0.0397253	0.935638	DCBLD2	Membrane; Single-pass type I membrane protein. (from UniProt Q96PD2)
ENST00000449482.1	32.0774	0.0583051	0.973102	DCBLD2	The sequence shown here is derived from an Ensembl automatic analysis pipeline and should be considered as preliminary data. (from UniProt C9JIW6)
ENST00000463526.1	55.8974	0.487885	0.635883	CMSS1	The sequence shown here is derived from an Ensembl automatic analysis pipeline and should be considered as preliminary data. (from UniProt C9IY68)
ENST00000421999.8	755.354	0.33104	0.144562	CMSS1	Homo sapiens cms1 ribosomal small subunit homolog (CMSS1), transcript variant 1, mRNA. (from RefSeq NM_032359)
ENST00000491299.5	32.5154	-0.387508	0.785601	CMSS1	The sequence shown here is derived from an Ensembl automatic analysis pipeline and should be considered as preliminary data. (from UniProt F8WC72)
ENST00000354552.7	36.2721	-0.230257	0.882698	FILIP1L	Homo sapiens filamin A interacting protein 1 like (FILIP1L), transcript variant 1, mRNA. (from RefSeq NM_182909)
ENST00000487087.5	26.9023	-0.201659	0.914997	FILIP1L	Homo sapiens filamin A interacting protein 1 like (FILIP1L), transcript variant 4, mRNA. (from RefSeq NM_001282793)
ENST00000471562.1	35.1384	-0.260433	0.869635	FILIP1L	Homo sapiens filamin A interacting protein 1 like (FILIP1L), transcript variant 5, mRNA. (from RefSeq NM_001282794)
ENST00000383694.3	35.2458	-0.245438	0.877928	FILIP1L	Homo sapiens filamin A interacting protein 1 like (FILIP1L), transcript variant 2, mRNA. (from RefSeq NM_014890)
ENST00000331335.9	36.3795	-0.215569	0.891481	FILIP1L	Homo sapiens filamin A interacting protein 1 like (FILIP1L), transcript variant 3, mRNA. (from RefSeq NM_001042459)
ENST00000495625.2	32.4074	-0.137606	0.938251	FILIP1L	The sequence shown here is derived from an Ensembl automatic analysis pipeline and should be considered as preliminary data. (from UniProt C9JYJ6)
ENST00000489081.5	659.349	0.380532	0.1049	CMSS1	Homo sapiens cms1 ribosomal small subunit homolog (CMSS1), transcript variant 2, mRNA. (from RefSeq NM_001167924)
ENST00000478909.5	532.341	0.3926	0.0928714	CMSS1	The sequence shown here is derived from an Ensembl automatic analysis pipeline and should be considered as preliminary data. (from UniProt C9J384)
ENST00000497345.1	181.727	0.589464	0.141531	CMSS1	The sequence shown here is derived from an Ensembl automatic analysis pipeline and should be considered as preliminary data. (from UniProt H7C515)
ENST00000394144.9	550.976	-0.0976837	0.84934	TBC1D23	Homo sapiens TBC1 domain family member 23 (TBC1D23), transcript variant 1, mRNA. (from RefSeq NM_001199198)
ENST00000485687.5	115.279	-0.445616	0.543409	TBC1D23	The sequence shown here is derived from an Ensembl automatic analysis pipeline and should be considered as preliminary data. (from UniProt C9JAM5)
ENST00000344949.9	535.169	-0.0590005	0.914841	TBC1D23	Homo sapiens TBC1 domain family member 23 (TBC1D23), transcript variant 2, mRNA. (from RefSeq NM_018309)
ENST00000471098.1	129.667	-0.38257	0.599775	TBC1D23	The sequence shown here is derived from an Ensembl automatic analysis pipeline and should be considered as preliminary data. (from UniProt C9IZ32)
ENST00000475134.1	443.552	-0.0437928	0.944793	TBC1D23	The sequence shown here is derived from an Ensembl automatic analysis pipeline and should be considered as preliminary data. (from UniProt E9PGE5)
ENST00000394140.9	617.467	0.200697	0.48241	NIT2	Homo sapiens nitrilase family member 2 (NIT2), mRNA. (from RefSeq NM_020202)
ENST00000480073.5	125.408	0.564256	0.31231	NIT2	The sequence shown here is derived from an Ensembl automatic analysis pipeline and should be considered as preliminary data. (from UniProt F8WF70)
ENST00000497785.1	294.707	0.388838	0.253162	NIT2	The sequence shown here is derived from an Ensembl automatic analysis pipeline and should be considered as preliminary data. (from UniProt H7C579)
ENST00000284320.6	781.356	0.726046	0.000627655	TOMM70	Homo sapiens translocase of outer mitochondrial membrane 70 (TOMM70), mRNA. (from RefSeq NM_014820)
ENST00000383693.8	83.3651	-0.129008	0.904547	LNP1	Homo sapiens leukemia NUP98 fusion partner 1 (LNP1), mRNA. (from RefSeq NM_001085451)
ENST00000489752.1	73.0462	-0.0495134	0.968222	LNP1	The sequence shown here is derived from an Ensembl automatic analysis pipeline and should be considered as preliminary data. (from UniProt C9J587)
ENST00000323523.8	84.1284	0.565614	0.391516	TMEM45A	Homo sapiens transmembrane protein 45A (TMEM45A), transcript variant 2, mRNA. (from RefSeq NM_018004)
ENST00000403410.5	85.7431	0.601927	0.341989	TMEM45A	Homo sapiens transmembrane protein 45A (TMEM45A), transcript variant 1, mRNA. (from RefSeq NM_001363876)
ENST00000449609.1	51.809	0.597826	0.521054	TMEM45A	The sequence shown here is derived from an Ensembl automatic analysis pipeline and should be considered as preliminary data. (from UniProt C9J9Z5)
ENST00000620299.4	509.553	0.418259	0.111618	TFG	O15162:PLSCR1; NbExp=2; IntAct=EBI-357061, EBI-740019; (from UniProt Q92734)
ENST00000418917.6	917.744	0.298767	0.120486	TFG	O15162:PLSCR1; NbExp=2; IntAct=EBI-357061, EBI-740019; (from UniProt Q92734)
ENST00000490574.5	946.327	0.284099	0.142762	TFG	Homo sapiens trafficking from ER to golgi regulator (TFG), transcript variant 2, mRNA. (from RefSeq NM_001007565)
ENST00000479672.5	185.854	0.555431	0.221687	TFG	The sequence shown here is derived from an Ensembl automatic analysis pipeline and should be considered as preliminary data. (from UniProt C9JTY3)
ENST00000240851.9	946.327	0.284099	0.142762	TFG	Homo sapiens trafficking from ER to golgi regulator (TFG), transcript variant 1, mRNA. (from RefSeq NM_006070)
ENST00000476228.5	917.744	0.298767	0.120486	TFG	Homo sapiens trafficking from ER to golgi regulator (TFG), transcript variant 4, mRNA. (from RefSeq NM_001195479)
ENST00000463568.5	247.118	0.364164	0.391477	TFG	The sequence shown here is derived from an Ensembl automatic analysis pipeline and should be considered as preliminary data. (from UniProt C9JUE0)
ENST00000487505.5	285.742	0.453348	0.198553	TFG	The sequence shown here is derived from an Ensembl automatic analysis pipeline and should be considered as preliminary data. (from UniProt C9JJP5)
ENST00000615993.1	509.553	0.418259	0.111618	TFG	O15162:PLSCR1; NbExp=2; IntAct=EBI-357061, EBI-740019; (from UniProt Q92734)
ENST00000394095.7	251.519	0.123141	0.843073	SENP7	Homo sapiens SUMO specific peptidase 7 (SENP7), transcript variant 1, mRNA. (from RefSeq NM_020654)
ENST00000394091.5	204.199	0.415165	0.370899	SENP7	Homo sapiens SUMO specific peptidase 7 (SENP7), transcript variant 5, mRNA. (from RefSeq NM_001282803)
ENST00000394094.6	230.094	0.124007	0.841947	SENP7	Homo sapiens SUMO specific peptidase 7 (SENP7), transcript variant 2, mRNA. (from RefSeq NM_001077203)
ENST00000314261.11	227.361	0.26601	0.614185	SENP7	Homo sapiens SUMO specific peptidase 7 (SENP7), transcript variant 3, mRNA. (from RefSeq NM_001282801)
ENST00000394085.7	52.4064	0.128535	0.925764	SENP7	Protease that deconjugates SUMO2 and SUMO3 from targeted proteins, but not SUMO1. Catalyzes the deconjugation of poly-SUMO2 and poly-SUMO3 chains. Has very low efficiency in processing full- length SUMO proteins to their mature forms. (from UniProt Q9BQF6)
ENST00000348610.3	246.47	0.182901	0.744603	SENP7	Homo sapiens SUMO specific peptidase 7 (SENP7), transcript variant 4, mRNA. (from RefSeq NM_001282802)
ENST00000309922.7	368.651	-0.0105854	0.985515	TRMT10C	Homo sapiens tRNA methyltransferase 10C, mitochondrial RNase P subunit (TRMT10C), mRNA. (from RefSeq NM_017819)
ENST00000495642.1	278.435	-0.0651875	0.919311	TRMT10C	The sequence shown here is derived from an Ensembl automatic analysis pipeline and should be considered as preliminary data. (from UniProt C9JVB6)
ENST00000265260.8	1081.25	0.290041	0.130422	PCNP	Homo sapiens PEST proteolytic signal containing nuclear protein (PCNP), transcript variant 12, non-coding RNA. (from RefSeq NR_135227)
ENST00000460231.5	171.517	0.0880841	0.907156	PCNP	Homo sapiens PEST proteolytic signal containing nuclear protein (PCNP), transcript variant 17, non-coding RNA. (from RefSeq NR_135232)
ENST00000469941.5	366.4	0.0144458	0.981883	PCNP	Homo sapiens PEST proteolytic signal containing nuclear protein (PCNP), transcript variant 9, non-coding RNA. (from RefSeq NR_135224)
ENST00000312938.5	591.941	0.0401739	0.923041	ZBTB11	Homo sapiens zinc finger and BTB domain containing 11 (ZBTB11), mRNA. (from RefSeq NM_014415)
ENST00000461821.1	76.6059	-0.310272	0.716631	ZBTB11	The sequence shown here is derived from an Ensembl automatic analysis pipeline and should be considered as preliminary data. (from UniProt C9J2L2)
ENST00000394077.8	10687.7	1.05562	3.80381e-29	RPL24	Homo sapiens ribosomal protein L24 (RPL24), mRNA. (from RefSeq NM_000986)
ENST00000495401.5	6125.88	0.994637	9.14041e-17	RPL24	The sequence shown here is derived from an Ensembl automatic analysis pipeline and should be considered as preliminary data. (from UniProt C9JXB8)
ENST00000469605.1	8293.32	0.982752	5.69993e-18	RPL24	ribosomal protein L24 (from HGNC RPL24)
ENST00000341893.8	329.213	-0.100695	0.849397	CEP97	Homo sapiens centrosomal protein 97 (CEP97), transcript variant 1, mRNA. (from RefSeq NM_024548)
ENST00000494050.5	296.55	-0.0679062	0.910774	CEP97	Homo sapiens centrosomal protein 97 (CEP97), transcript variant 2, mRNA. (from RefSeq NM_001303401)
ENST00000465011.1	26.5888	-0.833631	0.508661	CEP97	The sequence shown here is derived from an Ensembl automatic analysis pipeline and should be considered as preliminary data. (from UniProt F8WF91)
ENST00000467655.1	62.6832	0.271614	0.806007	CEP97	The sequence shown here is derived from an Ensembl automatic analysis pipeline and should be considered as preliminary data. (from UniProt H7C4Y5)
ENST00000273347.10	652.375	-0.285237	0.246107	NXPE3	Homo sapiens neurexophilin and PC-esterase domain family member 3 (NXPE3), transcript variant 12, non-coding RNA. (from RefSeq NR_145993)
ENST00000474165.5	66.5951	-0.319008	0.754978	NXPE3	The sequence shown here is derived from an Ensembl automatic analysis pipeline and should be considered as preliminary data. (from UniProt C9K0A9)
ENST00000491511.6	652.375	-0.285237	0.246107	NXPE3	Homo sapiens neurexophilin and PC-esterase domain family member 3 (NXPE3), transcript variant 11, mRNA. (from RefSeq NM_001348998)
ENST00000477909.5	652.375	-0.285237	0.246107	NXPE3	Secreted (Potential). (from UniProt Q969Y0)
ENST00000616286.1	45.7174	-0.292803	0.816704	NXPE3	neurexophilin and PC-esterase domain family member 3 (from HGNC NXPE3)
ENST00000483180.5	83.497	-0.400477	0.617546	NFKBIZ	The sequence shown here is derived from an Ensembl automatic analysis pipeline and should be considered as preliminary data. (from UniProt C9JZ23)
ENST00000394054.6	86.5061	-0.351374	0.669017	NFKBIZ	Homo sapiens NFKB inhibitor zeta (NFKBIZ), transcript variant 2, mRNA. (from RefSeq NM_001005474)
ENST00000326151.9	60.3719	-0.0713946	0.953517	NFKBIZ	Involved in regulation of NF-kappa-B transcription factor complexes. Inhibits NF-kappa-B activity without affecting its nuclear translocation upon stimulation. Inhibits DNA-binding of RELA and NFKB1/p50, and of the NF-kappa-B p65-p50 heterodimer and the NF-kappa-B p50-p50 homodimer. Seems also to activate NF- kappa-B-mediated transcription. In vitro, upon association with NFKB1/p50 has transcriptional activation activity and, together with NFKB1/p50 and RELA, is recruited to LCN2 promoters. Promotes transcription of LCN2 and DEFB4. Is recruited to IL-6 promoters and activates IL-6 but decreases TNF-alpha production in response to LPS. Seems to be involved in the induction of inflammatory genes activated through TLR/IL-1 receptor signaling. May promote apoptosis (By similarity). (from UniProt Q9BYH8)
ENST00000326172.9	89.9266	-0.311382	0.704024	NFKBIZ	Homo sapiens NFKB inhibitor zeta (NFKBIZ), transcript variant 1, mRNA. (from RefSeq NM_031419)
ENST00000306107.9	626.652	0.00721569	0.98698	ALCAM	Homo sapiens activated leukocyte cell adhesion molecule (ALCAM), transcript variant 1, mRNA. (from RefSeq NM_001627)
ENST00000472644.6	588.514	-0.00180384	0.99731	ALCAM	Homo sapiens activated leukocyte cell adhesion molecule (ALCAM), transcript variant 2, mRNA. (from RefSeq NM_001243280)
ENST00000486979.6	583.441	0.0981621	0.791747	ALCAM	The sequence shown here is derived from an Ensembl automatic analysis pipeline and should be considered as preliminary data. (from UniProt F5GXJ9)
ENST00000465413.6	359.854	-0.146815	0.733612	ALCAM	The sequence shown here is derived from an Ensembl automatic analysis pipeline and should be considered as preliminary data. (from UniProt H7C543)
ENST00000394030.8	120.675	-0.374272	0.564	CBLB	Homo sapiens Cbl proto-oncogene B (CBLB), transcript variant 28, non-coding RNA. (from RefSeq NR_135812)
ENST00000645759.1	26.9774	-0.242781	0.895439	CBLB	Cbl proto-oncogene B (from HGNC CBLB)
ENST00000645425.1	105.158	-0.441544	0.524471	CBLB	Cbl proto-oncogene B (from HGNC CBLB)
ENST00000646825.1	105.158	-0.441544	0.524471	CBLB	Homo sapiens Cbl proto-oncogene B (CBLB), transcript variant 27, non-coding RNA. (from RefSeq NR_135811)
ENST00000643322.1	105.458	-0.436137	0.532573	CBLB	Homo sapiens Cbl proto-oncogene B (CBLB), transcript variant 26, non-coding RNA. (from RefSeq NR_135810)
ENST00000651978.1	121.082	-0.364982	0.575654	CBLB	Homo sapiens Cbl proto-oncogene B (CBLB), transcript variant 4, mRNA. (from RefSeq NM_001321789)
ENST00000403724.5	95.0734	-0.497087	0.485495	CBLB	E3 ubiquitin-protein ligase which accepts ubiquitin from specific E2 ubiquitin-conjugating enzymes, and transfers it to substrates, generally promoting their degradation by the proteasome. Negatively regulates TCR (T-cell receptor), BCR (B- cell receptor) and FCER1 (high affinity immunoglobulin epsilon receptor) signal transduction pathways. In naive T-cells, inhibits VAV1 activation upon TCR engagement and imposes a requirement for CD28 costimulation for proliferation and IL-2 production. Also acts by promoting PIK3R1/p85 ubiquitination, which impairs its recruitment to the TCR and subsequent activation. In activated T- cells, inhibits PLCG1 activation and calcium mobilization upon restimulation and promotes anergy. In B-cells, acts by ubiquitinating SYK and promoting its proteasomal degradation. May also be involved in EGFR ubiquitination and internalization. (from UniProt Q13191)
ENST00000405772.5	97.7576	-0.431008	0.557606	CBLB	E3 ubiquitin-protein ligase which accepts ubiquitin from specific E2 ubiquitin-conjugating enzymes, and transfers it to substrates, generally promoting their degradation by the proteasome. Negatively regulates TCR (T-cell receptor), BCR (B- cell receptor) and FCER1 (high affinity immunoglobulin epsilon receptor) signal transduction pathways. In naive T-cells, inhibits VAV1 activation upon TCR engagement and imposes a requirement for CD28 costimulation for proliferation and IL-2 production. Also acts by promoting PIK3R1/p85 ubiquitination, which impairs its recruitment to the TCR and subsequent activation. In activated T- cells, inhibits PLCG1 activation and calcium mobilization upon restimulation and promotes anergy. In B-cells, acts by ubiquitinating SYK and promoting its proteasomal degradation. May also be involved in EGFR ubiquitination and internalization. (from UniProt Q13191)
ENST00000447441.6	26.9774	-0.242781	0.895439	CBLB	The sequence shown here is derived from an Ensembl automatic analysis pipeline and should be considered as preliminary data. (from UniProt C9JU85)
ENST00000415149.6	602.513	-0.356877	0.147941	BBX	Homo sapiens BBX high mobility group box domain containing (BBX), transcript variant 2, mRNA. (from RefSeq NM_020235)
ENST00000402543.5	578.387	-0.27711	0.324578	BBX	The sequence shown here is derived from an Ensembl automatic analysis pipeline and should be considered as preliminary data. (from UniProt C9JA69)
ENST00000325805.13	605.714	-0.327003	0.203506	BBX	Homo sapiens BBX high mobility group box domain containing (BBX), transcript variant 1, mRNA. (from RefSeq NM_001142568)
ENST00000427402.5	129.588	-0.374086	0.553226	BBX	The sequence shown here is derived from an Ensembl automatic analysis pipeline and should be considered as preliminary data. (from UniProt C9JYU6)
ENST00000416476.6	407.884	-0.532105	0.0515041	BBX	Homo sapiens BBX high mobility group box domain containing (BBX), transcript variant 3, mRNA. (from RefSeq NM_001276286)
ENST00000431630.5	45.1468	-0.589107	0.579818	BBX	The sequence shown here is derived from an Ensembl automatic analysis pipeline and should be considered as preliminary data. (from UniProt C9IYG9)
ENST00000449335.5	88.0508	-0.425221	0.588633	BBX	The sequence shown here is derived from an Ensembl automatic analysis pipeline and should be considered as preliminary data. (from UniProt C9JNU3)
ENST00000458458.5	55.0488	-0.36765	0.734122	BBX	The sequence shown here is derived from an Ensembl automatic analysis pipeline and should be considered as preliminary data. (from UniProt C9JE62)
ENST00000456419.5	134.766	-0.515993	0.352345	BBX	The sequence shown here is derived from an Ensembl automatic analysis pipeline and should be considered as preliminary data. (from UniProt C9JZA0)
ENST00000402163.6	269.788	-0.273121	0.542496	BBX	The sequence shown here is derived from an Ensembl automatic analysis pipeline and should be considered as preliminary data. (from UniProt C9J8D0)
ENST00000406780.5	602.513	-0.356877	0.147941	BBX	Transcription factor that is necessary for cell cycle progression from G1 to S phase. (from UniProt Q8WY36)
ENST00000413213.5	91.0822	-0.423184	0.584357	BBX	The sequence shown here is derived from an Ensembl automatic analysis pipeline and should be considered as preliminary data. (from UniProt C9JIZ2)
ENST00000449271.5	61.3845	-0.378385	0.711514	BBX	The sequence shown here is derived from an Ensembl automatic analysis pipeline and should be considered as preliminary data. (from UniProt C9J0J4)
ENST00000449213.5	97.3016	-0.372176	0.628161	BBX	The sequence shown here is derived from an Ensembl automatic analysis pipeline and should be considered as preliminary data. (from UniProt C9K0D1)
ENST00000457496.5	40.5081	-0.428541	0.730188	BBX	The sequence shown here is derived from an Ensembl automatic analysis pipeline and should be considered as preliminary data. (from UniProt C9JC04)
ENST00000429270.1	103.796	-0.447742	0.520134	BBX	The sequence shown here is derived from an Ensembl automatic analysis pipeline and should be considered as preliminary data. (from UniProt C9JSH4)
ENST00000443253.1	27.7517	-0.678751	0.61037	BBX	The sequence shown here is derived from an Ensembl automatic analysis pipeline and should be considered as preliminary data. (from UniProt H7C1U1)
ENST00000458347.1	87.4333	-0.686624	0.313674	BBX	The sequence shown here is derived from an Ensembl automatic analysis pipeline and should be considered as preliminary data. (from UniProt H7C1Q0)
ENST00000355354.13	378.147	1.06628	0.00039562	CD47	Homo sapiens CD47 molecule (CD47), transcript variant 2, mRNA. (from RefSeq NM_198793)
ENST00000398258.7	58.0868	0.377194	0.693517	CD47	The sequence shown here is derived from an Ensembl automatic analysis pipeline and should be considered as preliminary data. (from UniProt H7BYS8)
ENST00000517766.5	128.101	0.756775	0.116045	CD47	The sequence shown here is derived from an Ensembl automatic analysis pipeline and should be considered as preliminary data. (from UniProt H0YC40)
ENST00000361309.5	371.567	1.01851	0.000889033	CD47	Homo sapiens CD47 molecule (CD47), transcript variant 1, mRNA. (from RefSeq NM_001777)
ENST00000644850.1	223.215	1.24427	0.00138125	CD47	CD47 molecule (from HGNC CD47)
ENST00000264538.4	1603.09	0.128137	0.622633	IFT57	Homo sapiens intraflagellar transport 57 (IFT57), mRNA. (from RefSeq NM_018010)
ENST00000478157.1	180.798	0.0368454	0.96222	IFT57	The sequence shown here is derived from an Ensembl automatic analysis pipeline and should be considered as preliminary data. (from UniProt F8WBM2)
ENST00000492106.1	322.297	0.0549761	0.926498	IFT57	The sequence shown here is derived from an Ensembl automatic analysis pipeline and should be considered as preliminary data. (from UniProt C9JB84)
ENST00000295746.13	697.388	-0.0303742	0.943035	CIP2A	Homo sapiens cell proliferation regulating inhibitor of protein phosphatase 2A (CIP2A), mRNA. (from RefSeq NM_020890)
ENST00000491772.5	583.615	-0.169539	0.628924	CIP2A	Oncoprotein that inhibits PP2A and stabilizes MYC in human malignancies. Promotes anchorage-independent cell growth and tumor formation. (from UniProt Q8TCG1)
ENST00000619684.4	689.54	-0.0322311	0.93929	CIP2A	cell proliferation regulating inhibitor of protein phosphatase 2A (from HGNC CIP2A)
ENST00000481530.5	87.9406	0.732148	0.216921	CIP2A	The sequence shown here is derived from an Ensembl automatic analysis pipeline and should be considered as preliminary data. (from UniProt F8WAX6)
ENST00000495008.5	84.0572	0.299072	0.764614	DZIP3	E3 Ubiquitin ligase proteins mediate ubiquitination and subsequent proteasomal degradation of target proteins. E3 ubiquitin ligases accept ubiquitin from an E2 ubiquitin- conjugating enzyme in the form of a thioester and then directly transfers the ubiquitin to targeted substrates. Able to specifically bind RNA. (from UniProt Q86Y13)
ENST00000361582.8	458.733	0.0117605	0.981156	DZIP3	Homo sapiens DAZ interacting zinc finger protein 3 (DZIP3), mRNA. (from RefSeq NM_014648)
ENST00000479138.5	195.172	-0.0499102	0.947267	DZIP3	The sequence shown here is derived from an Ensembl automatic analysis pipeline and should be considered as preliminary data. (from UniProt C9J9M8)
ENST00000463306.1	457.594	0.017502	0.972564	DZIP3	E3 Ubiquitin ligase proteins mediate ubiquitination and subsequent proteasomal degradation of target proteins. E3 ubiquitin ligases accept ubiquitin from an E2 ubiquitin- conjugating enzyme in the form of a thioester and then directly transfers the ubiquitin to targeted substrates. Able to specifically bind RNA. (from UniProt Q86Y13)
ENST00000485303.6	113.558	-0.641126	0.46007	NECTIN3	Homo sapiens nectin cell adhesion molecule 3 (NECTIN3), transcript variant 1, mRNA. (from RefSeq NM_015480)
ENST00000636933.1	78.8771	-0.474055	0.530434	PLCXD2	phosphatidylinositol specific phospholipase C X domain containing 2 (from HGNC PLCXD2)
ENST00000393934.7	67.2659	-0.685255	0.350504	PLCXD2	Homo sapiens phosphatidylinositol specific phospholipase C X domain containing 2 (PLCXD2), transcript variant 2, mRNA. (from RefSeq NM_153268)
ENST00000477665.2	67.4048	-0.697862	0.336874	PLCXD2	Homo sapiens phosphatidylinositol specific phospholipase C X domain containing 2 (PLCXD2), transcript variant 1, mRNA. (from RefSeq NM_001185106)
ENST00000393923.7	196.548	-0.152684	0.799767	PHLDB2	Homo sapiens pleckstrin homology like domain family B member 2 (PHLDB2), transcript variant 3, mRNA. (from RefSeq NM_001134437)
ENST00000412622.5	196.109	-0.149303	0.805762	PHLDB2	Homo sapiens pleckstrin homology like domain family B member 2 (PHLDB2), transcript variant 4, mRNA. (from RefSeq NM_145753)
ENST00000431670.7	202.654	-0.101762	0.876246	PHLDB2	Homo sapiens pleckstrin homology like domain family B member 2 (PHLDB2), transcript variant 1, mRNA. (from RefSeq NM_001134438)
ENST00000498699.5	184.337	-0.148038	0.811806	PHLDB2	The sequence shown here is derived from an Ensembl automatic analysis pipeline and should be considered as preliminary data. (from UniProt E9PFQ4)
ENST00000478922.1	71.0195	-0.223448	0.825553	PHLDB2	The sequence shown here is derived from an Ensembl automatic analysis pipeline and should be considered as preliminary data. (from UniProt E9PDY7)
ENST00000477695.5	98.6662	-0.0798291	0.933941	PHLDB2	pleckstrin homology like domain family B member 2 (from HGNC PHLDB2)
ENST00000393925.7	202.654	-0.101762	0.876246	PHLDB2	Homo sapiens pleckstrin homology like domain family B member 2 (PHLDB2), transcript variant 2, mRNA. (from RefSeq NM_001134439)
ENST00000481953.5	196.109	-0.149303	0.805762	PHLDB2	Seems to be involved in the assembly of the postsynaptic apparatus. May play a role in acetyl-choline receptor (AChR) aggregation in the postsynaptic membrane (By similarity). (from UniProt Q86SQ0)
ENST00000478733.6	107.45	0.130089	0.880118	PHLDB2	pleckstrin homology like domain family B member 2 (from HGNC PHLDB2)
ENST00000495180.1	118.202	-0.0146243	0.987496	PHLDB2	Contains 1 PH domain. (from UniProt E9PGF6)
ENST00000638331.1	55.236	-0.262016	0.827598	PHLDB2	pleckstrin homology like domain family B member 2 (from HGNC PHLDB2)
ENST00000491580.1	73.5581	0.331064	0.73862	ABHD10	Homo sapiens abhydrolase domain containing 10 (ABHD10), transcript variant 3, non-coding RNA. (from RefSeq NR_073570)
ENST00000273359.8	458.421	0.508299	0.0401157	ABHD10	Homo sapiens abhydrolase domain containing 10 (ABHD10), transcript variant 1, mRNA. (from RefSeq NM_018394)
ENST00000493784.1	31.8357	0.816605	0.48848	ABHD10	The sequence shown here is derived from an Ensembl automatic analysis pipeline and should be considered as preliminary data. (from UniProt F8WBJ5)
ENST00000494817.1	262.997	0.217238	0.66602	ABHD10	Homo sapiens abhydrolase domain containing 10 (ABHD10), transcript variant 2, mRNA. (from RefSeq NM_001272069)
ENST00000431717.6	205.469	-0.19945	0.726872	C3orf52	Homo sapiens chromosome 3 open reading frame 52 (C3orf52), transcript variant 1, mRNA. (from RefSeq NM_001171747)
ENST00000480282.5	94.4701	-0.134271	0.887988	C3orf52	Endoplasmic reticulum membrane; Single-pass type I membrane protein (Potential). (from UniProt Q5BVD1)
ENST00000264848.9	175.518	0.116965	0.864281	C3orf52	Homo sapiens chromosome 3 open reading frame 52 (C3orf52), transcript variant 2, mRNA. (from RefSeq NM_024616)
ENST00000484828.1	204.871	-0.194261	0.7384	C3orf52	The sequence shown here is derived from an Ensembl automatic analysis pipeline and should be considered as preliminary data. (from UniProt H7C5J7)
ENST00000402314.6	379.133	0.242322	0.517067	ATG3	Homo sapiens autophagy related 3 (ATG3), transcript variant 2, mRNA. (from RefSeq NM_001278712)
ENST00000283290.10	423.51	0.172843	0.663468	ATG3	Homo sapiens autophagy related 3 (ATG3), transcript variant 1, mRNA. (from RefSeq NM_022488)
ENST00000496423.1	74.57	0.287281	0.775196	ATG3	The sequence shown here is derived from an Ensembl automatic analysis pipeline and should be considered as preliminary data. (from UniProt F8WDI0)
ENST00000492886.5	99.7509	-0.0332667	0.973744	ATG3	The sequence shown here is derived from an Ensembl automatic analysis pipeline and should be considered as preliminary data. (from UniProt C9JNW8)
ENST00000492406.6	240.674	0.361653	0.491183	SLC35A5	Homo sapiens solute carrier family 35 member A5 (SLC35A5), transcript variant 1, mRNA. (from RefSeq NM_017945)
ENST00000261034.6	119.548	0.527724	0.48791	SLC35A5	Homo sapiens solute carrier family 35 member A5 (SLC35A5), transcript variant 7, mRNA. (from RefSeq NM_001348910)
ENST00000494706.1	67.7788	0.514676	0.600647	SLC35A5	The sequence shown here is derived from an Ensembl automatic analysis pipeline and should be considered as preliminary data. (from UniProt F8WDF8)
ENST00000206423.7	40.4282	-1.21297	0.141437	CCDC80	Homo sapiens coiled-coil domain containing 80 (CCDC80), transcript variant 1, mRNA. (from RefSeq NM_199511)
ENST00000439685.6	40.4282	-1.21297	0.141437	CCDC80	Homo sapiens coiled-coil domain containing 80 (CCDC80), transcript variant 2, mRNA. (from RefSeq NM_199512)
ENST00000383678.7	108.959	0.460246	0.464816	GTPBP8	Homo sapiens GTP binding protein 8 (putative) (GTPBP8), transcript variant 1, mRNA. (from RefSeq NM_014170)
ENST00000383677.7	86.122	0.599145	0.435931	GTPBP8	Homo sapiens GTP binding protein 8 (putative) (GTPBP8), transcript variant 2, mRNA. (from RefSeq NM_138485)
ENST00000295864.9	36.9743	0.7474	0.48438	GTPBP8	Event=Alternative splicing; Named isoforms=3; Name=1; IsoId=Q8N3Z3-1; Sequence=Displayed; Name=2; IsoId=Q8N3Z3-2; Sequence=VSP_034055; Note=No experimental confirmation available; Name=3; IsoId=Q8N3Z3-3; Sequence=VSP_034056, VSP_034057; Note=May be produced at very low levels due to a premature stop codon in the mRNA, leading to nonsense-mediated mRNA decay. No experimental confirmation available; (from UniProt Q8N3Z3)
ENST00000485330.5	86.122	0.599145	0.435931	GTPBP8	Event=Alternative splicing; Named isoforms=3; Name=1; IsoId=Q8N3Z3-1; Sequence=Displayed; Name=2; IsoId=Q8N3Z3-2; Sequence=VSP_034055; Note=No experimental confirmation available; Name=3; IsoId=Q8N3Z3-3; Sequence=VSP_034056, VSP_034057; Note=May be produced at very low levels due to a premature stop codon in the mRNA, leading to nonsense-mediated mRNA decay. No experimental confirmation available; (from UniProt Q8N3Z3)
ENST00000619116.4	87.0525	0.533701	0.485279	GTPBP8	GTP binding protein 8 (putative) (from HGNC GTPBP8)
ENST00000488781.5	56.6284	0.392716	0.688791	GTPBP8	The sequence shown here is derived from an Ensembl automatic analysis pipeline and should be considered as preliminary data. (from UniProt F8WBY6)
ENST00000467752.5	66.035	0.309248	0.755205	GTPBP8	The sequence shown here is derived from an Ensembl automatic analysis pipeline and should be considered as preliminary data. (from UniProt C9J8V5)
ENST00000473129.1	48.7742	0.674442	0.540752	GTPBP8	GTP binding protein 8 (putative) (from HGNC GTPBP8)
ENST00000314400.10	401.631	0.195357	0.585158	NEPRO	Homo sapiens nucleolus and neural progenitor protein (NEPRO), transcript variant 1, mRNA. (from RefSeq NM_015412)
ENST00000383675.6	344.986	0.283448	0.414919	NEPRO	Homo sapiens nucleolus and neural progenitor protein (NEPRO), transcript variant 5, non-coding RNA. (from RefSeq NR_134969)
ENST00000461381.5	81.4786	0.0688248	0.948447	NEPRO	The sequence shown here is derived from an Ensembl automatic analysis pipeline and should be considered as preliminary data. (from UniProt E9PFF8)
ENST00000496206.5	35.8288	-0.698357	0.524468	NEPRO	The sequence shown here is derived from an Ensembl automatic analysis pipeline and should be considered as preliminary data. (from UniProt F8WDL7)
ENST00000496340.1	35.7485	-0.71486	0.510014	NEPRO	The sequence shown here is derived from an Ensembl automatic analysis pipeline and should be considered as preliminary data. (from UniProt F8WBQ8)
ENST00000472166.1	43.7908	-0.375806	0.745879	NEPRO	The sequence shown here is derived from an Ensembl automatic analysis pipeline and should be considered as preliminary data. (from UniProt C9J9E3)
ENST00000464546.5	26.6129	-1.06865	0.405243	BOC	The sequence shown here is derived from an Ensembl automatic analysis pipeline and should be considered as preliminary data. (from UniProt C9J2L7)
ENST00000495514.5	236.87	-0.627287	0.0579442	BOC	Homo sapiens BOC cell adhesion associated, oncogene regulated (BOC), transcript variant 2, mRNA. (from RefSeq NM_033254)
ENST00000485230.5	40.3228	-0.746656	0.487096	BOC	Homo sapiens BOC cell adhesion associated, oncogene regulated (BOC), transcript variant 3, mRNA. (from RefSeq NM_001301867)
ENST00000273395.8	238.551	-0.640462	0.0494517	BOC	Homo sapiens BOC cell adhesion associated, oncogene regulated (BOC), transcript variant 1, mRNA. (from RefSeq NM_001301861)
ENST00000355385.7	236.87	-0.627287	0.0579442	BOC	Component of a cell-surface receptor complex that mediates cell-cell interactions between muscle precursor cells. Promotes differentiation of myogenic cells. (from UniProt Q9BWV1)
ENST00000484034.1	40.3228	-0.746656	0.487096	BOC	BOC cell adhesion associated, oncogene regulated (from HGNC BOC)
ENST00000393845.9	127.038	-1.35008	0.00096365	CFAP44	Homo sapiens cilia and flagella associated protein 44 (CFAP44), transcript variant 1, mRNA. (from RefSeq NM_001164496)
ENST00000649772.1	426.771	-0.361695	0.304166	AC112128.1	Homo sapiens cDNA FLJ31910 fis, clone NT2RP7004687, weakly similar to VEGETATIBLE INCOMPATIBILITY PROTEIN HET-E-1. (from mRNA AK056472)
ENST00000295868.6	66.3581	-1.32501	0.0349603	CFAP44	Homo sapiens cilia and flagella associated protein 44 (CFAP44), transcript variant 2, mRNA. (from RefSeq NM_018338)
ENST00000295872.8	426.771	-0.361695	0.304166	SPICE1	Homo sapiens spindle and centriole associated protein 1 (SPICE1), transcript variant 1, mRNA. (from RefSeq NM_144718)
ENST00000467618.1	93.3041	-0.450054	0.517067	SPICE1	The sequence shown here is derived from an Ensembl automatic analysis pipeline and should be considered as preliminary data. (from UniProt H7C5N4)
ENST00000495812.5	69.8056	-0.0335736	0.979615	SPICE1	The sequence shown here is derived from an Ensembl automatic analysis pipeline and should be considered as preliminary data. (from UniProt C9J5T2)
ENST00000480527.1	66.8527	0.0087775	0.995223	SPICE1	The sequence shown here is derived from an Ensembl automatic analysis pipeline and should be considered as preliminary data. (from UniProt C9IZF0)
ENST00000316407.9	264.649	-0.564757	0.09072	USF3	Homo sapiens upstream transcription factor family member 3 (USF3), transcript variant 1, mRNA. (from RefSeq NM_001009899)
ENST00000478658.1	264.649	-0.564757	0.09072	USF3	Nucleus (Potential). (from UniProt Q68DE3)
ENST00000240922.8	551.775	0.21845	0.451385	NAA50	Homo sapiens N(alpha)-acetyltransferase 50, NatE catalytic subunit (NAA50), transcript variant 1, mRNA. (from RefSeq NM_025146)
ENST00000616174.1	165.914	0.162727	0.804109	NAA50	N(alpha)-acetyltransferase 50, NatE catalytic subunit (from HGNC NAA50)
ENST00000477813.5	340.454	0.158728	0.702849	NAA50	The sequence shown here is derived from an Ensembl automatic analysis pipeline and should be considered as preliminary data. (from UniProt C9J5D1)
ENST00000497525.5	252.963	0.131021	0.806668	NAA50	N(alpha)-acetyltransferase 50, NatE catalytic subunit (from HGNC NAA50)
ENST00000497255.1	114.564	0.153491	0.849738	NAA50	The sequence shown here is derived from an Ensembl automatic analysis pipeline and should be considered as preliminary data. (from UniProt C9J5J3)
ENST00000493454.5	252.963	0.131021	0.806668	NAA50	N(alpha)-acetyltransferase 50, NatE catalytic subunit (from HGNC NAA50)
ENST00000481432.5	73.3301	0.327974	0.727187	NAA50	The sequence shown here is derived from an Ensembl automatic analysis pipeline and should be considered as preliminary data. (from UniProt F8WCK0)
ENST00000493900.5	548.331	0.223705	0.441552	NAA50	Homo sapiens N(alpha)-acetyltransferase 50, NatE catalytic subunit (NAA50), transcript variant 2, mRNA. (from RefSeq NM_001308445)
ENST00000630058.1	114.225	0.150991	0.854215	NAA50	N(alpha)-acetyltransferase 50, NatE catalytic subunit (from HGNC NAA50)
ENST00000478020.1	115.051	0.149031	0.85155	NAA50	The sequence shown here is derived from an Ensembl automatic analysis pipeline and should be considered as preliminary data. (from UniProt C9JZU6)
ENST00000273398.8	722.762	0.0948767	0.781668	ATP6V1A	Homo sapiens ATPase H+ transporting V1 subunit A (ATP6V1A), mRNA. (from RefSeq NM_001690)
ENST00000496747.5	254.413	0.0680246	0.913111	ATP6V1A	The sequence shown here is derived from an Ensembl automatic analysis pipeline and should be considered as preliminary data. (from UniProt C9JA17)
ENST00000475322.1	285.012	0.0818246	0.887913	ATP6V1A	The sequence shown here is derived from an Ensembl automatic analysis pipeline and should be considered as preliminary data. (from UniProt C9JVW8)
ENST00000358160.9	48.0136	-0.387897	0.729637	GRAMD1C	Homo sapiens GRAM domain containing 1C (GRAMD1C), transcript variant 1, mRNA. (from RefSeq NM_017577)
ENST00000472026.5	35.4487	-0.324089	0.820936	GRAMD1C	The sequence shown here is derived from an Ensembl automatic analysis pipeline and should be considered as preliminary data. (from UniProt E9PHT3)
ENST00000462838.5	27.3055	0.00182192	0.99941	GRAMD1C	The sequence shown here is derived from an Ensembl automatic analysis pipeline and should be considered as preliminary data. (from UniProt C9J7B8)
ENST00000440446.2	33.669	-0.283731	0.850642	GRAMD1C	Homo sapiens GRAM domain containing 1C (GRAMD1C), transcript variant 2, mRNA. (from RefSeq NM_001172105)
ENST00000330212.7	272.122	-0.62371	0.104301	ZDHHC23	Homo sapiens zinc finger DHHC-type containing 23 (ZDHHC23), transcript variant 4, mRNA. (from RefSeq NM_173570)
ENST00000498275.5	266.424	-0.60427	0.113761	ZDHHC23	Contains 1 DHHC-type zinc finger. (from UniProt B3KXV3)
ENST00000478793.1	273.174	-0.604487	0.119721	ZDHHC23	Homo sapiens zinc finger DHHC-type containing 23 (ZDHHC23), transcript variant 5, non-coding RNA. (from RefSeq NR_135271)
ENST00000491556.1	96.2644	-0.823228	0.264323	ZDHHC23	The sequence shown here is derived from an Ensembl automatic analysis pipeline and should be considered as preliminary data. (from UniProt C9JPJ8)
ENST00000651463.1	273.174	-0.604487	0.119721	ZDHHC23	Homo sapiens zinc finger DHHC-type containing 23 (ZDHHC23), transcript variant 6, mRNA. (from RefSeq NM_001363952)
ENST00000638807.1	148.495	-0.47799	0.383661	ZDHHC23	zinc finger DHHC-type containing 23 (from HGNC ZDHHC23)
ENST00000295878.8	78.7935	-0.286588	0.739186	CCDC191	Homo sapiens coiled-coil domain containing 191 (CCDC191), transcript variant 2, non-coding RNA. (from RefSeq NR_148531)
ENST00000491000.5	50.5903	-0.0236001	0.986102	CCDC191	The sequence shown here is derived from an Ensembl automatic analysis pipeline and should be considered as preliminary data. (from UniProt C9JA89)
ENST00000472599.5	94.1689	-0.482703	0.476181	QTRT2	The sequence shown here is derived from an Ensembl automatic analysis pipeline and should be considered as preliminary data. (from UniProt C9JJ71)
ENST00000485050.5	268.507	-0.284771	0.491549	QTRT2	Homo sapiens queuine tRNA-ribosyltransferase accessory subunit 2 (QTRT2), transcript variant 2, mRNA. (from RefSeq NM_001256835)
ENST00000281273.8	265.825	-0.248147	0.56796	QTRT2	Homo sapiens queuine tRNA-ribosyltransferase accessory subunit 2 (QTRT2), transcript variant 1, mRNA. (from RefSeq NM_024638)
ENST00000479882.5	183.526	-0.149845	0.812464	QTRT2	Homo sapiens queuine tRNA-ribosyltransferase accessory subunit 2 (QTRT2), transcript variant 4, mRNA. (from RefSeq NM_001256837)
ENST00000493014.1	191.026	-0.226647	0.684232	QTRT2	Homo sapiens queuine tRNA-ribosyltransferase accessory subunit 2 (QTRT2), transcript variant 3, mRNA. (from RefSeq NM_001256836)
ENST00000482307.1	90.4063	-0.834361	0.145718	QTRT2	The sequence shown here is derived from an Ensembl automatic analysis pipeline and should be considered as preliminary data. (from UniProt C9K0B6)
ENST00000483209.5	186.391	-0.267802	0.626072	B4GALT4	Responsible for the synthesis of complex-type N-linked oligosaccharides in many glycoproteins as well as the carbohydrate moieties of glycolipids. (from UniProt O60513)
ENST00000467604.5	159.536	-0.194853	0.76231	B4GALT4	The sequence shown here is derived from an Ensembl automatic analysis pipeline and should be considered as preliminary data. (from UniProt C9J3R8)
ENST00000471675.1	23.7865	-0.384566	0.820628	B4GALT4	The sequence shown here is derived from an Ensembl automatic analysis pipeline and should be considered as preliminary data. (from UniProt C9JA31)
ENST00000393765.7	186.391	-0.267802	0.626072	B4GALT4	Homo sapiens beta-1,4-galactosyltransferase 4 (B4GALT4), transcript variant 2, mRNA. (from RefSeq NM_003778)
ENST00000359213.7	186.391	-0.267802	0.626072	B4GALT4	Homo sapiens beta-1,4-galactosyltransferase 4 (B4GALT4), transcript variant 1, mRNA. (from RefSeq NM_212543)
ENST00000480814.5	131.167	-0.0549151	0.950431	B4GALT4	The sequence shown here is derived from an Ensembl automatic analysis pipeline and should be considered as preliminary data. (from UniProt E7ETS9)
ENST00000475803.5	69.5296	0.0781613	0.946609	B4GALT4	The sequence shown here is derived from an Ensembl automatic analysis pipeline and should be considered as preliminary data. (from UniProt C9J4S5)
ENST00000479150.5	61.5948	0.212758	0.845151	B4GALT4	The sequence shown here is derived from an Ensembl automatic analysis pipeline and should be considered as preliminary data. (from UniProt C9J5S0)
ENST00000264245.9	98.0348	0.223217	0.792067	ARHGAP31	Homo sapiens Rho GTPase activating protein 31 (ARHGAP31), mRNA. (from RefSeq NM_020754)
ENST00000319172.10	254.028	-0.136652	0.800851	TMEM39A	Homo sapiens transmembrane protein 39A (TMEM39A), transcript variant 1, mRNA. (from RefSeq NM_018266)
ENST00000438581.6	58.2557	0.276562	0.800989	TMEM39A	Homo sapiens transmembrane protein 39A (TMEM39A), transcript variant 2, non-coding RNA. (from RefSeq NR_073506)
ENST00000491685.5	91.1783	-0.0664019	0.954713	TMEM39A	The sequence shown here is derived from an Ensembl automatic analysis pipeline and should be considered as preliminary data. (from UniProt C9K0C7)
ENST00000468676.5	90.9817	-0.0318184	0.975001	TMEM39A	The sequence shown here is derived from an Ensembl automatic analysis pipeline and should be considered as preliminary data. (from UniProt C9IYN1)
ENST00000497993.5	58.3946	0.262323	0.812869	TMEM39A	The sequence shown here is derived from an Ensembl automatic analysis pipeline and should be considered as preliminary data. (from UniProt C9JUZ6)
ENST00000461654.1	49.6693	0.211731	0.86906	TMEM39A	The sequence shown here is derived from an Ensembl automatic analysis pipeline and should be considered as preliminary data. (from UniProt C9JYN8)
ENST00000476573.5	87.0112	-0.576424	0.399546	POGLUT1	The sequence shown here is derived from an Ensembl automatic analysis pipeline and should be considered as preliminary data. (from UniProt H7C5H0)
ENST00000497447.5	68.1597	-0.339076	0.717833	POGLUT1	protein O-glucosyltransferase 1 (from HGNC POGLUT1)
ENST00000486607.5	64.9858	-0.448414	0.618371	POGLUT1	The sequence shown here is derived from an Ensembl automatic analysis pipeline and should be considered as preliminary data. (from UniProt F8WEW4)
ENST00000295588.9	186.574	-0.284812	0.611267	POGLUT1	Homo sapiens protein O-glucosyltransferase 1 (POGLUT1), transcript variant 2, non-coding RNA. (from RefSeq NR_024265)
ENST00000647766.1	68.1597	-0.339076	0.717833	POGLUT1	protein O-glucosyltransferase 1 (from HGNC POGLUT1)
ENST00000493694.1	579.721	0.285327	0.385842	TIMMDC1	The sequence shown here is derived from an Ensembl automatic analysis pipeline and should be considered as preliminary data. (from UniProt C9JU35)
ENST00000494664.6	1093.66	0.304074	0.644097	TIMMDC1	Homo sapiens translocase of inner mitochondrial membrane domain containing 1 (TIMMDC1), mRNA. (from RefSeq NM_016589)
ENST00000264244.7	569.142	0.279648	0.732255	TIMMDC1	translocase of inner mitochondrial membrane domain containing 1 (from HGNC TIMMDC1)
ENST00000486418.5	191.21	0.315382	0.548606	TIMMDC1	The sequence shown here is derived from an Ensembl automatic analysis pipeline and should be considered as preliminary data. (from UniProt F8WB00)
ENST00000492164.5	254.274	0.338701	0.453612	TIMMDC1	The sequence shown here is derived from an Ensembl automatic analysis pipeline and should be considered as preliminary data. (from UniProt F8WC42)
ENST00000466984.1	441.555	0.471271	0.160196	TIMMDC1	The sequence shown here is derived from an Ensembl automatic analysis pipeline and should be considered as preliminary data. (from UniProt C9JR82)
ENST00000463927.6	191.22	0.29585	0.574504	TIMMDC1	The sequence shown here is derived from an Ensembl automatic analysis pipeline and should be considered as preliminary data. (from UniProt F8WAU6)
ENST00000498399.1	82.772	0.368421	0.6445	TIMMDC1	The sequence shown here is derived from an Ensembl automatic analysis pipeline and should be considered as preliminary data. (from UniProt H7C5U1)
ENST00000468918.5	728.176	0.469261	0.0243745	COX17	Copper chaperone for cytochrome c oxidase (COX). Binds two copper ions and deliver them to the Cu(A) site of COX (By similarity). (from UniProt Q14061)
ENST00000261070.6	750.1	0.459923	0.0289633	COX17	Homo sapiens cytochrome c oxidase copper chaperone COX17 (COX17), mRNA. (from RefSeq NM_005694)
ENST00000486606.5	703.39	0.431074	0.0501451	COX17	The sequence shown here is derived from an Ensembl automatic analysis pipeline and should be considered as preliminary data. (from UniProt H7C4E5)
ENST00000484810.5	471.382	0.378603	0.153201	COX17	COX17, cytochrome c oxidase copper chaperone (from HGNC COX17)
ENST00000497116.1	718.167	0.462616	0.0296451	COX17	Copper chaperone for cytochrome c oxidase (COX). Binds two copper ions and deliver them to the Cu(A) site of COX (By similarity). (from UniProt Q14061)
ENST00000264235.12	249.738	0.222441	0.646988	GSK3B	Homo sapiens glycogen synthase kinase 3 beta (GSK3B), transcript variant 3, mRNA. (from RefSeq NM_001354596)
ENST00000316626.5	241.757	0.240136	0.611831	GSK3B	Homo sapiens glycogen synthase kinase 3 beta (GSK3B), transcript variant 1, mRNA. (from RefSeq NM_002093)
ENST00000650344.1	239.081	0.245237	0.608108	GSK3B	glycogen synthase kinase 3 beta (from HGNC GSK3B)
ENST00000295628.4	436.255	0.214461	0.548808	LRRC58	Homo sapiens leucine rich repeat containing 58 (LRRC58), mRNA. (from RefSeq NM_001099678)
ENST00000295633.8	1709.66	-0.00151753	0.996544	FSTL1	Homo sapiens follistatin like 1 (FSTL1), mRNA. (from RefSeq NM_007085)
ENST00000424703.6	1481.54	0.0128258	0.969556	FSTL1	May modulate the action of some growth factors on cell proliferation and differentiation. Binds heparin (By similarity). (from UniProt Q12841)
ENST00000469005.1	729.402	-0.0643471	0.871169	FSTL1	The sequence shown here is derived from an Ensembl automatic analysis pipeline and should be considered as preliminary data. (from UniProt C9J5G4)
ENST00000485064.1	934.865	0.855342	1.5376e-06	NDUFB4	Homo sapiens NADH:ubiquinone oxidoreductase subunit B4 (NDUFB4), transcript variant 2, mRNA. (from RefSeq NM_001168331)
ENST00000184266.3	1115.96	0.871739	7.34369e-08	NDUFB4	Homo sapiens NADH:ubiquinone oxidoreductase subunit B4 (NDUFB4), transcript variant 1, mRNA. (from RefSeq NM_004547)
ENST00000492739.1	412.942	0.574571	0.02383	NDUFB4	The sequence shown here is derived from an Ensembl automatic analysis pipeline and should be considered as preliminary data. (from UniProt C9JXQ9)
ENST00000461682.1	329.744	0.56361	0.0719128	NDUFB4	The sequence shown here is derived from an Ensembl automatic analysis pipeline and should be considered as preliminary data. (from UniProt F2Z3P9)
ENST00000491335.1	329.744	0.56361	0.0719128	NDUFB4	The sequence shown here is derived from an Ensembl automatic analysis pipeline and should be considered as preliminary data. (from UniProt F2Z3P9)
ENST00000273375.7	114.089	0.158123	0.844295	RABL3	Homo sapiens RAB, member of RAS oncogene family like 3 (RABL3), transcript variant 2, mRNA. (from RefSeq NM_173825)
ENST00000473654.5	62.5925	0.282282	0.781677	RABL3	The sequence shown here is derived from an Ensembl automatic analysis pipeline and should be considered as preliminary data. (from UniProt F8WF50)
ENST00000465022.5	62.5925	0.282282	0.781677	RABL3	The sequence shown here is derived from an Ensembl automatic analysis pipeline and should be considered as preliminary data. (from UniProt F8WDC7)
ENST00000483733.1	93.5475	0.137457	0.880118	RABL3	Homo sapiens RAB, member of RAS oncogene family like 3 (RABL3), transcript variant 3, mRNA. (from RefSeq NM_001363964)
ENST00000469772.5	31.5807	0.0045142	0.998412	GTF2E1	The sequence shown here is derived from an Ensembl automatic analysis pipeline and should be considered as preliminary data. (from UniProt C9IYL4)
ENST00000492959.1	34.7871	0.0473231	0.976644	GTF2E1	The sequence shown here is derived from an Ensembl automatic analysis pipeline and should be considered as preliminary data. (from UniProt E9PER7)
ENST00000283875.6	118.83	-0.0486426	0.959362	GTF2E1	Homo sapiens general transcription factor IIE subunit 1 (GTF2E1), mRNA. (from RefSeq NM_005513)
ENST00000273666.10	29.5837	-0.148086	0.930682	STXBP5L	Homo sapiens syntaxin binding protein 5 like (STXBP5L), transcript variant 6, non-coding RNA. (from RefSeq NR_145516)
ENST00000471454.5	29.4448	-0.129285	0.94029	STXBP5L	Homo sapiens syntaxin binding protein 5 like (STXBP5L), transcript variant 5, mRNA. (from RefSeq NM_001348345)
ENST00000472879.5	28.1881	-0.294119	0.854278	STXBP5L	The sequence shown here is derived from an Ensembl automatic analysis pipeline and should be considered as preliminary data. (from UniProt C9K0E4)
ENST00000492541.5	28.327	-0.313426	0.841842	STXBP5L	The sequence shown here is derived from an Ensembl automatic analysis pipeline and should be considered as preliminary data. (from UniProt C9JCY1)
ENST00000497029.5	27.4956	-0.347723	0.824249	STXBP5L	The sequence shown here is derived from an Ensembl automatic analysis pipeline and should be considered as preliminary data. (from UniProt C9JPK3)
ENST00000471262.1	28.7523	-0.176085	0.917514	STXBP5L	The sequence shown here is derived from an Ensembl automatic analysis pipeline and should be considered as preliminary data. (from UniProt C9JQS3)
ENST00000621776.4	1199.95	-0.598158	8.90596e-05	POLQ	DNA polymerase theta (from HGNC POLQ)
ENST00000264233.6	1197.86	-0.607041	7.11877e-05	POLQ	Homo sapiens DNA polymerase theta (POLQ), mRNA. (from RefSeq NM_199420)
ENST00000340645.9	1709.63	-0.849361	3.38152e-08	GOLGB1	Homo sapiens golgin B1 (GOLGB1), transcript variant 2, mRNA. (from RefSeq NM_004487)
ENST00000393667.7	1709.63	-0.854359	2.77839e-08	GOLGB1	Homo sapiens golgin B1 (GOLGB1), transcript variant 5, mRNA. (from RefSeq NM_001366282)
ENST00000614479.4	1682.88	-0.839723	2.32041e-08	GOLGB1	Homo sapiens golgin B1 (GOLGB1), transcript variant 7, mRNA. (from RefSeq NM_001366284)
ENST00000491690.1	63.2351	-0.824958	0.2712	GOLGB1	The sequence shown here is derived from an Ensembl automatic analysis pipeline and should be considered as preliminary data. (from UniProt H7C5I7)
ENST00000494517.5	844.282	-0.786714	0.000134114	GOLGB1	The sequence shown here is derived from an Ensembl automatic analysis pipeline and should be considered as preliminary data. (from UniProt E7EU81)
ENST00000489400.1	494.631	-0.752575	0.00212472	GOLGB1	The sequence shown here is derived from an Ensembl automatic analysis pipeline and should be considered as preliminary data. (from UniProt H0Y867)
ENST00000310864.11	1095.9	-0.00849757	0.979916	IQCB1	Homo sapiens IQ motif containing B1 (IQCB1), transcript variant 4, mRNA. (from RefSeq NM_001319107)
ENST00000349820.10	894.236	-0.0550975	0.869264	IQCB1	Homo sapiens IQ motif containing B1 (IQCB1), transcript variant 3, mRNA. (from RefSeq NM_001023571)
ENST00000393650.7	411.094	0.233992	0.514036	IQCB1	Homo sapiens IQ motif containing B1 (IQCB1), transcript variant 2, non-coding RNA. (from RefSeq NR_134968)
ENST00000460108.5	179.605	0.257401	0.63193	IQCB1	The sequence shown here is derived from an Ensembl automatic analysis pipeline and should be considered as preliminary data. (from UniProt C9JXD7)
ENST00000498104.1	93.5016	1.1546	0.023641	IQCB1	The sequence shown here is derived from an Ensembl automatic analysis pipeline and should be considered as preliminary data. (from UniProt C9J6Z7)
ENST00000462442.1	90.772	0.293923	0.737237	IQCB1	The sequence shown here is derived from an Ensembl automatic analysis pipeline and should be considered as preliminary data. (from UniProt C9JVC4)
ENST00000273668.7	48.6284	0.354676	0.761489	EAF2	Homo sapiens ELL associated factor 2 (EAF2), transcript variant 1, mRNA. (from RefSeq NM_018456)
ENST00000451944.2	42.3049	0.129595	0.930804	EAF2	ELL associated factor 2 (from HGNC EAF2)
ENST00000291458.9	446.262	0.237335	0.48732	CCDC58	Homo sapiens coiled-coil domain containing 58 (CCDC58), transcript variant 1, mRNA. (from RefSeq NM_001017928)
ENST00000497726.5	133.322	-0.212173	0.754063	CCDC58	The sequence shown here is derived from an Ensembl automatic analysis pipeline and should be considered as preliminary data. (from UniProt C9JBU9)
ENST00000479899.5	444.534	0.253784	0.447732	CCDC58	Homo sapiens coiled-coil domain containing 58 (CCDC58), transcript variant 2, mRNA. (from RefSeq NM_001308326)
ENST00000479414.1	444.9	0.255648	0.443076	CCDC58	The sequence shown here is derived from an Ensembl automatic analysis pipeline and should be considered as preliminary data. (from UniProt H7C525)
ENST00000232125.9	423.299	0.390468	0.151529	FAM162A	The sequence shown here is derived from an Ensembl automatic analysis pipeline and should be considered as preliminary data. (from UniProt F8W7Q4)
ENST00000477892.5	428.435	0.398705	0.138433	FAM162A	Homo sapiens family with sequence similarity 162 member A (FAM162A), mRNA. (from RefSeq NM_014367)
ENST00000469967.1	283.781	0.33924	0.344201	FAM162A	The sequence shown here is derived from an Ensembl automatic analysis pipeline and should be considered as preliminary data. (from UniProt E9PH05)
ENST00000330689.6	86.6494	-0.693377	0.33251	WDR5B	Homo sapiens WD repeat domain 5B (WDR5B), mRNA. (from RefSeq NM_019069)
ENST00000344337.11	447.02	-0.174782	0.631714	KPNA1	Homo sapiens karyopherin subunit alpha 1 (KPNA1), transcript variant 1, mRNA. (from RefSeq NM_002264)
ENST00000485027.5	124.495	-0.16306	0.830611	KPNA1	The sequence shown here is derived from an Ensembl automatic analysis pipeline and should be considered as preliminary data. (from UniProt F2Z3G4)
ENST00000494339.5	124.495	-0.16306	0.830611	KPNA1	Homo sapiens karyopherin subunit alpha 1 (KPNA1), transcript variant 2, non-coding RNA. (from RefSeq NR_026698)
ENST00000465882.5	264.465	-0.149072	0.770654	KPNA1	The sequence shown here is derived from an Ensembl automatic analysis pipeline and should be considered as preliminary data. (from UniProt C9JYI4)
ENST00000482287.5	180.794	-0.0293538	0.968997	KPNA1	The sequence shown here is derived from an Ensembl automatic analysis pipeline and should be considered as preliminary data. (from UniProt C9J4U1)
ENST00000476916.5	134.328	0.0973416	0.904074	KPNA1	The sequence shown here is derived from an Ensembl automatic analysis pipeline and should be considered as preliminary data. (from UniProt C9J352)
ENST00000493510.1	144.955	0.144747	0.842085	KPNA1	The sequence shown here is derived from an Ensembl automatic analysis pipeline and should be considered as preliminary data. (from UniProt C9JWD9)
ENST00000477522.6	211.877	0.162305	0.772914	PARP9	Homo sapiens poly(ADP-ribose) polymerase family member 9 (PARP9), transcript variant 5, mRNA. (from RefSeq NM_001146105)
ENST00000492382.5	111.073	0.483149	0.431169	PARP9	poly(ADP-ribose) polymerase family member 9 (from HGNC PARP9)
ENST00000360356.6	212.219	0.160642	0.776444	PARP9	Homo sapiens poly(ADP-ribose) polymerase family member 9 (PARP9), transcript variant 1, mRNA. (from RefSeq NM_031458)
ENST00000471785.5	211.877	0.162305	0.772914	PARP9	Homo sapiens poly(ADP-ribose) polymerase family member 9 (PARP9), transcript variant 4, mRNA. (from RefSeq NM_001146104)
ENST00000462315.5	173.759	0.0696561	0.92464	PARP9	Homo sapiens poly(ADP-ribose) polymerase family member 9 (PARP9), transcript variant 6, mRNA. (from RefSeq NM_001146106)
ENST00000296161.9	158.105	0.131646	0.858153	DTX3L	Homo sapiens deltex E3 ubiquitin ligase 3L (DTX3L), mRNA. (from RefSeq NM_138287)
ENST00000383661.3	43.9876	-0.0532325	0.972324	DTX3L	Ubiquitin ligase that mediates monoubiquitination of 'Lys-91' of histone H4 (H4K91ub1), in response to DNA damage. Protects cells exposed to DNA-damaging agents. The exact role of H4K91ub1 in DNA damage response is still unclear but it may function as a licensing signal for additional histone H4 post- translational modifications such as H4 'Lys-20' methylation (H4K20me). Involved in the recruitment of 53BP1/TP53BP1 to sites of DNA damage by mediating H4K91ub1 formation. (from UniProt Q8TDB6)
ENST00000474629.7	394.775	-0.0985995	0.849422	PARP14	Homo sapiens poly(ADP-ribose) polymerase family member 14 (PARP14), mRNA. (from RefSeq NM_017554)
ENST00000649945.1	41.2004	0.417292	0.742462	PARP14	poly(ADP-ribose) polymerase family member 14 (from HGNC PARP14)
ENST00000460683.1	326.664	-0.177587	0.705081	PARP14	The sequence shown here is derived from an Ensembl automatic analysis pipeline and should be considered as preliminary data. (from UniProt H7C5R8)
ENST00000306103.3	70.6722	0.423046	0.614435	HSPBAP1	Homo sapiens HSPB1 associated protein 1 (HSPBAP1), transcript variant 1, mRNA. (from RefSeq NM_024610)
ENST00000261038.6	117.34	0.157079	0.849857	SLC49A4	Homo sapiens solute carrier family 49 member 4 (SLC49A4), mRNA. (from RefSeq NM_032839)
ENST00000357599.8	47.6368	-0.551652	0.577631	SEMA5B	Homo sapiens semaphorin 5B (SEMA5B), transcript variant 1, mRNA. (from RefSeq NM_001031702)
ENST00000648990.1	45.0674	-0.639855	0.511099	SEMA5B	semaphorin 5B (from HGNC SEMA5B)
ENST00000451055.6	48.38	-0.62239	0.509941	SEMA5B	Homo sapiens semaphorin 5B (SEMA5B), transcript variant 3, mRNA. (from RefSeq NM_001256347)
ENST00000616742.4	47.6368	-0.551652	0.577631	SEMA5B	Homo sapiens semaphorin 5B (SEMA5B), transcript variant 2, mRNA. (from RefSeq NM_001256346)
ENST00000195173.8	43.9686	-0.823488	0.364075	SEMA5B	Homo sapiens semaphorin 5B (SEMA5B), transcript variant 4, mRNA. (from RefSeq NM_001256348)
ENST00000475244.5	42.4907	-0.520077	0.640072	SEMA5B	Homo sapiens semaphorin 5B (SEMA5B), transcript variant 5, non-coding RNA. (from RefSeq NR_046079)
ENST00000650207.1	44.5603	-0.702084	0.458528	SEMA5B	semaphorin 5B (from HGNC SEMA5B)
ENST00000393583.6	44.8782	-0.46338	0.672659	SEMA5B	Contains 1 Sema domain. (from UniProt B5ME80)
ENST00000316218.12	250.476	-0.310961	0.437838	PDIA5	Homo sapiens protein disulfide isomerase family A member 5 (PDIA5), transcript variant 1, mRNA. (from RefSeq NM_006810)
ENST00000489923.5	112.821	-0.216534	0.792044	PDIA5	Homo sapiens protein disulfide isomerase family A member 5 (PDIA5), transcript variant 2, non-coding RNA. (from RefSeq NR_028444)
ENST00000484644.5	27.9677	-0.347263	0.825283	PDIA5	The sequence shown here is derived from an Ensembl automatic analysis pipeline and should be considered as preliminary data. (from UniProt C9JY10)
ENST00000469649.1	44.5884	-0.240144	0.858599	PDIA5	Contains 1 thioredoxin domain. (from UniProt H7C4F9)
ENST00000466950.5	45.2476	0.851832	0.340916	SEC22A	The sequence shown here is derived from an Ensembl automatic analysis pipeline and should be considered as preliminary data. (from UniProt F8WAU7)
ENST00000492595.6	179.01	1.00863	0.00359142	SEC22A	Homo sapiens SEC22 homolog A, vesicle trafficking protein (SEC22A), mRNA. (from RefSeq NM_012430)
ENST00000473494.6	164.669	0.970426	0.00926078	SEC22A	Contains 1 longin domain. (from UniProt C9JNZ0)
ENST00000481965.6	50.3151	0.783112	0.36783	SEC22A	The sequence shown here is derived from an Ensembl automatic analysis pipeline and should be considered as preliminary data. (from UniProt C9JR77)
ENST00000466519.5	71.6574	1.04241	0.0990724	SEC22A	Contains 1 longin domain. (from UniProt C9JZ27)
ENST00000480631.5	82.5094	1.15474	0.0356142	SEC22A	Contains 1 longin domain. (from UniProt C9JDJ8)
ENST00000491366.5	66.2469	1.00884	0.12076	SEC22A	Contains 1 longin domain. (from UniProt C9J463)
ENST00000487572.5	134.499	1.01868	0.016751	SEC22A	Contains 1 longin domain. (from UniProt C9JRY4)
ENST00000309934.4	179.01	1.00863	0.00359142	SEC22A	May be involved in vesicle transport between the ER and the Golgi complex (By similarity). (from UniProt Q96IW7)
ENST00000462833.5	83.4315	0.016056	0.988374	ADCY5	Homo sapiens adenylate cyclase 5 (ADCY5), transcript variant 1, mRNA. (from RefSeq NM_183357)
ENST00000491190.5	71.6394	-0.122183	0.911346	ADCY5	Belongs to the adenylyl cyclase class-4/guanylyl cyclase family. (from UniProt B3KWA8)
ENST00000309879.9	72.9646	-0.120988	0.9114	ADCY5	Homo sapiens adenylate cyclase 5 (ADCY5), transcript variant 2, mRNA. (from RefSeq NM_001199642)
ENST00000466617.5	38.3702	-0.415666	0.735036	ADCY5	Belongs to the adenylyl cyclase class-4/guanylyl cyclase family. (from UniProt C9JRT8)
ENST00000383657.10	200.248	0.439946	0.689606	HACD2	Homo sapiens 3-hydroxyacyl-CoA dehydratase 2 (HACD2), transcript variant 2, mRNA. (from RefSeq NM_198402)
ENST00000493515.1	55.253	0.0347463	0.979452	HACD2	The sequence shown here is derived from an Ensembl automatic analysis pipeline and should be considered as preliminary data. (from UniProt H7C4K8)
ENST00000469317.1	97.2533	0.198822	0.843508	HACD2	Homo sapiens 3-hydroxyacyl-CoA dehydratase 2 (HACD2), transcript variant 5, mRNA. (from RefSeq NM_001329787)
ENST00000360772.7	118.175	-0.529577	0.385339	MYLK	Homo sapiens myosin light chain kinase (MYLK), transcript variant 3B, mRNA. (from RefSeq NM_053028)
ENST00000354792.9	118.937	-0.530487	0.389266	MYLK	Calcium/calmodulin-dependent myosin light chain kinase implicated in smooth muscle contraction via phosphorylation of myosin light chains (MLC). Also regulates actin-myosin interaction through a non-kinase activity. Phosphorylates PTK2B/PYK2 and myosin light-chains. Involved in the inflammatory response (e.g. apoptosis, vascular permeability, leukocyte diapedesis), cell motility and morphology, airway hyperreactivity and other activities relevant to asthma. Required for tonic airway smooth muscle contraction that is necessary for physiological and asthmatic airway resistance. Necessary for gastrointestinal motility. Implicated in the regulation of endothelial as well as vascular permeability, probably via the regulation of cytoskeletal rearrangements. In the nervous system it has been shown to control the growth initiation of astrocytic processes in culture and to participate in transmitter release at synapses formed between cultured sympathetic ganglion cells. Critical participant in signaling sequences that result in fibroblast apoptosis. Plays a role in the regulation of epithelial cell survival. Required for epithelial wound healing, especially during actomyosin ring contraction during purse-string wound closure. Mediates RhoA- dependent membrane blebbing. Triggers TRPC5 channel activity in a calcium-dependent signaling, by inducing its subcellular localization at the plasma membrane. Promotes cell migration (including tumor cells) and tumor metastasis. PTK2B/PYK2 activation by phosphorylation mediates ITGB2 activation and is thus essential to trigger neutrophil transmigration during acute lung injury (ALI). May regulate optic nerve head astrocyte migration. Probably involved in mitotic cytoskeletal regulation. Regulates tight junction probably by modulating ZO-1 exchange in the perijunctional actomyosin ring. Mediates burn-induced microvascular barrier injury; triggers endothelial contraction in the development of microvascular hyperpermeability by phosphorylating MLC. Essential for intestinal barrier dysfunction. Mediates Giardia spp.-mediated reduced epithelial barrier function during giardiasis intestinal infection via reorganization of cytoskeletal F-actin and tight junctional ZO-1. Necessary for hypotonicity-induced Ca(2+) entry and subsequent activation of volume-sensitive organic osmolyte/anion channels (VSOAC) in cervical cancer cells. Responsible for high proliferative ability of breast cancer cells through anti-apoptosis. (from UniProt Q15746)
ENST00000359169.5	118.175	-0.529577	0.385339	MYLK	Calcium/calmodulin-dependent myosin light chain kinase implicated in smooth muscle contraction via phosphorylation of myosin light chains (MLC). Also regulates actin-myosin interaction through a non-kinase activity. Phosphorylates PTK2B/PYK2 and myosin light-chains. Involved in the inflammatory response (e.g. apoptosis, vascular permeability, leukocyte diapedesis), cell motility and morphology, airway hyperreactivity and other activities relevant to asthma. Required for tonic airway smooth muscle contraction that is necessary for physiological and asthmatic airway resistance. Necessary for gastrointestinal motility. Implicated in the regulation of endothelial as well as vascular permeability, probably via the regulation of cytoskeletal rearrangements. In the nervous system it has been shown to control the growth initiation of astrocytic processes in culture and to participate in transmitter release at synapses formed between cultured sympathetic ganglion cells. Critical participant in signaling sequences that result in fibroblast apoptosis. Plays a role in the regulation of epithelial cell survival. Required for epithelial wound healing, especially during actomyosin ring contraction during purse-string wound closure. Mediates RhoA- dependent membrane blebbing. Triggers TRPC5 channel activity in a calcium-dependent signaling, by inducing its subcellular localization at the plasma membrane. Promotes cell migration (including tumor cells) and tumor metastasis. PTK2B/PYK2 activation by phosphorylation mediates ITGB2 activation and is thus essential to trigger neutrophil transmigration during acute lung injury (ALI). May regulate optic nerve head astrocyte migration. Probably involved in mitotic cytoskeletal regulation. Regulates tight junction probably by modulating ZO-1 exchange in the perijunctional actomyosin ring. Mediates burn-induced microvascular barrier injury; triggers endothelial contraction in the development of microvascular hyperpermeability by phosphorylating MLC. Essential for intestinal barrier dysfunction. Mediates Giardia spp.-mediated reduced epithelial barrier function during giardiasis intestinal infection via reorganization of cytoskeletal F-actin and tight junctional ZO-1. Necessary for hypotonicity-induced Ca(2+) entry and subsequent activation of volume-sensitive organic osmolyte/anion channels (VSOAC) in cervical cancer cells. Responsible for high proliferative ability of breast cancer cells through anti-apoptosis. (from UniProt Q15746)
ENST00000360304.7	121.879	-0.540629	0.361629	MYLK	Homo sapiens myosin light chain kinase (MYLK), transcript variant 1, mRNA. (from RefSeq NM_053025)
ENST00000346322.9	118.937	-0.530487	0.389266	MYLK	Homo sapiens myosin light chain kinase (MYLK), transcript variant 2, mRNA. (from RefSeq NM_053026)
ENST00000475616.5	121.879	-0.540629	0.361629	MYLK	Calcium/calmodulin-dependent myosin light chain kinase implicated in smooth muscle contraction via phosphorylation of myosin light chains (MLC). Also regulates actin-myosin interaction through a non-kinase activity. Phosphorylates PTK2B/PYK2 and myosin light-chains. Involved in the inflammatory response (e.g. apoptosis, vascular permeability, leukocyte diapedesis), cell motility and morphology, airway hyperreactivity and other activities relevant to asthma. Required for tonic airway smooth muscle contraction that is necessary for physiological and asthmatic airway resistance. Necessary for gastrointestinal motility. Implicated in the regulation of endothelial as well as vascular permeability, probably via the regulation of cytoskeletal rearrangements. In the nervous system it has been shown to control the growth initiation of astrocytic processes in culture and to participate in transmitter release at synapses formed between cultured sympathetic ganglion cells. Critical participant in signaling sequences that result in fibroblast apoptosis. Plays a role in the regulation of epithelial cell survival. Required for epithelial wound healing, especially during actomyosin ring contraction during purse-string wound closure. Mediates RhoA- dependent membrane blebbing. Triggers TRPC5 channel activity in a calcium-dependent signaling, by inducing its subcellular localization at the plasma membrane. Promotes cell migration (including tumor cells) and tumor metastasis. PTK2B/PYK2 activation by phosphorylation mediates ITGB2 activation and is thus essential to trigger neutrophil transmigration during acute lung injury (ALI). May regulate optic nerve head astrocyte migration. Probably involved in mitotic cytoskeletal regulation. Regulates tight junction probably by modulating ZO-1 exchange in the perijunctional actomyosin ring. Mediates burn-induced microvascular barrier injury; triggers endothelial contraction in the development of microvascular hyperpermeability by phosphorylating MLC. Essential for intestinal barrier dysfunction. Mediates Giardia spp.-mediated reduced epithelial barrier function during giardiasis intestinal infection via reorganization of cytoskeletal F-actin and tight junctional ZO-1. Necessary for hypotonicity-induced Ca(2+) entry and subsequent activation of volume-sensitive organic osmolyte/anion channels (VSOAC) in cervical cancer cells. Responsible for high proliferative ability of breast cancer cells through anti-apoptosis. (from UniProt Q15746)
ENST00000479903.5	247.253	-0.307913	0.44722	CCDC14	The sequence shown here is derived from an Ensembl automatic analysis pipeline and should be considered as preliminary data. (from UniProt H7C5T3)
ENST00000488653.6	1328.04	-0.391071	0.00853599	CCDC14	Event=Alternative splicing; Named isoforms=6; Name=1; IsoId=Q49A88-1; Sequence=Displayed; Name=2; IsoId=Q49A88-2; Sequence=VSP_033455; Name=3; IsoId=Q49A88-3; Sequence=VSP_033456, VSP_033457; Note=No experimental confirmation available; Name=4; IsoId=Q49A88-4; Sequence=VSP_033455, VSP_033459, VSP_033460; Note=No experimental confirmation available; Name=5; IsoId=Q49A88-5; Sequence=VSP_033458; Name=6; IsoId=Q49A88-6; Sequence=VSP_039080; (from UniProt Q49A88)
ENST00000485727.5	1177.98	-0.387263	0.0153127	CCDC14	Homo sapiens coiled-coil domain containing 14 (CCDC14), transcript variant 6, mRNA. (from RefSeq NM_001366338)
ENST00000489746.5	1177.98	-0.387263	0.0153127	CCDC14	Homo sapiens coiled-coil domain containing 14 (CCDC14), transcript variant 7, mRNA. (from RefSeq NM_001366339)
ENST00000310351.8	1319.45	-0.389843	0.00983656	CCDC14	Homo sapiens coiled-coil domain containing 14 (CCDC14), transcript variant 1, mRNA. (from RefSeq NM_022757)
ENST00000433542.7	1319.45	-0.389843	0.00983656	CCDC14	coiled-coil domain containing 14 (from HGNC CCDC14)
ENST00000409697.7	1346.46	-0.389362	0.00913836	CCDC14	Homo sapiens coiled-coil domain containing 14 (CCDC14), transcript variant 3, mRNA. (from RefSeq NM_001366335)
ENST00000419247.5	411.872	-0.404041	0.138287	CCDC14	The sequence shown here is derived from an Ensembl automatic analysis pipeline and should be considered as preliminary data. (from UniProt C9JU82)
ENST00000426152.5	324.202	-0.683397	0.0283542	CCDC14	The sequence shown here is derived from an Ensembl automatic analysis pipeline and should be considered as preliminary data. (from UniProt C9JSI8)
ENST00000434954.1	229.376	-0.31986	0.459029	CCDC14	The sequence shown here is derived from an Ensembl automatic analysis pipeline and should be considered as preliminary data. (from UniProt C9JWZ1)
ENST00000460856.5	47.6127	0.0935421	0.952615	KALRN	Homo sapiens kalirin RhoGEF kinase (KALRN), transcript variant 8, mRNA. (from RefSeq NM_001322991)
ENST00000240874.7	47.5812	0.120445	0.93723	KALRN	Homo sapiens kalirin RhoGEF kinase (KALRN), transcript variant 2, mRNA. (from RefSeq NM_003947)
ENST00000360013.7	113.626	0.0864336	0.925046	KALRN	Homo sapiens kalirin RhoGEF kinase (KALRN), transcript variant 5, mRNA. (from RefSeq NM_001322988)
ENST00000354186.8	113.658	0.0743866	0.935588	KALRN	Contains 1 CRAL-TRIO domain. (from UniProt H7BXZ5)
ENST00000291478.9	65.6849	0.122296	0.915129	KALRN	Homo sapiens kalirin RhoGEF kinase (KALRN), transcript variant 3, mRNA. (from RefSeq NM_007064)
ENST00000454902.1	13.5059	-0.0311685	0.990771	KALRN	The sequence shown here is derived from an Ensembl automatic analysis pipeline and should be considered as preliminary data. (from UniProt C9J1B4)
ENST00000462091.5	15.6654	0.283307	0.902291	UMPS	Homo sapiens uridine monophosphate synthetase (UMPS), transcript variant 2, non-coding RNA. (from RefSeq NR_033434)
ENST00000628619.1	16.7628	0.275232	0.900498	UMPS	The sequence shown here is derived from an Ensembl automatic analysis pipeline and should be considered as preliminary data. (from UniProt F2Z303)
ENST00000467167.5	16.7628	0.275232	0.900498	UMPS	Homo sapiens uridine monophosphate synthetase (UMPS), transcript variant 3, non-coding RNA. (from RefSeq NR_033437)
ENST00000460034.5	16.7628	0.275232	0.900498	UMPS	The sequence shown here is derived from an Ensembl automatic analysis pipeline and should be considered as preliminary data. (from UniProt F2Z303)
ENST00000474588.5	96.9397	0.328332	0.673297	UMPS	The sequence shown here is derived from an Ensembl automatic analysis pipeline and should be considered as preliminary data. (from UniProt F8WDG4)
ENST00000479719.5	295.868	0.296714	0.465646	UMPS	The sequence shown here is derived from an Ensembl automatic analysis pipeline and should be considered as preliminary data. (from UniProt E9PFD2)
ENST00000497791.5	15.6654	0.283307	0.902291	UMPS	The sequence shown here is derived from an Ensembl automatic analysis pipeline and should be considered as preliminary data. (from UniProt F2Z3P2)
ENST00000232607.7	473.88	0.148222	0.690977	UMPS	Homo sapiens uridine monophosphate synthetase (UMPS), transcript variant 1, mRNA. (from RefSeq NM_000373)
ENST00000296181.9	813.198	-0.05635	0.869563	ITGB5	Homo sapiens integrin subunit beta 5 (ITGB5), transcript variant 1, mRNA. (from RefSeq NM_002213)
ENST00000481591.5	370.109	-0.0315176	0.954597	ITGB5	Membrane; Single-pass type I membrane protein (By similarity). (from UniProt H7C5U2)
ENST00000488466.5	302.435	0.0461133	0.944467	ITGB5	integrin subunit beta 5 (from HGNC ITGB5)
ENST00000496703.1	219.537	0.0720486	0.913111	ITGB5	Membrane; Single-pass type I membrane protein (By similarity). (from UniProt H7C4W1)
ENST00000608657.5	162.146	0.15797	0.809782	ITGB5	integrin subunit beta 5 (from HGNC ITGB5)
ENST00000483168.5	95.1654	0.179065	0.832677	ITGB5	The sequence shown here is derived from an Ensembl automatic analysis pipeline and should be considered as preliminary data. (from UniProt H7C580)
ENST00000608107.1	64.551	0.217509	0.835366	ITGB5	integrin subunit beta 5 (from HGNC ITGB5)
ENST00000311127.9	179.085	-0.594303	0.141223	HEG1	Homo sapiens heart development protein with EGF like domains 1 (HEG1), mRNA. (from RefSeq NM_020733)
ENST00000487661.1	39.8957	-1.08575	0.235898	HEG1	The sequence shown here is derived from an Ensembl automatic analysis pipeline and should be considered as preliminary data. (from UniProt H7C4M4)
ENST00000477536.1	40.3371	0.359391	0.795048	HEG1	heart development protein with EGF like domains 1 (from HGNC HEG1)
ENST00000360647.8	501.122	-0.266214	0.418698	ZNF148	Homo sapiens zinc finger protein 148 (ZNF148), transcript variant 2, mRNA. (from RefSeq NM_021964)
ENST00000468369.5	73.3642	0.000614051	0.999616	ZNF148	zinc finger protein 148 (from HGNC ZNF148)
ENST00000484491.5	501.122	-0.266214	0.418698	ZNF148	Involved in transcriptional regulation. Represses the transcription of a number of genes including gastrin, stromelysin and enolase. Binds to the G-rich box in the enhancer region of these genes. (from UniProt Q9UQR1)
ENST00000492394.5	501.122	-0.266214	0.418698	ZNF148	Involved in transcriptional regulation. Represses the transcription of a number of genes including gastrin, stromelysin and enolase. Binds to the G-rich box in the enhancer region of these genes. (from UniProt Q9UQR1)
ENST00000485866.5	501.122	-0.266214	0.418698	ZNF148	Homo sapiens zinc finger protein 148 (ZNF148), transcript variant 13, mRNA. (from RefSeq NM_001348436)
ENST00000465763.5	73.6171	0.187993	0.863931	ZNF148	The sequence shown here is derived from an Ensembl automatic analysis pipeline and should be considered as preliminary data. (from UniProt C9J6Y6)
ENST00000495019.5	66.1344	0.283792	0.788027	ZNF148	The sequence shown here is derived from an Ensembl automatic analysis pipeline and should be considered as preliminary data. (from UniProt C9K0U4)
ENST00000251775.9	674.614	0.317584	0.208374	SNX4	Homo sapiens sorting nexin 4 (SNX4), transcript variant 2, non-coding RNA. (from RefSeq NR_073435)
ENST00000471751.5	29.0112	0.430592	0.770607	SNX4	The sequence shown here is derived from an Ensembl automatic analysis pipeline and should be considered as preliminary data. (from UniProt F8WDD4)
ENST00000465505.2	207.687	0.204945	0.720711	SNX4	The sequence shown here is derived from an Ensembl automatic analysis pipeline and should be considered as preliminary data. (from UniProt F8W9T3)
ENST00000296220.6	257.311	0.316402	0.431899	OSBPL11	Homo sapiens oxysterol binding protein like 11 (OSBPL11), mRNA. (from RefSeq NM_022776)
ENST00000611639.1	65.5445	0.675392	0.426165	ALG1L	Homo sapiens ALG1 chitobiosyldiphosphodolichol beta-mannosyltransferase like (ALG1L), transcript variant 1, mRNA. (from RefSeq NM_001195223)
ENST00000340333.7	62.8048	0.671517	0.442914	ALG1L	Homo sapiens ALG1 chitobiosyldiphosphodolichol beta-mannosyltransferase like (ALG1L), transcript variant 2, mRNA. (from RefSeq NM_001015050)
ENST00000360370.8	974.17	-0.111192	0.720624	SLC41A3	Homo sapiens solute carrier family 41 member 3 (SLC41A3), transcript variant 2, mRNA. (from RefSeq NM_017836)
ENST00000346785.9	888.714	-0.0704026	0.8413	SLC41A3	Homo sapiens solute carrier family 41 member 3 (SLC41A3), transcript variant 3, mRNA. (from RefSeq NM_001008486)
ENST00000383598.6	806.963	-0.148758	0.621669	SLC41A3	Homo sapiens solute carrier family 41 member 3 (SLC41A3), transcript variant 4, mRNA. (from RefSeq NM_001008487)
ENST00000315891.10	955.481	-0.091996	0.77725	SLC41A3	Homo sapiens solute carrier family 41 member 3 (SLC41A3), transcript variant 1, mRNA. (from RefSeq NM_001008485)
ENST00000508835.5	769.498	-0.130317	0.692129	SLC41A3	Homo sapiens solute carrier family 41 member 3 (SLC41A3), transcript variant 5, mRNA. (from RefSeq NM_001164475)
ENST00000507008.5	89.7555	-0.0856816	0.934584	SLC41A3	The sequence shown here is derived from an Ensembl automatic analysis pipeline and should be considered as preliminary data. (from UniProt D6RDM3)
ENST00000514677.5	473.742	-0.131327	0.744061	SLC41A3	The sequence shown here is derived from an Ensembl automatic analysis pipeline and should be considered as preliminary data. (from UniProt D6R9X6)
ENST00000513723.5	368.765	-0.134419	0.77235	SLC41A3	The sequence shown here is derived from an Ensembl automatic analysis pipeline and should be considered as preliminary data. (from UniProt D6RDB0)
ENST00000512470.5	317.83	-0.149335	0.772914	SLC41A3	The sequence shown here is derived from an Ensembl automatic analysis pipeline and should be considered as preliminary data. (from UniProt D6RHE3)
ENST00000510651.5	234.584	-0.00889456	0.99086	SLC41A3	The sequence shown here is derived from an Ensembl automatic analysis pipeline and should be considered as preliminary data. (from UniProt D6R9M9)
ENST00000514333.5	227.511	0.0549126	0.939097	SLC41A3	The sequence shown here is derived from an Ensembl automatic analysis pipeline and should be considered as preliminary data. (from UniProt D6RC02)
ENST00000507280.5	243.902	-0.00476117	0.995467	SLC41A3	The sequence shown here is derived from an Ensembl automatic analysis pipeline and should be considered as preliminary data. (from UniProt D6R9S7)
ENST00000514891.5	243.902	-0.00476117	0.995467	SLC41A3	The sequence shown here is derived from an Ensembl automatic analysis pipeline and should be considered as preliminary data. (from UniProt D6R9S7)
ENST00000504035.5	243.902	-0.00476117	0.995467	SLC41A3	The sequence shown here is derived from an Ensembl automatic analysis pipeline and should be considered as preliminary data. (from UniProt D6R9S7)
ENST00000509064.5	229.974	-0.00571003	0.994336	SLC41A3	The sequence shown here is derived from an Ensembl automatic analysis pipeline and should be considered as preliminary data. (from UniProt D6RF72)
ENST00000505996.1	150.078	0.098312	0.910543	SLC41A3	The sequence shown here is derived from an Ensembl automatic analysis pipeline and should be considered as preliminary data. (from UniProt D6RJC0)
ENST00000509452.1	150.601	0.110378	0.898223	SLC41A3	The sequence shown here is derived from an Ensembl automatic analysis pipeline and should be considered as preliminary data. (from UniProt D6R925)
ENST00000296233.4	454.206	0.0158437	0.980428	KLF15	Homo sapiens Kruppel like factor 15 (KLF15), mRNA. (from RefSeq NM_014079)
ENST00000389709.8	778.19	-0.423218	0.023959	ZXDC	Homo sapiens ZXD family zinc finger C (ZXDC), transcript variant 1, mRNA. (from RefSeq NM_025112)
ENST00000515545.5	620.78	-0.555229	0.00620229	ZXDC	Homo sapiens ZXD family zinc finger C (ZXDC), transcript variant 3, non-coding RNA. (from RefSeq NR_104249)
ENST00000336332.5	745.551	-0.443189	0.0211891	ZXDC	Homo sapiens ZXD family zinc finger C (ZXDC), transcript variant 2, mRNA. (from RefSeq NM_001040653)
ENST00000524230.7	484.127	-0.182729	0.5881	TXNRD3	Homo sapiens thioredoxin reductase 3 (TXNRD3), transcript variant 1, mRNA. (from RefSeq NM_052883)
ENST00000523403.2	461.519	-0.200068	0.554322	TXNRD3	Homo sapiens thioredoxin reductase 3 (TXNRD3), transcript variant 2, mRNA. (from RefSeq NM_001173513)
ENST00000640433.1	484.127	-0.182729	0.5881	TXNRD3	Displays thioredoxin reductase, glutaredoxin and glutathione reductase activities. Catalyzes disulfide bond isomerization. Promotes disulfide bond formation between GPX4 and various sperm proteins and may play a role in sperm maturation by promoting formation of sperm structural components (By similarity). (from UniProt Q86VQ6)
ENST00000640797.1	461.519	-0.200068	0.554322	TXNRD3	thioredoxin reductase 3 (from HGNC TXNRD3)
ENST00000503119.5	221.645	0.226978	0.644439	CHCHD6	The sequence shown here is derived from an Ensembl automatic analysis pipeline and should be considered as preliminary data. (from UniProt J3QTB2)
ENST00000290913.8	425.232	0.178657	0.631294	CHCHD6	Homo sapiens coiled-coil-helix-coiled-coil-helix domain containing 6 (CHCHD6), transcript variant 2, mRNA. (from RefSeq NM_032343)
ENST00000508789.5	381.455	0.115226	0.794543	CHCHD6	The sequence shown here is derived from an Ensembl automatic analysis pipeline and should be considered as preliminary data. (from UniProt J3QTA6)
ENST00000513253.1	289.616	0.14674	0.756611	CHCHD6	The sequence shown here is derived from an Ensembl automatic analysis pipeline and should be considered as preliminary data. (from UniProt H0Y922)
ENST00000393409.2	2096.81	-0.375267	0.00570178	PLXNA1	Homo sapiens plexin A1 (PLXNA1), mRNA. (from RefSeq NM_032242)
ENST00000355552.8	528.947	0.01678	0.970779	TPRA1	Homo sapiens transmembrane protein adipocyte associated 1 (TPRA1), transcript variant 12, non-coding RNA. (from RefSeq NR_148226)
ENST00000648957.1	528.947	0.01678	0.970779	TPRA1	Homo sapiens transmembrane protein adipocyte associated 1 (TPRA1), transcript variant 11, mRNA. (from RefSeq NM_001353007)
ENST00000450633.6	528.947	0.01678	0.970779	TPRA1	Membrane; Multi-pass membrane protein. (from UniProt Q86W33)
ENST00000296210.11	388.229	-0.140447	0.74098	TPRA1	Homo sapiens transmembrane protein adipocyte associated 1 (TPRA1), transcript variant 10, mRNA. (from RefSeq NM_001353006)
ENST00000393400.6	327.514	-0.125137	0.794604	TPRA1	Homo sapiens transmembrane protein adipocyte associated 1 (TPRA1), transcript variant 4, non-coding RNA. (from RefSeq NR_073377)
ENST00000483868.5	306.982	-0.0601759	0.913111	TPRA1	The sequence shown here is derived from an Ensembl automatic analysis pipeline and should be considered as preliminary data. (from UniProt F8WC44)
ENST00000489960.5	528.947	0.01678	0.970779	TPRA1	Membrane; Multi-pass membrane protein. (from UniProt Q86W33)
ENST00000490290.5	274.774	-0.174831	0.71186	TPRA1	The sequence shown here is derived from an Ensembl automatic analysis pipeline and should be considered as preliminary data. (from UniProt C9JU06)
ENST00000469111.5	274.774	-0.174831	0.71186	TPRA1	The sequence shown here is derived from an Ensembl automatic analysis pipeline and should be considered as preliminary data. (from UniProt C9JU06)
ENST00000490643.5	207.55	-0.205586	0.701324	TPRA1	The sequence shown here is derived from an Ensembl automatic analysis pipeline and should be considered as preliminary data. (from UniProt C9JZ00)
ENST00000462228.1	23.0993	-0.107912	0.960172	TPRA1	The sequence shown here is derived from an Ensembl automatic analysis pipeline and should be considered as preliminary data. (from UniProt C9JVW5)
ENST00000474964.5	348.829	0.219823	0.582046	MCM2	The sequence shown here is derived from an Ensembl automatic analysis pipeline and should be considered as preliminary data. (from UniProt F8WDM3)
ENST00000265056.12	2677.04	0.201427	0.181067	MCM2	Homo sapiens minichromosome maintenance complex component 2 (MCM2), transcript variant 2, non-coding RNA. (from RefSeq NR_073375)
ENST00000480910.1	344.271	0.231851	0.554135	MCM2	The sequence shown here is derived from an Ensembl automatic analysis pipeline and should be considered as preliminary data. (from UniProt C9JZ21)
ENST00000472731.1	318.74	0.235088	0.568684	MCM2	The sequence shown here is derived from an Ensembl automatic analysis pipeline and should be considered as preliminary data. (from UniProt C9J013)
ENST00000477668.5	192.541	0.153781	0.813412	MCM2	The sequence shown here is derived from an Ensembl automatic analysis pipeline and should be considered as preliminary data. (from UniProt H7C4N9)
ENST00000491422.1	2210.48	0.228656	0.127321	MCM2	Belongs to the MCM family. (from UniProt H0Y8E6)
ENST00000342480.7	2197.35	0.184985	0.24245	PODXL2	Homo sapiens podocalyxin like 2 (PODXL2), mRNA. (from RefSeq NM_015720)
ENST00000232744.13	38.8584	0.135281	0.9293	ABTB1	Homo sapiens ankyrin repeat and BTB domain containing 1 (ABTB1), transcript variant 2, mRNA. (from RefSeq NM_172027)
ENST00000453791.6	28.9408	-0.220079	0.894094	ABTB1	Homo sapiens ankyrin repeat and BTB domain containing 1 (ABTB1), transcript variant 1, mRNA. (from RefSeq NM_032548)
ENST00000468137.5	28.9408	-0.220079	0.894094	ABTB1	May act as a mediator of the PTEN growth-suppressive signaling pathway. May play a role in developmental processes. (from UniProt Q969K4)
ENST00000265052.9	39.2869	0.632525	0.562137	MGLL	Homo sapiens monoglyceride lipase (MGLL), transcript variant 1, mRNA. (from RefSeq NM_007283)
ENST00000453507.6	35.1037	0.370767	0.78497	MGLL	Homo sapiens monoglyceride lipase (MGLL), transcript variant 3, mRNA. (from RefSeq NM_001256585)
ENST00000398104.5	37.2996	0.644793	0.57216	MGLL	Homo sapiens monoglyceride lipase (MGLL), transcript variant 2, mRNA. (from RefSeq NM_001003794)
ENST00000434178.6	37.2996	0.644793	0.57216	MGLL	Converts monoacylglycerides to free fatty acids and glycerol. Hydrolyzes the endocannabinoid 2-arachidonoylglycerol, and thereby contributes to the regulation of endocannabinoid signaling, nociperception and perception of pain (By similarity). Regulates the levels of fatty acids that serve as signaling molecules and promote cancer cell migration, invasion and tumor growth. (from UniProt Q99685)
ENST00000496306.5	18.7837	1.0756	0.503855	MGLL	The sequence shown here is derived from an Ensembl automatic analysis pipeline and should be considered as preliminary data. (from UniProt H7C4E0)
ENST00000398101.7	24.1419	1.00988	0.458216	MGLL	The sequence shown here is derived from an Ensembl automatic analysis pipeline and should be considered as preliminary data. (from UniProt E7EWX8)
ENST00000648300.1	30.6427	0.312314	0.839013	MGLL	monoglyceride lipase (from HGNC MGLL)
ENST00000484451.1	19.9587	0.571783	0.754093	MGLL	The sequence shown here is derived from an Ensembl automatic analysis pipeline and should be considered as preliminary data. (from UniProt H7C599)
ENST00000464451.5	1104.8	0.121123	0.629133	SEC61A1	Membrane; Multi-pass membrane protein (By similarity). (from UniProt B4DR61)
ENST00000481210.5	209.32	0.520271	0.167685	SEC61A1	Belongs to the SecY/SEC61-alpha family. (from UniProt C9JXC6)
ENST00000243253.8	1111.01	0.119832	0.632747	SEC61A1	Homo sapiens SEC61 translocon alpha 1 subunit (SEC61A1), mRNA. (from RefSeq NM_013336)
ENST00000424880.2	825.307	0.127378	0.654432	SEC61A1	Plays a crucial role in the insertion of secretory and membrane polypeptides into the ER. Required for assembly of membrane and secretory proteins. Tightly associated with membrane- bound ribosomes, either directly or through adapter proteins. (from UniProt P61619)
ENST00000585057.5	537.378	0.170006	0.609684	RUVBL1	The sequence shown here is derived from an Ensembl automatic analysis pipeline and should be considered as preliminary data. (from UniProt J3QLR1)
ENST00000472125.5	576.569	0.241439	0.412597	RUVBL1	The sequence shown here is derived from an Ensembl automatic analysis pipeline and should be considered as preliminary data. (from UniProt H7C4I3)
ENST00000464873.5	1293.66	0.267707	0.147033	RUVBL1	Homo sapiens RuvB like AAA ATPase 1 (RUVBL1), transcript variant 3, mRNA. (from RefSeq NM_001319086)
ENST00000322623.10	1823.09	0.275938	0.086418	RUVBL1	Homo sapiens RuvB like AAA ATPase 1 (RUVBL1), transcript variant 1, mRNA. (from RefSeq NM_003707)
ENST00000478892.1	945.939	0.179832	0.478728	RUVBL1	The sequence shown here is derived from an Ensembl automatic analysis pipeline and should be considered as preliminary data. (from UniProt H7C4G5)
ENST00000254730.11	151.524	0.296629	0.609638	EEFSEC	Homo sapiens eukaryotic elongation factor, selenocysteine-tRNA specific (EEFSEC), mRNA. (from RefSeq NM_021937)
ENST00000483457.1	90.6947	0.278828	0.766899	EEFSEC	The sequence shown here is derived from an Ensembl automatic analysis pipeline and should be considered as preliminary data. (from UniProt C9J8T0)
ENST00000341105.6	101.877	-0.213507	0.821721	GATA2	Homo sapiens GATA binding protein 2 (GATA2), transcript variant 2, mRNA. (from RefSeq NM_032638)
ENST00000430265.6	94.356	-0.229218	0.825152	GATA2	Homo sapiens GATA binding protein 2 (GATA2), transcript variant 3, mRNA. (from RefSeq NM_001145662)
ENST00000487848.5	101.877	-0.213507	0.821721	GATA2	Homo sapiens GATA binding protein 2 (GATA2), transcript variant 1, mRNA. (from RefSeq NM_001145661)
ENST00000296255.8	4908.27	0.631436	5.8134e-13	RPN1	Homo sapiens ribophorin I (RPN1), mRNA. (from RefSeq NM_002950)
ENST00000497289.5	3763.52	0.609063	2.2882e-10	RPN1	ribophorin I (from HGNC RPN1)
ENST00000476931.1	528.192	0.876413	7.12032e-06	RPN1	The sequence shown here is derived from an Ensembl automatic analysis pipeline and should be considered as preliminary data. (from UniProt F8WF32)
ENST00000265062.7	363.609	0.315436	0.368551	RAB7A	Homo sapiens RAB7A, member RAS oncogene family (RAB7A), mRNA. (from RefSeq NM_004637)
ENST00000482525.5	247.676	0.489263	0.24988	RAB7A	Belongs to the small GTPase superfamily. Rab family. (from UniProt C9J8S3)
ENST00000464496.5	274.676	0.302964	0.459657	RAB7A	Belongs to the small GTPase superfamily. Rab family. (from UniProt C9J592)
ENST00000490093.5	185.484	0.550479	0.231284	RAB7A	The sequence shown here is derived from an Ensembl automatic analysis pipeline and should be considered as preliminary data. (from UniProt C9IZZ0)
ENST00000493186.5	111.549	0.46633	0.494582	RAB7A	The sequence shown here is derived from an Ensembl automatic analysis pipeline and should be considered as preliminary data. (from UniProt C9J4S4)
ENST00000483906.5	198.658	0.465342	0.335759	RAB7A	The sequence shown here is derived from an Ensembl automatic analysis pipeline and should be considered as preliminary data. (from UniProt C9J4V0)
ENST00000485280.1	111.398	0.391809	0.596177	RAB7A	The sequence shown here is derived from an Ensembl automatic analysis pipeline and should be considered as preliminary data. (from UniProt C9J7D1)
ENST00000514643.5	44.6234	-0.252613	0.841842	ACAD9	The sequence shown here is derived from an Ensembl automatic analysis pipeline and should be considered as preliminary data. (from UniProt D6R9Z3)
ENST00000512801.5	40.6933	-0.303221	0.819	ACAD9	The sequence shown here is derived from an Ensembl automatic analysis pipeline and should be considered as preliminary data. (from UniProt D6RJA8)
ENST00000308982.12	517.162	-0.456313	0.0468912	ACAD9	Homo sapiens acyl-CoA dehydrogenase family member 9 (ACAD9), transcript variant 1, mRNA. (from RefSeq NM_014049)
ENST00000511227.5	23.6821	-0.340197	0.855897	ACAD9	Homo sapiens acyl-CoA dehydrogenase family member 9 (ACAD9), transcript variant 2, non-coding RNA. (from RefSeq NR_033426)
ENST00000515429.1	23.6821	-0.340197	0.855897	ACAD9	The sequence shown here is derived from an Ensembl automatic analysis pipeline and should be considered as preliminary data. (from UniProt D6RDK9)
ENST00000514336.1	94.4818	-0.504105	0.44288	ACAD9	acyl-CoA dehydrogenase family member 9 (from HGNC ACAD9)
ENST00000505867.5	23.6821	-0.340197	0.855897	ACAD9	The sequence shown here is derived from an Ensembl automatic analysis pipeline and should be considered as preliminary data. (from UniProt D6RDK9)
ENST00000508971.1	320.672	-0.397871	0.206457	ACAD9	The sequence shown here is derived from an Ensembl automatic analysis pipeline and should be considered as preliminary data. (from UniProt H0Y8Z9)
ENST00000315150.9	107.374	-0.620295	0.281038	RAB43	Homo sapiens RAB43, member RAS oncogene family (RAB43), transcript variant 1, mRNA. (from RefSeq NM_198490)
ENST00000393304.5	107.374	-0.620295	0.281038	RAB43	Homo sapiens RAB43, member RAS oncogene family (RAB43), transcript variant 5, mRNA. (from RefSeq NM_001204886)
ENST00000393308.5	107.374	-0.620295	0.281038	RAB43	Homo sapiens RAB43, member RAS oncogene family (RAB43), transcript variant 4, mRNA. (from RefSeq NM_001204885)
ENST00000393307.5	107.374	-0.620295	0.281038	RAB43	Homo sapiens RAB43, member RAS oncogene family (RAB43), transcript variant 3, mRNA. (from RefSeq NM_001204884)
ENST00000393305.5	107.374	-0.620295	0.281038	RAB43	Homo sapiens RAB43, member RAS oncogene family (RAB43), transcript variant 2, mRNA. (from RefSeq NM_001204883)
ENST00000418265.1	438.252	0.0152468	0.979241	ISY1-RAB43	Homo sapiens ISY1-RAB43 readthrough (ISY1-RAB43), mRNA. (from RefSeq NM_001204890)
ENST00000476465.5	44.8982	-0.0679798	0.962995	RAB43	Homo sapiens RAB43, member RAS oncogene family (RAB43), transcript variant 6, mRNA. (from RefSeq NM_001204887)
ENST00000615093.1	44.8982	-0.0679798	0.962995	RAB43	Cell membrane; Lipid-anchor; Cytoplasmic side (Potential). (from UniProt Q86YS6)
ENST00000457077.1	26.9781	-0.273496	0.871814	RAB43	Homo sapiens RAB43, member RAS oncogene family (RAB43), transcript variant 7, mRNA. (from RefSeq NM_001204888)
ENST00000393295.7	425.06	-0.00600129	0.992277	ISY1	Homo sapiens ISY1 splicing factor homolog (ISY1), transcript variant 2, mRNA. (from RefSeq NM_020701)
ENST00000273541.12	396.379	-0.0332474	0.954311	ISY1	Homo sapiens ISY1 splicing factor homolog (ISY1), transcript variant 1, mRNA. (from RefSeq NM_001199469)
ENST00000496163.5	181.113	0.0324277	0.970001	ISY1	The sequence shown here is derived from an Ensembl automatic analysis pipeline and should be considered as preliminary data. (from UniProt H0YA89)
ENST00000393292.7	334.828	0.00158226	0.998412	ISY1	The sequence shown here is derived from an Ensembl automatic analysis pipeline and should be considered as preliminary data. (from UniProt A8MVI5)
ENST00000485703.1	122.068	0.420389	0.477513	ISY1	The sequence shown here is derived from an Ensembl automatic analysis pipeline and should be considered as preliminary data. (from UniProt D6RC18)
ENST00000502976.5	2465.87	0.274937	0.0432883	CNBP	Homo sapiens CCHC-type zinc finger nucleic acid binding protein (CNBP), transcript variant 6, mRNA. (from RefSeq NM_001127196)
ENST00000422453.6	2478.46	0.269131	0.0471219	CNBP	Homo sapiens CCHC-type zinc finger nucleic acid binding protein (CNBP), transcript variant 3, mRNA. (from RefSeq NM_003418)
ENST00000446936.6	2392.8	0.264364	0.0594329	CNBP	Homo sapiens CCHC-type zinc finger nucleic acid binding protein (CNBP), transcript variant 5, mRNA. (from RefSeq NM_001127195)
ENST00000451728.6	2428.86	0.255346	0.0655104	CNBP	Homo sapiens CCHC-type zinc finger nucleic acid binding protein (CNBP), transcript variant 2, mRNA. (from RefSeq NM_001127193)
ENST00000500450.6	2285.64	0.277255	0.0459387	CNBP	Single stranded DNA-binding protein, with specificity to the sterol regulatory element (SRE). Involved in sterol-mediated repression. (from UniProt P62633)
ENST00000504813.5	2309.57	0.272965	0.0501169	CNBP	Single stranded DNA-binding protein, with specificity to the sterol regulatory element (SRE). Involved in sterol-mediated repression. (from UniProt P62633)
ENST00000441626.6	2405.39	0.258403	0.0638785	CNBP	Homo sapiens CCHC-type zinc finger nucleic acid binding protein (CNBP), transcript variant 1, mRNA. (from RefSeq NM_001127192)
ENST00000512338.1	1065.81	0.287894	0.129363	CNBP	The sequence shown here is derived from an Ensembl automatic analysis pipeline and should be considered as preliminary data. (from UniProt D6RAT4)
ENST00000314797.10	1429.4	0.0302588	0.923108	COPG1	Homo sapiens coatomer protein complex subunit gamma 1 (COPG1), mRNA. (from RefSeq NM_016128)
ENST00000509889.5	320.637	-0.229483	0.572715	COPG1	The sequence shown here is derived from an Ensembl automatic analysis pipeline and should be considered as preliminary data. (from UniProt H0Y8X7)
ENST00000514478.1	116.277	-0.318862	0.644622	COPG1	The sequence shown here is derived from an Ensembl automatic analysis pipeline and should be considered as preliminary data. (from UniProt H0Y8G2)
ENST00000509042.5	522.587	0.0169101	0.972794	HMCES	Homo sapiens 5-hydroxymethylcytosine binding, ES cell specific (HMCES), transcript variant 6, mRNA. (from RefSeq NM_001370345)
ENST00000417226.6	626.714	0.0105802	0.981699	HMCES	Homo sapiens 5-hydroxymethylcytosine binding, ES cell specific (HMCES), transcript variant 3, mRNA. (from RefSeq NM_001363881)
ENST00000383463.9	710.575	0.00575187	0.990473	HMCES	Homo sapiens 5-hydroxymethylcytosine binding, ES cell specific (HMCES), transcript variant 2, mRNA. (from RefSeq NM_020187)
ENST00000510314.5	331.687	0.00618292	0.991883	HMCES	The sequence shown here is derived from an Ensembl automatic analysis pipeline and should be considered as preliminary data. (from UniProt D6RGK7)
ENST00000502878.6	710.575	0.00575187	0.990473	HMCES	Homo sapiens 5-hydroxymethylcytosine binding, ES cell specific (HMCES), transcript variant 5, mRNA. (from RefSeq NM_001370344)
ENST00000389735.7	710.575	0.00575187	0.990473	HMCES	Homo sapiens 5-hydroxymethylcytosine binding, ES cell specific (HMCES), transcript variant 1, mRNA. (from RefSeq NM_001006109)
ENST00000509551.5	386.308	0.210371	0.595126	HMCES	The sequence shown here is derived from an Ensembl automatic analysis pipeline and should be considered as preliminary data. (from UniProt D6RAZ3)
ENST00000511665.1	223.916	0.176102	0.731207	HMCES	The sequence shown here is derived from an Ensembl automatic analysis pipeline and should be considered as preliminary data. (from UniProt D6RAI0)
ENST00000333762.6	1137.26	0.62621	0.000469376	H1FX	Homo sapiens H1 histone family member X (H1FX), mRNA. (from RefSeq NM_006026)
ENST00000429544.6	456.803	0.298464	0.36509	MBD4	Homo sapiens methyl-CpG binding domain 4, DNA glycosylase (MBD4), transcript variant 2, mRNA. (from RefSeq NM_001276270)
ENST00000249910.5	450.238	0.318151	0.318787	MBD4	Homo sapiens methyl-CpG binding domain 4, DNA glycosylase (MBD4), transcript variant 1, mRNA. (from RefSeq NM_003925)
ENST00000393278.6	222.955	0.0408825	0.953462	MBD4	Homo sapiens methyl-CpG binding domain 4, DNA glycosylase (MBD4), transcript variant 5, mRNA. (from RefSeq NM_001276273)
ENST00000503197.5	410.446	0.328155	0.318433	MBD4	Homo sapiens methyl-CpG binding domain 4, DNA glycosylase (MBD4), transcript variant 4, mRNA. (from RefSeq NM_001276272)
ENST00000509828.1	18.9452	0.142551	0.95156	MBD4	The sequence shown here is derived from an Ensembl automatic analysis pipeline and should be considered as preliminary data. (from UniProt D6RBI7)
ENST00000507208.1	437.245	0.306312	0.349295	MBD4	Homo sapiens methyl-CpG binding domain 4, DNA glycosylase (MBD4), transcript variant 3, mRNA. (from RefSeq NM_001276271)
ENST00000431818.6	309.741	-0.797592	0.00520525	IFT122	Homo sapiens intraflagellar transport 122 (IFT122), transcript variant 6, mRNA. (from RefSeq NM_001280545)
ENST00000440957.6	312.549	-0.791183	0.0055597	IFT122	Homo sapiens intraflagellar transport 122 (IFT122), transcript variant 7, mRNA. (from RefSeq NM_001280546)
ENST00000347300.6	342.263	-0.777944	0.00509591	IFT122	Homo sapiens intraflagellar transport 122 (IFT122), transcript variant 3, mRNA. (from RefSeq NM_018262)
ENST00000296266.7	337.661	-0.781515	0.00504649	IFT122	Homo sapiens intraflagellar transport 122 (IFT122), transcript variant 1, mRNA. (from RefSeq NM_052985)
ENST00000507564.5	339.261	-0.774285	0.00577303	IFT122	Homo sapiens intraflagellar transport 122 (IFT122), transcript variant 5, mRNA. (from RefSeq NM_001280541)
ENST00000504021.5	324.215	-0.719301	0.0167113	IFT122	Required for cilia formation and Shh signaling during neuronal patterning (By similarity). (from UniProt Q9HBG6)
ENST00000349441.6	333.417	-0.762441	0.00674777	IFT122	Homo sapiens intraflagellar transport 122 (IFT122), transcript variant 4, mRNA. (from RefSeq NM_052990)
ENST00000348417.6	339.455	-0.784221	0.00482609	IFT122	Homo sapiens intraflagellar transport 122 (IFT122), transcript variant 2, mRNA. (from RefSeq NM_052989)
ENST00000512157.5	55.281	-0.583215	0.542171	IFT122	The sequence shown here is derived from an Ensembl automatic analysis pipeline and should be considered as preliminary data. (from UniProt H0Y9I6)
ENST00000515783.5	82.8493	-0.263611	0.775061	IFT122	The sequence shown here is derived from an Ensembl automatic analysis pipeline and should be considered as preliminary data. (from UniProt H0Y978)
ENST00000509522.5	105.199	-0.550613	0.352369	IFT122	The sequence shown here is derived from an Ensembl automatic analysis pipeline and should be considered as preliminary data. (from UniProt H0Y9Q2)
ENST00000507221.1	36.6357	-0.212848	0.891367	IFT122	The sequence shown here is derived from an Ensembl automatic analysis pipeline and should be considered as preliminary data. (from UniProt D6RIB5)
ENST00000324093.8	902.776	-0.138344	0.602161	PLXND1	Homo sapiens plexin D1 (PLXND1), mRNA. (from RefSeq NM_015103)
ENST00000504689.1	23.2577	0.962222	0.494716	PLXND1	The sequence shown here is derived from an Ensembl automatic analysis pipeline and should be considered as preliminary data. (from UniProt D6RH25)
ENST00000512744.5	180.882	-0.477994	0.344909	PLXND1	The sequence shown here is derived from an Ensembl automatic analysis pipeline and should be considered as preliminary data. (from UniProt H0YAB2)
ENST00000506979.1	147.731	-0.304731	0.657709	PLXND1	The sequence shown here is derived from an Ensembl automatic analysis pipeline and should be considered as preliminary data. (from UniProt H0YAM9)
ENST00000505665.5	39.0902	-0.219588	0.876693	PLXND1	Contains 1 Sema domain. (from UniProt H0Y9D1)
ENST00000505237.2	65.7073	0.184977	0.866572	PLXND1	Contains 1 Sema domain. (from UniProt H0YA64)
ENST00000432054.6	95.6567	-0.459702	0.50324	TMCC1	Homo sapiens transmembrane and coiled-coil domain family 1 (TMCC1), transcript variant 2, mRNA. (from RefSeq NM_015008)
ENST00000393238.7	224.082	-0.641503	0.0900771	TMCC1	Homo sapiens transmembrane and coiled-coil domain family 1 (TMCC1), transcript variant 9, mRNA. (from RefSeq NM_001349268)
ENST00000426664.6	182.358	-0.669195	0.109286	TMCC1	Homo sapiens transmembrane and coiled-coil domain family 1 (TMCC1), transcript variant 11, mRNA. (from RefSeq NM_001349270)
ENST00000648771.1	182.358	-0.669195	0.109286	TMCC1	Homo sapiens transmembrane and coiled-coil domain family 1 (TMCC1), transcript variant 10, mRNA. (from RefSeq NM_001349269)
ENST00000356763.8	439.791	-0.0444254	0.930152	PIK3R4	Homo sapiens phosphoinositide-3-kinase regulatory subunit 4 (PIK3R4), mRNA. (from RefSeq NM_014602)
ENST00000508273.5	56.9689	-0.0725817	0.957158	PIK3R4	The sequence shown here is derived from an Ensembl automatic analysis pipeline and should be considered as preliminary data. (from UniProt D6RJ98)
ENST00000507330.5	40.6479	0.219466	0.886314	PIK3R4	The sequence shown here is derived from an Ensembl automatic analysis pipeline and should be considered as preliminary data. (from UniProt D6RBB7)
ENST00000512430.1	39.4132	0.161039	0.922033	PIK3R4	The sequence shown here is derived from an Ensembl automatic analysis pipeline and should be considered as preliminary data. (from UniProt D6RAC3)
ENST00000505330.5	1351.95	0.16499	0.447732	ATP2C1	Homo sapiens ATPase secretory pathway Ca2+ transporting 1 (ATP2C1), transcript variant 7, mRNA. (from RefSeq NM_001199181)
ENST00000504381.5	1283.71	0.161518	0.459033	ATP2C1	Homo sapiens ATPase secretory pathway Ca2+ transporting 1 (ATP2C1), transcript variant 8, mRNA. (from RefSeq NM_001199182)
ENST00000507488.6	1344.5	0.159677	0.479185	ATP2C1	Homo sapiens ATPase secretory pathway Ca2+ transporting 1 (ATP2C1), transcript variant 6, mRNA. (from RefSeq NM_001199180)
ENST00000510168.5	1352.63	0.16681	0.440516	ATP2C1	This magnesium-dependent enzyme catalyzes the hydrolysis of ATP coupled with the transport of the calcium. (from UniProt P98194)
ENST00000508532.5	1352.63	0.16681	0.440516	ATP2C1	Homo sapiens ATPase secretory pathway Ca2+ transporting 1 (ATP2C1), transcript variant 5, mRNA. (from RefSeq NM_001199179)
ENST00000533801.6	1292.38	0.148438	0.536185	ATP2C1	Homo sapiens ATPase secretory pathway Ca2+ transporting 1 (ATP2C1), transcript variant 3, mRNA. (from RefSeq NM_001001485)
ENST00000504948.5	1336.88	0.157035	0.480435	ATP2C1	Homo sapiens ATPase secretory pathway Ca2+ transporting 1 (ATP2C1), transcript variant 10, mRNA. (from RefSeq NM_001199184)
ENST00000513801.5	1329.43	0.151591	0.510917	ATP2C1	Homo sapiens ATPase secretory pathway Ca2+ transporting 1 (ATP2C1), transcript variant 9, mRNA. (from RefSeq NM_001199183)
ENST00000505072.5	121.676	0.408589	0.523954	ATP2C1	The sequence shown here is derived from an Ensembl automatic analysis pipeline and should be considered as preliminary data. (from UniProt D6RHV9)
ENST00000509662.5	109.004	0.44007	0.518056	ATP2C1	The sequence shown here is derived from an Ensembl automatic analysis pipeline and should be considered as preliminary data. (from UniProt D6REJ1)
ENST00000328560.12	1292.38	0.148438	0.536185	ATP2C1	Homo sapiens ATPase secretory pathway Ca2+ transporting 1 (ATP2C1), transcript variant 11, mRNA. (from RefSeq NM_001199185)
ENST00000428331.6	1352.63	0.16681	0.440516	ATP2C1	Homo sapiens ATPase secretory pathway Ca2+ transporting 1 (ATP2C1), transcript variant 1, mRNA. (from RefSeq NM_014382)
ENST00000359644.7	1363.43	0.170817	0.422575	ATP2C1	Homo sapiens ATPase secretory pathway Ca2+ transporting 1 (ATP2C1), transcript variant 4, mRNA. (from RefSeq NM_001001486)
ENST00000422190.6	1345.19	0.161514	0.472188	ATP2C1	Homo sapiens ATPase secretory pathway Ca2+ transporting 1 (ATP2C1), transcript variant 2, mRNA. (from RefSeq NM_001001487)
ENST00000508297.2	91.0721	0.397325	0.614302	ATP2C1	The sequence shown here is derived from an Ensembl automatic analysis pipeline and should be considered as preliminary data. (from UniProt D6RGE9)
ENST00000504612.5	1327.19	0.146325	0.518649	ATP2C1	Belongs to the cation transport ATPase (P-type) family. (from UniProt H0Y9V7)
ENST00000515854.5	184.855	0.373032	0.451235	ATP2C1	Belongs to the cation transport ATPase (P-type) family. (from UniProt D6R9U9)
ENST00000504571.5	307.715	0.377488	0.255609	ATP2C1	Belongs to the cation transport ATPase (P-type) family. (from UniProt H0Y8X9)
ENST00000508660.5	470.94	0.116235	0.789143	ATP2C1	The sequence shown here is derived from an Ensembl automatic analysis pipeline and should be considered as preliminary data. (from UniProt H0Y9S7)
ENST00000507194.1	38.186	0.741256	0.490794	ATP2C1	The sequence shown here is derived from an Ensembl automatic analysis pipeline and should be considered as preliminary data. (from UniProt H0YAH2)
ENST00000514044.5	119.537	-0.0123613	0.989733	ASTE1	Homo sapiens asteroid homolog 1 (ASTE1), transcript variant 1, mRNA. (from RefSeq NM_001288950)
ENST00000264992.7	122.81	-0.119074	0.884308	ASTE1	Homo sapiens asteroid homolog 1 (ASTE1), transcript variant 2, mRNA. (from RefSeq NM_014065)
ENST00000507978.5	87.6055	0.152364	0.894075	ASTE1	Homo sapiens asteroid homolog 1 (ASTE1), transcript variant 3, non-coding RNA. (from RefSeq NR_110229)
ENST00000383366.9	26.5432	0.510929	0.743486	NEK11	Homo sapiens NIMA related kinase 11 (NEK11), transcript variant 1, mRNA. (from RefSeq NM_024800)
ENST00000510688.5	25.6727	0.499142	0.751231	NEK11	Homo sapiens NIMA related kinase 11 (NEK11), transcript variant 33, mRNA. (from RefSeq NM_001353048)
ENST00000511262.5	19.4883	0.338067	0.870597	NEK11	Homo sapiens NIMA related kinase 11 (NEK11), transcript variant 2, mRNA. (from RefSeq NM_145910)
ENST00000507910.5	19.4883	0.338067	0.870597	NEK11	Homo sapiens NIMA related kinase 11 (NEK11), transcript variant 7, mRNA. (from RefSeq NM_001321223)
ENST00000356918.8	19.4883	0.338067	0.870597	NEK11	Protein kinase which plays an important role in the G2/M checkpoint response to DNA damage. Controls degradation of CDC25A by directly phosphorylating it on residues whose phosphorylation is required for BTRC-mediated polyubiquitination and degradation. (from UniProt Q8NG66)
ENST00000508196.5	26.5432	0.510929	0.743486	NEK11	Protein kinase which plays an important role in the G2/M checkpoint response to DNA damage. Controls degradation of CDC25A by directly phosphorylating it on residues whose phosphorylation is required for BTRC-mediated polyubiquitination and degradation. (from UniProt Q8NG66)
ENST00000537561.5	125.144	-0.119775	0.891429	NUDT16	Homo sapiens nudix hydrolase 16 (NUDT16), transcript variant 3, mRNA. (from RefSeq NM_001171905)
ENST00000521288.1	144.115	-0.1356	0.857758	NUDT16	Homo sapiens nudix hydrolase 16 (NUDT16), transcript variant 4, non-coding RNA. (from RefSeq NR_033268)
ENST00000502852.1	93.5007	-0.142702	0.889734	NUDT16	Homo sapiens nudix hydrolase 16 (NUDT16), transcript variant 1, mRNA. (from RefSeq NM_001171906)
ENST00000264995.8	1745.53	0.519365	0.00355936	MRPL3	Homo sapiens mitochondrial ribosomal protein L3 (MRPL3), mRNA. (from RefSeq NM_007208)
ENST00000511168.5	1568.33	0.515369	0.0033753	MRPL3	Belongs to the ribosomal protein L3P family. (from UniProt H0Y9G6)
ENST00000425847.6	1650.98	0.508237	0.00313335	MRPL3	Belongs to the ribosomal protein L3P family. (from UniProt E7ETU7)
ENST00000507669.5	757.12	0.468452	0.0304528	MRPL3	Belongs to the ribosomal protein L3P family. (from UniProt D6RC14)
ENST00000512877.1	649.783	0.512664	0.0632533	MRPL3	The sequence shown here is derived from an Ensembl automatic analysis pipeline and should be considered as preliminary data. (from UniProt E9PF06)
ENST00000510154.1	88.6969	0.389069	0.652259	MRPL3	The sequence shown here is derived from an Ensembl automatic analysis pipeline and should be considered as preliminary data. (from UniProt D6RBQ5)
ENST00000260818.11	549.851	-0.12752	0.732624	DNAJC13	Homo sapiens DnaJ heat shock protein family (Hsp40) member C13 (DNAJC13), transcript variant 2, mRNA. (from RefSeq NM_015268)
ENST00000650455.1	130.447	-0.206885	0.780207	DNAJC13	DnaJ heat shock protein family (Hsp40) member C13 (from HGNC DNAJC13)
ENST00000509279.1	19.234	-0.350149	0.868439	DNAJC13	The sequence shown here is derived from an Ensembl automatic analysis pipeline and should be considered as preliminary data. (from UniProt H0YA63)
ENST00000264990.11	539.77	-0.242219	0.463533	ACAD11	Homo sapiens acyl-CoA dehydrogenase family member 11 (ACAD11), transcript variant 1, mRNA. (from RefSeq NM_032169)
ENST00000471702.2	145.077	-0.741197	0.138959	NPHP3-ACAD11	Homo sapiens NPHP3-ACAD11 readthrough (NMD candidate) (NPHP3-ACAD11), long non-coding RNA. (from RefSeq NR_037804)
ENST00000485198.5	268.45	-0.249969	0.604186	ACAD11	Homo sapiens acyl-CoA dehydrogenase family member 11 (ACAD11), transcript variant 4, non-coding RNA. (from RefSeq NR_132428)
ENST00000510100.1	102.003	-0.384201	0.640885	ACAD11	The sequence shown here is derived from an Ensembl automatic analysis pipeline and should be considered as preliminary data. (from UniProt H0Y9C6)
ENST00000481970.2	318.713	-0.365072	0.369244	ACAD11	The sequence shown here is derived from an Ensembl automatic analysis pipeline and should be considered as preliminary data. (from UniProt D6RDI8)
ENST00000632629.1	73.4928	-0.836686	0.197175	NPHP3-ACAD11	NPHP3-ACAD11 readthrough (NMD candidate) (from HGNC NPHP3-ACAD11)
ENST00000264991.8	190.181	0.617353	0.150169	UBA5	Homo sapiens ubiquitin like modifier activating enzyme 5 (UBA5), transcript variant 2, mRNA. (from RefSeq NM_198329)
ENST00000356232.8	215.808	0.572372	0.161733	UBA5	Homo sapiens ubiquitin like modifier activating enzyme 5 (UBA5), transcript variant 1, mRNA. (from RefSeq NM_024818)
ENST00000493720.6	192.162	0.653639	0.122927	UBA5	The sequence shown here is derived from an Ensembl automatic analysis pipeline and should be considered as preliminary data. (from UniProt E7EQ61)
ENST00000468022.5	25.0193	1.07942	0.380975	UBA5	The sequence shown here is derived from an Ensembl automatic analysis pipeline and should be considered as preliminary data. (from UniProt C9J0F6)
ENST00000473651.5	172.19	0.647927	0.131054	UBA5	The sequence shown here is derived from an Ensembl automatic analysis pipeline and should be considered as preliminary data. (from UniProt E7EWE1)
ENST00000494238.6	190.181	0.617353	0.150169	UBA5	Homo sapiens ubiquitin like modifier activating enzyme 5 (UBA5), transcript variant 5, mRNA. (from RefSeq NM_001321239)
ENST00000505777.5	19.9376	-0.345959	0.860475	UBA5	The sequence shown here is derived from an Ensembl automatic analysis pipeline and should be considered as preliminary data. (from UniProt D6RJC9)
ENST00000464068.5	54.2506	0.619782	0.485516	UBA5	The sequence shown here is derived from an Ensembl automatic analysis pipeline and should be considered as preliminary data. (from UniProt C9JRV9)
ENST00000489361.1	39.426	0.745957	0.482334	UBA5	The sequence shown here is derived from an Ensembl automatic analysis pipeline and should be considered as preliminary data. (from UniProt C9J5W5)
ENST00000337331.10	351.617	-0.74929	0.00279879	NPHP3	Homo sapiens nephrocystin 3 (NPHP3), mRNA. (from RefSeq NM_153240)
ENST00000465756.5	137.647	-0.774357	0.146913	NPHP3	The sequence shown here is derived from an Ensembl automatic analysis pipeline and should be considered as preliminary data. (from UniProt F2Z3A8)
ENST00000512094.5	21.1969	-0.793111	0.604792	NPHP3	The sequence shown here is derived from an Ensembl automatic analysis pipeline and should be considered as preliminary data. (from UniProt H0YAM4)
ENST00000321871.10	102.202	-0.0990717	0.915286	TMEM108	Homo sapiens transmembrane protein 108 (TMEM108), transcript variant 1, mRNA. (from RefSeq NM_023943)
ENST00000393130.7	102.202	-0.0990717	0.915286	TMEM108	Membrane; Single-pass type I membrane protein (Potential). (from UniProt Q6UXF1)
ENST00000512662.5	18.874	-1.10652	0.442481	TMEM108	The sequence shown here is derived from an Ensembl automatic analysis pipeline and should be considered as preliminary data. (from UniProt D6RIE1)
ENST00000512137.5	26.3692	-0.799527	0.527674	TMEM108	The sequence shown here is derived from an Ensembl automatic analysis pipeline and should be considered as preliminary data. (from UniProt D6RGJ9)
ENST00000515826.1	80.5729	-0.422022	0.586952	TMEM108	The sequence shown here is derived from an Ensembl automatic analysis pipeline and should be considered as preliminary data. (from UniProt E9PB58)
ENST00000510183.1	26.9542	-0.802067	0.520166	TMEM108	The sequence shown here is derived from an Ensembl automatic analysis pipeline and should be considered as preliminary data. (from UniProt D6RFH6)
ENST00000264993.7	856.964	-0.105647	0.737599	CDV3	Homo sapiens CDV3 homolog (CDV3), transcript variant 2, mRNA. (from RefSeq NM_017548)
ENST00000431519.6	651.208	-0.0746814	0.876468	CDV3	Homo sapiens CDV3 homolog (CDV3), transcript variant 1, mRNA. (from RefSeq NM_001134422)
ENST00000503932.5	707.798	-0.137624	0.707219	CDV3	The sequence shown here is derived from an Ensembl automatic analysis pipeline and should be considered as preliminary data. (from UniProt H0Y8K3)
ENST00000508481.5	724.736	-0.0824435	0.806069	CDV3	Homo sapiens CDV3 homolog (CDV3), transcript variant 5, mRNA. (from RefSeq NM_001282763)
ENST00000420115.6	508.425	-0.053434	0.916044	CDV3	Homo sapiens CDV3 homolog (CDV3), transcript variant 3, mRNA. (from RefSeq NM_001134423)
ENST00000504867.5	82.452	0.433007	0.583039	CDV3	The sequence shown here is derived from an Ensembl automatic analysis pipeline and should be considered as preliminary data. (from UniProt D6R973)
ENST00000507408.5	379.991	-0.0675143	0.905208	CDV3	The sequence shown here is derived from an Ensembl automatic analysis pipeline and should be considered as preliminary data. (from UniProt D6RAV0)
ENST00000511392.5	377.321	-0.0141059	0.979611	CDV3	Homo sapiens CDV3 homolog (CDV3), transcript variant 7, mRNA. (from RefSeq NM_001282765)
ENST00000515421.1	515.475	-0.0462884	0.9293	CDV3	Homo sapiens CDV3 homolog (CDV3), transcript variant 6, mRNA. (from RefSeq NM_001282764)
ENST00000260810.10	2855.18	0.0752109	0.706687	TOPBP1	Homo sapiens DNA topoisomerase II binding protein 1 (TOPBP1), transcript variant 1, mRNA. (from RefSeq NM_007027)
ENST00000642236.1	2829.19	0.0795386	0.687517	TOPBP1	Homo sapiens DNA topoisomerase II binding protein 1 (TOPBP1), transcript variant 2, mRNA. (from RefSeq NM_001363889)
ENST00000572787.1	60.922	-0.649182	0.405655	TOPBP1	The sequence shown here is derived from an Ensembl automatic analysis pipeline and should be considered as preliminary data. (from UniProt I3L1F2)
ENST00000466490.7	554.071	0.858171	5.52463e-05	SRPRB	Homo sapiens SRP receptor subunit beta (SRPRB), transcript variant 1, mRNA. (from RefSeq NM_021203)
ENST00000484684.1	140.959	1.05364	0.0104872	SRPRB	The sequence shown here is derived from an Ensembl automatic analysis pipeline and should be considered as preliminary data. (from UniProt C9J5Z8)
ENST00000466636.1	351.065	0.757649	0.00517335	SRPRB	The sequence shown here is derived from an Ensembl automatic analysis pipeline and should be considered as preliminary data. (from UniProt H7C4H2)
ENST00000285208.9	117.03	0.331861	0.643839	RAB6B	Homo sapiens RAB6B, member RAS oncogene family (RAB6B), transcript variant 1, mRNA. (from RefSeq NM_016577)
ENST00000543906.5	117.03	0.331861	0.643839	RAB6B	Seems to have a role in retrograde membrane traffic at the level of the Golgi complex. May function in retrograde transport in neuronal cells. (from UniProt Q9NRW1)
ENST00000486858.5	106.723	0.370102	0.612608	RAB6B	Homo sapiens RAB6B, member RAS oncogene family (RAB6B), transcript variant 2, mRNA. (from RefSeq NM_001363953)
ENST00000477759.5	69.699	0.528085	0.518891	RAB6B	Belongs to the small GTPase superfamily. Rab family. (from UniProt J3KR73)
ENST00000460865.3	52.8345	0.382681	0.72284	RAB6B	The sequence shown here is derived from an Ensembl automatic analysis pipeline and should be considered as preliminary data. (from UniProt C9JU14)
ENST00000488969.1	21.7725	0.53888	0.757812	RAB6B	The sequence shown here is derived from an Ensembl automatic analysis pipeline and should be considered as preliminary data. (from UniProt C9JB90)
ENST00000484106.3	501.391	-0.191805	0.545587	RYK	receptor-like tyrosine kinase (from HGNC RYK)
ENST00000460933.5	1729.25	-0.314448	0.0334164	RYK	Contains 1 protein kinase domain. (from UniProt H0Y8A4)
ENST00000623711.3	1740.95	-0.309963	0.0397201	RYK	Homo sapiens receptor like tyrosine kinase (RYK), transcript variant 2, mRNA. (from RefSeq NM_002958)
ENST00000620660.4	1741.53	-0.308117	0.0384151	RYK	Homo sapiens receptor like tyrosine kinase (RYK), transcript variant 1, mRNA. (from RefSeq NM_001005861)
ENST00000486725.1	186.405	-0.195842	0.775196	RYK	The sequence shown here is derived from an Ensembl automatic analysis pipeline and should be considered as preliminary data. (from UniProt H7C4P6)
ENST00000249883.9	148.939	-0.307908	0.587915	AMOTL2	Homo sapiens angiomotin like 2 (AMOTL2), transcript variant 2, mRNA. (from RefSeq NM_016201)
ENST00000422605.6	146.721	-0.288476	0.624049	AMOTL2	Regulates the translocation of phosphorylated SRC to peripheral cell-matrix adhesion sites. Required for proper architecture of actin filaments. Inhibits the Wnt/beta-catenin signaling pathway, probably by recruiting CTNNB1 to recycling endosomes and hence preventing its translocation to the nucleus. Participates in angiogenesis. May play a role in the polarity, proliferation and migration of endothelial cells. Selectively promotes FGF-induced MAPK activation through SRC. (from UniProt Q9Y2J4)
ENST00000514516.5	153.535	-0.202542	0.748344	AMOTL2	Homo sapiens angiomotin like 2 (AMOTL2), transcript variant 4, mRNA. (from RefSeq NM_001363943)
ENST00000513145.1	143.917	-0.325793	0.568434	AMOTL2	Homo sapiens angiomotin like 2 (AMOTL2), transcript variant 3, mRNA. (from RefSeq NM_001278685)
ENST00000510560.1	29.9934	-0.730255	0.57834	AMOTL2	The sequence shown here is derived from an Ensembl automatic analysis pipeline and should be considered as preliminary data. (from UniProt D6RCL7)
ENST00000504234.1	23.9345	-0.478937	0.775658	AMOTL2	The sequence shown here is derived from an Ensembl automatic analysis pipeline and should be considered as preliminary data. (from UniProt D6RF61)
ENST00000505596.1	22.9728	-0.531517	0.758556	AMOTL2	The sequence shown here is derived from an Ensembl automatic analysis pipeline and should be considered as preliminary data. (from UniProt D6RJA4)
ENST00000506107.1	18.7296	-0.655087	0.701748	AMOTL2	The sequence shown here is derived from an Ensembl automatic analysis pipeline and should be considered as preliminary data. (from UniProt D6RBK2)
ENST00000515172.1	18.7296	-0.655087	0.701748	AMOTL2	The sequence shown here is derived from an Ensembl automatic analysis pipeline and should be considered as preliminary data. (from UniProt D6RIC7)
ENST00000510994.5	213.981	0.104884	0.875128	ANAPC13	Homo sapiens anaphase promoting complex subunit 13 (ANAPC13), transcript variant 2, mRNA. (from RefSeq NM_001242374)
ENST00000354910.9	213.981	0.104884	0.875128	ANAPC13	Homo sapiens anaphase promoting complex subunit 13 (ANAPC13), transcript variant 1, mRNA. (from RefSeq NM_015391)
ENST00000514612.5	213.981	0.104884	0.875128	ANAPC13	Homo sapiens anaphase promoting complex subunit 13 (ANAPC13), transcript variant 3, mRNA. (from RefSeq NM_001242375)
ENST00000511751.1	213.981	0.104884	0.875128	ANAPC13	Component of the anaphase promoting complex/cyclosome (APC/C), a cell cycle-regulated E3 ubiquitin ligase that controls progression through mitosis and the G1 phase of the cell cycle. The APC/C complex acts by mediating ubiquitination and subsequent degradation of target proteins: it mainly mediates the formation of 'Lys-11'-linked polyubiquitin chains and, to a lower extent, the formation of 'Lys-48'- and 'Lys-63'-linked polyubiquitin chains. (from UniProt Q9BS18)
ENST00000650279.1	67.1767	0.00492076	0.99731	CEP63	centrosomal protein 63 (from HGNC CEP63)
ENST00000332047.9	248.32	-0.107475	0.849962	CEP63	Homo sapiens centrosomal protein 63 (CEP63), transcript variant 24, non-coding RNA. (from RefSeq NR_148355)
ENST00000354446.7	228.672	-0.135897	0.811091	CEP63	Homo sapiens centrosomal protein 63 (CEP63), transcript variant 17, mRNA. (from RefSeq NM_001353124)
ENST00000511574.5	78.9632	-0.00775603	0.994945	CEP63	The sequence shown here is derived from an Ensembl automatic analysis pipeline and should be considered as preliminary data. (from UniProt D6RAY6)
ENST00000620544.4	228.672	-0.135897	0.811091	CEP63	Homo sapiens centrosomal protein 63 (CEP63), transcript variant 18, mRNA. (from RefSeq NM_001353123)
ENST00000383229.7	247.685	-0.0664659	0.91511	CEP63	Homo sapiens centrosomal protein 63 (CEP63), transcript variant 23, non-coding RNA. (from RefSeq NR_148354)
ENST00000513612.6	246.271	-0.0977747	0.869635	CEP63	Homo sapiens centrosomal protein 63 (CEP63), transcript variant 1, mRNA. (from RefSeq NM_025180)
ENST00000606977.5	246.271	-0.0977747	0.869635	CEP63	Homo sapiens centrosomal protein 63 (CEP63), transcript variant 22, non-coding RNA. (from RefSeq NR_148353)
ENST00000337090.7	246.271	-0.0977747	0.869635	CEP63	Homo sapiens centrosomal protein 63 (CEP63), transcript variant 6, mRNA. (from RefSeq NM_001353109)
ENST00000508778.1	77.1959	0.291346	0.76796	CEP63	The sequence shown here is derived from an Ensembl automatic analysis pipeline and should be considered as preliminary data. (from UniProt H0Y900)
ENST00000504929.5	88.8346	0.162744	0.857654	CEP63	The sequence shown here is derived from an Ensembl automatic analysis pipeline and should be considered as preliminary data. (from UniProt H0YAE6)
ENST00000514678.1	75.0013	0.293781	0.742333	CEP63	The sequence shown here is derived from an Ensembl automatic analysis pipeline and should be considered as preliminary data. (from UniProt H0YAL1)
ENST00000398015.8	37.907	0.299677	0.83116	EPHB1	Homo sapiens EPH receptor B1 (EPHB1), mRNA. (from RefSeq NM_004441)
ENST00000647596.1	38.7175	0.68542	0.542171	EPHB1	EPH receptor B1 (from HGNC EPHB1)
ENST00000493838.1	22.4618	-0.433425	0.795319	EPHB1	Receptor tyrosine kinase which binds promiscuously transmembrane ephrin-B family ligands residing on adjacent cells, leading to contact-dependent bidirectional signaling into neighboring cells. The signaling pathway downstream of the receptor is referred to as forward signaling while the signaling pathway downstream of the ephrin ligand is referred to as reverse signaling. Cognate/functional ephrin ligands for this receptor include EFNB1, EFNB2 and EFNB3. During nervous system development, regulates retinal axon guidance redirecting ipsilaterally ventrotemporal retinal ganglion cells axons at the optic chiasm midline. This probably requires repulsive interaction with EFNB2. In the adult nervous system together with EFNB3, regulates chemotaxis, proliferation and polarity of the hippocampus neural progenitors. Beside its role in axon guidance plays also an important redundant role with other ephrin-B receptors in development and maturation of dendritic spines and synapse formation. May also regulate angiogenesis. More generally, may play a role in targeted cell migration and adhesion. Upon activation by EFNB1 and probably other ephrin-B ligands activates the MAPK/ERK and the JNK signaling cascades to regulate cell migration and adhesion respectively. (from UniProt P54762)
ENST00000264977.8	152.046	-0.266521	0.676755	PPP2R3A	Homo sapiens protein phosphatase 2 regulatory subunit B''alpha (PPP2R3A), transcript variant 1, mRNA. (from RefSeq NM_002718)
ENST00000490467.5	66.0859	-0.686973	0.398343	PPP2R3A	Homo sapiens protein phosphatase 2 regulatory subunit B''alpha (PPP2R3A), transcript variant 3, mRNA. (from RefSeq NM_001190447)
ENST00000334546.6	79.7923	-0.581986	0.446054	PPP2R3A	Homo sapiens protein phosphatase 2 regulatory subunit B''alpha (PPP2R3A), transcript variant 2, mRNA. (from RefSeq NM_181897)
ENST00000447251.2	28.8916	-1.00358	0.418304	PPP2R3A	The sequence shown here is derived from an Ensembl automatic analysis pipeline and should be considered as preliminary data. (from UniProt H7C1M1)
ENST00000309993.3	421.832	0.0723899	0.945864	MSL2	Homo sapiens MSL complex subunit 2 (MSL2), transcript variant 1, mRNA. (from RefSeq NM_018133)
ENST00000434835.2	348.375	0.146888	0.809538	MSL2	Homo sapiens MSL complex subunit 2 (MSL2), transcript variant 2, mRNA. (from RefSeq NM_001145417)
ENST00000481989.1	92.546	0.700137	0.390341	MSL2	The sequence shown here is derived from an Ensembl automatic analysis pipeline and should be considered as preliminary data. (from UniProt C9IZ03)
ENST00000491050.1	91.6252	0.702804	0.391459	MSL2	The sequence shown here is derived from an Ensembl automatic analysis pipeline and should be considered as preliminary data. (from UniProt C9J5S2)
ENST00000473093.1	56.8882	1.04076	0.18578	MSL2	The sequence shown here is derived from an Ensembl automatic analysis pipeline and should be considered as preliminary data. (from UniProt C9IZG7)
ENST00000251654.9	1213.09	0.289497	0.180053	PCCB	Homo sapiens propionyl-CoA carboxylase subunit beta (PCCB), transcript variant 1, mRNA. (from RefSeq NM_000532)
ENST00000462637.5	1144.66	0.286292	0.222315	PCCB	The sequence shown here is derived from an Ensembl automatic analysis pipeline and should be considered as preliminary data. (from UniProt E7EUY3)
ENST00000466072.5	1187.17	0.279412	0.209089	PCCB	The sequence shown here is derived from an Ensembl automatic analysis pipeline and should be considered as preliminary data. (from UniProt C9JQS9)
ENST00000468777.5	1196.25	0.288255	0.182477	PCCB	The sequence shown here is derived from an Ensembl automatic analysis pipeline and should be considered as preliminary data. (from UniProt E7EX59)
ENST00000482086.5	963.822	0.356847	0.116382	PCCB	The sequence shown here is derived from an Ensembl automatic analysis pipeline and should be considered as preliminary data. (from UniProt E9PEC3)
ENST00000483687.5	1155.96	0.330093	0.107689	PCCB	The sequence shown here is derived from an Ensembl automatic analysis pipeline and should be considered as preliminary data. (from UniProt E7ETT1)
ENST00000484181.5	870.685	0.27349	0.298221	PCCB	The sequence shown here is derived from an Ensembl automatic analysis pipeline and should be considered as preliminary data. (from UniProt F8WBI9)
ENST00000490504.5	1040	0.286427	0.209149	PCCB	The sequence shown here is derived from an Ensembl automatic analysis pipeline and should be considered as preliminary data. (from UniProt E7ETT4)
ENST00000471595.5	1167.23	0.283518	0.168666	PCCB	The sequence shown here is derived from an Ensembl automatic analysis pipeline and should be considered as preliminary data. (from UniProt E9PDR0)
ENST00000469217.5	1196.34	0.284295	0.186764	PCCB	Homo sapiens propionyl-CoA carboxylase subunit beta (PCCB), transcript variant 2, mRNA. (from RefSeq NM_001178014)
ENST00000465423.5	241.765	0.152737	0.781329	PCCB	The sequence shown here is derived from an Ensembl automatic analysis pipeline and should be considered as preliminary data. (from UniProt C9JVY9)
ENST00000478469.5	614.368	0.136497	0.730188	PCCB	The sequence shown here is derived from an Ensembl automatic analysis pipeline and should be considered as preliminary data. (from UniProt E7ENC1)
ENST00000462542.5	312.961	0.12397	0.824833	PCCB	The sequence shown here is derived from an Ensembl automatic analysis pipeline and should be considered as preliminary data. (from UniProt H7C5C9)
ENST00000494742.5	160.406	0.308224	0.592759	PCCB	The sequence shown here is derived from an Ensembl automatic analysis pipeline and should be considered as preliminary data. (from UniProt C9JAW3)
ENST00000459873.1	266.703	0.260317	0.567192	PCCB	The sequence shown here is derived from an Ensembl automatic analysis pipeline and should be considered as preliminary data. (from UniProt C9JVW9)
ENST00000236698.9	485.568	0.15439	0.657709	STAG1	Component of cohesin complex, a complex required for the cohesion of sister chromatids after DNA replication. The cohesin complex apparently forms a large proteinaceous ring within which sister chromatids can be trapped. At anaphase, the complex is cleaved and dissociates from chromatin, allowing sister chromatids to segregate. The cohesin complex may also play a role in spindle pole assembly during mitosis. (from UniProt Q8WVM7)
ENST00000383202.7	509.992	0.141641	0.687274	STAG1	Homo sapiens stromal antigen 1 (STAG1), mRNA. (from RefSeq NM_005862)
ENST00000434713.6	402.199	0.181779	0.654432	STAG1	stromal antigen 1 (from HGNC STAG1)
ENST00000483235.5	52.7523	-0.427521	0.668938	STAG1	The sequence shown here is derived from an Ensembl automatic analysis pipeline and should be considered as preliminary data. (from UniProt F8WF82)
ENST00000629124.2	55.4544	-0.548791	0.546554	STAG1	The sequence shown here is derived from an Ensembl automatic analysis pipeline and should be considered as preliminary data. (from UniProt F8WCB3)
ENST00000487065.5	55.4544	-0.548791	0.546554	STAG1	The sequence shown here is derived from an Ensembl automatic analysis pipeline and should be considered as preliminary data. (from UniProt F8WCB3)
ENST00000492318.1	70.3524	-0.566961	0.510662	STAG1	The sequence shown here is derived from an Ensembl automatic analysis pipeline and should be considered as preliminary data. (from UniProt H7C595)
ENST00000480733.1	93.4749	0.0718592	0.944719	STAG1	The sequence shown here is derived from an Ensembl automatic analysis pipeline and should be considered as preliminary data. (from UniProt C9JJQ0)
ENST00000393079.3	297.229	0.171551	0.769199	SLC35G2	Homo sapiens solute carrier family 35 member G2 (SLC35G2), transcript variant 3, mRNA. (from RefSeq NM_001097600)
ENST00000446465.3	297.229	0.171551	0.769199	SLC35G2	Homo sapiens solute carrier family 35 member G2 (SLC35G2), transcript variant 1, mRNA. (from RefSeq NM_025246)
ENST00000288986.6	349.625	0.229172	0.558938	NCK1	Adapter protein which associates with tyrosine- phosphorylated growth factor receptors, such as KDR and PDGFRB, or their cellular substrates. Maintains low levels of EIF2S1 phosphorylation by promoting its dephosphorylation by PP1. Plays a role in the DNA damage response, not in the detection of the damage by ATM/ATR, but for efficient activation of downstream effectors, such as that of CHEK2. Plays a role in ELK1-dependent transcriptional activation in response to activated Ras signaling. (from UniProt P16333)
ENST00000481752.6	349.625	0.229172	0.558938	NCK1	Homo sapiens NCK adaptor protein 1 (NCK1), transcript variant 1, mRNA. (from RefSeq NM_006153)
ENST00000491539.5	105.494	0.149246	0.859058	NCK1	Contains 1 SH3 domain. (from UniProt C9JVV5)
ENST00000485096.5	83.4097	-0.0122243	0.991377	NCK1	Contains 1 SH3 domain. (from UniProt C9K098)
ENST00000476286.1	36.4163	-0.498087	0.685114	NCK1	Contains 1 SH3 domain. (from UniProt C9J0K5)
ENST00000488930.5	120.954	0.349247	0.5789	NCK1	Contains 1 SH3 domain. (from UniProt C9J869)
ENST00000496489.5	107.603	0.310088	0.650214	NCK1	Contains 1 SH3 domain. (from UniProt H7C5C7)
ENST00000469404.1	303.098	0.301918	0.426996	NCK1	Homo sapiens NCK adaptor protein 1 (NCK1), transcript variant 2, mRNA. (from RefSeq NM_001190796)
ENST00000467911.1	176.285	0.462447	0.286188	NCK1	The sequence shown here is derived from an Ensembl automatic analysis pipeline and should be considered as preliminary data. (from UniProt C9JAB9)
ENST00000327532.7	152.895	-0.826684	0.0388355	DZIP1L	Homo sapiens DAZ interacting zinc finger protein 1 like (DZIP1L), transcript variant 1, mRNA. (from RefSeq NM_173543)
ENST00000486487.1	17.3889	-0.182743	0.936241	DZIP1L	The sequence shown here is derived from an Ensembl automatic analysis pipeline and should be considered as preliminary data. (from UniProt H7C4G2)
ENST00000469243.5	102.155	-0.563774	0.327956	DZIP1L	Homo sapiens DAZ interacting zinc finger protein 1 like (DZIP1L), transcript variant 2, mRNA. (from RefSeq NM_001170538)
ENST00000467030.5	20.1474	-0.811288	0.587735	DZIP1L	The sequence shown here is derived from an Ensembl automatic analysis pipeline and should be considered as preliminary data. (from UniProt C9JD19)
ENST00000260803.9	241.449	0.386513	0.380525	DBR1	Homo sapiens debranching RNA lariats 1 (DBR1), mRNA. (from RefSeq NM_016216)
ENST00000477557.3	26.1238	-0.086062	0.967419	DBR1	The sequence shown here is derived from an Ensembl automatic analysis pipeline and should be considered as preliminary data. (from UniProt F8WAY1)
ENST00000538260.5	313.84	-0.240661	0.545078	ARMC8	Homo sapiens armadillo repeat containing 8 (ARMC8), transcript variant 4, mRNA. (from RefSeq NM_001267041)
ENST00000481646.5	371.337	-0.249334	0.482692	ARMC8	Homo sapiens armadillo repeat containing 8 (ARMC8), transcript variant 2, mRNA. (from RefSeq NM_015396)
ENST00000491704.5	354.199	-0.209903	0.59738	ARMC8	Homo sapiens armadillo repeat containing 8 (ARMC8), transcript variant 8, mRNA. (from RefSeq NM_001363942)
ENST00000469044.6	371.913	-0.239372	0.503855	ARMC8	Homo sapiens armadillo repeat containing 8 (ARMC8), transcript variant 7, mRNA. (from RefSeq NM_001363941)
ENST00000461600.5	158.48	-0.473077	0.305944	ARMC8	The sequence shown here is derived from an Ensembl automatic analysis pipeline and should be considered as preliminary data. (from UniProt C9JAA7)
ENST00000466749.5	112.337	-0.558082	0.312135	ARMC8	The sequence shown here is derived from an Ensembl automatic analysis pipeline and should be considered as preliminary data. (from UniProt C9J8P8)
ENST00000358441.6	300.868	-0.151297	0.743263	ARMC8	Homo sapiens armadillo repeat containing 8 (ARMC8), transcript variant 3, mRNA. (from RefSeq NM_213654)
ENST00000489213.5	283.729	-0.0955064	0.860879	ARMC8	armadillo repeat containing 8 (from HGNC ARMC8)
ENST00000461822.5	308.278	-0.290072	0.424157	ARMC8	Homo sapiens armadillo repeat containing 8 (ARMC8), transcript variant 5, mRNA. (from RefSeq NM_001267042)
ENST00000485396.5	296.126	-0.205614	0.646847	ARMC8	Homo sapiens armadillo repeat containing 8 (ARMC8), transcript variant 6, mRNA. (from RefSeq NM_001282342)
ENST00000471453.5	300.868	-0.151297	0.743263	ARMC8	Event=Alternative splicing; Named isoforms=4; Name=1; IsoId=Q8IUR7-1; Sequence=Displayed; Name=2; IsoId=Q8IUR7-2; Sequence=VSP_024509; Note=No experimental confirmation available; Name=3; IsoId=Q8IUR7-3; Sequence=VSP_024512; Note=No experimental confirmation available; Name=6; IsoId=Q8IUR7-6; Sequence=VSP_024509, VSP_024513, VSP_024514; (from UniProt Q8IUR7)
ENST00000470821.5	301.443	-0.139952	0.76583	ARMC8	armadillo repeat containing 8 (from HGNC ARMC8)
ENST00000471709.5	143	-0.234122	0.711549	ARMC8	The sequence shown here is derived from an Ensembl automatic analysis pipeline and should be considered as preliminary data. (from UniProt C9JBY2)
ENST00000463485.5	215.822	0.0156406	0.981883	ARMC8	The sequence shown here is derived from an Ensembl automatic analysis pipeline and should be considered as preliminary data. (from UniProt C9J2I1)
ENST00000470549.6	112.931	-0.301704	0.667072	ARMC8	The sequence shown here is derived from an Ensembl automatic analysis pipeline and should be considered as preliminary data. (from UniProt H7C5H2)
ENST00000469860.2	60.8326	-0.310447	0.756864	ARMC8	The sequence shown here is derived from an Ensembl automatic analysis pipeline and should be considered as preliminary data. (from UniProt H7C5B7)
ENST00000464181.2	19.3093	0.596563	0.728583	ARMC8	The sequence shown here is derived from an Ensembl automatic analysis pipeline and should be considered as preliminary data. (from UniProt H7C4J4)
ENST00000614350.4	65.4163	-0.15279	0.894094	MRAS	Homo sapiens muscle RAS oncogene homolog (MRAS), transcript variant 4, mRNA. (from RefSeq NM_001252091)
ENST00000289104.8	90.2921	0.17228	0.850642	MRAS	Homo sapiens muscle RAS oncogene homolog (MRAS), transcript variant 1, mRNA. (from RefSeq NM_012219)
ENST00000423968.7	90.2921	0.17228	0.850642	MRAS	Homo sapiens muscle RAS oncogene homolog (MRAS), transcript variant 2, mRNA. (from RefSeq NM_001085049)
ENST00000621127.4	65.4163	-0.15279	0.894094	MRAS	Homo sapiens muscle RAS oncogene homolog (MRAS), transcript variant 6, mRNA. (from RefSeq NM_001252093)
ENST00000494949.5	53.3906	0.00401651	0.998076	MRAS	The sequence shown here is derived from an Ensembl automatic analysis pipeline and should be considered as preliminary data. (from UniProt C9J8Q6)
ENST00000464896.5	65.4163	-0.15279	0.894094	MRAS	Homo sapiens muscle RAS oncogene homolog (MRAS), transcript variant 5, mRNA. (from RefSeq NM_001252092)
ENST00000474559.1	90.2921	0.17228	0.850642	MRAS	Homo sapiens muscle RAS oncogene homolog (MRAS), transcript variant 3, mRNA. (from RefSeq NM_001252090)
ENST00000264982.8	382.51	0.0834131	0.86351	CEP70	Homo sapiens centrosomal protein 70 (CEP70), transcript variant 1, mRNA. (from RefSeq NM_024491)
ENST00000489254.5	242.898	-0.0451386	0.944697	CEP70	Homo sapiens centrosomal protein 70 (CEP70), transcript variant 5, mRNA. (from RefSeq NM_001288967)
ENST00000484888.5	382.51	0.0834131	0.86351	CEP70	Plays a role in the organization of both preexisting and nascent microtubules in interphase cells. During mitosis, required for the organization and orientation of the mitotic spindle. (from UniProt Q8NHQ1)
ENST00000474781.5	367.249	0.067781	0.892753	CEP70	Homo sapiens centrosomal protein 70 (CEP70), transcript variant 2, mRNA. (from RefSeq NM_001288964)
ENST00000459695.1	17.5308	-1.48529	0.277222	CEP70	The sequence shown here is derived from an Ensembl automatic analysis pipeline and should be considered as preliminary data. (from UniProt H7C4Y6)
ENST00000481834.5	356.834	0.200776	0.616422	CEP70	Homo sapiens centrosomal protein 70 (CEP70), transcript variant 4, mRNA. (from RefSeq NM_001288966)
ENST00000468900.5	193.998	0.409145	0.355833	CEP70	The sequence shown here is derived from an Ensembl automatic analysis pipeline and should be considered as preliminary data. (from UniProt C9J966)
ENST00000462419.5	176.358	0.227747	0.689876	CEP70	The sequence shown here is derived from an Ensembl automatic analysis pipeline and should be considered as preliminary data. (from UniProt C9J710)
ENST00000464035.5	171.845	0.384231	0.462735	CEP70	Homo sapiens centrosomal protein 70 (CEP70), transcript variant 8, mRNA. (from RefSeq NM_001320600)
ENST00000470159.5	88.8019	0.74748	0.234133	CEP70	The sequence shown here is derived from an Ensembl automatic analysis pipeline and should be considered as preliminary data. (from UniProt C9JZ04)
ENST00000338446.8	327.57	0.329079	0.38379	FAIM	Homo sapiens Fas apoptotic inhibitory molecule (FAIM), transcript variant 1, mRNA. (from RefSeq NM_001033030)
ENST00000360570.7	321.016	0.348713	0.37434	FAIM	Homo sapiens Fas apoptotic inhibitory molecule (FAIM), transcript variant 2, mRNA. (from RefSeq NM_001033031)
ENST00000393035.6	310.296	0.303908	0.465826	FAIM	Homo sapiens Fas apoptotic inhibitory molecule (FAIM), transcript variant 3, mRNA. (from RefSeq NM_001033032)
ENST00000393034.6	310.296	0.303908	0.465826	FAIM	Homo sapiens Fas apoptotic inhibitory molecule (FAIM), transcript variant 4, mRNA. (from RefSeq NM_018147)
ENST00000464668.5	310.296	0.303908	0.465826	FAIM	Plays a role as an inducible effector molecule that mediates Fas resistance produced by surface Ig engagement in B cells (By similarity). (from UniProt Q9NVQ4)
ENST00000479848.1	200.735	0.648322	0.10556	FAIM	The sequence shown here is derived from an Ensembl automatic analysis pipeline and should be considered as preliminary data. (from UniProt C9JDZ2)
ENST00000289153.6	158.966	0.569199	0.2532	PIK3CB	Homo sapiens phosphatidylinositol-4,5-bisphosphate 3-kinase catalytic subunit beta (PIK3CB), transcript variant 1, mRNA. (from RefSeq NM_006219)
ENST00000477593.5	158.966	0.569199	0.2532	PIK3CB	Phosphoinositide-3-kinase (PI3K) that phosphorylates PtdIns (Phosphatidylinositol), PtdIns4P (Phosphatidylinositol 4- phosphate) and PtdIns(4,5)P2 (Phosphatidylinositol 4,5- bisphosphate) to generate phosphatidylinositol 3,4,5-trisphosphate (PIP3). PIP3 plays a key role by recruiting PH domain-containing proteins to the membrane, including AKT1 and PDPK1, activating signaling cascades involved in cell growth, survival, proliferation, motility and morphology. Involved in the activation of AKT1 upon stimulation by G-protein coupled receptors (GPCRs) ligands such as CXCL12, sphingosine 1-phosphate, and lysophosphatidic acid. May also act downstream receptor tyrosine kinases. Required in different signaling pathways for stable platelet adhesion and aggregation. Plays a role in platelet activation signaling triggered by GPCRs, alpha-IIb/beta-3 integrins (ITGA2B/ ITGB3) and ITAM (immunoreceptor tyrosine-based activation motif)-bearing receptors such as GP6. Regulates the strength of adhesion of ITGA2B/ ITGB3 activated receptors necessary for the cellular transmission of contractile forces. Required for platelet aggregation induced by F2 (thrombin) and thromboxane A2 (TXA2). Has a role in cell survival. May have a role in cell migration. Involved in the early stage of autophagosome formation. Modulates the intracellular level of PtdIns3P (Phosphatidylinositol 3-phosphate) and activates PIK3C3 kinase activity. May act as a scaffold, independently of its lipid kinase activity to positively regulate autophagy. May have a role in insulin signaling as scaffolding protein in which the lipid kinase activity is not required. May have a kinase-independent function in regulating cell proliferation and in clathrin-mediated endocytosis. Mediator of oncogenic signal in cell lines lacking PTEN. The lipid kinase activity is necessary for its role in oncogenic transformation. Required for the growth of ERBB2 and RAS driven tumors. (from UniProt P42338)
ENST00000544716.5	94.2045	0.241166	0.77384	PIK3CB	Homo sapiens phosphatidylinositol-4,5-bisphosphate 3-kinase catalytic subunit beta (PIK3CB), transcript variant 2, mRNA. (from RefSeq NM_001256045)
ENST00000493568.5	118.589	0.379621	0.557667	PIK3CB	Contains 1 PI3K/PI4K domain. (from UniProt H0Y871)
ENST00000473435.1	37.7205	0.643023	0.564312	PIK3CB	The sequence shown here is derived from an Ensembl automatic analysis pipeline and should be considered as preliminary data. (from UniProt H7C565)
ENST00000495075.5	537.068	0.544759	0.0214059	MRPS22	Component of the mitochondrial ribosome small subunit (28S) which comprises a 12S rRNA and about 30 distinct proteins. (from UniProt P82650)
ENST00000310776.8	537.068	0.544759	0.0214059	MRPS22	Homo sapiens mitochondrial ribosomal protein S22 (MRPS22), transcript variant 1, mRNA. (from RefSeq NM_020191)
ENST00000498505.5	208.229	0.510823	0.215952	MRPS22	Component of the mitochondrial ribosome small subunit (28S) which comprises a 12S rRNA and about 30 distinct proteins. (from UniProt P82650)
ENST00000465056.5	502.973	0.604483	0.0171524	MRPS22	Homo sapiens mitochondrial ribosomal protein S22 (MRPS22), transcript variant 3, mRNA. (from RefSeq NM_001363893)
ENST00000465373.5	258.694	0.406569	0.325304	MRPS22	The sequence shown here is derived from an Ensembl automatic analysis pipeline and should be considered as preliminary data. (from UniProt H7C5H3)
ENST00000466690.5	242.324	0.402726	0.308738	MRPS22	The sequence shown here is derived from an Ensembl automatic analysis pipeline and should be considered as preliminary data. (from UniProt H7C5F2)
ENST00000478464.5	481.645	0.5987	0.00979624	MRPS22	Homo sapiens mitochondrial ribosomal protein S22 (MRPS22), transcript variant 2, mRNA. (from RefSeq NM_001363857)
ENST00000480644.1	114.947	0.799115	0.227113	MRPS22	The sequence shown here is derived from an Ensembl automatic analysis pipeline and should be considered as preliminary data. (from UniProt H7C5L9)
ENST00000503326.5	154.962	0.483847	0.354012	COPB2	The sequence shown here is derived from an Ensembl automatic analysis pipeline and should be considered as preliminary data. (from UniProt H0YAC7)
ENST00000333188.10	1493.85	0.211457	0.259387	COPB2	Homo sapiens coatomer protein complex subunit beta 2 (COPB2), transcript variant 1, mRNA. (from RefSeq NM_004766)
ENST00000507777.5	1437.09	0.197724	0.310734	COPB2	Homo sapiens coatomer protein complex subunit beta 2 (COPB2), transcript variant 2, non-coding RNA. (from RefSeq NR_023350)
ENST00000512309.1	219.6	0.323181	0.492411	COPB2	The sequence shown here is derived from an Ensembl automatic analysis pipeline and should be considered as preliminary data. (from UniProt H0Y938)
ENST00000515006.5	203.685	0.419363	0.355903	COPB2	The sequence shown here is derived from an Ensembl automatic analysis pipeline and should be considered as preliminary data. (from UniProt D6R997)
ENST00000512153.5	130.804	0.74358	0.141617	COPB2	The sequence shown here is derived from an Ensembl automatic analysis pipeline and should be considered as preliminary data. (from UniProt D6RBT6)
ENST00000513274.5	87.5381	0.474042	0.534165	COPB2	The sequence shown here is derived from an Ensembl automatic analysis pipeline and should be considered as preliminary data. (from UniProt D6RBG7)
ENST00000512242.5	87.5381	0.474042	0.534165	COPB2	The sequence shown here is derived from an Ensembl automatic analysis pipeline and should be considered as preliminary data. (from UniProt D6RCL6)
ENST00000514508.1	78.0968	0.375865	0.668885	COPB2	The sequence shown here is derived from an Ensembl automatic analysis pipeline and should be considered as preliminary data. (from UniProt D6RBZ7)
ENST00000232219.6	130.98	0.53701	0.378594	RBP1	retinol binding protein 1 (from HGNC RBP1)
ENST00000672186.1	130.98	0.53701	0.378594	RBP1	Homo sapiens retinol binding protein 1 (RBP1), transcript variant 1, mRNA. (from RefSeq NM_002899)
ENST00000619087.4	116.051	0.515491	0.448862	RBP1	Homo sapiens retinol binding protein 1 (RBP1), transcript variant 4, mRNA. (from RefSeq NM_001365940)
ENST00000483943.6	63.645	0.616112	0.45694	RBP1	retinol binding protein 1 (from HGNC RBP1)
ENST00000487424.2	64.0636	0.647072	0.421545	RBP1	Belongs to the calycin superfamily. Fatty-acid binding protein (FABP) family. (from UniProt H0YAK8)
ENST00000617459.4	78.5741	0.633121	0.36667	RBP1	Homo sapiens retinol binding protein 1 (RBP1), transcript variant 3, mRNA. (from RefSeq NM_001130993)
ENST00000492918.1	78.5741	0.633121	0.36667	RBP1	Homo sapiens retinol binding protein 1 (RBP1), transcript variant 2, mRNA. (from RefSeq NM_001130992)
ENST00000506254.5	25.9248	-0.252929	0.887784	NMNAT3	nicotinamide nucleotide adenylyltransferase 3 (from HGNC NMNAT3)
ENST00000643695.2	91.7988	0.522072	0.453681	NMNAT3	Homo sapiens nicotinamide nucleotide adenylyltransferase 3 (NMNAT3), transcript variant 3, mRNA. (from RefSeq NM_001320510)
ENST00000339837.9	60.4142	0.184456	0.879142	NMNAT3	Homo sapiens nicotinamide nucleotide adenylyltransferase 3 (NMNAT3), transcript variant 1, mRNA. (from RefSeq NM_178177)
ENST00000413939.6	35.8449	0.821983	0.446057	NMNAT3	Homo sapiens nicotinamide nucleotide adenylyltransferase 3 (NMNAT3), transcript variant 2, mRNA. (from RefSeq NM_001200047)
ENST00000642987.1	54.9511	0.449394	0.642262	NMNAT3	nicotinamide nucleotide adenylyltransferase 3 (from HGNC NMNAT3)
ENST00000646611.1	91.7988	0.522072	0.453681	NMNAT3	nicotinamide nucleotide adenylyltransferase 3 (from HGNC NMNAT3)
ENST00000645290.1	29.3529	-0.262637	0.873196	NMNAT3	Homo sapiens nicotinamide nucleotide adenylyltransferase 3 (NMNAT3), transcript variant 7, mRNA. (from RefSeq NM_001363968)
ENST00000296202.11	64.1509	0.229746	0.831893	NMNAT3	Homo sapiens nicotinamide nucleotide adenylyltransferase 3 (NMNAT3), transcript variant 5, mRNA. (from RefSeq NM_001320512)
ENST00000511444.5	23.5666	-0.542058	0.732628	NMNAT3	nicotinamide nucleotide adenylyltransferase 3 (from HGNC NMNAT3)
ENST00000512391.5	27.3033	-0.322044	0.844761	NMNAT3	The sequence shown here is derived from an Ensembl automatic analysis pipeline and should be considered as preliminary data. (from UniProt D6RGH7)
ENST00000645507.1	25.455	-0.439777	0.784507	NMNAT3	nicotinamide nucleotide adenylyltransferase 3 (from HGNC NMNAT3)
ENST00000647257.1	29.1917	-0.287104	0.859215	NMNAT3	nicotinamide nucleotide adenylyltransferase 3 (from HGNC NMNAT3)
ENST00000509291.5	28.3267	-0.491592	0.738542	NMNAT3	The sequence shown here is derived from an Ensembl automatic analysis pipeline and should be considered as preliminary data. (from UniProt D6RHV4)
ENST00000458420.7	46.6018	-1.15105	0.147033	CLSTN2	Homo sapiens calsyntenin 2 (CLSTN2), mRNA. (from RefSeq NM_022131)
ENST00000446041.6	495.135	-0.620846	0.0038269	SLC25A36	Homo sapiens solute carrier family 25 member 36 (SLC25A36), transcript variant 2, mRNA. (from RefSeq NM_018155)
ENST00000324194.11	548.349	-0.652053	0.00128658	SLC25A36	Homo sapiens solute carrier family 25 member 36 (SLC25A36), transcript variant 1, mRNA. (from RefSeq NM_001104647)
ENST00000648615.1	256.549	-0.678985	0.0420918	SLC25A36	solute carrier family 25 member 36 (from HGNC SLC25A36)
ENST00000507429.5	253.877	-0.638341	0.0596343	SLC25A36	Belongs to the mitochondrial carrier family. (from UniProt F6SDC8)
ENST00000502594.5	253.428	-0.635959	0.0614697	SLC25A36	Mitochondrion inner membrane; Multi-pass membrane protein (By similarity). (from UniProt Q96CQ1)
ENST00000453248.6	480.186	-0.667353	0.00170455	SLC25A36	Belongs to the mitochondrial carrier family. (from UniProt J3KQA4)
ENST00000631654.1	253.428	-0.635959	0.0614697	SLC25A36	Mitochondrion inner membrane; Multi-pass membrane protein (By similarity). (from UniProt Q96CQ1)
ENST00000513887.5	79.2182	-0.823816	0.189799	SLC25A36	The sequence shown here is derived from an Ensembl automatic analysis pipeline and should be considered as preliminary data. (from UniProt D6R8Y3)
ENST00000512023.5	140.422	-0.775778	0.0780468	SLC25A36	Belongs to the mitochondrial carrier family. (from UniProt D6RB26)
ENST00000512506.5	139.354	-0.839305	0.0554923	SLC25A36	Belongs to the mitochondrial carrier family. (from UniProt D6RCF5)
ENST00000310546.3	88.6064	0.0124168	0.990895	SPSB4	Homo sapiens splA/ryanodine receptor domain and SOCS box containing 4 (SPSB4), mRNA. (from RefSeq NM_080862)
ENST00000505013.5	86.3562	-0.236819	0.821721	PXYLP1	The sequence shown here is derived from an Ensembl automatic analysis pipeline and should be considered as preliminary data. (from UniProt D6RGE3)
ENST00000636601.1	104.631	-0.274944	0.747805	PXYLP1	2-phosphoxylose phosphatase 1 (from HGNC PXYLP1)
ENST00000286353.9	360.812	-0.118391	0.789134	PXYLP1	Homo sapiens 2-phosphoxylose phosphatase 1 (PXYLP1), transcript variant 2, mRNA. (from RefSeq NM_001037172)
ENST00000637751.1	104.631	-0.274944	0.747805	PXYLP1	2-phosphoxylose phosphatase 1 (from HGNC PXYLP1)
ENST00000502783.5	346.349	-0.144442	0.737796	PXYLP1	Homo sapiens 2-phosphoxylose phosphatase 1 (PXYLP1), transcript variant 3, mRNA. (from RefSeq NM_001282728)
ENST00000393010.6	360.812	-0.118391	0.789134	PXYLP1	Homo sapiens 2-phosphoxylose phosphatase 1 (PXYLP1), transcript variant 1, mRNA. (from RefSeq NM_152282)
ENST00000514680.5	46.0523	-0.424227	0.739764	PXYLP1	The sequence shown here is derived from an Ensembl automatic analysis pipeline and should be considered as preliminary data. (from UniProt D6RE60)
ENST00000637579.1	104.631	-0.274944	0.747805	PXYLP1	2-phosphoxylose phosphatase 1 (from HGNC PXYLP1)
ENST00000512457.5	90.8663	-0.355253	0.690314	PXYLP1	The sequence shown here is derived from an Ensembl automatic analysis pipeline and should be considered as preliminary data. (from UniProt D6R928)
ENST00000504264.5	350.678	-0.135639	0.756067	PXYLP1	2-phosphoxylose phosphatase 1 (from HGNC PXYLP1)
ENST00000508812.1	351.082	-0.13418	0.758646	PXYLP1	The sequence shown here is derived from an Ensembl automatic analysis pipeline and should be considered as preliminary data. (from UniProt E9PDB7)
ENST00000509842.5	37.9108	-0.539433	0.637297	ZBTB38	Contains 1 BTB (POZ) domain. (from UniProt D6RE69)
ENST00000507722.5	26.5464	-0.529987	0.722486	ZBTB38	Contains 1 BTB (POZ) domain. (from UniProt D6RHD1)
ENST00000636289.1	193.857	-0.00790247	0.991572	ZBTB38	zinc finger and BTB domain containing 38 (from HGNC ZBTB38)
ENST00000509883.5	212.481	0.0295645	0.966321	ZBTB38	Contains 1 BTB (POZ) domain. (from UniProt D6RBC4)
ENST00000514251.5	341.711	-0.228708	0.568035	ZBTB38	Homo sapiens zinc finger and BTB domain containing 38 (ZBTB38), transcript variant 2, mRNA. (from RefSeq NM_001350099)
ENST00000637056.1	341.711	-0.228708	0.568035	ZBTB38	Homo sapiens zinc finger and BTB domain containing 38 (ZBTB38), transcript variant 3, mRNA. (from RefSeq NM_001350100)
ENST00000510338.5	36.103	-0.513742	0.665437	ZBTB38	Contains 1 BTB (POZ) domain. (from UniProt D6RJE1)
ENST00000441582.2	341.711	-0.228708	0.568035	ZBTB38	Acts as a transcriptional activator. May be involved in the differentiation and/or survival of late postmitotic neurons (By similarity). (from UniProt Q8NAP3)
ENST00000510726.1	49.6937	-0.14346	0.912685	ZBTB38	Contains 1 BTB (POZ) domain. (from UniProt D6R9I1)
ENST00000321464.6	341.711	-0.228708	0.568035	ZBTB38	Acts as a transcriptional activator. May be involved in the differentiation and/or survival of late postmitotic neurons (By similarity). (from UniProt Q8NAP3)
ENST00000286364.8	250.862	0.378851	0.371818	RASA2	Homo sapiens RAS p21 protein activator 2 (RASA2), transcript variant 3, mRNA. (from RefSeq NM_006506)
ENST00000452898.2	246.802	0.37289	0.385427	RASA2	RAS p21 protein activator 2 (from HGNC RASA2)
ENST00000480908.1	687.01	0.361448	0.144524	RNF7	Homo sapiens ring finger protein 7 (RNF7), transcript variant 4, mRNA. (from RefSeq NM_001201370)
ENST00000393000.3	599.319	0.380919	0.134343	RNF7	Homo sapiens ring finger protein 7 (RNF7), transcript variant 3, mRNA. (from RefSeq NM_183237)
ENST00000273480.4	865.927	0.415808	0.0370322	RNF7	Homo sapiens ring finger protein 7 (RNF7), transcript variant 1, mRNA. (from RefSeq NM_014245)
ENST00000477012.5	416.225	0.349163	0.267644	RNF7	Homo sapiens ring finger protein 7 (RNF7), transcript variant 6, non-coding RNA. (from RefSeq NR_037703)
ENST00000477393.1	376.208	0.390344	0.227507	RNF7	The sequence shown here is derived from an Ensembl automatic analysis pipeline and should be considered as preliminary data. (from UniProt F8WEU8)
ENST00000475483.5	471.792	1.13214	1.39416e-08	ATP1B3	Belongs to the X(+)/potassium ATPases subunit beta family. (from UniProt C9JA36)
ENST00000465172.5	150.61	0.97838	0.0154991	ATP1B3	Belongs to the X(+)/potassium ATPases subunit beta family. (from UniProt F8WBY4)
ENST00000286371.8	1117.84	0.885921	1.32326e-09	ATP1B3	Homo sapiens ATPase Na+/K+ transporting subunit beta 3 (ATP1B3), mRNA. (from RefSeq NM_001679)
ENST00000466678.5	149.381	0.983512	0.0152832	ATP1B3	Belongs to the X(+)/potassium ATPases subunit beta family. (from UniProt H7C547)
ENST00000462082.1	366.373	0.419742	0.150091	ATP1B3	Belongs to the X(+)/potassium ATPases subunit beta family. (from UniProt C9J6S2)
ENST00000495216.1	394.679	0.958321	6.69323e-05	ATP1B3	Belongs to the X(+)/potassium ATPases subunit beta family. (from UniProt C9JXZ1)
ENST00000489671.5	517.045	0.105185	0.802152	TFDP2	Homo sapiens transcription factor Dp-2 (TFDP2), transcript variant 3, mRNA. (from RefSeq NM_001178139)
ENST00000499676.5	476.736	0.00915671	0.985795	TFDP2	Homo sapiens transcription factor Dp-2 (TFDP2), transcript variant 4, mRNA. (from RefSeq NM_001178140)
ENST00000486111.5	472.891	0.0191364	0.97068	TFDP2	Homo sapiens transcription factor Dp-2 (TFDP2), transcript variant 2, mRNA. (from RefSeq NM_006286)
ENST00000477292.5	398.227	0.0871804	0.848902	TFDP2	Homo sapiens transcription factor Dp-2 (TFDP2), transcript variant 6, mRNA. (from RefSeq NM_001178142)
ENST00000495310.5	436.748	0.00737161	0.98867	TFDP2	Homo sapiens transcription factor Dp-2 (TFDP2), transcript variant 5, mRNA. (from RefSeq NM_001178141)
ENST00000467072.5	472.891	0.0191364	0.97068	TFDP2	Homo sapiens transcription factor Dp-2 (TFDP2), transcript variant 1, mRNA. (from RefSeq NM_001178138)
ENST00000479040.5	475.618	0.0131307	0.979452	TFDP2	Can stimulate E2F-dependent transcription. Binds DNA cooperatively with E2F family members through the E2 recognition site, 5'-TTTC[CG]CGC-3', found in the promoter region of a number of genes whose products are involved in cell cycle regulation or in DNA replication. The DP2/E2F complex functions in the control of cell-cycle progression from G1 to S phase. The E2F1/DP complex appears to mediate both cell proliferation and apoptosis. (from UniProt Q14188)
ENST00000474279.3	113.889	-0.351796	0.586268	TFDP2	The sequence shown here is derived from an Ensembl automatic analysis pipeline and should be considered as preliminary data. (from UniProt H7C5C2)
ENST00000467667.5	236.81	0.182335	0.753837	TFDP2	Nucleus (By similarity). (from UniProt C9J872)
ENST00000478006.5	197.369	0.19989	0.729773	TFDP2	Nucleus (By similarity). (from UniProt C9J977)
ENST00000497579.5	207.407	0.158835	0.813272	TFDP2	Nucleus (By similarity). (from UniProt C9J461)
ENST00000488107.6	80.9315	-0.426184	0.63256	TFDP2	The sequence shown here is derived from an Ensembl automatic analysis pipeline and should be considered as preliminary data. (from UniProt C9JNB6)
ENST00000475734.5	37.7873	0.0573743	0.975662	TFDP2	The sequence shown here is derived from an Ensembl automatic analysis pipeline and should be considered as preliminary data. (from UniProt C9J5D5)
ENST00000494358.5	20.2455	-0.673197	0.71186	TFDP2	The sequence shown here is derived from an Ensembl automatic analysis pipeline and should be considered as preliminary data. (from UniProt C9JCY5)
ENST00000467634.1	61.2687	0.822392	0.643808	TFDP2	The sequence shown here is derived from an Ensembl automatic analysis pipeline and should be considered as preliminary data. (from UniProt C9JTZ9)
ENST00000392993.7	239.84	-0.13374	0.814536	GK5	Homo sapiens glycerol kinase 5 (GK5), transcript variant 1, mRNA. (from RefSeq NM_001039547)
ENST00000492097.5	110.454	0.358914	0.590401	GK5	ATP + glycerol = ADP + sn-glycerol 3- phosphate. (from UniProt Q6ZS86)
ENST00000480757.5	110.454	0.358914	0.590401	GK5	Homo sapiens glycerol kinase 5 (GK5), transcript variant 2, non-coding RNA. (from RefSeq NR_033289)
ENST00000486459.1	54.7082	-0.101436	0.937191	GK5	The sequence shown here is derived from an Ensembl automatic analysis pipeline and should be considered as preliminary data. (from UniProt H7C5R4)
ENST00000487672.1	31.9038	0.443259	0.77384	GK5	The sequence shown here is derived from an Ensembl automatic analysis pipeline and should be considered as preliminary data. (from UniProt F8WBF0)
ENST00000264951.8	470.862	-0.00708632	0.990031	XRN1	Homo sapiens 5'-3' exoribonuclease 1 (XRN1), transcript variant 1, mRNA. (from RefSeq NM_019001)
ENST00000498077.6	340.744	0.0257753	0.970345	XRN1	The sequence shown here is derived from an Ensembl automatic analysis pipeline and should be considered as preliminary data. (from UniProt H7C5E4)
ENST00000392981.6	477.833	0.018524	0.973102	XRN1	Homo sapiens 5'-3' exoribonuclease 1 (XRN1), transcript variant 3, mRNA. (from RefSeq NM_001282857)
ENST00000463916.5	105.795	-0.424387	0.567115	XRN1	Homo sapiens 5'-3' exoribonuclease 1 (XRN1), transcript variant 4, mRNA. (from RefSeq NM_001282859)
ENST00000656590.1	762.877	-0.241011	0.330171	ATR	ATR serine/threonine kinase (from HGNC ATR)
ENST00000350721.9	914.545	-0.180139	0.477323	ATR	Homo sapiens ATR serine/threonine kinase (ATR), transcript variant 1, mRNA. (from RefSeq NM_001184)
ENST00000661310.1	884.639	-0.172036	0.516165	ATR	Homo sapiens ATR serine/threonine kinase (ATR), transcript variant 2, mRNA. (from RefSeq NM_001354579)
ENST00000457734.7	451.382	0.310624	0.295117	PLS1	Homo sapiens plastin 1 (PLS1), transcript variant 1, mRNA. (from RefSeq NM_001145319)
ENST00000475296.5	72.239	0.37197	0.678552	PLS1	The sequence shown here is derived from an Ensembl automatic analysis pipeline and should be considered as preliminary data. (from UniProt C9J359)
ENST00000476044.5	193.904	0.225761	0.690999	PLS1	The sequence shown here is derived from an Ensembl automatic analysis pipeline and should be considered as preliminary data. (from UniProt C9JAM8)
ENST00000464320.5	72.239	0.37197	0.678552	PLS1	The sequence shown here is derived from an Ensembl automatic analysis pipeline and should be considered as preliminary data. (from UniProt C9J0F3)
ENST00000337777.7	451.382	0.310624	0.295117	PLS1	Homo sapiens plastin 1 (PLS1), transcript variant 2, mRNA. (from RefSeq NM_002670)
ENST00000497002.1	451.382	0.310624	0.295117	PLS1	Homo sapiens plastin 1 (PLS1), transcript variant 3, mRNA. (from RefSeq NM_001172312)
ENST00000476941.6	408.026	-0.262985	0.408141	TRPC1	Homo sapiens transient receptor potential cation channel subfamily C member 1 (TRPC1), transcript variant 1, mRNA. (from RefSeq NM_001251845)
ENST00000273482.10	389.418	-0.24816	0.460367	TRPC1	Thought to form a receptor-activated non-selective calcium permeant cation channel. Probably is operated by a phosphatidylinositol second messenger system activated by receptor tyrosine kinases or G-protein coupled receptors. Seems to be also activated by intracellular calcium store depletion. (from UniProt P48995)
ENST00000612385.1	389.418	-0.24816	0.460367	TRPC1	Homo sapiens transient receptor potential cation channel subfamily C member 1 (TRPC1), transcript variant 2, mRNA. (from RefSeq NM_003304)
ENST00000470310.5	109.158	-0.436545	0.507806	PCOLCE2	Contains 1 NTR domain. (from UniProt H7C5D5)
ENST00000295992.8	281.983	-0.301072	0.465769	PCOLCE2	Homo sapiens procollagen C-endopeptidase enhancer 2 (PCOLCE2), mRNA. (from RefSeq NM_013363)
ENST00000648195.1	243.95	-0.458167	0.222349	PCOLCE2	procollagen C-endopeptidase enhancer 2 (from HGNC PCOLCE2)
ENST00000485766.1	198.796	-0.509386	0.222675	PCOLCE2	The sequence shown here is derived from an Ensembl automatic analysis pipeline and should be considered as preliminary data. (from UniProt C9JYX9)
ENST00000480473.5	46.1983	-0.0701677	0.960545	PCOLCE2	The sequence shown here is derived from an Ensembl automatic analysis pipeline and should be considered as preliminary data. (from UniProt H7C520)
ENST00000492509.5	16.7522	-0.537355	0.783666	PAQR9	The sequence shown here is derived from an Ensembl automatic analysis pipeline and should be considered as preliminary data. (from UniProt H7C4R3)
ENST00000340634.5	41.7924	-0.540648	0.629089	PAQR9	Homo sapiens progestin and adipoQ receptor family member 9 (PAQR9), mRNA. (from RefSeq NM_198504)
ENST00000600150.5	299.61	0.104954	0.842094	U2SURP	U2 snRNP associated SURP domain containing (from HGNC U2SURP)
ENST00000488497.7	959.917	0.00181479	0.996544	U2SURP	The sequence shown here is derived from an Ensembl automatic analysis pipeline and should be considered as preliminary data. (from UniProt E7EW00)
ENST00000493782.5	403.905	-0.0509781	0.916576	U2SURP	The sequence shown here is derived from an Ensembl automatic analysis pipeline and should be considered as preliminary data. (from UniProt C9J5L1)
ENST00000473835.7	2473.62	-0.0438987	0.859091	U2SURP	Homo sapiens U2 snRNP associated SURP domain containing (U2SURP), transcript variant 4, mRNA. (from RefSeq NM_001320222)
ENST00000493598.6	2442.57	-0.0768195	0.71782	U2SURP	Homo sapiens U2 snRNP associated SURP domain containing (U2SURP), transcript variant 2, mRNA. (from RefSeq NM_001320219)
ENST00000463563.6	970.723	0.0452313	0.896045	U2SURP	The sequence shown here is derived from an Ensembl automatic analysis pipeline and should be considered as preliminary data. (from UniProt H0Y8D9)
ENST00000465175.2	353.297	0.129318	0.782328	U2SURP	The sequence shown here is derived from an Ensembl automatic analysis pipeline and should be considered as preliminary data. (from UniProt C9JDJ7)
ENST00000467348.1	600.543	0.00277135	0.995736	U2SURP	The sequence shown here is derived from an Ensembl automatic analysis pipeline and should be considered as preliminary data. (from UniProt H7C4V2)
ENST00000309575.5	41.6782	-0.281794	0.845122	CHST2	Homo sapiens carbohydrate sulfotransferase 2 (CHST2), mRNA. (from RefSeq NM_004267)
ENST00000315691.7	173.341	0.725548	0.0761407	DIPK2A	Homo sapiens divergent protein kinase domain 2A (DIPK2A), transcript variant 1, mRNA. (from RefSeq NM_173552)
ENST00000495414.5	119.078	0.729526	0.159116	DIPK2A	Homo sapiens divergent protein kinase domain 2A (DIPK2A), transcript variant 2, mRNA. (from RefSeq NM_001134470)
ENST00000492452.2	100.078	0.610069	0.343284	DIPK2A	The sequence shown here is derived from an Ensembl automatic analysis pipeline and should be considered as preliminary data. (from UniProt C9JY09)
ENST00000441925.2	109.918	0.771293	0.157133	DIPK2A	Homo sapiens divergent protein kinase domain 2A (DIPK2A), transcript variant 3, mRNA. (from RefSeq NM_001363944)
ENST00000461497.5	364.036	0.248074	0.4994	PLOD2	Forms hydroxylysine residues in -Xaa-Lys-Gly- sequences in collagens. These hydroxylysines serve as sites of attachment for carbohydrate units and are essential for the stability of the intermolecular collagen cross-links. (from UniProt O00469)
ENST00000282903.10	714.486	0.396088	0.0591977	PLOD2	Homo sapiens procollagen-lysine,2-oxoglutarate 5-dioxygenase 2 (PLOD2), transcript variant 1, mRNA. (from RefSeq NM_182943)
ENST00000360060.7	706.651	0.433127	0.0320572	PLOD2	Homo sapiens procollagen-lysine,2-oxoglutarate 5-dioxygenase 2 (PLOD2), transcript variant 2, mRNA. (from RefSeq NM_000935)
ENST00000494950.5	679.524	0.434731	0.0383818	PLOD2	The sequence shown here is derived from an Ensembl automatic analysis pipeline and should be considered as preliminary data. (from UniProt E7ETU9)
ENST00000469350.5	197.384	0.478477	0.310666	PLOD2	The sequence shown here is derived from an Ensembl automatic analysis pipeline and should be considered as preliminary data. (from UniProt C9JXZ0)
ENST00000480704.1	38.7651	-0.175677	0.9061	PLOD2	The sequence shown here is derived from an Ensembl automatic analysis pipeline and should be considered as preliminary data. (from UniProt F8WEW3)
ENST00000354952.7	22.1638	-0.781613	0.608955	PLSCR4	Homo sapiens phospholipid scramblase 4 (PLSCR4), transcript variant 2, mRNA. (from RefSeq NM_020353)
ENST00000446574.6	22.1638	-0.781613	0.608955	PLSCR4	Homo sapiens phospholipid scramblase 4 (PLSCR4), transcript variant 3, mRNA. (from RefSeq NM_001128305)
ENST00000493382.5	22.1638	-0.781613	0.608955	PLSCR4	Homo sapiens phospholipid scramblase 4 (PLSCR4), transcript variant 1, mRNA. (from RefSeq NM_001128304)
ENST00000460350.5	19.0209	-1.00683	0.524714	PLSCR4	The sequence shown here is derived from an Ensembl automatic analysis pipeline and should be considered as preliminary data. (from UniProt C9J6E1)
ENST00000342435.9	233.389	0.548419	0.142382	PLSCR1	Homo sapiens phospholipid scramblase 1 (PLSCR1), transcript variant 1, mRNA. (from RefSeq NM_021105)
ENST00000493432.5	23.5191	0.181154	0.924193	PLSCR1	The sequence shown here is derived from an Ensembl automatic analysis pipeline and should be considered as preliminary data. (from UniProt F2Z3F2)
ENST00000463777.5	23.5191	0.181154	0.924193	PLSCR1	The sequence shown here is derived from an Ensembl automatic analysis pipeline and should be considered as preliminary data. (from UniProt F2Z3F2)
ENST00000487389.5	224.05	0.529544	0.183876	PLSCR1	Homo sapiens phospholipid scramblase 1 (PLSCR1), transcript variant 2, mRNA. (from RefSeq NM_001363872)
ENST00000468985.5	25.0418	0.255184	0.883269	PLSCR1	The sequence shown here is derived from an Ensembl automatic analysis pipeline and should be considered as preliminary data. (from UniProt F2Z3F2)
ENST00000448787.6	151.465	0.571155	0.207348	PLSCR1	Homo sapiens phospholipid scramblase 1 (PLSCR1), transcript variant 3, mRNA. (from RefSeq NM_001363874)
ENST00000488253.5	23.5191	0.181154	0.924193	PLSCR1	The sequence shown here is derived from an Ensembl automatic analysis pipeline and should be considered as preliminary data. (from UniProt F2Z3F2)
ENST00000489775.5	25.0418	0.255184	0.883269	PLSCR1	The sequence shown here is derived from an Ensembl automatic analysis pipeline and should be considered as preliminary data. (from UniProt F2Z3F2)
ENST00000483300.5	106.785	0.497682	0.41791	PLSCR1	The sequence shown here is derived from an Ensembl automatic analysis pipeline and should be considered as preliminary data. (from UniProt H7C5I5)
ENST00000478267.5	25.0418	0.255184	0.883269	PLSCR1	The sequence shown here is derived from an Ensembl automatic analysis pipeline and should be considered as preliminary data. (from UniProt F2Z3F2)
ENST00000462666.5	180.399	0.474995	0.315186	PLSCR1	The sequence shown here is derived from an Ensembl automatic analysis pipeline and should be considered as preliminary data. (from UniProt C9J9P4)
ENST00000486631.5	102.881	0.469417	0.453156	PLSCR1	The sequence shown here is derived from an Ensembl automatic analysis pipeline and should be considered as preliminary data. (from UniProt C9J0H3)
ENST00000472349.1	182.858	0.468102	0.350895	PLSCR1	The sequence shown here is derived from an Ensembl automatic analysis pipeline and should be considered as preliminary data. (from UniProt C9JE06)
ENST00000345003.8	316.116	0.559282	0.0968935	GYG1	Homo sapiens glycogenin 1 (GYG1), transcript variant 1, mRNA. (from RefSeq NM_004130)
ENST00000627418.2	139.802	0.729071	0.160988	GYG1	glycogenin 1 (from HGNC GYG1)
ENST00000296048.10	327.183	0.559978	0.0998025	GYG1	Homo sapiens glycogenin 1 (GYG1), transcript variant 2, mRNA. (from RefSeq NM_001184720)
ENST00000483267.5	139.802	0.729071	0.160988	GYG1	glycogenin 1 (from HGNC GYG1)
ENST00000484197.5	260.015	0.471703	0.247063	GYG1	Homo sapiens glycogenin 1 (GYG1), transcript variant 3, mRNA. (from RefSeq NM_001184721)
ENST00000492285.6	70.7089	0.173765	0.889087	GYG1	The sequence shown here is derived from an Ensembl automatic analysis pipeline and should be considered as preliminary data. (from UniProt C9J7C7)
ENST00000461191.1	222.037	0.663058	0.097891	GYG1	The sequence shown here is derived from an Ensembl automatic analysis pipeline and should be considered as preliminary data. (from UniProt C9JQ42)
ENST00000473005.1	35.7384	0.0857249	0.961767	GYG1	The sequence shown here is derived from an Ensembl automatic analysis pipeline and should be considered as preliminary data. (from UniProt C9J8R8)
ENST00000465259.5	1240.98	0.835672	5.94729e-10	HLTF	Homo sapiens helicase like transcription factor (HLTF), transcript variant 3, mRNA. (from RefSeq NM_001318934)
ENST00000310053.10	1242.05	0.840229	4.52602e-10	HLTF	Homo sapiens helicase like transcription factor (HLTF), transcript variant 2, mRNA. (from RefSeq NM_139048)
ENST00000392912.6	1242.05	0.840229	4.52602e-10	HLTF	Has both helicasee and E3 ubiquitin ligase activities. Possesses intrinsic ATP-dependent nucleosome-remodeling activity; This activity may be required for transcriptional activation or repression of specific target promoters (By similarity). These may include the SERPINE1 and HIV-1 promoters and the SV40 enhancer, to which this protein can bind directly. Plays a role in error-free postreplication repair (PRR) of damaged DNA and maintains genomic stability through acting as a ubiquitin ligase for 'Lys-63'-linked polyubiquitination of chromatin-bound PCNA. (from UniProt Q14527)
ENST00000494055.5	1242.05	0.840229	4.52602e-10	HLTF	Has both helicasee and E3 ubiquitin ligase activities. Possesses intrinsic ATP-dependent nucleosome-remodeling activity; This activity may be required for transcriptional activation or repression of specific target promoters (By similarity). These may include the SERPINE1 and HIV-1 promoters and the SV40 enhancer, to which this protein can bind directly. Plays a role in error-free postreplication repair (PRR) of damaged DNA and maintains genomic stability through acting as a ubiquitin ligase for 'Lys-63'-linked polyubiquitination of chromatin-bound PCNA. (from UniProt Q14527)
ENST00000467858.1	428.524	1.11013	7.81137e-07	HLTF	The sequence shown here is derived from an Ensembl automatic analysis pipeline and should be considered as preliminary data. (from UniProt H7C5K0)
ENST00000460120.5	455.583	0.204632	0.572263	HPS3	Homo sapiens HPS3 biogenesis of lysosomal organelles complex 2 subunit 1 (HPS3), transcript variant 2, mRNA. (from RefSeq NM_001308258)
ENST00000296051.7	525.798	0.230854	0.44031	HPS3	Homo sapiens HPS3 biogenesis of lysosomal organelles complex 2 subunit 1 (HPS3), transcript variant 1, mRNA. (from RefSeq NM_032383)
ENST00000460822.1	143.836	-0.115684	0.878763	HPS3	The sequence shown here is derived from an Ensembl automatic analysis pipeline and should be considered as preliminary data. (from UniProt H7C5G2)
ENST00000465804.5	177.056	-0.42491	0.423922	WWTR1	Homo sapiens WW domain containing transcription regulator 1 (WWTR1), transcript variant 4, mRNA. (from RefSeq NM_001348362)
ENST00000360632.7	177.056	-0.42491	0.423922	WWTR1	Homo sapiens WW domain containing transcription regulator 1 (WWTR1), transcript variant 1, mRNA. (from RefSeq NM_015472)
ENST00000467467.5	176.917	-0.421256	0.429822	WWTR1	Homo sapiens WW domain containing transcription regulator 1 (WWTR1), transcript variant 3, mRNA. (from RefSeq NM_001168280)
ENST00000472417.1	123.49	-0.612179	0.274639	WWTR1	The sequence shown here is derived from an Ensembl automatic analysis pipeline and should be considered as preliminary data. (from UniProt C9J337)
ENST00000479238.1	58.2503	-0.495652	0.641179	WWTR1	The sequence shown here is derived from an Ensembl automatic analysis pipeline and should be considered as preliminary data. (from UniProt C9J038)
ENST00000485352.1	42.2215	0.0480541	0.974441	WWTR1	The sequence shown here is derived from an Ensembl automatic analysis pipeline and should be considered as preliminary data. (from UniProt C9JR84)
ENST00000475579.1	35.6505	-0.199119	0.901723	WWTR1	The sequence shown here is derived from an Ensembl automatic analysis pipeline and should be considered as preliminary data. (from UniProt C9JQS8)
ENST00000473414.6	323.344	0.249442	0.516549	COMMD2	Homo sapiens COMM domain containing 2 (COMMD2), transcript variant 2, non-coding RNA. (from RefSeq NR_135149)
ENST00000491617.5	125.594	0.337377	0.571915	COMMD2	The sequence shown here is derived from an Ensembl automatic analysis pipeline and should be considered as preliminary data. (from UniProt F8WBW1)
ENST00000483708.1	65.8729	0.284685	0.767449	COMMD2	The sequence shown here is derived from an Ensembl automatic analysis pipeline and should be considered as preliminary data. (from UniProt F8WC41)
ENST00000392894.7	361.108	0.469505	0.121127	RNF13	Homo sapiens ring finger protein 13 (RNF13), transcript variant 4, mRNA. (from RefSeq NM_183381)
ENST00000344229.7	361.108	0.469505	0.121127	RNF13	Homo sapiens ring finger protein 13 (RNF13), transcript variant 1, mRNA. (from RefSeq NM_007282)
ENST00000470151.5	94.1276	0.607399	0.396364	RNF13	The sequence shown here is derived from an Ensembl automatic analysis pipeline and should be considered as preliminary data. (from UniProt C9JYY4)
ENST00000466478.5	79.5469	0.468767	0.585747	RNF13	The sequence shown here is derived from an Ensembl automatic analysis pipeline and should be considered as preliminary data. (from UniProt C9JU37)
ENST00000491086.5	191.354	0.254029	0.720112	RNF13	The sequence shown here is derived from an Ensembl automatic analysis pipeline and should be considered as preliminary data. (from UniProt C9JCY0)
ENST00000467977.5	91.9389	1.03363	0.0950128	RNF13	The sequence shown here is derived from an Ensembl automatic analysis pipeline and should be considered as preliminary data. (from UniProt C9J7B4)
ENST00000474348.5	143.877	0.739518	0.100852	RNF13	The sequence shown here is derived from an Ensembl automatic analysis pipeline and should be considered as preliminary data. (from UniProt F8WDJ5)
ENST00000468648.5	133.461	0.766998	0.103999	RNF13	The sequence shown here is derived from an Ensembl automatic analysis pipeline and should be considered as preliminary data. (from UniProt C9JRV0)
ENST00000459632.5	162.155	0.655824	0.134181	RNF13	The sequence shown here is derived from an Ensembl automatic analysis pipeline and should be considered as preliminary data. (from UniProt C9JYN7)
ENST00000466795.5	162.155	0.655824	0.134181	RNF13	The sequence shown here is derived from an Ensembl automatic analysis pipeline and should be considered as preliminary data. (from UniProt C9J8T4)
ENST00000490631.5	181.872	0.833805	0.024551	RNF13	The sequence shown here is derived from an Ensembl automatic analysis pipeline and should be considered as preliminary data. (from UniProt C9J383)
ENST00000361785.10	213.811	0.33939	0.550971	RNF13	Homo sapiens ring finger protein 13 (RNF13), transcript variant 3, mRNA. (from RefSeq NM_183383)
ENST00000482083.7	187.315	0.318637	0.636908	RNF13	The sequence shown here is derived from an Ensembl automatic analysis pipeline and should be considered as preliminary data. (from UniProt C9IY58)
ENST00000468289.1	158.29	0.181397	0.819035	RNF13	The sequence shown here is derived from an Ensembl automatic analysis pipeline and should be considered as preliminary data. (from UniProt H7C5Q6)
ENST00000452853.6	578.44	0.0530031	0.89613	PFN2	Homo sapiens profilin 2 (PFN2), transcript variant 2, mRNA. (from RefSeq NM_002628)
ENST00000239940.11	488.663	0.163063	0.627517	PFN2	Homo sapiens profilin 2 (PFN2), transcript variant 1, mRNA. (from RefSeq NM_053024)
ENST00000649949.1	320.052	0.0859452	0.863785	PFN2	The sequence shown here is derived from an Ensembl automatic analysis pipeline and should be considered as preliminary data. (from UniProt C9J712)
ENST00000423691.2	678.558	0.164805	0.578144	PFN2	Belongs to the profilin family. (from UniProt G5E9Q6)
ENST00000481767.5	409.83	-0.0356449	0.942028	PFN2	The sequence shown here is derived from an Ensembl automatic analysis pipeline and should be considered as preliminary data. (from UniProt C9J0J7)
ENST00000460404.5	102.954	0.161754	0.855708	PFN2	Belongs to the profilin family. (from UniProt C9J5V8)
ENST00000468323.5	104.815	0.160866	0.856587	PFN2	Belongs to the profilin family. (from UniProt F2Z3G0)
ENST00000494827.5	409.83	-0.0356449	0.942028	PFN2	The sequence shown here is derived from an Ensembl automatic analysis pipeline and should be considered as preliminary data. (from UniProt C9J0J7)
ENST00000490975.1	358.978	0.185652	0.63616	PFN2	Belongs to the profilin family. (from UniProt C9J2N0)
ENST00000497148.5	320.052	0.0859452	0.863785	PFN2	The sequence shown here is derived from an Ensembl automatic analysis pipeline and should be considered as preliminary data. (from UniProt C9J712)
ENST00000498169.1	104.815	0.160866	0.856587	PFN2	Belongs to the profilin family. (from UniProt F2Z3G0)
ENST00000475518.5	320.052	0.0859452	0.863785	PFN2	The sequence shown here is derived from an Ensembl automatic analysis pipeline and should be considered as preliminary data. (from UniProt C9J712)
ENST00000481275.5	320.052	0.0859452	0.863785	PFN2	The sequence shown here is derived from an Ensembl automatic analysis pipeline and should be considered as preliminary data. (from UniProt C9J712)
ENST00000498307.5	320.052	0.0859452	0.863785	PFN2	The sequence shown here is derived from an Ensembl automatic analysis pipeline and should be considered as preliminary data. (from UniProt C9J712)
ENST00000489155.1	320.052	0.0859452	0.863785	PFN2	The sequence shown here is derived from an Ensembl automatic analysis pipeline and should be considered as preliminary data. (from UniProt C9J712)
ENST00000461930.1	102.954	0.161754	0.855708	PFN2	Belongs to the profilin family. (from UniProt C9J5V8)
ENST00000461868.1	377.987	0.0672735	0.888508	PFN2	Belongs to the profilin family. (from UniProt C9JQ45)
ENST00000361875.7	288.445	-0.497054	0.110507	TSC22D2	Homo sapiens TSC22 domain family member 2 (TSC22D2), transcript variant 1, mRNA. (from RefSeq NM_014779)
ENST00000480589.1	59.5023	-0.36371	0.702769	TSC22D2	The sequence shown here is derived from an Ensembl automatic analysis pipeline and should be considered as preliminary data. (from UniProt H7C4U3)
ENST00000466814.1	123.85	-0.885156	0.0495683	TSC22D2	Homo sapiens TSC22 domain family member 2 (TSC22D2), transcript variant 2, mRNA. (from RefSeq NM_001303264)
ENST00000485421.1	22.0871	-0.859432	0.592654	TSC22D2	The sequence shown here is derived from an Ensembl automatic analysis pipeline and should be considered as preliminary data. (from UniProt H0Y8E9)
ENST00000239944.7	400.272	0.60839	0.0112849	SERP1	Homo sapiens stress associated endoplasmic reticulum protein 1 (SERP1), mRNA. (from RefSeq NM_014445)
ENST00000479209.1	400.272	0.60839	0.0112849	SERP1	Interacts with target proteins during their translocation into the lumen of the endoplasmic reticulum. Protects unfolded target proteins against degradation during ER stress. May facilitate glycosylation of target proteins after termination of ER stress. May modulate the use of N-glycosylation sites on target proteins (By similarity). (from UniProt Q9Y6X1)
ENST00000487153.1	188.682	0.485979	0.269397	SERP1	The sequence shown here is derived from an Ensembl automatic analysis pipeline and should be considered as preliminary data. (from UniProt C9JSB0)
ENST00000491660.1	280.507	0.647712	0.0279675	SERP1	The sequence shown here is derived from an Ensembl automatic analysis pipeline and should be considered as preliminary data. (from UniProt C9JUH5)
ENST00000487799.5	1632.16	-0.0336143	0.925378	EIF2A	Homo sapiens eukaryotic translation initiation factor 2A (EIF2A), transcript variant 2, mRNA. (from RefSeq NM_001319043)
ENST00000494558.5	88.2543	-0.507572	0.442914	EIF2A	The sequence shown here is derived from an Ensembl automatic analysis pipeline and should be considered as preliminary data. (from UniProt F8WF18)
ENST00000406576.7	1461.89	-0.0862041	0.804812	EIF2A	Homo sapiens eukaryotic translation initiation factor 2A (EIF2A), transcript variant 3, mRNA. (from RefSeq NM_001319044)
ENST00000460851.6	1732.57	-0.0770723	0.799788	EIF2A	Homo sapiens eukaryotic translation initiation factor 2A (EIF2A), transcript variant 1, mRNA. (from RefSeq NM_032025)
ENST00000482093.5	599.975	-0.302831	0.223539	EIF2A	The sequence shown here is derived from an Ensembl automatic analysis pipeline and should be considered as preliminary data. (from UniProt C9IZE1)
ENST00000273435.9	1693.97	-0.0669521	0.830474	EIF2A	Homo sapiens eukaryotic translation initiation factor 2A (EIF2A), transcript variant 4, mRNA. (from RefSeq NM_001319045)
ENST00000462221.5	35.1382	-0.793494	0.460367	EIF2A	The sequence shown here is derived from an Ensembl automatic analysis pipeline and should be considered as preliminary data. (from UniProt H7C5Q4)
ENST00000477551.5	470.417	-0.304527	0.301909	EIF2A	The sequence shown here is derived from an Ensembl automatic analysis pipeline and should be considered as preliminary data. (from UniProt H7C5Q3)
ENST00000465535.1	837.602	0.257519	0.745264	EIF2A	Homo sapiens eukaryotic translation initiation factor 2A (EIF2A), transcript variant 5, mRNA. (from RefSeq NM_001319046)
ENST00000480740.5	480.921	0.837711	4.80072e-05	SELENOT	selenoprotein T (from HGNC SELENOT)
ENST00000615547.4	531.144	0.846324	1.4758e-05	SELENOT	selenoprotein T (from HGNC SELENOT)
ENST00000477889.5	480.921	0.837711	4.80072e-05	SELENOT	selenoprotein T (from HGNC SELENOT)
ENST00000471696.6	592.146	0.801602	1.97279e-05	SELENOT	Homo sapiens selenoprotein T (SELENOT), mRNA. (from RefSeq NM_016275)
ENST00000492132.1	43.4855	1.16875	0.184951	SELENOT	The sequence shown here is derived from an Ensembl automatic analysis pipeline and should be considered as preliminary data. (from UniProt F8WBD0)
ENST00000485923.1	480.921	0.837711	4.80072e-05	SELENOT	selenoprotein T (from HGNC SELENOT)
ENST00000312960.4	580.986	-0.047955	0.923864	SIAH2	Homo sapiens siah E3 ubiquitin protein ligase 2 (SIAH2), mRNA. (from RefSeq NM_005067)
ENST00000482706.1	202.235	-0.102641	0.88212	SIAH2	The sequence shown here is derived from an Ensembl automatic analysis pipeline and should be considered as preliminary data. (from UniProt C9J9D7)
ENST00000309237.8	181.633	-0.0969811	0.892499	MED12L	May be a component of the Mediator complex, a coactivator involved in the regulated transcription of nearly all RNA polymerase II-dependent genes. Mediator functions as a bridge to convey information from gene-specific regulatory proteins to the basal RNA polymerase II transcription machinery. Mediator is recruited to promoters by direct interactions with regulatory proteins and serves as a scaffold for the assembly of a functional preinitiation complex with RNA polymerase II and the general transcription factors (By similarity). (from UniProt Q86YW9)
ENST00000422248.6	180.264	-0.0529099	0.944342	MED12L	May be a component of the Mediator complex, a coactivator involved in the regulated transcription of nearly all RNA polymerase II-dependent genes. Mediator functions as a bridge to convey information from gene-specific regulatory proteins to the basal RNA polymerase II transcription machinery. Mediator is recruited to promoters by direct interactions with regulatory proteins and serves as a scaffold for the assembly of a functional preinitiation complex with RNA polymerase II and the general transcription factors (By similarity). (from UniProt Q86YW9)
ENST00000474524.5	471.829	-0.194957	0.614271	MED12L	Homo sapiens mediator complex subunit 12L (MED12L), mRNA. (from RefSeq NM_053002)
ENST00000273432.8	399.876	-0.262846	0.500972	MED12L	The sequence shown here is derived from an Ensembl automatic analysis pipeline and should be considered as preliminary data. (from UniProt F8WAE6)
ENST00000282486.10	468.181	-0.402258	0.129608	MBNL1	Mediates pre-mRNA alternative splicing regulation. Acts either as activator or repressor of splicing on specific pre-mRNA targets. Inhibits cardiac troponin-T (TNNT2) pre-mRNA exon inclusion but induces insulin receptor (IR) pre-mRNA exon inclusion in muscle. Antagonizes the alternative splicing activity pattern of CELF proteins. Regulates the TNNT2 exon 5 skipping through competition with U2AF2. Inhibits the formation of the spliceosome A complex on intron 4 of TNNT2 pre-mRNA. Binds to the stem-loop structure within the polypyrimidine tract of TNNT2 intron 4 during spliceosome assembly. Binds to the 5'-YGCU(U/G)Y- 3'consensus sequence. Binds to the IR RNA. Binds to expanded CUG repeat RNA, which folds into a hairpin structure containing GC base pairs and bulged, unpaired U residues. (from UniProt Q9NR56)
ENST00000282488.11	482.541	-0.376293	0.145137	MBNL1	muscleblind like splicing regulator 1 (from HGNC MBNL1)
ENST00000355460.6	437.435	-0.416526	0.157443	MBNL1	Homo sapiens muscleblind like splicing regulator 1 (MBNL1), transcript variant 2, mRNA. (from RefSeq NM_207292)
ENST00000495875.6	93.9867	-0.733449	0.22194	MBNL1	The sequence shown here is derived from an Ensembl automatic analysis pipeline and should be considered as preliminary data. (from UniProt C9J7P7)
ENST00000493459.5	419.181	-0.33502	0.245667	MBNL1	Homo sapiens muscleblind like splicing regulator 1 (MBNL1), transcript variant 8, mRNA. (from RefSeq NM_001314057)
ENST00000324210.9	451.795	-0.388578	0.161127	MBNL1	Homo sapiens muscleblind like splicing regulator 1 (MBNL1), transcript variant 1, mRNA. (from RefSeq NM_021038)
ENST00000459747.1	72.1598	-0.739183	0.286188	MBNL1	The sequence shown here is derived from an Ensembl automatic analysis pipeline and should be considered as preliminary data. (from UniProt C9J4T8)
ENST00000460591.5	191.101	-0.54518	0.195927	MBNL1	The sequence shown here is derived from an Ensembl automatic analysis pipeline and should be considered as preliminary data. (from UniProt C9JCX1)
ENST00000498502.5	413.601	-0.412215	0.146034	MBNL1	Homo sapiens muscleblind like splicing regulator 1 (MBNL1), transcript variant 9, mRNA. (from RefSeq NM_001363870)
ENST00000324196.9	350.37	-0.579301	0.0513204	MBNL1	Homo sapiens muscleblind like splicing regulator 1 (MBNL1), transcript variant 6, mRNA. (from RefSeq NM_207296)
ENST00000357472.7	389.844	-0.426051	0.152333	MBNL1	Homo sapiens muscleblind like splicing regulator 1 (MBNL1), transcript variant 7, mRNA. (from RefSeq NM_207297)
ENST00000545754.5	357.581	-0.316618	0.345107	MBNL1	Homo sapiens muscleblind like splicing regulator 1 (MBNL1), transcript variant 5, mRNA. (from RefSeq NM_207295)
ENST00000485910.5	343.221	-0.34937	0.319865	MBNL1	Homo sapiens muscleblind like splicing regulator 1 (MBNL1), transcript variant 4, mRNA. (from RefSeq NM_207294)
ENST00000463374.5	468.181	-0.402258	0.129608	MBNL1	Homo sapiens muscleblind like splicing regulator 1 (MBNL1), transcript variant 3, mRNA. (from RefSeq NM_207293)
ENST00000465907.6	357.581	-0.316618	0.345107	MBNL1	Mediates pre-mRNA alternative splicing regulation. Acts either as activator or repressor of splicing on specific pre-mRNA targets. Inhibits cardiac troponin-T (TNNT2) pre-mRNA exon inclusion but induces insulin receptor (IR) pre-mRNA exon inclusion in muscle. Antagonizes the alternative splicing activity pattern of CELF proteins. Regulates the TNNT2 exon 5 skipping through competition with U2AF2. Inhibits the formation of the spliceosome A complex on intron 4 of TNNT2 pre-mRNA. Binds to the stem-loop structure within the polypyrimidine tract of TNNT2 intron 4 during spliceosome assembly. Binds to the 5'-YGCU(U/G)Y- 3'consensus sequence. Binds to the IR RNA. Binds to expanded CUG repeat RNA, which folds into a hairpin structure containing GC base pairs and bulged, unpaired U residues. (from UniProt Q9NR56)
ENST00000485509.5	350.37	-0.579301	0.0513204	MBNL1	Mediates pre-mRNA alternative splicing regulation. Acts either as activator or repressor of splicing on specific pre-mRNA targets. Inhibits cardiac troponin-T (TNNT2) pre-mRNA exon inclusion but induces insulin receptor (IR) pre-mRNA exon inclusion in muscle. Antagonizes the alternative splicing activity pattern of CELF proteins. Regulates the TNNT2 exon 5 skipping through competition with U2AF2. Inhibits the formation of the spliceosome A complex on intron 4 of TNNT2 pre-mRNA. Binds to the stem-loop structure within the polypyrimidine tract of TNNT2 intron 4 during spliceosome assembly. Binds to the 5'-YGCU(U/G)Y- 3'consensus sequence. Binds to the IR RNA. Binds to expanded CUG repeat RNA, which folds into a hairpin structure containing GC base pairs and bulged, unpaired U residues. (from UniProt Q9NR56)
ENST00000492948.5	389.844	-0.426051	0.152333	MBNL1	Mediates pre-mRNA alternative splicing regulation. Acts either as activator or repressor of splicing on specific pre-mRNA targets. Inhibits cardiac troponin-T (TNNT2) pre-mRNA exon inclusion but induces insulin receptor (IR) pre-mRNA exon inclusion in muscle. Antagonizes the alternative splicing activity pattern of CELF proteins. Regulates the TNNT2 exon 5 skipping through competition with U2AF2. Inhibits the formation of the spliceosome A complex on intron 4 of TNNT2 pre-mRNA. Binds to the stem-loop structure within the polypyrimidine tract of TNNT2 intron 4 during spliceosome assembly. Binds to the 5'-YGCU(U/G)Y- 3'consensus sequence. Binds to the IR RNA. Binds to expanded CUG repeat RNA, which folds into a hairpin structure containing GC base pairs and bulged, unpaired U residues. (from UniProt Q9NR56)
ENST00000464596.5	382.199	-0.429785	0.1788	MBNL1	The sequence shown here is derived from an Ensembl automatic analysis pipeline and should be considered as preliminary data. (from UniProt H7C4T5)
ENST00000478535.1	203.981	-0.50155	0.212858	MBNL1	The sequence shown here is derived from an Ensembl automatic analysis pipeline and should be considered as preliminary data. (from UniProt H7C4Y1)
ENST00000305097.6	292.368	-0.78564	0.00866541	P2RY1	Homo sapiens purinergic receptor P2Y1 (P2RY1), mRNA. (from RefSeq NM_002563)
ENST00000323534.5	227.653	0.376465	0.362677	RAP2B	Homo sapiens RAP2B, member of RAS oncogene family (RAP2B), mRNA. (from RefSeq NM_002886)
ENST00000356448.8	531.322	-0.150773	0.68838	ARHGEF26	Homo sapiens Rho guanine nucleotide exchange factor 26 (ARHGEF26), transcript variant 1, mRNA. (from RefSeq NM_001251962)
ENST00000465093.6	531.322	-0.150773	0.68838	ARHGEF26	Homo sapiens Rho guanine nucleotide exchange factor 26 (ARHGEF26), transcript variant 2, mRNA. (from RefSeq NM_015595)
ENST00000496710.5	481.94	-0.0427253	0.926533	ARHGEF26	Homo sapiens Rho guanine nucleotide exchange factor 26 (ARHGEF26), transcript variant 3, mRNA. (from RefSeq NM_001251963)
ENST00000465817.1	254.333	-0.24641	0.58773	ARHGEF26	Activates RhoG GTPase by promoting the exchange of GDP by GTP. Required for the formation of membrane ruffles during macropinocytosis. Required for the formation of cup-like structures during trans-endothelial migration of leukocytes. In case of Salmonella enterica infection, activated by SopB, which induces cytoskeleton rearrangements and promotes bacterial entry. (from UniProt Q96DR7)
ENST00000496811.6	641.878	0.318221	0.187684	DHX36	Homo sapiens DEAH-box helicase 36 (DHX36), transcript variant 1, mRNA. (from RefSeq NM_020865)
ENST00000308361.10	614.461	0.348559	0.139068	DHX36	Plays a role in degradation and deadenylation of mRNAs containing in their 3'-UTR the consensus ARE sequence element. May function in sex development and spermatogenesis. (from UniProt Q9H2U1)
ENST00000329463.9	627.058	0.355384	0.134715	DHX36	Homo sapiens DEAH-box helicase 36 (DHX36), transcript variant 2, mRNA. (from RefSeq NM_001114397)
ENST00000479934.5	90.5322	0.101931	0.924394	DHX36	The sequence shown here is derived from an Ensembl automatic analysis pipeline and should be considered as preliminary data. (from UniProt H7C514)
ENST00000481941.5	518.112	0.223989	0.487339	DHX36	Contains 1 helicase ATP-binding domain. (from UniProt E7EWK3)
ENST00000469977.1	116.013	0.404154	0.533757	DHX36	The sequence shown here is derived from an Ensembl automatic analysis pipeline and should be considered as preliminary data. (from UniProt H7C5F5)
ENST00000492661.5	60.3364	-0.00750878	0.995733	MME	Homo sapiens membrane metalloendopeptidase (MME), transcript variant 3, mRNA. (from RefSeq NM_001354642)
ENST00000460393.5	60.3364	-0.00750878	0.995733	MME	Homo sapiens membrane metalloendopeptidase (MME), transcript variant 1, mRNA. (from RefSeq NM_000902)
ENST00000481828.5	21.165	-0.529849	0.763292	MME	The sequence shown here is derived from an Ensembl automatic analysis pipeline and should be considered as preliminary data. (from UniProt C9JR96)
ENST00000462745.5	60.3364	-0.00750878	0.995733	MME	Homo sapiens membrane metalloendopeptidase (MME), transcript variant 2a, mRNA. (from RefSeq NM_007288)
ENST00000493237.5	60.3364	-0.00750878	0.995733	MME	Thermolysin-like specificity, but is almost confined on acting on polypeptides of up to 30 amino acids. Biologically important in the destruction of opioid peptides such as Met- and Leu-enkephalins by cleavage of a Gly-Phe bond. Able to cleave angiotensin-1, angiotensin-2 and angiotensin 1-9. Involved in the degradation of atrial natriuretic factor (ANF). Displays UV- inducible elastase activity toward skin preelastic and elastic fibers. (from UniProt P08473)
ENST00000360490.6	60.3364	-0.00750878	0.995733	MME	Thermolysin-like specificity, but is almost confined on acting on polypeptides of up to 30 amino acids. Biologically important in the destruction of opioid peptides such as Met- and Leu-enkephalins by cleavage of a Gly-Phe bond. Able to cleave angiotensin-1, angiotensin-2 and angiotensin 1-9. Involved in the degradation of atrial natriuretic factor (ANF). Displays UV- inducible elastase activity toward skin preelastic and elastic fibers. (from UniProt P08473)
ENST00000615825.1	60.3364	-0.00750878	0.995733	MME	Homo sapiens membrane metalloendopeptidase (MME), transcript variant 2b, mRNA. (from RefSeq NM_007289)
ENST00000494598.5	119.36	-0.00966791	0.992041	PLCH1	The production of the second messenger molecules diacylglycerol (DAG) and inositol 1,4,5-trisphosphate (IP3) is mediated by calcium-activated phosphatidylinositol-specific phospholipase C enzymes. (from UniProt Q4KWH8)
ENST00000460012.6	195.366	-0.209062	0.712887	PLCH1	Homo sapiens phospholipase C eta 1 (PLCH1), transcript variant 2, mRNA. (from RefSeq NM_014996)
ENST00000340059.11	191.445	-0.239428	0.666164	PLCH1	Homo sapiens phospholipase C eta 1 (PLCH1), transcript variant 1, mRNA. (from RefSeq NM_001130960)
ENST00000447496.6	118.42	4.11166e-05	0.999961	PLCH1	Homo sapiens phospholipase C eta 1 (PLCH1), transcript variant 6, mRNA. (from RefSeq NM_001349252)
ENST00000334686.6	189.967	-0.258598	0.635078	PLCH1	The production of the second messenger molecules diacylglycerol (DAG) and inositol 1,4,5-trisphosphate (IP3) is mediated by calcium-activated phosphatidylinositol-specific phospholipase C enzymes. (from UniProt Q4KWH8)
ENST00000340171.7	65.3942	0.0877303	0.940522	C3orf33	Homo sapiens chromosome 3 open reading frame 33 (C3orf33), transcript variant 1, mRNA. (from RefSeq NM_001308229)
ENST00000534941.2	53.6438	0.159525	0.897758	C3orf33	Homo sapiens chromosome 3 open reading frame 33 (C3orf33), transcript variant 2, mRNA. (from RefSeq NM_173657)
ENST00000643876.1	179.592	0.430887	0.366029	AC104472.3	Homo sapiens solute carrier family 33 (acetyl-CoA transporter), member 1, mRNA (cDNA clone MGC:20012 IMAGE:4559958), complete cds. (from mRNA BC014416)
ENST00000643144.2	378.815	0.132753	0.782129	SLC33A1	Homo sapiens solute carrier family 33 member 1 (SLC33A1), transcript variant 1, mRNA. (from RefSeq NM_004733)
ENST00000359479.7	378.815	0.132753	0.782129	SLC33A1	Homo sapiens solute carrier family 33 member 1 (SLC33A1), transcript variant 2, mRNA. (from RefSeq NM_001190992)
ENST00000468581.2	236.976	0.32893	0.49374	SLC33A1	The sequence shown here is derived from an Ensembl automatic analysis pipeline and should be considered as preliminary data. (from UniProt H7C532)
ENST00000646424.1	317.378	0.141144	0.776972	SLC33A1	Homo sapiens solute carrier family 33 member 1 (SLC33A1), transcript variant 3, mRNA. (from RefSeq NM_001363883)
ENST00000644094.1	213.641	0.399575	0.371163	SLC33A1	solute carrier family 33 member 1 (from HGNC SLC33A1)
ENST00000642438.1	179.069	0.418426	0.385099	SLC33A1	solute carrier family 33 member 1 (from HGNC SLC33A1)
ENST00000644855.1	179.208	0.415214	0.390038	SLC33A1	solute carrier family 33 member 1 (from HGNC SLC33A1)
ENST00000475842.5	192.075	-0.253314	0.658656	SLC33A1	The sequence shown here is derived from an Ensembl automatic analysis pipeline and should be considered as preliminary data. (from UniProt H7C562)
ENST00000496772.1	120.544	-0.399159	0.536533	SLC33A1	The sequence shown here is derived from an Ensembl automatic analysis pipeline and should be considered as preliminary data. (from UniProt H7C577)
ENST00000295920.7	1638.02	0.460545	0.00432541	GMPS	Involved in the de novo synthesis of guanine nucleotides which are not only essential for DNA and RNA synthesis, but also provide GTP, which is involved in a number of cellular processes important for cell division. (from UniProt P49915)
ENST00000496455.7	1901.18	0.451228	0.00125364	GMPS	Homo sapiens guanine monophosphate synthase (GMPS), mRNA. (from RefSeq NM_003875)
ENST00000265044.6	1014.02	1.115	7.99377e-14	SSR3	Homo sapiens signal sequence receptor subunit 3 (SSR3), transcript variant 2, mRNA. (from RefSeq NM_007107)
ENST00000467789.5	980.84	1.12355	1.27701e-13	SSR3	Homo sapiens signal sequence receptor subunit 3 (SSR3), transcript variant 1, mRNA. (from RefSeq NM_001308197)
ENST00000476217.5	769.703	1.07808	1.10992e-09	SSR3	The sequence shown here is derived from an Ensembl automatic analysis pipeline and should be considered as preliminary data. (from UniProt C9JA28)
ENST00000463503.5	721.208	1.33005	3.46011e-12	SSR3	Homo sapiens signal sequence receptor subunit 3 (SSR3), transcript variant 3, mRNA. (from RefSeq NM_001308204)
ENST00000496050.1	721.208	1.33005	3.46011e-12	SSR3	Homo sapiens signal sequence receptor subunit 3 (SSR3), transcript variant 4, mRNA. (from RefSeq NM_001308205)
ENST00000486483.5	430.279	0.00125753	0.998412	TIPARP	Poly [ADP-ribose] polymerase using NAD(+) as a substrate to transfer ADP-ribose onto glutamic acid residues of a protein acceptor; repeated rounds of ADP-ribosylation leads to the formation of poly(ADPribose) chains on the protein, thereby altering the function of the target protein. May play a role in the adaptative response to chemical exposure (TCDD) and thereby mediates certain effects of the chemicals (By similarity). (from UniProt Q7Z3E1)
ENST00000295924.12	430.279	0.00125753	0.998412	TIPARP	Homo sapiens TCDD inducible poly(ADP-ribose) polymerase (TIPARP), transcript variant 2, mRNA. (from RefSeq NM_015508)
ENST00000461166.5	430.279	0.00125753	0.998412	TIPARP	Homo sapiens TCDD inducible poly(ADP-ribose) polymerase (TIPARP), transcript variant 1, mRNA. (from RefSeq NM_001184717)
ENST00000473702.5	338.811	-0.125861	0.785687	TIPARP	TCDD inducible poly(ADP-ribose) polymerase (from HGNC TIPARP)
ENST00000481853.5	429.203	0.00379487	0.99471	TIPARP	Contains 1 PARP catalytic domain. (from UniProt G5E9W1)
ENST00000542783.5	430.279	0.00125753	0.998412	TIPARP	Homo sapiens TCDD inducible poly(ADP-ribose) polymerase (TIPARP), transcript variant 3, mRNA. (from RefSeq NM_001184718)
ENST00000495891.1	218.241	0.244085	0.658848	TIPARP	Contains 1 PARP catalytic domain. (from UniProt H7C5K7)
ENST00000461804.5	500.051	-0.184581	0.642463	CCNL1	Homo sapiens cyclin L1 (CCNL1), transcript variant 2, mRNA. (from RefSeq NM_001308185)
ENST00000295926.7	766.661	-0.251694	0.389888	CCNL1	Homo sapiens cyclin L1 (CCNL1), transcript variant 1, mRNA. (from RefSeq NM_020307)
ENST00000475298.5	155.317	-0.462895	0.357075	CCNL1	Transcriptional regulator which participates in regulating the pre-mRNA splicing process. Seems to be involved in the regulation of RNA polymerase II (pol II). Functions in association with cyclin-dependent kinases (CDKs) and has a role in the second step of splicing. May be a candidate proto-oncogene in head and neck squamous cell carcinomas (HNSCC). Inhibited by the CDK-specific inhibitor p21. (from UniProt Q9UK58)
ENST00000631619.1	155.317	-0.462895	0.357075	CCNL1	Transcriptional regulator which participates in regulating the pre-mRNA splicing process. Seems to be involved in the regulation of RNA polymerase II (pol II). Functions in association with cyclin-dependent kinases (CDKs) and has a role in the second step of splicing. May be a candidate proto-oncogene in head and neck squamous cell carcinomas (HNSCC). Inhibited by the CDK-specific inhibitor p21. (from UniProt Q9UK58)
ENST00000470121.5	212.106	-0.413469	0.331731	CCNL1	Transcriptional regulator which participates in regulating the pre-mRNA splicing process. Seems to be involved in the regulation of RNA polymerase II (pol II). Functions in association with cyclin-dependent kinases (CDKs) and has a role in the second step of splicing. May be a candidate proto-oncogene in head and neck squamous cell carcinomas (HNSCC). Inhibited by the CDK-specific inhibitor p21. (from UniProt Q9UK58)
ENST00000468977.5	35.4252	0.444008	0.73283	CCNL1	The sequence shown here is derived from an Ensembl automatic analysis pipeline and should be considered as preliminary data. (from UniProt H7C4G1)
ENST00000477127.5	155.317	-0.462895	0.357075	CCNL1	Transcriptional regulator which participates in regulating the pre-mRNA splicing process. Seems to be involved in the regulation of RNA polymerase II (pol II). Functions in association with cyclin-dependent kinases (CDKs) and has a role in the second step of splicing. May be a candidate proto-oncogene in head and neck squamous cell carcinomas (HNSCC). Inhibited by the CDK-specific inhibitor p21. (from UniProt Q9UK58)
ENST00000465947.5	155.317	-0.462895	0.357075	CCNL1	Transcriptional regulator which participates in regulating the pre-mRNA splicing process. Seems to be involved in the regulation of RNA polymerase II (pol II). Functions in association with cyclin-dependent kinases (CDKs) and has a role in the second step of splicing. May be a candidate proto-oncogene in head and neck squamous cell carcinomas (HNSCC). Inhibited by the CDK-specific inhibitor p21. (from UniProt Q9UK58)
ENST00000295925.5	155.317	-0.462895	0.357075	CCNL1	Transcriptional regulator which participates in regulating the pre-mRNA splicing process. Seems to be involved in the regulation of RNA polymerase II (pol II). Functions in association with cyclin-dependent kinases (CDKs) and has a role in the second step of splicing. May be a candidate proto-oncogene in head and neck squamous cell carcinomas (HNSCC). Inhibited by the CDK-specific inhibitor p21. (from UniProt Q9UK58)
ENST00000295927.4	82.0813	-0.0574137	0.960239	PTX3	Homo sapiens pentraxin 3 (PTX3), mRNA. (from RefSeq NM_002852)
ENST00000441443.6	92.863	-0.293537	0.746578	SHOX2	Homo sapiens short stature homeobox 2 (SHOX2), transcript variant 2, mRNA. (from RefSeq NM_006884)
ENST00000425436.7	72.7627	-0.241251	0.82603	SHOX2	Nucleus (By similarity). (from UniProt A6NLG4)
ENST00000389589.8	94.371	-0.332837	0.709945	SHOX2	Homo sapiens short stature homeobox 2 (SHOX2), transcript variant 1, mRNA. (from RefSeq NM_003030)
ENST00000483851.6	90.0257	-0.25747	0.786235	SHOX2	Homo sapiens short stature homeobox 2 (SHOX2), transcript variant 3, mRNA. (from RefSeq NM_001163678)
ENST00000554685.2	52.0095	-0.272097	0.82941	SHOX2	short stature homeobox 2 (from HGNC SHOX2)
ENST00000480820.5	603.389	0.447672	0.0515803	RSRC1	Plays a role in pre-mRNA splicing. Involved in both constitutive and alternative pre-mRNA splicing. May have a role in the recognition of the 3' splice site during the second step of splicing. (from UniProt Q96IZ7)
ENST00000494002.5	283.624	0.293004	0.463222	RSRC1	The sequence shown here is derived from an Ensembl automatic analysis pipeline and should be considered as preliminary data. (from UniProt C9J8Q2)
ENST00000295930.7	603.389	0.447672	0.0515803	RSRC1	Homo sapiens arginine and serine rich coiled-coil 1 (RSRC1), transcript variant 2, mRNA. (from RefSeq NM_016625)
ENST00000471994.5	354.675	0.376672	0.242571	RSRC1	The sequence shown here is derived from an Ensembl automatic analysis pipeline and should be considered as preliminary data. (from UniProt C9J367)
ENST00000464171.5	457.421	0.454608	0.0968492	RSRC1	Plays a role in pre-mRNA splicing. Involved in both constitutive and alternative pre-mRNA splicing. May have a role in the recognition of the 3' splice site during the second step of splicing. (from UniProt Q96IZ7)
ENST00000611884.5	603.389	0.447672	0.0515803	RSRC1	Homo sapiens arginine and serine rich coiled-coil 1 (RSRC1), transcript variant 1, mRNA. (from RefSeq NM_001271838)
ENST00000312179.10	457.421	0.454608	0.0968492	RSRC1	Homo sapiens arginine and serine rich coiled-coil 1 (RSRC1), transcript variant 3, mRNA. (from RefSeq NM_001271834)
ENST00000475278.6	476.615	0.447738	0.0887598	RSRC1	The sequence shown here is derived from an Ensembl automatic analysis pipeline and should be considered as preliminary data. (from UniProt C9J713)
ENST00000480119.5	282.576	0.302374	0.443705	RSRC1	The sequence shown here is derived from an Ensembl automatic analysis pipeline and should be considered as preliminary data. (from UniProt F8WDM0)
ENST00000476899.5	323.49	0.382017	0.244543	RSRC1	The sequence shown here is derived from an Ensembl automatic analysis pipeline and should be considered as preliminary data. (from UniProt C9JVB3)
ENST00000477788.5	122.498	0.363425	0.55526	RSRC1	The sequence shown here is derived from an Ensembl automatic analysis pipeline and should be considered as preliminary data. (from UniProt H7C558)
ENST00000482822.2	346.785	0.428888	0.179027	RSRC1	The sequence shown here is derived from an Ensembl automatic analysis pipeline and should be considered as preliminary data. (from UniProt H7C5Q0)
ENST00000491767.6	289.194	0.331974	0.357826	MLF1	Homo sapiens myeloid leukemia factor 1 (MLF1), transcript variant 8, mRNA. (from RefSeq NM_001369782)
ENST00000618075.4	268.544	0.235209	0.616315	MLF1	Involved in lineage commitment of primary hemopoietic progenitors by restricting erythroid formation and enhancing myeloid formation. Interferes with erythropoietin-induced erythroid terminal differentiation by preventing cells from exiting the cell cycle through suppression of CDKN1B/p27Kip1 levels. Suppresses RFWD2/COP1 activity via CSN3 which activates p53 and induces cell cycle arrest. Binds DNA and affects the expression of a number of genes so may function as a transcription factor in the nucleus. (from UniProt P58340)
ENST00000484955.5	360.911	0.33648	0.300849	MLF1	Homo sapiens myeloid leukemia factor 1 (MLF1), transcript variant 10, mRNA. (from RefSeq NM_001369784)
ENST00000359117.9	360.911	0.33648	0.300849	MLF1	Homo sapiens myeloid leukemia factor 1 (MLF1), transcript variant 3, mRNA. (from RefSeq NM_001130156)
ENST00000619577.5	318.469	0.372275	0.254856	MLF1	Homo sapiens myeloid leukemia factor 1 (MLF1), transcript variant 7, mRNA. (from RefSeq NM_001369781)
ENST00000495452.5	19.6844	-1.36275	0.310625	MLF1	The sequence shown here is derived from an Ensembl automatic analysis pipeline and should be considered as preliminary data. (from UniProt F8WEY0)
ENST00000471745.5	343.64	0.317896	0.34698	MLF1	Homo sapiens myeloid leukemia factor 1 (MLF1), transcript variant 6, mRNA. (from RefSeq NM_001195434)
ENST00000477042.6	343.64	0.317896	0.34698	MLF1	Homo sapiens myeloid leukemia factor 1 (MLF1), transcript variant 11, mRNA. (from RefSeq NM_001369785)
ENST00000652045.1	76.7603	0.293817	0.754092	MLF1	myeloid leukemia factor 1 (from HGNC MLF1)
ENST00000650753.1	301.714	0.327311	0.388835	MLF1	myeloid leukemia factor 1 (from HGNC MLF1)
ENST00000651984.1	377.469	0.274135	0.431899	MLF1	myeloid leukemia factor 1 (from HGNC MLF1)
ENST00000355893.11	398.901	0.259896	0.458057	MLF1	Homo sapiens myeloid leukemia factor 1 (MLF1), transcript variant 1, mRNA. (from RefSeq NM_022443)
ENST00000469452.5	268.544	0.235209	0.616315	MLF1	Homo sapiens myeloid leukemia factor 1 (MLF1), transcript variant 5, mRNA. (from RefSeq NM_001195433)
ENST00000650750.1	34.6015	-0.42812	0.747308	MLF1	myeloid leukemia factor 1 (from HGNC MLF1)
ENST00000482628.5	360.911	0.33648	0.300849	MLF1	Involved in lineage commitment of primary hemopoietic progenitors by restricting erythroid formation and enhancing myeloid formation. Interferes with erythropoietin-induced erythroid terminal differentiation by preventing cells from exiting the cell cycle through suppression of CDKN1B/p27Kip1 levels. Suppresses RFWD2/COP1 activity via CSN3 which activates p53 and induces cell cycle arrest. Binds DNA and affects the expression of a number of genes so may function as a transcription factor in the nucleus. (from UniProt P58340)
ENST00000498592.6	310.327	0.398924	0.217178	MLF1	The sequence shown here is derived from an Ensembl automatic analysis pipeline and should be considered as preliminary data. (from UniProt C9K0D4)
ENST00000478894.7	360.197	0.253575	0.487438	MLF1	Homo sapiens myeloid leukemia factor 1 (MLF1), transcript variant 4, mRNA. (from RefSeq NM_001195432)
ENST00000466246.6	381.629	0.239146	0.511658	MLF1	Homo sapiens myeloid leukemia factor 1 (MLF1), transcript variant 9, mRNA. (from RefSeq NM_001369783)
ENST00000651874.1	360.911	0.33648	0.300849	MLF1	Involved in lineage commitment of primary hemopoietic progenitors by restricting erythroid formation and enhancing myeloid formation. Interferes with erythropoietin-induced erythroid terminal differentiation by preventing cells from exiting the cell cycle through suppression of CDKN1B/p27Kip1 levels. Suppresses RFWD2/COP1 activity via CSN3 which activates p53 and induces cell cycle arrest. Binds DNA and affects the expression of a number of genes so may function as a transcription factor in the nucleus. (from UniProt P58340)
ENST00000392822.4	360.197	0.253575	0.487438	MLF1	Involved in lineage commitment of primary hemopoietic progenitors by restricting erythroid formation and enhancing myeloid formation. Interferes with erythropoietin-induced erythroid terminal differentiation by preventing cells from exiting the cell cycle through suppression of CDKN1B/p27Kip1 levels. Suppresses RFWD2/COP1 activity via CSN3 which activates p53 and induces cell cycle arrest. Binds DNA and affects the expression of a number of genes so may function as a transcription factor in the nucleus. (from UniProt P58340)
ENST00000486715.5	482.92	0.0772024	0.861736	GFM1	Homo sapiens G elongation factor mitochondrial 1 (GFM1), transcript variant 2, mRNA. (from RefSeq NM_024996)
ENST00000478576.5	351.562	0.254813	0.496683	GFM1	Homo sapiens G elongation factor mitochondrial 1 (GFM1), transcript variant 3, mRNA. (from RefSeq NM_001308166)
ENST00000478254.5	253.516	0.223373	0.659673	GFM1	The sequence shown here is derived from an Ensembl automatic analysis pipeline and should be considered as preliminary data. (from UniProt F8WAU4)
ENST00000264263.9	479.107	0.0721227	0.873789	GFM1	Homo sapiens G elongation factor mitochondrial 1 (GFM1), transcript variant 1, mRNA. (from RefSeq NM_001308164)
ENST00000464732.1	35.9096	-0.326322	0.829065	GFM1	The sequence shown here is derived from an Ensembl automatic analysis pipeline and should be considered as preliminary data. (from UniProt C9JA25)
ENST00000482640.5	77.6846	0.311673	0.730434	LXN	The sequence shown here is derived from an Ensembl automatic analysis pipeline and should be considered as preliminary data. (from UniProt H7C5A4)
ENST00000264265.4	164.512	0.489842	0.287516	LXN	Homo sapiens latexin (LXN), mRNA. (from RefSeq NM_020169)
ENST00000392813.8	123.387	0.484325	0.433221	MFSD1	Membrane; Multi-pass membrane protein (Potential). (from UniProt Q9H3U5)
ENST00000622669.4	139.46	0.527708	0.350091	MFSD1	Membrane; Multi-pass membrane protein (Potential). (from UniProt Q9H3U5)
ENST00000673067.1	139.46	0.527708	0.350091	MFSD1	major facilitator superfamily domain containing 1 (from HGNC MFSD1)
ENST00000415822.8	138.955	0.529036	0.34872	MFSD1	Homo sapiens major facilitator superfamily domain containing 1 (MFSD1), transcript variant 1, mRNA. (from RefSeq NM_022736)
ENST00000651862.1	122.881	0.485934	0.431899	MFSD1	Homo sapiens major facilitator superfamily domain containing 1 (MFSD1), transcript variant 3, mRNA. (from RefSeq NM_001289406)
ENST00000264266.12	138.955	0.529036	0.34872	MFSD1	Membrane; Multi-pass membrane protein (Potential). (from UniProt Q9H3U5)
ENST00000474670.6	37.5829	0.614137	0.627582	MFSD1	The sequence shown here is derived from an Ensembl automatic analysis pipeline and should be considered as preliminary data. (from UniProt C9JZW5)
ENST00000477743.1	48.0423	0.679462	0.50324	MFSD1	The sequence shown here is derived from an Ensembl automatic analysis pipeline and should be considered as preliminary data. (from UniProt H7C4F4)
ENST00000476809.7	609.431	0.0393044	0.925922	IQCJ-SCHIP1	Homo sapiens IQCJ-SCHIP1 readthrough (IQCJ-SCHIP1), transcript variant 2, mRNA. (from RefSeq NM_001197114)
ENST00000485419.7	609.581	0.0403701	0.923705	IQCJ-SCHIP1	Homo sapiens IQCJ-SCHIP1 readthrough (IQCJ-SCHIP1), transcript variant 1, mRNA. (from RefSeq NM_001197113)
ENST00000639631.1	42.2173	0.0816559	0.956508	IQCJ-SCHIP1	IQCJ-SCHIP1 readthrough (from HGNC IQCJ-SCHIP1)
ENST00000639298.1	68.4382	-0.227232	0.824312	IQCJ-SCHIP1	IQCJ-SCHIP1 readthrough (from HGNC IQCJ-SCHIP1)
ENST00000638749.1	609.431	0.0393044	0.925922	IQCJ-SCHIP1	Homo sapiens schwannomin interacting protein 1 (SCHIP1), transcript variant 1, mRNA. (from RefSeq NM_014575)
ENST00000412423.8	581.001	0.0484	0.909446	IQCJ-SCHIP1	Homo sapiens schwannomin interacting protein 1 (SCHIP1), transcript variant 2, mRNA. (from RefSeq NM_001197107)
ENST00000527095.7	430.989	-0.00432453	0.994012	IQCJ-SCHIP1	Homo sapiens schwannomin interacting protein 1 (SCHIP1), transcript variant 3, mRNA. (from RefSeq NM_001197108)
ENST00000640565.1	129.893	0.0687514	0.934248	IQCJ-SCHIP1	IQCJ-SCHIP1 readthrough (from HGNC IQCJ-SCHIP1)
ENST00000460298.3	526.227	0.0693181	0.872527	IQCJ-SCHIP1	The sequence shown here is derived from an Ensembl automatic analysis pipeline and should be considered as preliminary data. (from UniProt C9J366)
ENST00000639448.1	114.34	-0.00980221	0.991834	IQCJ-SCHIP1	IQCJ-SCHIP1 readthrough (from HGNC IQCJ-SCHIP1)
ENST00000638311.1	158.315	0.00656257	0.994036	IQCJ-SCHIP1	IQCJ-SCHIP1 readthrough (from HGNC IQCJ-SCHIP1)
ENST00000445224.6	431.139	-0.00281783	0.996091	SCHIP1	Homo sapiens schwannomin interacting protein 1 (SCHIP1), transcript variant 4, mRNA. (from RefSeq NM_001197109)
ENST00000495954.5	44.942	-0.188467	0.892809	SCHIP1	The sequence shown here is derived from an Ensembl automatic analysis pipeline and should be considered as preliminary data. (from UniProt F8WDG0)
ENST00000482804.1	431.584	-0.00538824	0.991963	SCHIP1	schwannomin interacting protein 1 (from HGNC SCHIP1)
ENST00000305579.7	279.034	0.0692237	0.928439	IL12A	Homo sapiens interleukin 12A (IL12A), transcript variant 1, mRNA. (from RefSeq NM_000882)
ENST00000480787.5	212.349	0.0386716	0.963876	IL12A	Homo sapiens interleukin 12A (IL12A), transcript variant 3, mRNA. (from RefSeq NM_001354583)
ENST00000466512.1	252.048	0.0864952	0.907372	IL12A	Homo sapiens interleukin 12A (IL12A), transcript variant 2, mRNA. (from RefSeq NM_001354582)
ENST00000326474.4	28.1985	1.13655	0.333034	C3orf80	Homo sapiens chromosome 3 open reading frame 80 (C3orf80), mRNA. (from RefSeq NM_001168214)
ENST00000483754.1	694.682	-0.0438116	0.920746	AC079594.2	Homo sapiens TRIM59-IFT80 protein (TRIM59-IFT80), transcript variant 1, long non-coding RNA. (from RefSeq NR_148401)
ENST00000326448.12	640.382	-0.150841	0.621413	IFT80	Homo sapiens intraflagellar transport 80 (IFT80), transcript variant 1, mRNA. (from RefSeq NM_020800)
ENST00000483465.5	509.374	-0.106313	0.787104	IFT80	Homo sapiens TRIM59-IFT80 protein (TRIM59-IFT80), transcript variant 3, long non-coding RNA. (from RefSeq NR_148403)
ENST00000496589.5	509.374	-0.106313	0.787104	IFT80	Homo sapiens intraflagellar transport 80 (IFT80), transcript variant 2, mRNA. (from RefSeq NM_001190241)
ENST00000483325.1	51.9224	0.453433	0.678846	IFT80	The sequence shown here is derived from an Ensembl automatic analysis pipeline and should be considered as preliminary data. (from UniProt H7C4K6)
ENST00000472555.5	46.2927	-0.73188	0.458465	IFT80	The sequence shown here is derived from an Ensembl automatic analysis pipeline and should be considered as preliminary data. (from UniProt H7C5P3)
ENST00000484963.5	48.7421	-1.08664	0.165158	IFT80	The sequence shown here is derived from an Ensembl automatic analysis pipeline and should be considered as preliminary data. (from UniProt H7C5M3)
ENST00000465537.5	131.16	-0.712006	0.14655	IFT80	The sequence shown here is derived from an Ensembl automatic analysis pipeline and should be considered as preliminary data. (from UniProt C9IZR2)
ENST00000475677.5	75.2948	-0.849535	0.182132	IFT80	The sequence shown here is derived from an Ensembl automatic analysis pipeline and should be considered as preliminary data. (from UniProt C9JUJ1)
ENST00000498409.5	182.564	-0.592698	0.198409	IFT80	The sequence shown here is derived from an Ensembl automatic analysis pipeline and should be considered as preliminary data. (from UniProt C9JSB1)
ENST00000468218.5	51.5554	-1.30556	0.0743525	IFT80	The sequence shown here is derived from an Ensembl automatic analysis pipeline and should be considered as preliminary data. (from UniProt C9J6I5)
ENST00000486856.5	45.3618	-1.34078	0.0846083	IFT80	The sequence shown here is derived from an Ensembl automatic analysis pipeline and should be considered as preliminary data. (from UniProt C9J6G8)
ENST00000478370.5	45.3618	-1.34078	0.0846083	IFT80	The sequence shown here is derived from an Ensembl automatic analysis pipeline and should be considered as preliminary data. (from UniProt C9J6G8)
ENST00000482317.5	55.3944	0.021651	0.988598	IFT80	The sequence shown here is derived from an Ensembl automatic analysis pipeline and should be considered as preliminary data. (from UniProt F8WCB0)
ENST00000489004.5	91.1415	-0.125332	0.913983	IFT80	The sequence shown here is derived from an Ensembl automatic analysis pipeline and should be considered as preliminary data. (from UniProt C9J627)
ENST00000478536.1	41.6586	-0.245261	0.868498	IFT80	The sequence shown here is derived from an Ensembl automatic analysis pipeline and should be considered as preliminary data. (from UniProt C9JUI1)
ENST00000497311.5	219.238	0.206721	0.701203	SMC4	The sequence shown here is derived from an Ensembl automatic analysis pipeline and should be considered as preliminary data. (from UniProt C9IYK2)
ENST00000465903.5	216.713	0.214045	0.691401	SMC4	The sequence shown here is derived from an Ensembl automatic analysis pipeline and should be considered as preliminary data. (from UniProt C9JWF0)
ENST00000485645.5	219.238	0.206721	0.701203	SMC4	The sequence shown here is derived from an Ensembl automatic analysis pipeline and should be considered as preliminary data. (from UniProt C9IYK2)
ENST00000472991.5	175.723	0.692775	0.558809	SMC4	The sequence shown here is derived from an Ensembl automatic analysis pipeline and should be considered as preliminary data. (from UniProt C9J578)
ENST00000467468.5	142.147	1.18459	0.016368	SMC4	The sequence shown here is derived from an Ensembl automatic analysis pipeline and should be considered as preliminary data. (from UniProt C9JVD8)
ENST00000469762.5	2361.58	0.0720903	0.79389	SMC4	Homo sapiens structural maintenance of chromosomes 4 (SMC4), transcript variant 3, mRNA. (from RefSeq NM_001288753)
ENST00000357388.8	2413.35	0.0734096	0.785421	SMC4	Homo sapiens structural maintenance of chromosomes 4 (SMC4), transcript variant 2, mRNA. (from RefSeq NM_001002800)
ENST00000469858.5	30.7738	-0.127334	0.94229	SMC4	The sequence shown here is derived from an Ensembl automatic analysis pipeline and should be considered as preliminary data. (from UniProt F8WCB7)
ENST00000489573.5	542.672	0.168009	0.668885	SMC4	The sequence shown here is derived from an Ensembl automatic analysis pipeline and should be considered as preliminary data. (from UniProt C9JR83)
ENST00000462787.5	2294.66	0.111033	0.668544	SMC4	Central component of the condensin complex, a complex required for conversion of interphase chromatin into mitotic-like condense chromosomes. The condensin complex probably introduces positive supercoils into relaxed DNA in the presence of type I topoisomerases and converts nicked DNA into positive knotted forms in the presence of type II topoisomerases. (from UniProt Q9NTJ3)
ENST00000490207.5	221.259	0.206498	0.700021	SMC4	The sequence shown here is derived from an Ensembl automatic analysis pipeline and should be considered as preliminary data. (from UniProt C9JJ64)
ENST00000485867.5	214.862	0.661071	0.132229	SMC4	The sequence shown here is derived from an Ensembl automatic analysis pipeline and should be considered as preliminary data. (from UniProt C9J9E4)
ENST00000344722.5	2413.35	0.0734096	0.785421	SMC4	Homo sapiens structural maintenance of chromosomes 4 (SMC4), transcript variant 1, mRNA. (from RefSeq NM_005496)
ENST00000543469.1	202.246	0.555036	0.568833	TRIM59	Contains 1 RING-type zinc finger. (from UniProt F5GZP3)
ENST00000309784.9	221.998	0.475224	0.67312	TRIM59	Homo sapiens tripartite motif containing 59 (TRIM59), mRNA. (from RefSeq NM_173084)
ENST00000479460.5	112.758	0.48707	0.512912	TRIM59	Contains 1 RING-type zinc finger. (from UniProt C9J614)
ENST00000471396.1	95.1597	0.490362	0.556576	TRIM59	Contains 1 RING-type zinc finger. (from UniProt C9JE08)
ENST00000496222.1	96.7426	0.413484	0.603223	TRIM59	Contains 1 RING-type zinc finger. (from UniProt C9IY67)
ENST00000471155.5	69.2203	0.380489	0.697859	TRIM59	The sequence shown here is derived from an Ensembl automatic analysis pipeline and should be considered as preliminary data. (from UniProt C9IZE0)
ENST00000494486.1	69.1166	0.373392	0.703964	TRIM59	The sequence shown here is derived from an Ensembl automatic analysis pipeline and should be considered as preliminary data. (from UniProt C9J9F0)
ENST00000468542.1	30.0015	-0.08982	0.964423	TRIM59	The sequence shown here is derived from an Ensembl automatic analysis pipeline and should be considered as preliminary data. (from UniProt C9JNB9)
ENST00000334256.9	688.485	0.42304	0.0764507	KPNA4	Homo sapiens karyopherin subunit alpha 4 (KPNA4), mRNA. (from RefSeq NM_002268)
ENST00000483437.1	200.284	0.583973	0.144628	KPNA4	The sequence shown here is derived from an Ensembl automatic analysis pipeline and should be considered as preliminary data. (from UniProt H7C4F6)
ENST00000497343.5	71.2919	0.0812971	0.955416	PPM1L	Acts as a suppressor of the SAPK signaling pathways by associating with and dephosphorylating MAP3K7/TAK1 and MAP3K5, and by attenuating the association between MAP3K7/TAK1 and MAP2K4 or MAP2K6. (from UniProt Q5SGD2)
ENST00000498165.6	133.397	-0.274539	0.6897	PPM1L	Homo sapiens protein phosphatase, Mg2+/Mn2+ dependent 1L (PPM1L), transcript variant 1, mRNA. (from RefSeq NM_139245)
ENST00000464260.5	61.6919	-0.664936	0.424474	PPM1L	Homo sapiens protein phosphatase, Mg2+/Mn2+ dependent 1L (PPM1L), transcript variant 3, mRNA. (from RefSeq NM_001317912)
ENST00000295839.9	85.7871	-0.476416	0.531166	PPM1L	Homo sapiens protein phosphatase, Mg2+/Mn2+ dependent 1L (PPM1L), transcript variant 2, mRNA. (from RefSeq NM_001317911)
ENST00000468606.5	107.007	0.164504	0.845459	NMD3	The sequence shown here is derived from an Ensembl automatic analysis pipeline and should be considered as preliminary data. (from UniProt C9IY70)
ENST00000460503.5	176.624	0.144428	0.820049	NMD3	The sequence shown here is derived from an Ensembl automatic analysis pipeline and should be considered as preliminary data. (from UniProt C9IZW9)
ENST00000493066.5	218.27	0.0746846	0.9061	NMD3	The sequence shown here is derived from an Ensembl automatic analysis pipeline and should be considered as preliminary data. (from UniProt C9J0B9)
ENST00000351193.6	575.728	0.111657	0.745732	NMD3	Homo sapiens NMD3 ribosome export adaptor (NMD3), transcript variant 2, mRNA. (from RefSeq NM_015938)
ENST00000472947.5	550.596	0.107655	0.763067	NMD3	Homo sapiens NMD3 ribosome export adaptor (NMD3), transcript variant 1, mRNA. (from RefSeq NM_001320227)
ENST00000463518.5	218.27	0.0746846	0.9061	NMD3	The sequence shown here is derived from an Ensembl automatic analysis pipeline and should be considered as preliminary data. (from UniProt C9J0B9)
ENST00000476237.5	177.445	0.120401	0.853309	NMD3	The sequence shown here is derived from an Ensembl automatic analysis pipeline and should be considered as preliminary data. (from UniProt C9K0C2)
ENST00000460469.1	575.728	0.111657	0.745732	NMD3	Acts as an adapter for the XPO1/CRM1-mediated export of the 60S ribosomal subunit. (from UniProt Q96D46)
ENST00000392766.6	16.0572	-0.826374	0.637594	ZBBX	Homo sapiens zinc finger B-box domain containing (ZBBX), transcript variant 2, mRNA. (from RefSeq NM_024687)
ENST00000307529.9	16.1683	-0.767465	0.666299	ZBBX	Event=Alternative splicing; Named isoforms=2; Name=1; IsoId=A8MT70-1; Sequence=Displayed; Note=No experimental confirmation available; Name=2; IsoId=A8MT70-2; Sequence=VSP_035573; Note=No experimental confirmation available; (from UniProt A8MT70)
ENST00000455345.6	16.1683	-0.767465	0.666299	ZBBX	Homo sapiens zinc finger B-box domain containing (ZBBX), transcript variant 1, mRNA. (from RefSeq NM_001199201)
ENST00000392750.7	394.715	0.664014	0.00960466	PDCD10	Homo sapiens programmed cell death 10 (PDCD10), transcript variant 1, mRNA. (from RefSeq NM_007217)
ENST00000473645.6	394.715	0.664014	0.00960466	PDCD10	Homo sapiens programmed cell death 10 (PDCD10), transcript variant 2, mRNA. (from RefSeq NM_145859)
ENST00000497056.6	394.715	0.664014	0.00960466	PDCD10	Homo sapiens programmed cell death 10 (PDCD10), transcript variant 3, mRNA. (from RefSeq NM_145860)
ENST00000492396.5	278.487	0.941373	0.00224011	PDCD10	programmed cell death 10 (from HGNC PDCD10)
ENST00000461494.5	394.715	0.664014	0.00960466	PDCD10	Promotes cell proliferation. Modulates apoptotic pathways. Increases mitogen-activated protein kinase activity and MST4 activity. Important for cell migration, and for normal structure and assembly of the Golgi complex. Important for KDR/VEGFR2 signaling. Increases the stability of KDR/VEGFR2 and prevents its breakdown. Required for normal cardiovascular development. Required for normal angiogenesis, vasculogenesis and hematopoiesis during embryonic development (By similarity). (from UniProt Q9BUL8)
ENST00000470131.5	394.715	0.664014	0.00960466	PDCD10	Promotes cell proliferation. Modulates apoptotic pathways. Increases mitogen-activated protein kinase activity and MST4 activity. Important for cell migration, and for normal structure and assembly of the Golgi complex. Important for KDR/VEGFR2 signaling. Increases the stability of KDR/VEGFR2 and prevents its breakdown. Required for normal cardiovascular development. Required for normal angiogenesis, vasculogenesis and hematopoiesis during embryonic development (By similarity). (from UniProt Q9BUL8)
ENST00000475915.6	390.522	0.647214	0.0124714	PDCD10	The sequence shown here is derived from an Ensembl automatic analysis pipeline and should be considered as preliminary data. (from UniProt C9J5C3)
ENST00000487947.6	335.034	0.4861	0.0979054	PDCD10	The sequence shown here is derived from an Ensembl automatic analysis pipeline and should be considered as preliminary data. (from UniProt C9J6F3)
ENST00000471885.5	335.034	0.4861	0.0979054	PDCD10	The sequence shown here is derived from an Ensembl automatic analysis pipeline and should be considered as preliminary data. (from UniProt C9J6F3)
ENST00000479121.5	189.054	0.226557	0.688618	PDCD10	The sequence shown here is derived from an Ensembl automatic analysis pipeline and should be considered as preliminary data. (from UniProt H7C5M9)
ENST00000462725.6	265.079	0.33578	0.380976	PDCD10	The sequence shown here is derived from an Ensembl automatic analysis pipeline and should be considered as preliminary data. (from UniProt C9JND6)
ENST00000492139.5	246.239	0.253731	0.562176	PDCD10	The sequence shown here is derived from an Ensembl automatic analysis pipeline and should be considered as preliminary data. (from UniProt C9JSA3)
ENST00000494502.6	63.564	0.190435	0.872451	PDCD10	The sequence shown here is derived from an Ensembl automatic analysis pipeline and should be considered as preliminary data. (from UniProt F8WDF3)
ENST00000464360.5	130.646	0.163786	0.820451	PDCD10	The sequence shown here is derived from an Ensembl automatic analysis pipeline and should be considered as preliminary data. (from UniProt C9J932)
ENST00000446050.6	42.2983	-0.269708	0.857477	SERPINI1	Homo sapiens serpin family I member 1 (SERPINI1), transcript variant 2, mRNA. (from RefSeq NM_001122752)
ENST00000295777.9	42.2983	-0.269708	0.857477	SERPINI1	Homo sapiens serpin family I member 1 (SERPINI1), transcript variant 1, mRNA. (from RefSeq NM_005025)
ENST00000470487.6	865.021	-0.261719	0.238595	GOLIM4	Homo sapiens golgi integral membrane protein 4 (GOLIM4), transcript variant 1, mRNA. (from RefSeq NM_014498)
ENST00000309027.4	819.088	-0.24938	0.294575	GOLIM4	Homo sapiens golgi integral membrane protein 4 (GOLIM4), transcript variant 2, mRNA. (from RefSeq NM_001308155)
ENST00000264674.7	372.248	-0.235526	0.609746	MECOM	Homo sapiens MDS1 and EVI1 complex locus (MECOM), transcript variant 1, mRNA. (from RefSeq NM_001105077)
ENST00000628990.2	354.581	-0.238046	0.611717	MECOM	Homo sapiens MDS1 and EVI1 complex locus (MECOM), transcript variant 2, mRNA. (from RefSeq NM_005241)
ENST00000464456.5	357.017	-0.235618	0.618424	MECOM	Homo sapiens MDS1 and EVI1 complex locus (MECOM), transcript variant 16, mRNA. (from RefSeq NM_001366474)
ENST00000651503.2	400.372	-0.229239	0.620507	MECOM	Homo sapiens MDS1 and EVI1 complex locus (MECOM), transcript variant 4, mRNA. (from RefSeq NM_004991)
ENST00000472280.5	351.945	-0.227598	0.633471	MECOM	Homo sapiens MDS1 and EVI1 complex locus (MECOM), transcript variant 17, mRNA. (from RefSeq NM_001366468)
ENST00000494292.6	402.808	-0.227098	0.626731	MECOM	Homo sapiens MDS1 and EVI1 complex locus (MECOM), transcript variant 15, mRNA. (from RefSeq NM_001366473)
ENST00000468789.5	354.581	-0.238046	0.611717	MECOM	Homo sapiens MDS1 and EVI1 complex locus (MECOM), transcript variant 3, mRNA. (from RefSeq NM_001105078)
ENST00000460814.5	337.366	-0.296212	0.516879	MECOM	The sequence shown here is derived from an Ensembl automatic analysis pipeline and should be considered as preliminary data. (from UniProt E7EUL6)
ENST00000433243.6	351.945	-0.227598	0.633471	MECOM	MDS1 and EVI1 complex locus (from HGNC MECOM)
ENST00000492586.1	121.631	-0.194751	0.812472	MECOM	The sequence shown here is derived from an Ensembl automatic analysis pipeline and should be considered as preliminary data. (from UniProt H9KVD4)
ENST00000484519.5	45.3969	-0.205695	0.87876	MECOM	The sequence shown here is derived from an Ensembl automatic analysis pipeline and should be considered as preliminary data. (from UniProt E7ERX0)
ENST00000460890.5	34.1263	-0.307749	0.83186	MECOM	The sequence shown here is derived from an Ensembl automatic analysis pipeline and should be considered as preliminary data. (from UniProt E7EPY2)
ENST00000487503.5	34.1263	-0.307749	0.83186	MECOM	The sequence shown here is derived from an Ensembl automatic analysis pipeline and should be considered as preliminary data. (from UniProt E7EPY2)
ENST00000494597.5	34.1263	-0.307749	0.83186	MECOM	The sequence shown here is derived from an Ensembl automatic analysis pipeline and should be considered as preliminary data. (from UniProt E7EPY2)
ENST00000330368.3	34.2274	-0.970639	0.334242	ACTRT3	Homo sapiens actin related protein T3 (ACTRT3), mRNA. (from RefSeq NM_032487)
ENST00000349841.9	323.51	-0.286157	0.484595	MYNN	Homo sapiens myoneurin (MYNN), transcript variant 5, non-coding RNA. (from RefSeq NR_033703)
ENST00000602751.5	51.7494	-0.644506	0.460754	MYNN	Nucleus. (from UniProt Q9NPC7)
ENST00000356716.8	323.51	-0.286157	0.484595	MYNN	Homo sapiens myoneurin (MYNN), transcript variant 2, mRNA. (from RefSeq NM_001185118)
ENST00000544106.5	303.342	-0.296745	0.482177	MYNN	Homo sapiens myoneurin (MYNN), transcript variant 3, mRNA. (from RefSeq NM_001185119)
ENST00000602391.1	139.585	-0.553027	0.297702	MYNN	myoneurin (from HGNC MYNN)
ENST00000446859.6	166.971	0.433683	0.430519	LRRC34	Homo sapiens leucine rich repeat containing 34 (LRRC34), transcript variant 1, mRNA. (from RefSeq NM_001172780)
ENST00000522830.5	155.86	0.469194	0.411565	LRRC34	Homo sapiens leucine rich repeat containing 34 (LRRC34), transcript variant 6, mRNA. (from RefSeq NM_001370609)
ENST00000522526.6	144.143	0.397373	0.517548	LRRC34	Homo sapiens leucine rich repeat containing 34 (LRRC34), transcript variant 3, mRNA. (from RefSeq NM_153353)
ENST00000460513.5	85.5386	0.303017	0.727799	SEC62	The sequence shown here is derived from an Ensembl automatic analysis pipeline and should be considered as preliminary data. (from UniProt F8WF48)
ENST00000337002.9	514.196	0.0459478	0.920479	SEC62	Homo sapiens SEC62 homolog, preprotein translocation factor (SEC62), mRNA. (from RefSeq NM_003262)
ENST00000480708.5	514.196	0.0459478	0.920479	SEC62	Required for preprotein translocation (By similarity). (from UniProt Q99442)
ENST00000469515.6	85.6657	0.314926	0.713512	SEC62	The sequence shown here is derived from an Ensembl automatic analysis pipeline and should be considered as preliminary data. (from UniProt F8WCJ7)
ENST00000355897.10	149.386	0.514442	0.420676	GPR160	Homo sapiens G protein-coupled receptor 160 (GPR160), mRNA. (from RefSeq NM_014373)
ENST00000492492.5	43.7634	0.672369	0.60174	GPR160	The sequence shown here is derived from an Ensembl automatic analysis pipeline and should be considered as preliminary data. (from UniProt C9J0J1)
ENST00000485735.6	73.1087	0.693718	0.44346	GPR160	The sequence shown here is derived from an Ensembl automatic analysis pipeline and should be considered as preliminary data. (from UniProt C9JTZ7)
ENST00000482710.1	63.7208	0.748893	0.466231	GPR160	The sequence shown here is derived from an Ensembl automatic analysis pipeline and should be considered as preliminary data. (from UniProt C9JUZ9)
ENST00000473675.1	68.2591	0.712903	0.452119	GPR160	The sequence shown here is derived from an Ensembl automatic analysis pipeline and should be considered as preliminary data. (from UniProt C9JBW1)
ENST00000484068.5	49.2051	-1.28433	0.0779135	PHC3	The sequence shown here is derived from an Ensembl automatic analysis pipeline and should be considered as preliminary data. (from UniProt H7C528)
ENST00000495893.7	353.286	-0.606007	0.0916256	PHC3	Homo sapiens polyhomeotic homolog 3 (PHC3), transcript variant 1, mRNA. (from RefSeq NM_024947)
ENST00000494943.5	352.751	-0.610918	0.0876785	PHC3	Homo sapiens polyhomeotic homolog 3 (PHC3), transcript variant 2, mRNA. (from RefSeq NM_001308116)
ENST00000467570.5	274.669	-0.547912	0.239925	PHC3	The sequence shown here is derived from an Ensembl automatic analysis pipeline and should be considered as preliminary data. (from UniProt E7EX82)
ENST00000486042.1	58.4055	-0.291937	0.78958	PHC3	The sequence shown here is derived from an Ensembl automatic analysis pipeline and should be considered as preliminary data. (from UniProt H7C4H9)
ENST00000484931.5	58.3624	-0.452479	0.700841	PHC3	The sequence shown here is derived from an Ensembl automatic analysis pipeline and should be considered as preliminary data. (from UniProt C9JAU4)
ENST00000479467.5	70.7045	-0.346451	0.763543	PHC3	polyhomeotic homolog 3 (from HGNC PHC3)
ENST00000466189.5	53.4687	-0.245282	0.859215	PHC3	The sequence shown here is derived from an Ensembl automatic analysis pipeline and should be considered as preliminary data. (from UniProt C9J6H0)
ENST00000475729.5	98.9435	-0.39492	0.62524	PHC3	The sequence shown here is derived from an Ensembl automatic analysis pipeline and should be considered as preliminary data. (from UniProt C9JYH7)
ENST00000497658.5	33.9375	-0.580589	0.697547	PHC3	Component of a Polycomb group (PcG) multiprotein PRC1- like complex, a complex class required to maintain the transcriptionally repressive state of many genes, including Hox genes, throughout development. PcG PRC1 complex acts via chromatin remodeling and modification of histones; it mediates monoubiquitination of histone H2A 'Lys-119', rendering chromatin heritably changed in its expressibility. (from UniProt Q8NDX5)
ENST00000295797.5	741.906	0.124458	0.685158	PRKCI	Homo sapiens protein kinase C iota (PRKCI), mRNA. (from RefSeq NM_002740)
ENST00000476188.5	75.0588	-0.322051	0.746792	SKIL	The sequence shown here is derived from an Ensembl automatic analysis pipeline and should be considered as preliminary data. (from UniProt C9J8R9)
ENST00000259119.9	455.818	-0.116006	0.809022	SKIL	Homo sapiens SKI like proto-oncogene (SKIL), transcript variant 1, mRNA. (from RefSeq NM_005414)
ENST00000426052.6	442.361	-0.0966582	0.843686	SKIL	Homo sapiens SKI like proto-oncogene (SKIL), transcript variant 3, mRNA. (from RefSeq NM_001145098)
ENST00000413427.6	417.687	-0.0055583	0.992432	SKIL	Homo sapiens SKI like proto-oncogene (SKIL), transcript variant 2, mRNA. (from RefSeq NM_001145097)
ENST00000458537.7	455.818	-0.116006	0.809022	SKIL	Homo sapiens SKI like proto-oncogene (SKIL), transcript variant 4, mRNA. (from RefSeq NM_001248008)
ENST00000470571.1	59.1581	-0.00680393	0.996205	SKIL	The sequence shown here is derived from an Ensembl automatic analysis pipeline and should be considered as preliminary data. (from UniProt H7C4V3)
ENST00000295830.13	230.833	1.23804	3.68277e-05	RPL22L1	Homo sapiens ribosomal protein L22 like 1 (RPL22L1), transcript variant 3, non-coding RNA. (from RefSeq NR_135259)
ENST00000475836.5	65.8098	0.985383	0.162646	RPL22L1	ribosomal protein L22 like 1 (from HGNC RPL22L1)
ENST00000466674.5	231.049	1.24214	3.12656e-05	RPL22L1	ribosomal protein L22 like 1 (from HGNC RPL22L1)
ENST00000494771.5	65.5058	1.01702	0.143798	RPL22L1	The sequence shown here is derived from an Ensembl automatic analysis pipeline and should be considered as preliminary data. (from UniProt F8WDK8)
ENST00000463836.1	230.529	1.25044	2.84729e-05	RPL22L1	Homo sapiens ribosomal protein L22 like 1 (RPL22L1), transcript variant 2, mRNA. (from RefSeq NM_001320451)
ENST00000295822.7	95.2706	0.126466	0.916166	EIF5A2	Homo sapiens eukaryotic translation initiation factor 5A2 (EIF5A2), mRNA. (from RefSeq NM_020390)
ENST00000487522.5	53.6045	0.393423	0.703014	EIF5A2	The sequence shown here is derived from an Ensembl automatic analysis pipeline and should be considered as preliminary data. (from UniProt C9J7B5)
ENST00000474096.5	50.2705	-0.178011	0.897729	EIF5A2	The sequence shown here is derived from an Ensembl automatic analysis pipeline and should be considered as preliminary data. (from UniProt F8WCJ1)
ENST00000474417.1	61.9512	-0.0337922	0.980327	EIF5A2	The sequence shown here is derived from an Ensembl automatic analysis pipeline and should be considered as preliminary data. (from UniProt C9J4W5)
ENST00000436636.7	581.737	-0.0335994	0.943118	TNIK	Homo sapiens TRAF2 and NCK interacting kinase (TNIK), transcript variant 1, mRNA. (from RefSeq NM_015028)
ENST00000341852.10	552.261	-0.000842711	0.998935	TNIK	Homo sapiens TRAF2 and NCK interacting kinase (TNIK), transcript variant 7, mRNA. (from RefSeq NM_001161565)
ENST00000284483.12	581.757	-0.0212382	0.964494	TNIK	Homo sapiens TRAF2 and NCK interacting kinase (TNIK), transcript variant 2, mRNA. (from RefSeq NM_001161560)
ENST00000357327.9	586.314	-0.0385144	0.933291	TNIK	Homo sapiens TRAF2 and NCK interacting kinase (TNIK), transcript variant 3, mRNA. (from RefSeq NM_001161561)
ENST00000460047.5	547.705	0.0179736	0.971607	TNIK	Homo sapiens TRAF2 and NCK interacting kinase (TNIK), transcript variant 6, mRNA. (from RefSeq NM_001161564)
ENST00000470834.5	586.334	-0.0262099	0.955281	TNIK	Homo sapiens TRAF2 and NCK interacting kinase (TNIK), transcript variant 4, mRNA. (from RefSeq NM_001161562)
ENST00000475336.5	552.281	0.0125874	0.979754	TNIK	Homo sapiens TRAF2 and NCK interacting kinase (TNIK), transcript variant 8, mRNA. (from RefSeq NM_001161566)
ENST00000488470.5	547.684	0.00447423	0.99361	TNIK	Homo sapiens TRAF2 and NCK interacting kinase (TNIK), transcript variant 5, mRNA. (from RefSeq NM_001161563)
ENST00000468757.1	133.606	-0.256914	0.720715	TNIK	The sequence shown here is derived from an Ensembl automatic analysis pipeline and should be considered as preliminary data. (from UniProt C9J338)
ENST00000351298.9	226.202	-0.1985	0.725955	PLD1	Homo sapiens phospholipase D1 (PLD1), transcript variant 1, mRNA. (from RefSeq NM_002662)
ENST00000356327.9	228.632	-0.153496	0.800188	PLD1	Homo sapiens phospholipase D1 (PLD1), transcript variant 2, mRNA. (from RefSeq NM_001130081)
ENST00000446289.1	51.9797	-0.047523	0.972848	PLD1	The sequence shown here is derived from an Ensembl automatic analysis pipeline and should be considered as preliminary data. (from UniProt H7C0L3)
ENST00000415807.7	298.503	-0.396055	0.305966	FNDC3B	Homo sapiens fibronectin type III domain containing 3B (FNDC3B), transcript variant 1, mRNA. (from RefSeq NM_022763)
ENST00000336824.8	298.503	-0.396055	0.305966	FNDC3B	Homo sapiens fibronectin type III domain containing 3B (FNDC3B), transcript variant 2, mRNA. (from RefSeq NM_001135095)
ENST00000416957.5	298.503	-0.396055	0.305966	FNDC3B	May be a positive regulator of adipogenesis. (from UniProt Q53EP0)
ENST00000443501.1	68.1594	-0.337483	0.749828	FNDC3B	The sequence shown here is derived from an Ensembl automatic analysis pipeline and should be considered as preliminary data. (from UniProt C9JKH7)
ENST00000475381.6	36.4065	0.503914	0.700021	NCEH1	Homo sapiens neutral cholesterol ester hydrolase 1 (NCEH1), transcript variant 2, mRNA. (from RefSeq NM_020792)
ENST00000538775.5	34.5122	0.465003	0.737853	NCEH1	neutral cholesterol ester hydrolase 1 (from HGNC NCEH1)
ENST00000652007.1	36.7295	0.500101	0.701994	NCEH1	neutral cholesterol ester hydrolase 1 (from HGNC NCEH1)
ENST00000232458.9	984.647	0.181723	0.439735	ECT2	Homo sapiens epithelial cell transforming 2 (ECT2), transcript variant 3, mRNA. (from RefSeq NM_018098)
ENST00000540509.5	984.647	0.181723	0.439735	ECT2	Homo sapiens epithelial cell transforming 2 (ECT2), transcript variant 11, mRNA. (from RefSeq NM_001349101)
ENST00000392692.7	982.128	0.162337	0.509724	ECT2	Homo sapiens epithelial cell transforming 2 (ECT2), transcript variant 10, mRNA. (from RefSeq NM_001349100)
ENST00000417960.5	977.401	0.174053	0.468428	ECT2	Homo sapiens epithelial cell transforming 2 (ECT2), transcript variant 12, mRNA. (from RefSeq NM_001349102)
ENST00000428567.5	136.278	0.749477	0.108993	ECT2	The sequence shown here is derived from an Ensembl automatic analysis pipeline and should be considered as preliminary data. (from UniProt C9JDB4)
ENST00000366090.6	43.1805	-0.146478	0.923592	ECT2	The sequence shown here is derived from an Ensembl automatic analysis pipeline and should be considered as preliminary data. (from UniProt C9JDV9)
ENST00000426894.5	65.0808	0.612504	0.508578	ECT2	The sequence shown here is derived from an Ensembl automatic analysis pipeline and should be considered as preliminary data. (from UniProt C9J0L6)
ENST00000415665.5	105.413	0.940278	0.0989729	ECT2	The sequence shown here is derived from an Ensembl automatic analysis pipeline and should be considered as preliminary data. (from UniProt C9J1C4)
ENST00000438041.5	75.5386	0.423355	0.654109	ECT2	The sequence shown here is derived from an Ensembl automatic analysis pipeline and should be considered as preliminary data. (from UniProt C9JTI2)
ENST00000441497.6	984.647	0.181723	0.439735	ECT2	Guanine nucleotide exchange factor (GEF) that catalyzes the exchange of GDP for GTP. Promotes guanine nucleotide exchange on the Rho family members of small GTPases, like RHOA, RHOC, RAC1 and CDC42. Required for signal transduction pathways involved in the regulation of cytokinesis. Component of the centralspindlin complex that serves as a microtubule-dependent and Rho-mediated signaling required for the myosin contractile ring formation during the cell cycle cytokinesis. Regulates the translocation of RHOA from the central spindle to the equatorial region. Plays a role in the control of mitotic spindle assembly; regulates the activation of CDC42 in metaphase for the process of spindle fibers attachment to kinetochores before chromosome congression. Involved in the regulation of epithelial cell polarity; participates in the formation of epithelial tight junctions in a polarity complex PARD3-PARD6-protein kinase PRKCQ-dependent manner. Plays a role in the regulation of neurite outgrowth. Inhibits phenobarbital (PB)- induced NR1I3 nuclear translocation. Stimulates the activity of RAC1 through its association with the oncogenic PARD6A-PRKCI complex in cancer cells, thereby acting to coordinately drive tumor cell proliferation and invasion. Also stimulates genotoxic stress-induced RHOB activity in breast cancer cells leading to their cell death. (from UniProt Q9H8V3)
ENST00000444250.1	232.538	0.0450865	0.946671	ECT2	The sequence shown here is derived from an Ensembl automatic analysis pipeline and should be considered as preliminary data. (from UniProt H7C3G1)
ENST00000437296.1	288.778	0.0948118	0.861711	ECT2	The sequence shown here is derived from an Ensembl automatic analysis pipeline and should be considered as preliminary data. (from UniProt H7C103)
ENST00000457714.5	103.89	-0.0135265	0.989534	NLGN1	Homo sapiens neuroligin 1 (NLGN1), transcript variant 7, mRNA. (from RefSeq NM_014932)
ENST00000361589.8	103.89	-0.0135265	0.989534	NLGN1	Homo sapiens neuroligin 1 (NLGN1), transcript variant 15, mRNA. (from RefSeq NM_001365936)
ENST00000415045.1	40.5749	-0.218645	0.886731	NLGN1	The sequence shown here is derived from an Ensembl automatic analysis pipeline and should be considered as preliminary data. (from UniProt C9J4D3)
ENST00000401917.4	75.6052	0.0679017	0.953266	NLGN1	neuroligin 1 (from HGNC NLGN1)
ENST00000430069.5	795.815	-0.548742	0.00467327	TBL1XR1	Homo sapiens transducin beta like 1 X-linked receptor 1 (TBL1XR1), transcript variant 4, mRNA. (from RefSeq NM_001321195)
ENST00000637659.1	336.227	-0.739886	0.00815238	TBL1XR1	transducin beta like 1 X-linked receptor 1 (from HGNC TBL1XR1)
ENST00000631253.2	690.928	-0.51986	0.0145177	TBL1XR1	transducin beta like 1 X-linked receptor 1 (from HGNC TBL1XR1)
ENST00000457928.6	795.815	-0.548742	0.00467327	TBL1XR1	Homo sapiens transducin beta like 1 X-linked receptor 1 (TBL1XR1), transcript variant 1, mRNA. (from RefSeq NM_024665)
ENST00000626758.1	105.111	-0.707674	0.221877	TBL1XR1	transducin beta like 1 X-linked receptor 1 (from HGNC TBL1XR1)
ENST00000428970.5	93.2984	-0.603691	0.331342	TBL1XR1	The sequence shown here is derived from an Ensembl automatic analysis pipeline and should be considered as preliminary data. (from UniProt C9JBN1)
ENST00000424913.5	88.971	-0.526965	0.435202	TBL1XR1	The sequence shown here is derived from an Ensembl automatic analysis pipeline and should be considered as preliminary data. (from UniProt C9JCK0)
ENST00000437738.5	199.469	-0.250511	0.647642	TBL1XR1	Contains 1 LisH domain. (from UniProt C9IYU9)
ENST00000352800.9	199.469	-0.250511	0.647642	TBL1XR1	transducin beta like 1 X-linked receptor 1 (from HGNC TBL1XR1)
ENST00000431421.5	72.8514	-0.566536	0.446943	TBL1XR1	The sequence shown here is derived from an Ensembl automatic analysis pipeline and should be considered as preliminary data. (from UniProt C9JLJ1)
ENST00000635794.1	177.388	-0.111881	0.877128	TBL1XR1	transducin beta like 1 X-linked receptor 1 (from HGNC TBL1XR1)
ENST00000630796.2	138.367	-0.228965	0.740794	TBL1XR1	transducin beta like 1 X-linked receptor 1 (from HGNC TBL1XR1)
ENST00000450267.5	140.584	-0.0151714	0.986637	TBL1XR1	Contains 1 LisH domain. (from UniProt C9J7E1)
ENST00000626672.2	133.72	0.110994	0.899858	TBL1XR1	transducin beta like 1 X-linked receptor 1 (from HGNC TBL1XR1)
ENST00000630833.2	133.612	0.107519	0.903389	TBL1XR1	transducin beta like 1 X-linked receptor 1 (from HGNC TBL1XR1)
ENST00000431674.5	121.57	0.0719793	0.940162	TBL1XR1	Contains 1 LisH domain. (from UniProt C9J903)
ENST00000422066.5	102.886	0.170048	0.849422	TBL1XR1	Contains 1 LisH domain. (from UniProt C9J3H2)
ENST00000443315.5	89.1548	0.267393	0.763596	TBL1XR1	Contains 1 LisH domain. (from UniProt C9JEC9)
ENST00000422442.5	77.2043	0.443261	0.608035	TBL1XR1	Contains 1 LisH domain. (from UniProt C9JY82)
ENST00000427349.5	63.412	0.660236	0.424945	TBL1XR1	Contains 1 LisH domain. (from UniProt C9JTW8)
ENST00000652290.1	146.34	-0.216274	0.736342	ZMAT3	zinc finger matrin-type 3 (from HGNC ZMAT3)
ENST00000311417.7	157.646	-0.231224	0.703328	ZMAT3	Homo sapiens zinc finger matrin-type 3 (ZMAT3), transcript variant 1, mRNA. (from RefSeq NM_022470)
ENST00000432729.5	158.994	-0.219367	0.717392	ZMAT3	Homo sapiens zinc finger matrin-type 3 (ZMAT3), transcript variant 2, mRNA. (from RefSeq NM_152240)
ENST00000414084.1	83.5391	-0.097079	0.929237	ZMAT3	The sequence shown here is derived from an Ensembl automatic analysis pipeline and should be considered as preliminary data. (from UniProt C9J8H5)
ENST00000263967.4	339.114	-0.214117	0.612063	PIK3CA	Homo sapiens phosphatidylinositol-4,5-bisphosphate 3-kinase catalytic subunit alpha (PIK3CA), mRNA. (from RefSeq NM_006218)
ENST00000643187.1	310.532	-0.270433	0.509301	PIK3CA	phosphatidylinositol-4,5-bisphosphate 3-kinase catalytic subunit alpha (from HGNC PIK3CA)
ENST00000496856.6	855.36	0.260971	0.216327	ZNF639	Homo sapiens zinc finger protein 639 (ZNF639), transcript variant 3, mRNA. (from RefSeq NM_001303426)
ENST00000491818.5	466.766	0.0183297	0.969756	ZNF639	The sequence shown here is derived from an Ensembl automatic analysis pipeline and should be considered as preliminary data. (from UniProt J3KR59)
ENST00000481587.5	218.499	0.320654	0.523091	ZNF639	The sequence shown here is derived from an Ensembl automatic analysis pipeline and should be considered as preliminary data. (from UniProt C9IZP0)
ENST00000326361.7	855.36	0.260971	0.216327	ZNF639	Homo sapiens zinc finger protein 639 (ZNF639), transcript variant 1, mRNA. (from RefSeq NM_016331)
ENST00000466264.5	594.655	0.189291	0.502205	ZNF639	The sequence shown here is derived from an Ensembl automatic analysis pipeline and should be considered as preliminary data. (from UniProt J3KR68)
ENST00000484866.5	855.36	0.260971	0.216327	ZNF639	Binds DNA and may function as a transcriptional repressor. (from UniProt Q9UID6)
ENST00000494234.5	210.27	0.356491	0.459336	ZNF639	The sequence shown here is derived from an Ensembl automatic analysis pipeline and should be considered as preliminary data. (from UniProt C9J3R1)
ENST00000621687.1	855.36	0.260971	0.216327	ZNF639	Binds DNA and may function as a transcriptional repressor. (from UniProt Q9UID6)
ENST00000471841.6	610.775	0.0713709	0.857011	MFN1	Homo sapiens mitofusin 1 (MFN1), mRNA. (from RefSeq NM_033540)
ENST00000357390.8	334.022	-0.0641299	0.908217	MFN1	Essential transmembrane GTPase, which mediates mitochondrial fusion. Fusion of mitochondria occurs in many cell types and constitutes an important step in mitochondria morphology, which is balanced between fusion and fission. MFN1 acts independently of the cytoskeleton. Overexpression induces the formation of mitochondrial networks. (from UniProt Q8IWA4)
ENST00000467174.6	144.122	-0.160141	0.818355	MFN1	The sequence shown here is derived from an Ensembl automatic analysis pipeline and should be considered as preliminary data. (from UniProt C9JXQ1)
ENST00000263969.9	610.775	0.0713709	0.857011	MFN1	Essential transmembrane GTPase, which mediates mitochondrial fusion. Fusion of mitochondria occurs in many cell types and constitutes an important step in mitochondria morphology, which is balanced between fusion and fission. MFN1 acts independently of the cytoskeleton. Overexpression induces the formation of mitochondrial networks. (from UniProt Q8IWA4)
ENST00000489329.5	112.499	0.082343	0.927889	MFN1	The sequence shown here is derived from an Ensembl automatic analysis pipeline and should be considered as preliminary data. (from UniProt C9JQT7)
ENST00000474903.1	396.608	0.186218	0.636467	MFN1	The sequence shown here is derived from an Ensembl automatic analysis pipeline and should be considered as preliminary data. (from UniProt H7C5H5)
ENST00000232564.8	429.171	0.333449	0.27881	GNB4	Homo sapiens G protein subunit beta 4 (GNB4), mRNA. (from RefSeq NM_021629)
ENST00000466899.5	196.423	0.297479	0.557606	GNB4	The sequence shown here is derived from an Ensembl automatic analysis pipeline and should be considered as preliminary data. (from UniProt H7C5J5)
ENST00000468623.5	429.171	0.333449	0.27881	GNB4	Guanine nucleotide-binding proteins (G proteins) are involved as a modulator or transducer in various transmembrane signaling systems. The beta and gamma chains are required for the GTPase activity, for replacement of GDP by GTP, and for G protein- effector interaction. (from UniProt Q9HAV0)
ENST00000497513.1	80.4708	-0.153964	0.878861	GNB4	The sequence shown here is derived from an Ensembl automatic analysis pipeline and should be considered as preliminary data. (from UniProt C9JD14)
ENST00000450518.6	778.923	0.230232	0.358158	ACTL6A	Homo sapiens actin like 6A (ACTL6A), transcript variant 2, mRNA. (from RefSeq NM_177989)
ENST00000392662.5	778.923	0.230232	0.358158	ACTL6A	Homo sapiens actin like 6A (ACTL6A), transcript variant 3, mRNA. (from RefSeq NM_178042)
ENST00000429709.7	852.675	0.208953	0.395569	ACTL6A	Homo sapiens actin like 6A (ACTL6A), transcript variant 1, mRNA. (from RefSeq NM_004301)
ENST00000490364.1	74.8723	-0.0908972	0.935391	ACTL6A	The sequence shown here is derived from an Ensembl automatic analysis pipeline and should be considered as preliminary data. (from UniProt C9JQT2)
ENST00000487978.5	294.269	0.0728402	0.8955	ACTL6A	The sequence shown here is derived from an Ensembl automatic analysis pipeline and should be considered as preliminary data. (from UniProt H7C5S0)
ENST00000476781.6	603.188	0.52748	0.0146591	MRPL47	Homo sapiens mitochondrial ribosomal protein L47 (MRPL47), transcript variant 1, mRNA. (from RefSeq NM_020409)
ENST00000259038.6	501.125	0.414374	0.108006	MRPL47	mitochondrial ribosomal protein L47 (from HGNC MRPL47)
ENST00000392659.2	378.757	0.374213	0.24671	MRPL47	Homo sapiens mitochondrial ribosomal protein L47 (MRPL47), transcript variant 2, mRNA. (from RefSeq NM_177988)
ENST00000611971.4	293.326	0.776496	0.00349129	NDUFB5	Homo sapiens NADH:ubiquinone oxidoreductase subunit B5 (NDUFB5), transcript variant 3, mRNA. (from RefSeq NM_001199958)
ENST00000493866.5	378.546	0.73298	0.0043053	NDUFB5	Homo sapiens NADH:ubiquinone oxidoreductase subunit B5 (NDUFB5), transcript variant 2, mRNA. (from RefSeq NM_001199957)
ENST00000259037.8	560.13	0.822884	2.86867e-05	NDUFB5	Homo sapiens NADH:ubiquinone oxidoreductase subunit B5 (NDUFB5), transcript variant 1, mRNA. (from RefSeq NM_002492)
ENST00000472629.5	410.791	0.875754	0.00032181	NDUFB5	The sequence shown here is derived from an Ensembl automatic analysis pipeline and should be considered as preliminary data. (from UniProt E7EWP0)
ENST00000468210.5	49.0988	1.06071	0.173226	NDUFB5	The sequence shown here is derived from an Ensembl automatic analysis pipeline and should be considered as preliminary data. (from UniProt F8WDD2)
ENST00000482604.5	539.443	0.826332	3.06471e-05	NDUFB5	The sequence shown here is derived from an Ensembl automatic analysis pipeline and should be considered as preliminary data. (from UniProt H0Y886)
ENST00000480374.1	77.9676	0.650419	0.371045	NDUFB5	The sequence shown here is derived from an Ensembl automatic analysis pipeline and should be considered as preliminary data. (from UniProt H7C568)
ENST00000471112.1	126.676	0.949844	0.0245994	NDUFB5	The sequence shown here is derived from an Ensembl automatic analysis pipeline and should be considered as preliminary data. (from UniProt H7C5C1)
ENST00000263966.8	377.18	-0.132079	0.788133	USP13	Homo sapiens ubiquitin specific peptidase 13 (USP13), mRNA. (from RefSeq NM_003940)
ENST00000496897.5	363.636	-0.173356	0.709206	USP13	Deubiquitinase that mediates deubiquitination of target proteins such as BECN1, MITF, SKP2 and USP10 and is involved in various processes such as autophagy and endoplasmic reticulum- associated degradation (ERAD). Component of a regulatory loop that controls autophagy and p53/TP53 levels: mediates deubiquitination of BECN1, a key regulator of autophagy, leading to stabilize the PIK3C3/VPS34-containing complexes. Also deubiquitinates USP10, an essential regulator of p53/TP53 stability. In turn, PIK3C3/VPS34- containing complexes regulate USP13 stability, suggesting the existence of a regulatory system by which PIK3C3/VPS34-containing complexes regulate p53/TP53 protein levels via USP10 and USP13. Recruited by nuclear UFD1 and mediates deubiquitination of SKP2, thereby regulating endoplasmic reticulum-associated degradation (ERAD). Mediates stabilization of SIAH2 independently of deubiquitinase activity: binds ubiquitinated SIAH2 and acts by impairing SIAH2 autoubiquitination. Has a weak deubiquitinase activity in vitro and preferentially cleaves 'Lys-63'-linked polyubiquitin chains. In contrast to USP5, it is not able to mediate unanchored polyubiquitin disassembly. Able to cleave ISG15 in vitro; however, additional experiments are required to confirm such data. (from UniProt Q92995)
ENST00000497155.1	135.764	0.0714762	0.93577	USP13	The sequence shown here is derived from an Ensembl automatic analysis pipeline and should be considered as preliminary data. (from UniProt H7C5J3)
ENST00000296015.9	343.119	-0.269648	0.51061	TTC14	Homo sapiens tetratricopeptide repeat domain 14 (TTC14), transcript variant 1, mRNA. (from RefSeq NM_133462)
ENST00000491380.5	84.7847	-0.521172	0.487825	TTC14	The sequence shown here is derived from an Ensembl automatic analysis pipeline and should be considered as preliminary data. (from UniProt C9JCY7)
ENST00000412756.6	204.942	-0.355168	0.556042	TTC14	Homo sapiens tetratricopeptide repeat domain 14 (TTC14), transcript variant 2, mRNA. (from RefSeq NM_001042601)
ENST00000465065.5	85.4441	-0.542341	0.461866	TTC14	The sequence shown here is derived from an Ensembl automatic analysis pipeline and should be considered as preliminary data. (from UniProt F8WDA3)
ENST00000470669.5	204.942	-0.355168	0.556042	TTC14	Event=Alternative splicing; Named isoforms=2; Name=1; IsoId=Q96N46-1; Sequence=Displayed; Name=2; IsoId=Q96N46-2; Sequence=VSP_013480, VSP_013481; Note=May be due to a competing donor splice site; (from UniProt Q96N46)
ENST00000382584.8	288.44	-0.305536	0.473407	TTC14	Homo sapiens tetratricopeptide repeat domain 14 (TTC14), transcript variant 3, mRNA. (from RefSeq NM_001288582)
ENST00000462895.1	98.3926	-0.481939	0.501629	TTC14	The sequence shown here is derived from an Ensembl automatic analysis pipeline and should be considered as preliminary data. (from UniProt F8WDH5)
ENST00000492617.5	86.8291	-0.147136	0.894004	TTC14	The sequence shown here is derived from an Ensembl automatic analysis pipeline and should be considered as preliminary data. (from UniProt C9J974)
ENST00000495660.1	69.8926	-0.434076	0.642456	TTC14	The sequence shown here is derived from an Ensembl automatic analysis pipeline and should be considered as preliminary data. (from UniProt C9JBA2)
ENST00000469882.5	268.992	0.502968	0.129556	FXR1	The sequence shown here is derived from an Ensembl automatic analysis pipeline and should be considered as preliminary data. (from UniProt C9JZE0)
ENST00000484790.5	168.148	0.399224	0.465229	FXR1	The sequence shown here is derived from an Ensembl automatic analysis pipeline and should be considered as preliminary data. (from UniProt C9J5B4)
ENST00000465551.5	202.379	0.517747	0.236251	FXR1	The sequence shown here is derived from an Ensembl automatic analysis pipeline and should be considered as preliminary data. (from UniProt C9IZ22)
ENST00000305586.11	1564.39	0.0250126	0.933558	FXR1	Homo sapiens FMR1 autosomal homolog 1 (FXR1), transcript variant 3, mRNA. (from RefSeq NM_001013439)
ENST00000357559.9	1740.46	0.0525187	0.836344	FXR1	Homo sapiens FMR1 autosomal homolog 1 (FXR1), transcript variant 1, mRNA. (from RefSeq NM_005087)
ENST00000491062.5	1429.43	0.0331386	0.911503	FXR1	Contains 2 KH domains. (from UniProt E9PFF5)
ENST00000468861.5	1367.43	0.0445412	0.877233	FXR1	Homo sapiens FMR1 autosomal homolog 1 (FXR1), transcript variant 4, mRNA. (from RefSeq NM_001363882)
ENST00000445140.6	1543.5	0.0736041	0.763768	FXR1	Homo sapiens FMR1 autosomal homolog 1 (FXR1), transcript variant 2, mRNA. (from RefSeq NM_001013438)
ENST00000484958.5	270.037	0.500286	0.132005	FXR1	The sequence shown here is derived from an Ensembl automatic analysis pipeline and should be considered as preliminary data. (from UniProt C9JY20)
ENST00000480918.5	1739.42	0.0504864	0.844281	FXR1	Contains 2 KH domains. (from UniProt B4DXZ6)
ENST00000484042.1	283.102	0.400209	0.305611	FXR1	The sequence shown here is derived from an Ensembl automatic analysis pipeline and should be considered as preliminary data. (from UniProt C9JAJ4)
ENST00000482125.1	695.69	-0.0572607	0.891453	FXR1	The sequence shown here is derived from an Ensembl automatic analysis pipeline and should be considered as preliminary data. (from UniProt H7C4S4)
ENST00000382564.8	803.223	0.170663	0.564853	DNAJC19	Homo sapiens DnaJ heat shock protein family (Hsp40) member C19 (DNAJC19), transcript variant 1, mRNA. (from RefSeq NM_145261)
ENST00000469657.5	247.768	-0.345554	0.467669	DNAJC19	Homo sapiens DnaJ heat shock protein family (Hsp40) member C19 (DNAJC19), transcript variant 4, non-coding RNA. (from RefSeq NR_033722)
ENST00000486355.1	280.777	-0.261098	0.58932	DNAJC19	Homo sapiens DnaJ heat shock protein family (Hsp40) member C19 (DNAJC19), transcript variant 5, non-coding RNA. (from RefSeq NR_033723)
ENST00000491873.5	572.164	0.368604	0.154907	DNAJC19	Homo sapiens DnaJ heat shock protein family (Hsp40) member C19 (DNAJC19), transcript variant 3, non-coding RNA. (from RefSeq NR_033721)
ENST00000646965.1	142.51	1.1313	0.00651752	DNAJC19	DnaJ heat shock protein family (Hsp40) member C19 (from HGNC DNAJC19)
ENST00000479269.5	572.164	0.368604	0.154907	DNAJC19	Homo sapiens DnaJ heat shock protein family (Hsp40) member C19 (DNAJC19), transcript variant 2, mRNA. (from RefSeq NM_001190233)
ENST00000643241.1	162.746	-0.140402	0.85524	DNAJC19	DnaJ heat shock protein family (Hsp40) member C19 (from HGNC DNAJC19)
ENST00000325404.3	132.589	0.42743	0.43178	SOX2	Homo sapiens SRY-box transcription factor 2 (SOX2), mRNA. (from RefSeq NM_003106)
ENST00000493826.1	170.108	0.531929	0.290428	ATP11B	ATPase phospholipid transporting 11B (putative) (from HGNC ATP11B)
ENST00000323116.10	1274.64	0.25271	0.185072	ATP11B	Homo sapiens ATPase phospholipid transporting 11B (putative) (ATP11B), mRNA. (from RefSeq NM_014616)
ENST00000498086.5	972.801	0.203	0.378431	ATP11B	ATP + H(2)O + phospholipid(In) = ADP + phosphate + phospholipid(Out). (from UniProt H7C4W6)
ENST00000466758.5	111.194	0.331661	0.630556	ATP11B	The sequence shown here is derived from an Ensembl automatic analysis pipeline and should be considered as preliminary data. (from UniProt H0Y854)
ENST00000482070.1	203.724	0.317623	0.555533	ATP11B	The sequence shown here is derived from an Ensembl automatic analysis pipeline and should be considered as preliminary data. (from UniProt H7C4E6)
ENST00000491699.6	148.389	0.299218	0.60174	ATP11B	The sequence shown here is derived from an Ensembl automatic analysis pipeline and should be considered as preliminary data. (from UniProt H0Y8C7)
ENST00000484691.1	84.7245	0.629725	0.328002	ATP11B	The sequence shown here is derived from an Ensembl automatic analysis pipeline and should be considered as preliminary data. (from UniProt H7C575)
ENST00000292782.9	272.881	0.0234659	0.972739	DCUN1D1	Homo sapiens defective in cullin neddylation 1 domain containing 1 (DCUN1D1), transcript variant 1, mRNA. (from RefSeq NM_020640)
ENST00000632685.1	267.986	0.0100433	0.989189	DCUN1D1	defective in cullin neddylation 1 domain containing 1 (from HGNC DCUN1D1)
ENST00000460412.6	267.986	0.0100433	0.989189	DCUN1D1	defective in cullin neddylation 1 domain containing 1 (from HGNC DCUN1D1)
ENST00000469954.5	267.986	0.0100433	0.989189	DCUN1D1	Homo sapiens defective in cullin neddylation 1 domain containing 1 (DCUN1D1), transcript variant 2, mRNA. (from RefSeq NM_001308101)
ENST00000497606.5	149.585	-0.143141	0.859405	DCUN1D1	The sequence shown here is derived from an Ensembl automatic analysis pipeline and should be considered as preliminary data. (from UniProt C9J8R4)
ENST00000487822.5	86.7611	-0.0954883	0.9293	DCUN1D1	The sequence shown here is derived from an Ensembl automatic analysis pipeline and should be considered as preliminary data. (from UniProt C9J0B2)
ENST00000466812.1	64.1102	-0.202111	0.877468	DCUN1D1	The sequence shown here is derived from an Ensembl automatic analysis pipeline and should be considered as preliminary data. (from UniProt C9JRU6)
ENST00000265594.9	513.168	-0.121168	0.76824	MCCC1	Homo sapiens methylcrotonoyl-CoA carboxylase 1 (MCCC1), transcript variant 1, mRNA. (from RefSeq NM_020166)
ENST00000492597.5	459.462	-0.0588621	0.910543	MCCC1	Homo sapiens methylcrotonoyl-CoA carboxylase 1 (MCCC1), transcript variant 5, mRNA. (from RefSeq NM_001363880)
ENST00000610757.4	421.075	-0.0635922	0.907071	MCCC1	Homo sapiens methylcrotonoyl-CoA carboxylase 1 (MCCC1), transcript variant 2, mRNA. (from RefSeq NM_001293273)
ENST00000629669.2	282.088	-0.148129	0.781996	MCCC1	Contains 1 biotin carboxylation domain. (from UniProt G5E9X5)
ENST00000497959.5	282.088	-0.148129	0.781996	MCCC1	Homo sapiens methylcrotonoyl-CoA carboxylase 1 (MCCC1), transcript variant 4, non-coding RNA. (from RefSeq NR_120640)
ENST00000476176.5	417.189	-0.025833	0.96449	MCCC1	Contains 1 biotin carboxylation domain. (from UniProt E9PG35)
ENST00000486226.1	36.4042	-0.846794	0.425765	MCCC1	Contains 1 biotin carboxylation domain. (from UniProt F8WDI3)
ENST00000265598.8	79.5676	-0.577039	0.403271	LAMP3	Homo sapiens lysosomal associated membrane protein 3 (LAMP3), mRNA. (from RefSeq NM_014398)
ENST00000466939.1	77.8464	-0.571033	0.424042	LAMP3	The sequence shown here is derived from an Ensembl automatic analysis pipeline and should be considered as preliminary data. (from UniProt E7ETP9)
ENST00000476015.1	33.0489	-0.36602	0.788984	LAMP3	The sequence shown here is derived from an Ensembl automatic analysis pipeline and should be considered as preliminary data. (from UniProt C9JYP5)
ENST00000470251.1	28.0476	-0.544404	0.693112	LAMP3	The sequence shown here is derived from an Ensembl automatic analysis pipeline and should be considered as preliminary data. (from UniProt C9JDI8)
ENST00000328913.7	34.7055	-0.245342	0.883371	MCF2L2	Homo sapiens MCF.2 cell line derived transforming sequence-like 2 (MCF2L2), mRNA. (from RefSeq NM_015078)
ENST00000473233.5	35.292	-0.334906	0.832932	MCF2L2	Probably functions as a guanine nucleotide exchange factor (By similarity). (from UniProt Q86YR7)
ENST00000447025.6	28.8237	-0.0992115	0.957387	MCF2L2	Probably functions as a guanine nucleotide exchange factor (By similarity). (from UniProt Q86YR7)
ENST00000326505.4	331.458	-0.241971	0.542072	B3GNT5	Homo sapiens UDP-GlcNAc:betaGal beta-1,3-N-acetylglucosaminyltransferase 5 (B3GNT5), mRNA. (from RefSeq NM_032047)
ENST00000460419.1	331.458	-0.241971	0.542072	B3GNT5	Beta-1,3-N-acetylglucosaminyltransferase that plays a key role in the synthesis of lacto- or neolacto-series carbohydrate chains on glycolipids, notably by participating in biosynthesis of HNK-1 and Lewis X carbohydrate structures. Has strong activity toward lactosylceramide (LacCer) and neolactotetraosylceramide (nLc(4)Cer; paragloboside), resulting in the synthesis of Lc(3)Cer and neolactopentaosylceramide (nLc(5)Cer), respectively. Probably plays a central role in regulating neolacto-series glycolipid synthesis during embryonic development. (from UniProt Q9BYG0)
ENST00000464923.1	47.7189	-0.284149	0.839967	B3GNT5	The sequence shown here is derived from an Ensembl automatic analysis pipeline and should be considered as preliminary data. (from UniProt C9J5K2)
ENST00000465010.1	331.458	-0.241971	0.542072	B3GNT5	Beta-1,3-N-acetylglucosaminyltransferase that plays a key role in the synthesis of lacto- or neolacto-series carbohydrate chains on glycolipids, notably by participating in biosynthesis of HNK-1 and Lewis X carbohydrate structures. Has strong activity toward lactosylceramide (LacCer) and neolactotetraosylceramide (nLc(4)Cer; paragloboside), resulting in the synthesis of Lc(3)Cer and neolactopentaosylceramide (nLc(5)Cer), respectively. Probably plays a central role in regulating neolacto-series glycolipid synthesis during embryonic development. (from UniProt Q9BYG0)
ENST00000414362.6	28.002	0.0330601	0.985922	MCF2L2	Probably functions as a guanine nucleotide exchange factor (By similarity). (from UniProt Q86YR7)
ENST00000493074.1	65.0519	-0.500484	0.577026	KLHL24	The sequence shown here is derived from an Ensembl automatic analysis pipeline and should be considered as preliminary data. (from UniProt C9J2N4)
ENST00000437402.5	33.0775	-0.851559	0.450142	KLHL24	The sequence shown here is derived from an Ensembl automatic analysis pipeline and should be considered as preliminary data. (from UniProt C9JN72)
ENST00000454495.6	60.7005	-0.570191	0.530106	KLHL24	The sequence shown here is derived from an Ensembl automatic analysis pipeline and should be considered as preliminary data. (from UniProt C9JCK3)
ENST00000473045.5	34.3705	-0.736269	0.523701	KLHL24	The sequence shown here is derived from an Ensembl automatic analysis pipeline and should be considered as preliminary data. (from UniProt C9JXR5)
ENST00000468101.5	34.8666	-0.670015	0.568732	KLHL24	The sequence shown here is derived from an Ensembl automatic analysis pipeline and should be considered as preliminary data. (from UniProt C9JQ67)
ENST00000427201.2	59.006	-0.612349	0.490881	KLHL24	The sequence shown here is derived from an Ensembl automatic analysis pipeline and should be considered as preliminary data. (from UniProt C9JMQ9)
ENST00000482138.1	66.4689	-0.486788	0.588633	KLHL24	Contains 1 BTB (POZ) domain. (from UniProt C9J3M5)
ENST00000454652.6	262.371	-0.00448242	0.994945	KLHL24	Homo sapiens kelch like family member 24 (KLHL24), transcript variant 13, mRNA. (from RefSeq NM_001349424)
ENST00000242810.11	262.371	-0.00448242	0.994945	KLHL24	Homo sapiens kelch like family member 24 (KLHL24), transcript variant 20, non-coding RNA. (from RefSeq NR_146170)
ENST00000468001.1	64.5861	-0.526559	0.554496	KLHL24	The sequence shown here is derived from an Ensembl automatic analysis pipeline and should be considered as preliminary data. (from UniProt C9J0A6)
ENST00000476808.1	235.316	0.0443261	0.948283	KLHL24	Specifically reduces kainate receptor-mediated currents in hippocampal neurons, most probably by modulating channel properties (By similarity). (from UniProt Q6TFL4)
ENST00000305135.10	1585.28	-0.275056	0.0899245	YEATS2	Homo sapiens YEATS domain containing 2 (YEATS2), transcript variant 3, mRNA. (from RefSeq NM_018023)
ENST00000432781.1	249.078	-0.205219	0.674728	YEATS2	The sequence shown here is derived from an Ensembl automatic analysis pipeline and should be considered as preliminary data. (from UniProt H0Y6M6)
ENST00000639401.1	617.095	0.537674	0.0687791	AC131160.1	Homo sapiens cDNA FLJ12748 fis, clone NT2RP2001137. (from mRNA AK022810)
ENST00000318631.7	100.496	-0.12913	0.902605	MAP6D1	Homo sapiens MAP6 domain containing 1 (MAP6D1), mRNA. (from RefSeq NM_024871)
ENST00000431348.1	51.8999	0.161989	0.906024	MAP6D1	MAP6 domain containing 1 (from HGNC MAP6D1)
ENST00000445426.1	23.2938	0.678841	0.661065	MAP6D1	The sequence shown here is derived from an Ensembl automatic analysis pipeline and should be considered as preliminary data. (from UniProt H7BZQ6)
ENST00000639100.1	370.419	0.359182	0.340149	PARL	presenilin associated rhomboid like (from HGNC PARL)
ENST00000317096.8	657.737	0.469538	0.114373	PARL	Homo sapiens presenilin associated rhomboid like (PARL), transcript variant 1, mRNA. (from RefSeq NM_018622)
ENST00000638817.1	234.732	0.690183	0.0773435	PARL	presenilin associated rhomboid like (from HGNC PARL)
ENST00000418450.5	207.657	0.234134	0.661232	PARL	The sequence shown here is derived from an Ensembl automatic analysis pipeline and should be considered as preliminary data. (from UniProt H7C045)
ENST00000450375.5	51.4946	1.11638	0.13152	PARL	The sequence shown here is derived from an Ensembl automatic analysis pipeline and should be considered as preliminary data. (from UniProt H7C1V6)
ENST00000417784.5	314.495	0.329042	0.399826	PARL	The sequence shown here is derived from an Ensembl automatic analysis pipeline and should be considered as preliminary data. (from UniProt H7C122)
ENST00000311101.9	570.965	0.459753	0.107141	PARL	Homo sapiens presenilin associated rhomboid like (PARL), transcript variant 2, mRNA. (from RefSeq NM_001037639)
ENST00000435888.5	473.482	0.46457	0.14224	PARL	Homo sapiens presenilin associated rhomboid like (PARL), transcript variant 4, mRNA. (from RefSeq NM_001324437)
ENST00000639900.1	239.099	0.63451	0.103401	PARL	The sequence shown here is derived from an Ensembl automatic analysis pipeline and should be considered as preliminary data. (from UniProt F8WCQ4)
ENST00000421484.5	239.099	0.63451	0.103401	PARL	Homo sapiens presenilin associated rhomboid like (PARL), transcript variant 6, non-coding RNA. (from RefSeq NR_136893)
ENST00000449306.1	169.477	0.383683	0.452243	PARL	The sequence shown here is derived from an Ensembl automatic analysis pipeline and should be considered as preliminary data. (from UniProt H7C0U0)
ENST00000334444.11	500.975	-0.708966	0.000654396	ABCC5	Homo sapiens ATP binding cassette subfamily C member 5 (ABCC5), transcript variant 1, mRNA. (from RefSeq NM_005688)
ENST00000265586.10	481.069	-0.663366	0.00184821	ABCC5	Acts as a multispecific organic anion pump which can transport nucleotide analogs. (from UniProt O15440)
ENST00000437205.5	226.537	-0.461991	0.219295	ABCC5	The sequence shown here is derived from an Ensembl automatic analysis pipeline and should be considered as preliminary data. (from UniProt F8WCY8)
ENST00000427120.6	179.653	-0.332653	0.511277	ABCC5	ATP binding cassette subfamily C member 5 (from HGNC ABCC5)
ENST00000382494.6	176.896	-0.344488	0.489624	ABCC5	Homo sapiens ATP binding cassette subfamily C member 5 (ABCC5), transcript variant 2, mRNA. (from RefSeq NM_001023587)
ENST00000392579.6	185.504	-0.384195	0.434094	ABCC5	Acts as a multispecific organic anion pump which can transport nucleotide analogs. (from UniProt O15440)
ENST00000443376.5	174.939	-0.382327	0.442442	ABCC5	Homo sapiens ATP binding cassette subfamily C member 5 (ABCC5), transcript variant 4, non-coding RNA. (from RefSeq NR_135125)
ENST00000438979.6	32.5809	-0.328964	0.826485	ABCC5	The sequence shown here is derived from an Ensembl automatic analysis pipeline and should be considered as preliminary data. (from UniProt F8WDH3)
ENST00000437341.5	129.224	-0.322992	0.597447	ABCC5	The sequence shown here is derived from an Ensembl automatic analysis pipeline and should be considered as preliminary data. (from UniProt C9JZL5)
ENST00000446941.2	33.1614	-0.391179	0.783652	ABCC5	The sequence shown here is derived from an Ensembl automatic analysis pipeline and should be considered as preliminary data. (from UniProt E9PET4)
ENST00000471832.2	17.1304	-0.209576	0.929858	EIF2B5	eukaryotic translation initiation factor 2B subunit epsilon (from HGNC EIF2B5)
ENST00000648314.1	311.125	0.10229	0.834285	EIF2B5	eukaryotic translation initiation factor 2B subunit epsilon (from HGNC EIF2B5)
ENST00000648915.2	897.617	0.0267981	0.946601	EIF2B5	Homo sapiens eukaryotic translation initiation factor 2B subunit epsilon (EIF2B5), mRNA. (from RefSeq NM_003907)
ENST00000432569.2	94.8618	0.21458	0.812186	EIF2B5	The sequence shown here is derived from an Ensembl automatic analysis pipeline and should be considered as preliminary data. (from UniProt C9JRD9)
ENST00000647636.1	461.759	0.0684386	0.879292	EIF2B5	eukaryotic translation initiation factor 2B subunit epsilon (from HGNC EIF2B5)
ENST00000648890.1	643.806	0.0221128	0.961499	EIF2B5	eukaryotic translation initiation factor 2B subunit epsilon (from HGNC EIF2B5)
ENST00000648682.1	463.695	0.0702709	0.874622	EIF2B5	eukaryotic translation initiation factor 2B subunit epsilon (from HGNC EIF2B5)
ENST00000647909.1	884.192	0.0166889	0.967254	EIF2B5	eukaryotic translation initiation factor 2B subunit epsilon (from HGNC EIF2B5)
ENST00000648599.1	269.966	0.170714	0.724316	EIF2B5	eukaryotic translation initiation factor 2B subunit epsilon (from HGNC EIF2B5)
ENST00000649688.1	269.966	0.170714	0.724316	EIF2B5	eukaryotic translation initiation factor 2B subunit epsilon (from HGNC EIF2B5)
ENST00000648882.1	17.1304	-0.209576	0.929858	EIF2B5	eukaryotic translation initiation factor 2B subunit epsilon (from HGNC EIF2B5)
ENST00000648630.1	449.208	-0.0495363	0.915747	EIF2B5	eukaryotic translation initiation factor 2B subunit epsilon (from HGNC EIF2B5)
ENST00000432982.5	59.5544	0.15132	0.908041	EIF2B5	The sequence shown here is derived from an Ensembl automatic analysis pipeline and should be considered as preliminary data. (from UniProt H7C2X0)
ENST00000648256.1	279.28	0.138037	0.784731	EIF2B5	eukaryotic translation initiation factor 2B subunit epsilon (from HGNC EIF2B5)
ENST00000650270.1	703.769	0.0315481	0.948283	EIF2B5	eukaryotic translation initiation factor 2B subunit epsilon (from HGNC EIF2B5)
ENST00000648145.1	394.733	0.0820196	0.879416	EIF2B5	eukaryotic translation initiation factor 2B subunit epsilon (from HGNC EIF2B5)
ENST00000648189.1	241.006	0.0760678	0.910066	EIF2B5	eukaryotic translation initiation factor 2B subunit epsilon (from HGNC EIF2B5)
ENST00000649545.1	256.315	-0.0480902	0.942125	EIF2B5	eukaryotic translation initiation factor 2B subunit epsilon (from HGNC EIF2B5)
ENST00000492773.6	168.585	0.136498	0.879659	EIF2B5	eukaryotic translation initiation factor 2B subunit epsilon (from HGNC EIF2B5)
ENST00000313143.9	847.08	-0.327902	0.168049	DVL3	Homo sapiens dishevelled segment polarity protein 3 (DVL3), mRNA. (from RefSeq NM_004423)
ENST00000431765.6	791.449	-0.31386	0.192355	DVL3	May play a role in the signal transduction pathway mediated by multiple Wnt genes. (from UniProt Q92997)
ENST00000649847.1	146.986	-0.467433	0.369103	DVL3	dishevelled segment polarity protein 3 (from HGNC DVL3)
ENST00000382456.7	3432.36	0.476433	1.89824e-05	AP2M1	Homo sapiens adaptor related protein complex 2 subunit mu 1 (AP2M1), transcript variant 2, mRNA. (from RefSeq NM_001025205)
ENST00000427072.5	697.047	0.554014	0.00604934	AP2M1	The sequence shown here is derived from an Ensembl automatic analysis pipeline and should be considered as preliminary data. (from UniProt C9JPV8)
ENST00000411763.6	3492.48	0.448483	7.67586e-05	AP2M1	Homo sapiens adaptor related protein complex 2 subunit mu 1 (AP2M1), transcript variant 3, mRNA. (from RefSeq NM_001311198)
ENST00000292807.9	3572.77	0.460904	3.30898e-05	AP2M1	Homo sapiens adaptor related protein complex 2 subunit mu 1 (AP2M1), transcript variant 1, mRNA. (from RefSeq NM_004068)
ENST00000448139.5	1211.95	0.523927	0.00149098	AP2M1	The sequence shown here is derived from an Ensembl automatic analysis pipeline and should be considered as preliminary data. (from UniProt C9JTK4)
ENST00000455925.1	777.339	0.600519	0.00103555	AP2M1	The sequence shown here is derived from an Ensembl automatic analysis pipeline and should be considered as preliminary data. (from UniProt C9JJD3)
ENST00000439647.5	3432.36	0.476433	1.89824e-05	AP2M1	Component of the adaptor protein complex 2 (AP-2). Adaptor protein complexes function in protein transport via transport vesicles in different membrane traffic pathways. Adaptor protein complexes are vesicle coat components and appear to be involved in cargo selection and vesicle formation. AP-2 is involved in clathrin-dependent endocytosis in which cargo proteins are incorporated into vesicles surrounded by clathrin (clathrin- coated vesicles, CCVs) which are destined for fusion with the early endosome. The clathrin lattice serves as a mechanical scaffold but is itself unable to bind directly to membrane components. Clathrin-associated adaptor protein (AP) complexes which can bind directly to both the clathrin lattice and to the lipid and protein components of membranes are considered to be the major clathrin adaptors contributing the CCV formation. AP-2 also serves as a cargo receptor to selectively sort the membrane proteins involved in receptor-mediated endocytosis. AP-2 seems to play a role in the recycling of synaptic vesicle membranes from the presynaptic surface. AP-2 recognizes Y-X-X-[FILMV] (Y-X-X-Phi) and [ED]-X-X-X-L-[LI] endocytosis signal motifs within the cytosolic tails of transmembrane cargo molecules. AP-2 may also play a role in maintaining normal post-endocytic trafficking through the ARF6-regulated, non-clathrin pathway. The AP-2 mu subunit binds to transmembrane cargo proteins; it recognizes the Y-X-X-Phi motifs. The surface region interacting with to the Y-X- X-Phi motif is inaccessible in cytosolic AP-2, but becomes accessible through a conformational change following phosphorylation of AP-2 mu subunit at 'Tyr-156' in membrane- associated AP-2. The membrane-specific phosphorylation event appears to involve assembled clathrin which activates the AP-2 mu kinase AAK1 (By similarity). Plays a role in endocytosis of frizzled family members upon Wnt signaling (By similarity). (from UniProt Q96CW1)
ENST00000432591.5	1881.81	0.47847	0.00025515	AP2M1	Contains 1 MHD (mu homology) domain. (from UniProt C9JJ47)
ENST00000431779.5	1220.5	0.56241	0.000730624	AP2M1	The sequence shown here is derived from an Ensembl automatic analysis pipeline and should be considered as preliminary data. (from UniProt C9JGT8)
ENST00000621863.4	3420.91	0.472528	2.57275e-05	AP2M1	adaptor related protein complex 2 mu 1 subunit (from HGNC AP2M1)
ENST00000442686.1	601.078	0.483151	0.0276554	AP2M1	Contains 1 MHD (mu homology) domain. (from UniProt H7C4C3)
ENST00000429586.6	360.084	0.143347	0.758654	ABCF3	Homo sapiens ATP binding cassette subfamily F member 3 (ABCF3), transcript variant 1, mRNA. (from RefSeq NM_018358)
ENST00000421340.5	34.9849	0.771491	0.476968	ABCF3	The sequence shown here is derived from an Ensembl automatic analysis pipeline and should be considered as preliminary data. (from UniProt F8WCU6)
ENST00000292808.5	351.829	0.117757	0.809022	ABCF3	Homo sapiens ATP binding cassette subfamily F member 3 (ABCF3), transcript variant 2, mRNA. (from RefSeq NM_001351298)
ENST00000426955.6	34.7559	-0.208945	0.896379	VWA5B2	Homo sapiens von Willebrand factor A domain containing 5B2 (VWA5B2), transcript variant 1, mRNA. (from RefSeq NM_138345)
ENST00000273794.5	32.8509	-0.0343582	0.984813	VWA5B2	Homo sapiens von Willebrand factor A domain containing 5B2 (VWA5B2), transcript variant 2, mRNA. (from RefSeq NM_001320373)
ENST00000397676.8	711.391	0.586015	0.0020707	ALG3	Homo sapiens ALG3 alpha-1,3- mannosyltransferase (ALG3), transcript variant 2, non-coding RNA. (from RefSeq NR_024534)
ENST00000411922.5	73.7046	0.690287	0.308369	ALG3	Homo sapiens ALG3 alpha-1,3- mannosyltransferase (ALG3), transcript variant 5, non-coding RNA. (from RefSeq NR_024533)
ENST00000445626.6	689.449	0.588623	0.00335341	ALG3	Homo sapiens ALG3 alpha-1,3- mannosyltransferase (ALG3), transcript variant 4, mRNA. (from RefSeq NM_001006941)
ENST00000455059.5	687.984	0.586017	0.00351445	ALG3	The sequence shown here is derived from an Ensembl automatic analysis pipeline and should be considered as preliminary data. (from UniProt C9J7S5)
ENST00000446569.1	495.603	0.64223	0.00372309	ALG3	The sequence shown here is derived from an Ensembl automatic analysis pipeline and should be considered as preliminary data. (from UniProt H7C0X4)
ENST00000414845.5	73.3822	0.671658	0.32809	ALG3	The sequence shown here is derived from an Ensembl automatic analysis pipeline and should be considered as preliminary data. (from UniProt H7BZZ2)
ENST00000423996.5	21.8201	0.424469	0.807932	ALG3	The sequence shown here is derived from an Ensembl automatic analysis pipeline and should be considered as preliminary data. (from UniProt F8WF93)
ENST00000324557.8	165.366	0.661337	0.105377	EEF1AKMT4	Homo sapiens EEF1A lysine methyltransferase 4 (EEF1AKMT4), mRNA. (from RefSeq NM_032331)
ENST00000402825.7	84.7451	0.654253	0.312031	EEF1AKMT4-ECE2	Homo sapiens EEF1AKMT4-ECE2 readthrough (EEF1AKMT4-ECE2), mRNA. (from RefSeq NM_014693)
ENST00000417952.5	356.231	0.0950257	0.858583	PSMD2	The sequence shown here is derived from an Ensembl automatic analysis pipeline and should be considered as preliminary data. (from UniProt C9JPC0)
ENST00000310118.9	2155.45	0.124136	0.507647	PSMD2	Homo sapiens proteasome 26S subunit, non-ATPase 2 (PSMD2), transcript variant 1, mRNA. (from RefSeq NM_002808)
ENST00000433010.5	26.8926	-0.357602	0.826171	PSMD2	The sequence shown here is derived from an Ensembl automatic analysis pipeline and should be considered as preliminary data. (from UniProt F8WBS8)
ENST00000445558.6	233.41	0.166776	0.754331	PSMD2	The sequence shown here is derived from an Ensembl automatic analysis pipeline and should be considered as preliminary data. (from UniProt H7C2Q3)
ENST00000435761.5	1830.69	0.113059	0.582095	PSMD2	Homo sapiens proteasome 26S subunit, non-ATPase 2 (PSMD2), transcript variant 3, mRNA. (from RefSeq NM_001278709)
ENST00000439383.5	1905.01	0.123669	0.523644	PSMD2	Homo sapiens proteasome 26S subunit, non-ATPase 2 (PSMD2), transcript variant 2, mRNA. (from RefSeq NM_001278708)
ENST00000432855.1	447.497	-0.0570681	0.909526	PSMD2	The sequence shown here is derived from an Ensembl automatic analysis pipeline and should be considered as preliminary data. (from UniProt H7C1H2)
ENST00000346169.6	9509.59	-0.658507	2.17306e-15	EIF4G1	Homo sapiens eukaryotic translation initiation factor 4 gamma 1 (EIF4G1), transcript variant 2, mRNA. (from RefSeq NM_198241)
ENST00000352767.7	9456.56	-0.658556	3.27117e-15	EIF4G1	Homo sapiens eukaryotic translation initiation factor 4 gamma 1 (EIF4G1), transcript variant 7, mRNA. (from RefSeq NM_001194947)
ENST00000414031.5	9471.86	-0.659704	2.3489e-15	EIF4G1	Homo sapiens eukaryotic translation initiation factor 4 gamma 1 (EIF4G1), transcript variant 8, mRNA. (from RefSeq NM_001291157)
ENST00000392537.6	9268.23	-0.667866	6.66796e-16	EIF4G1	Homo sapiens eukaryotic translation initiation factor 4 gamma 1 (EIF4G1), transcript variant 3, mRNA. (from RefSeq NM_198244)
ENST00000444134.5	643.42	-0.562743	0.00588482	EIF4G1	The sequence shown here is derived from an Ensembl automatic analysis pipeline and should be considered as preliminary data. (from UniProt C9JWH7)
ENST00000442406.5	202.525	-0.693213	0.0736051	EIF4G1	The sequence shown here is derived from an Ensembl automatic analysis pipeline and should be considered as preliminary data. (from UniProt F8WCF2)
ENST00000450424.5	4968.69	-0.668846	1.54807e-12	EIF4G1	The sequence shown here is derived from an Ensembl automatic analysis pipeline and should be considered as preliminary data. (from UniProt C9J2Z7)
ENST00000421110.5	5097.05	-0.661095	2.19101e-12	EIF4G1	The sequence shown here is derived from an Ensembl automatic analysis pipeline and should be considered as preliminary data. (from UniProt C9K073)
ENST00000382330.7	9456.56	-0.658556	3.27117e-15	EIF4G1	Homo sapiens eukaryotic translation initiation factor 4 gamma 1 (EIF4G1), transcript variant 6, mRNA. (from RefSeq NM_001194946)
ENST00000413967.5	104.032	-0.635124	0.306328	EIF4G1	The sequence shown here is derived from an Ensembl automatic analysis pipeline and should be considered as preliminary data. (from UniProt F8WB97)
ENST00000426123.5	5561.81	-0.678967	2.76318e-13	EIF4G1	The sequence shown here is derived from an Ensembl automatic analysis pipeline and should be considered as preliminary data. (from UniProt C9JF13)
ENST00000350481.9	8822.41	-0.671101	1.06314e-15	EIF4G1	Homo sapiens eukaryotic translation initiation factor 4 gamma 1 (EIF4G1), transcript variant 4, mRNA. (from RefSeq NM_198242)
ENST00000455679.5	344.593	-0.339462	0.297757	EIF4G1	The sequence shown here is derived from an Ensembl automatic analysis pipeline and should be considered as preliminary data. (from UniProt C9JIH5)
ENST00000440448.5	421.97	-0.473773	0.0773163	EIF4G1	The sequence shown here is derived from an Ensembl automatic analysis pipeline and should be considered as preliminary data. (from UniProt C9JWH9)
ENST00000427141.6	437.466	-0.594007	0.0154529	EIF4G1	The sequence shown here is derived from an Ensembl automatic analysis pipeline and should be considered as preliminary data. (from UniProt C9J987)
ENST00000427845.5	9235.98	-0.668863	5.09019e-16	EIF4G1	The sequence shown here is derived from an Ensembl automatic analysis pipeline and should be considered as preliminary data. (from UniProt E9PGM1)
ENST00000342981.8	9477.35	-0.659447	1.69337e-15	EIF4G1	Homo sapiens eukaryotic translation initiation factor 4 gamma 1 (EIF4G1), transcript variant 1, mRNA. (from RefSeq NM_182917)
ENST00000424196.5	9456.56	-0.658556	3.27117e-15	EIF4G1	Component of the protein complex eIF4F, which is involved in the recognition of the mRNA cap, ATP-dependent unwinding of 5'-terminal secondary structure and recruitment of mRNA to the ribosome. (from UniProt Q04637)
ENST00000456033.5	710.352	-0.571832	0.00447714	EIF4G1	The sequence shown here is derived from an Ensembl automatic analysis pipeline and should be considered as preliminary data. (from UniProt C9JHW9)
ENST00000411531.5	9439.62	-0.660656	1.80112e-15	EIF4G1	The sequence shown here is derived from an Ensembl automatic analysis pipeline and should be considered as preliminary data. (from UniProt E7EUU4)
ENST00000444861.5	4890.13	-0.683968	7.28449e-13	EIF4G1	The sequence shown here is derived from an Ensembl automatic analysis pipeline and should be considered as preliminary data. (from UniProt C9J6B6)
ENST00000441154.5	8790.17	-0.672155	7.96228e-16	EIF4G1	The sequence shown here is derived from an Ensembl automatic analysis pipeline and should be considered as preliminary data. (from UniProt E7EX73)
ENST00000428387.5	768.192	-0.59599	0.00108881	EIF4G1	The sequence shown here is derived from an Ensembl automatic analysis pipeline and should be considered as preliminary data. (from UniProt C9J556)
ENST00000434061.6	8587.59	-0.671396	1.19444e-15	EIF4G1	Homo sapiens eukaryotic translation initiation factor 4 gamma 1 (EIF4G1), transcript variant 5, mRNA. (from RefSeq NM_004953)
ENST00000427607.5	1018.34	-0.652555	0.000116859	EIF4G1	The sequence shown here is derived from an Ensembl automatic analysis pipeline and should be considered as preliminary data. (from UniProt C9JSU8)
ENST00000457456.5	1914.16	-0.680113	9.78936e-09	EIF4G1	The sequence shown here is derived from an Ensembl automatic analysis pipeline and should be considered as preliminary data. (from UniProt C9JWW9)
ENST00000435046.6	8619.83	-0.670326	1.55443e-15	EIF4G1	Component of the protein complex eIF4F, which is involved in the recognition of the mRNA cap, ATP-dependent unwinding of 5'-terminal secondary structure and recruitment of mRNA to the ribosome. (from UniProt Q04637)
ENST00000448284.1	1178.21	-0.600144	3.24403e-05	EIF4G1	The sequence shown here is derived from an Ensembl automatic analysis pipeline and should be considered as preliminary data. (from UniProt H7C044)
ENST00000422614.5	760.267	-0.634973	0.00025966	EIF4G1	The sequence shown here is derived from an Ensembl automatic analysis pipeline and should be considered as preliminary data. (from UniProt H7C0V6)
ENST00000450976.5	429.419	-0.0276721	0.958535	FAM131A	Homo sapiens family with sequence similarity 131 member A (FAM131A), transcript variant 4, mRNA. (from RefSeq NM_001366134)
ENST00000418281.5	293.392	0.0337288	0.959006	FAM131A	The sequence shown here is derived from an Ensembl automatic analysis pipeline and should be considered as preliminary data. (from UniProt C9JPT9)
ENST00000340957.9	429.419	-0.0276721	0.958535	FAM131A	Homo sapiens family with sequence similarity 131 member A (FAM131A), transcript variant 2, mRNA. (from RefSeq NM_001171093)
ENST00000433578.5	180.303	-0.214756	0.756149	FAM131A	The sequence shown here is derived from an Ensembl automatic analysis pipeline and should be considered as preliminary data. (from UniProt C9JY59)
ENST00000418768.5	326.194	-0.176604	0.723773	FAM131A	The sequence shown here is derived from an Ensembl automatic analysis pipeline and should be considered as preliminary data. (from UniProt C9JP51)
ENST00000639617.1	406.909	-0.102101	0.834075	FAM131A	family with sequence similarity 131 member A (from HGNC FAM131A)
ENST00000383847.7	452.229	-0.0433033	0.931498	FAM131A	Homo sapiens family with sequence similarity 131 member A (FAM131A), transcript variant 1, mRNA. (from RefSeq NM_144635)
ENST00000453072.5	429.419	-0.0276721	0.958535	FAM131A	Homo sapiens family with sequence similarity 131 member A (FAM131A), transcript variant 3, mRNA. (from RefSeq NM_001366133)
ENST00000310585.4	395.349	0.0525196	0.922514	FAM131A	Secreted (Potential). (from UniProt Q6UXB0)
ENST00000265593.9	226.536	-0.497156	0.193053	CLCN2	Homo sapiens chloride voltage-gated channel 2 (CLCN2), transcript variant 1, mRNA. (from RefSeq NM_004366)
ENST00000344937.11	223.886	-0.545842	0.141754	CLCN2	Homo sapiens chloride voltage-gated channel 2 (CLCN2), transcript variant 2, mRNA. (from RefSeq NM_001171087)
ENST00000637909.1	43.4439	-0.593647	0.577472	CLCN2	chloride voltage-gated channel 2 (from HGNC CLCN2)
ENST00000636180.1	47.3578	-0.572404	0.611145	CLCN2	chloride voltage-gated channel 2 (from HGNC CLCN2)
ENST00000430397.5	26.6696	-0.191842	0.91511	CLCN2	The sequence shown here is derived from an Ensembl automatic analysis pipeline and should be considered as preliminary data. (from UniProt H7C0Q8)
ENST00000636661.1	47.3578	-0.572404	0.611145	CLCN2	chloride voltage-gated channel 2 (from HGNC CLCN2)
ENST00000434054.6	217.148	-0.485733	0.220011	CLCN2	Homo sapiens chloride voltage-gated channel 2 (CLCN2), transcript variant 3, mRNA. (from RefSeq NM_001171088)
ENST00000457512.1	206.844	-0.528644	0.177695	CLCN2	Homo sapiens chloride voltage-gated channel 2 (CLCN2), transcript variant 4, mRNA. (from RefSeq NM_001171089)
ENST00000637538.1	47.8279	-0.33477	0.77384	CLCN2	chloride voltage-gated channel 2 (from HGNC CLCN2)
ENST00000636241.1	78.2985	-0.662431	0.345733	CLCN2	chloride voltage-gated channel 2 (from HGNC CLCN2)
ENST00000638134.1	46.3821	-0.705686	0.512673	CLCN2	chloride voltage-gated channel 2 (from HGNC CLCN2)
ENST00000636492.1	86.3661	-0.429243	0.573454	CLCN2	chloride voltage-gated channel 2 (from HGNC CLCN2)
ENST00000636658.1	30.2584	-0.0648153	0.971557	CLCN2	chloride voltage-gated channel 2 (from HGNC CLCN2)
ENST00000456318.5	768.018	0.536523	0.00397653	POLR2H	Homo sapiens RNA polymerase II subunit H (POLR2H), transcript variant 2, mRNA. (from RefSeq NM_006232)
ENST00000412877.1	24.2842	0.520062	0.780019	POLR2H	The sequence shown here is derived from an Ensembl automatic analysis pipeline and should be considered as preliminary data. (from UniProt C9JJJ9)
ENST00000438240.5	609.839	0.40482	0.0645406	POLR2H	Homo sapiens RNA polymerase II subunit H (POLR2H), transcript variant 7, mRNA. (from RefSeq NM_001346879)
ENST00000455712.5	728.005	0.493438	0.0116978	POLR2H	The sequence shown here is derived from an Ensembl automatic analysis pipeline and should be considered as preliminary data. (from UniProt C9JLU1)
ENST00000430783.5	536.615	0.721315	0.00191541	POLR2H	Homo sapiens RNA polymerase II subunit H (POLR2H), transcript variant 5, mRNA. (from RefSeq NM_001278714)
ENST00000443489.5	378.437	0.586518	0.030115	POLR2H	Homo sapiens RNA polymerase II subunit H (POLR2H), transcript variant 6, mRNA. (from RefSeq NM_001278715)
ENST00000452961.5	609.839	0.40482	0.0645406	POLR2H	DNA-dependent RNA polymerase catalyzes the transcription of DNA into RNA using the four ribonucleoside triphosphates as substrates. Common component of RNA polymerases I, II and III which synthesize ribosomal RNA precursors, mRNA precursors and many functional non-coding RNAs, and small RNAs, such as 5S rRNA and tRNAs, respectively. (from UniProt P52434)
ENST00000429568.1	784.886	0.500324	0.00885396	POLR2H	Homo sapiens RNA polymerase II subunit H (POLR2H), transcript variant 1, mRNA. (from RefSeq NM_001278698)
ENST00000647395.1	21.4372	-0.293784	0.883866	THPO	Homo sapiens thrombopoietin (THPO), transcript variant 9, mRNA. (from RefSeq NM_001290028)
ENST00000649095.1	24.2983	-0.200463	0.918635	THPO	Homo sapiens thrombopoietin (THPO), transcript variant 5, mRNA. (from RefSeq NM_001290003)
ENST00000645603.2	24.2983	-0.200463	0.918635	THPO	thrombopoietin (from HGNC THPO)
ENST00000204604.5	159.511	-0.405271	0.426421	CHRD	Homo sapiens chordin (CHRD), transcript variant 1, mRNA. (from RefSeq NM_003741)
ENST00000420973.5	46.5989	-0.302752	0.819357	CHRD	Dorsalizing factor. Key developmental protein that dorsalizes early vertebrate embryonic tissues by binding to ventralizing TGF-beta family bone morphogenetic proteins (BMPs) and sequestering them in latent complexes (By similarity). (from UniProt Q9H2X0)
ENST00000450923.5	155.62	-0.353822	0.517067	CHRD	Homo sapiens chordin (CHRD), transcript variant 2, mRNA. (from RefSeq NM_001304472)
ENST00000348986.3	146.419	-0.39129	0.471811	CHRD	Dorsalizing factor. Key developmental protein that dorsalizes early vertebrate embryonic tissues by binding to ventralizing TGF-beta family bone morphogenetic proteins (BMPs) and sequestering them in latent complexes (By similarity). (from UniProt Q9H2X0)
ENST00000330394.3	38.0973	0.0592111	0.970001	EPHB3	Homo sapiens EPH receptor B3 (EPHB3), mRNA. (from RefSeq NM_004443)
ENST00000317897.5	1165.2	0.17356	0.603824	MAGEF1	Homo sapiens MAGE family member F1 (MAGEF1), mRNA. (from RefSeq NM_022149)
ENST00000287546.8	704.189	-0.306015	0.194781	VPS8	Homo sapiens VPS8 subunit of CORVET complex (VPS8), transcript variant 9, mRNA. (from RefSeq NM_001349298)
ENST00000436792.6	709.67	-0.314187	0.174674	VPS8	Homo sapiens VPS8 subunit of CORVET complex (VPS8), transcript variant 2, mRNA. (from RefSeq NM_015303)
ENST00000446204.6	680.875	-0.347119	0.131261	VPS8	Event=Alternative splicing; Named isoforms=3; Name=1; IsoId=Q8N3P4-1; Sequence=Displayed; Name=2; IsoId=Q8N3P4-2; Sequence=VSP_023249, VSP_023250; Note=Ref.2 (CAH56195) sequence differs from that shown due to a frameshift in position 326; Name=3; IsoId=Q8N3P4-3; Sequence=VSP_023249; Note=No experimental confirmation available; (from UniProt Q8N3P4)
ENST00000422105.5	72.5166	0.155139	0.891641	VPS8	The sequence shown here is derived from an Ensembl automatic analysis pipeline and should be considered as preliminary data. (from UniProt C9JG07)
ENST00000625842.2	704.292	-0.305395	0.195988	VPS8	Homo sapiens VPS8 subunit of CORVET complex (VPS8), transcript variant 10, non-coding RNA. (from RefSeq NR_146113)
ENST00000453056.5	27.2226	0.14957	0.935091	VPS8	The sequence shown here is derived from an Ensembl automatic analysis pipeline and should be considered as preliminary data. (from UniProt C9JKL0)
ENST00000441141.5	48.0659	0.442742	0.698113	VPS8	The sequence shown here is derived from an Ensembl automatic analysis pipeline and should be considered as preliminary data. (from UniProt C9JPI1)
ENST00000445089.5	42.4191	0.559089	0.620483	VPS8	The sequence shown here is derived from an Ensembl automatic analysis pipeline and should be considered as preliminary data. (from UniProt C9JIA0)
ENST00000424463.4	53.001	0.421771	0.697782	VPS8	The sequence shown here is derived from an Ensembl automatic analysis pipeline and should be considered as preliminary data. (from UniProt C9JP71)
ENST00000458721.5	30.7017	-0.86166	0.454719	VPS8	The sequence shown here is derived from an Ensembl automatic analysis pipeline and should be considered as preliminary data. (from UniProt H7C322)
ENST00000335012.3	36.3311	-1.51182	0.0864441	C3orf70	Homo sapiens chromosome 3 open reading frame 70 (C3orf70), mRNA. (from RefSeq NM_001025266)
ENST00000231887.8	186.94	-0.0357238	0.962906	EHHADH	Homo sapiens enoyl-CoA hydratase and 3-hydroxyacyl CoA dehydrogenase (EHHADH), transcript variant 1, mRNA. (from RefSeq NM_001966)
ENST00000456310.5	166.266	-0.125972	0.859017	EHHADH	Homo sapiens enoyl-CoA hydratase and 3-hydroxyacyl CoA dehydrogenase (EHHADH), transcript variant 2, mRNA. (from RefSeq NM_001166415)
ENST00000448876.5	63.0253	0.537318	0.526902	MAP3K13	Homo sapiens mitogen-activated protein kinase kinase kinase 13 (MAP3K13), transcript variant 4, non-coding RNA. (from RefSeq NR_038322)
ENST00000446828.5	37.2169	-0.501416	0.715183	MAP3K13	Homo sapiens mitogen-activated protein kinase kinase kinase 13 (MAP3K13), transcript variant 3, mRNA. (from RefSeq NM_001242317)
ENST00000455188.5	63.0253	0.537318	0.526902	MAP3K13	The sequence shown here is derived from an Ensembl automatic analysis pipeline and should be considered as preliminary data. (from UniProt C9IYH2)
ENST00000424227.5	48.8528	-0.214502	0.883571	MAP3K13	Homo sapiens mitogen-activated protein kinase kinase kinase 13 (MAP3K13), transcript variant 2, mRNA. (from RefSeq NM_001242314)
ENST00000454237.1	63.0253	0.537318	0.526902	MAP3K13	The sequence shown here is derived from an Ensembl automatic analysis pipeline and should be considered as preliminary data. (from UniProt C9IYH2)
ENST00000438798.1	63.0253	0.537318	0.526902	MAP3K13	The sequence shown here is derived from an Ensembl automatic analysis pipeline and should be considered as preliminary data. (from UniProt C9IYH2)
ENST00000443863.5	40.4517	-0.217706	0.889112	MAP3K13	Activates the JUN N-terminal pathway through activation of the MAP kinase kinase MAP2K7. Acts synergistically with PRDX3 to regulate the activation of NF-kappa-B in the cytosol. This activation is kinase-dependent and involves activating the IKK complex, the IKBKB-containing complex that phosphorylates inhibitors of NF-kappa-B. (from UniProt O43283)
ENST00000265026.8	48.8528	-0.214502	0.883571	MAP3K13	Homo sapiens mitogen-activated protein kinase kinase kinase 13 (MAP3K13), transcript variant 1, mRNA. (from RefSeq NM_004721)
ENST00000382227.7	49.4716	1.16834	0.178006	TMEM41A	The sequence shown here is derived from an Ensembl automatic analysis pipeline and should be considered as preliminary data. (from UniProt F8WDE2)
ENST00000421852.6	243.508	0.328522	0.433581	TMEM41A	Homo sapiens transmembrane protein 41A (TMEM41A), mRNA. (from RefSeq NM_080652)
ENST00000296254.3	49.328	1.18845	0.173109	TMEM41A	The sequence shown here is derived from an Ensembl automatic analysis pipeline and should be considered as preliminary data. (from UniProt H7BXL1)
ENST00000430355.5	332.736	-0.031641	0.955735	SENP2	The sequence shown here is derived from an Ensembl automatic analysis pipeline and should be considered as preliminary data. (from UniProt C9IYB7)
ENST00000453532.5	129.391	0.317447	0.675142	SENP2	The sequence shown here is derived from an Ensembl automatic analysis pipeline and should be considered as preliminary data. (from UniProt F8WET6)
ENST00000439684.5	45.7737	0.521864	0.632269	SENP2	The sequence shown here is derived from an Ensembl automatic analysis pipeline and should be considered as preliminary data. (from UniProt F8WCX8)
ENST00000413407.5	125.015	0.400718	0.55617	SENP2	The sequence shown here is derived from an Ensembl automatic analysis pipeline and should be considered as preliminary data. (from UniProt F8WED7)
ENST00000296257.10	1147.58	-0.0788637	0.775679	SENP2	Homo sapiens SUMO specific peptidase 2 (SENP2), mRNA. (from RefSeq NM_021627)
ENST00000458551.1	46.0308	0.553751	0.602161	SENP2	The sequence shown here is derived from an Ensembl automatic analysis pipeline and should be considered as preliminary data. (from UniProt F8WED6)
ENST00000444509.1	365.538	-0.116142	0.799767	SENP2	The sequence shown here is derived from an Ensembl automatic analysis pipeline and should be considered as preliminary data. (from UniProt H7C1A0)
ENST00000382199.6	956.925	-0.185079	0.410743	IGF2BP2	Homo sapiens insulin like growth factor 2 mRNA binding protein 2 (IGF2BP2), transcript variant 1, mRNA. (from RefSeq NM_006548)
ENST00000457616.6	940.378	-0.194643	0.385765	IGF2BP2	Homo sapiens insulin like growth factor 2 mRNA binding protein 2 (IGF2BP2), transcript variant 3, mRNA. (from RefSeq NM_001291869)
ENST00000346192.7	898.582	-0.171913	0.464615	IGF2BP2	Homo sapiens insulin like growth factor 2 mRNA binding protein 2 (IGF2BP2), transcript variant 8, non-coding RNA. (from RefSeq NR_138486)
ENST00000421047.3	860.953	-0.147359	0.571399	IGF2BP2	Homo sapiens insulin like growth factor 2 mRNA binding protein 2 (IGF2BP2), transcript variant 7, mRNA. (from RefSeq NM_001291875)
ENST00000453386.7	1848.92	0.211291	0.194602	TRA2B	Homo sapiens transformer 2 beta homolog (TRA2B), transcript variant 1, mRNA. (from RefSeq NM_004593)
ENST00000259043.11	699.994	0.137611	0.656777	TRA2B	The sequence shown here is derived from an Ensembl automatic analysis pipeline and should be considered as preliminary data. (from UniProt H7BXF3)
ENST00000414862.5	554.204	0.122101	0.725124	TRA2B	The sequence shown here is derived from an Ensembl automatic analysis pipeline and should be considered as preliminary data. (from UniProt H7C2L4)
ENST00000456380.5	45.6763	-0.361387	0.781179	TRA2B	Sequence-specific RNA-binding protein which participates in the control of pre-mRNA splicing. Can either activate or suppress exon inclusion. Acts additively with RBMX to promote exon 7 inclusion of the survival motor neuron SMN2. Activates the splicing of MAPT/Tau exon 10. Alters pre-mRNA splicing patterns by antagonizing the effects of splicing regulators, like RBMX. Binds to the AG-rich SE2 domain in the SMN exon 7 RNA. Binds to pre- mRNA. (from UniProt P62995)
ENST00000382191.4	1109.62	0.231443	0.262234	TRA2B	Homo sapiens transformer 2 beta homolog (TRA2B), transcript variant 2, mRNA. (from RefSeq NM_001243879)
ENST00000342294.4	45.6763	-0.361387	0.781179	TRA2B	Sequence-specific RNA-binding protein which participates in the control of pre-mRNA splicing. Can either activate or suppress exon inclusion. Acts additively with RBMX to promote exon 7 inclusion of the survival motor neuron SMN2. Activates the splicing of MAPT/Tau exon 10. Alters pre-mRNA splicing patterns by antagonizing the effects of splicing regulators, like RBMX. Binds to the AG-rich SE2 domain in the SMN exon 7 RNA. Binds to pre- mRNA. (from UniProt P62995)
ENST00000306376.10	160.196	0.285555	0.626731	ETV5	Homo sapiens ETS variant 5 (ETV5), mRNA. (from RefSeq NM_004454)
ENST00000434744.5	160.196	0.285555	0.626731	ETV5	Binds to DNA sequences containing the consensus nucleotide core sequence GGAA. (from UniProt P41161)
ENST00000433149.1	19.8959	0.475827	0.805012	ETV5	The sequence shown here is derived from an Ensembl automatic analysis pipeline and should be considered as preliminary data. (from UniProt H7C1D2)
ENST00000440773.5	47.9443	0.500154	0.623942	ETV5	The sequence shown here is derived from an Ensembl automatic analysis pipeline and should be considered as preliminary data. (from UniProt C9JMF0)
ENST00000421809.5	39.9862	0.66064	0.537211	ETV5	The sequence shown here is derived from an Ensembl automatic analysis pipeline and should be considered as preliminary data. (from UniProt C9J0Z2)
ENST00000413301.5	37.6807	0.674132	0.54166	ETV5	The sequence shown here is derived from an Ensembl automatic analysis pipeline and should be considered as preliminary data. (from UniProt C9J5A5)
ENST00000422039.1	20.9557	1.10467	0.417531	ETV5	The sequence shown here is derived from an Ensembl automatic analysis pipeline and should be considered as preliminary data. (from UniProt C9JR66)
ENST00000338733.10	515.299	0.107358	0.778571	TBCCD1	Homo sapiens TBCC domain containing 1 (TBCCD1), transcript variant 2, mRNA. (from RefSeq NM_018138)
ENST00000424280.5	515.299	0.107358	0.778571	TBCCD1	Homo sapiens TBCC domain containing 1 (TBCCD1), transcript variant 1, mRNA. (from RefSeq NM_001134415)
ENST00000446782.5	435.565	0.136613	0.723233	TBCCD1	Homo sapiens TBCC domain containing 1 (TBCCD1), transcript variant 3, mRNA. (from RefSeq NM_001286749)
ENST00000413695.1	181.665	0.0216685	0.976907	TBCCD1	The sequence shown here is derived from an Ensembl automatic analysis pipeline and should be considered as preliminary data. (from UniProt C9J4M0)
ENST00000430560.1	96.4014	-0.130052	0.895283	TBCCD1	The sequence shown here is derived from an Ensembl automatic analysis pipeline and should be considered as preliminary data. (from UniProt C9JUE9)
ENST00000439351.5	550.566	0.136514	0.720114	DNAJB11	Serves as a co-chaperone for HSPA5. Binds directly to both unfolded proteins that are substrates for ERAD and nascent unfolded peptide chains, but dissociates from the HSPA5-unfolded protein complex before folding is completed. May help recruiting HSPA5 and other chaperones to the substrate. Stimulates HSPA5 ATPase activity. (from UniProt Q9UBS4)
ENST00000265028.7	550.566	0.136514	0.720114	DNAJB11	Homo sapiens DnaJ heat shock protein family (Hsp40) member B11 (DNAJB11), mRNA. (from RefSeq NM_016306)
ENST00000418776.1	239.591	-0.025941	0.969015	AC068631.2	The sequence shown here is derived from an Ensembl automatic analysis pipeline and should be considered as preliminary data. (from UniProt H7C2Y5)
ENST00000441007.5	926.696	0.386583	0.0887226	EIF4A2	The sequence shown here is derived from an Ensembl automatic analysis pipeline and should be considered as preliminary data. (from UniProt C9JUF0)
ENST00000445596.5	1601.81	0.385532	0.0670715	EIF4A2	The sequence shown here is derived from an Ensembl automatic analysis pipeline and should be considered as preliminary data. (from UniProt E7EMV8)
ENST00000426808.5	1688.98	0.270465	0.145533	EIF4A2	The sequence shown here is derived from an Ensembl automatic analysis pipeline and should be considered as preliminary data. (from UniProt E9PBH4)
ENST00000429589.5	1688.98	0.270465	0.145533	EIF4A2	The sequence shown here is derived from an Ensembl automatic analysis pipeline and should be considered as preliminary data. (from UniProt E9PBH4)
ENST00000425053.5	9684.25	0.336406	0.00418434	EIF4A2	Belongs to the DEAD box helicase family. (from UniProt E7EQG2)
ENST00000323963.10	11750.1	0.308655	0.00631567	EIF4A2	Homo sapiens eukaryotic translation initiation factor 4A2 (EIF4A2), mRNA. (from RefSeq NM_001967)
ENST00000440191.6	11570.4	0.317359	0.00417177	EIF4A2	ATP-dependent RNA helicase which is a subunit of the eIF4F complex involved in cap recognition and is required for mRNA binding to ribosome. In the current model of translation initiation, eIF4A unwinds RNA secondary structures in the 5'-UTR of mRNAs which is necessary to allow efficient binding of the small ribosomal subunit, and subsequent scanning for the initiator codon. (from UniProt Q14240)
ENST00000443963.5	1509.26	0.283329	0.112783	EIF4A2	The sequence shown here is derived from an Ensembl automatic analysis pipeline and should be considered as preliminary data. (from UniProt F8WE11)
ENST00000498746.1	2404.88	0.116398	0.58778	EIF4A2	The sequence shown here is derived from an Ensembl automatic analysis pipeline and should be considered as preliminary data. (from UniProt J3KSN7)
ENST00000433496.5	1419.81	0.287746	0.0829307	RFC4	The sequence shown here is derived from an Ensembl automatic analysis pipeline and should be considered as preliminary data. (from UniProt C9JZI1)
ENST00000392481.6	1679.51	0.222451	0.189148	RFC4	Homo sapiens replication factor C subunit 4 (RFC4), transcript variant 2, mRNA. (from RefSeq NM_181573)
ENST00000296273.6	1679.51	0.222451	0.189148	RFC4	Homo sapiens replication factor C subunit 4 (RFC4), transcript variant 1, mRNA. (from RefSeq NM_002916)
ENST00000417876.1	430.614	0.343442	0.219635	RFC4	The sequence shown here is derived from an Ensembl automatic analysis pipeline and should be considered as preliminary data. (from UniProt H7C1P0)
ENST00000418288.5	1065.6	0.0255257	0.941287	RFC4	The sequence shown here is derived from an Ensembl automatic analysis pipeline and should be considered as preliminary data. (from UniProt C9J8M3)
ENST00000449502.5	466.815	-0.0786987	0.872588	RFC4	The sequence shown here is derived from an Ensembl automatic analysis pipeline and should be considered as preliminary data. (from UniProt F8WE44)
ENST00000447345.5	846.15	-0.0707889	0.827685	RFC4	The sequence shown here is derived from an Ensembl automatic analysis pipeline and should be considered as preliminary data. (from UniProt C9JTT7)
ENST00000427785.5	572.455	-0.12362	0.740314	RFC4	The sequence shown here is derived from an Ensembl automatic analysis pipeline and should be considered as preliminary data. (from UniProt C9JXZ7)
ENST00000448497.1	470.045	-0.0905292	0.845989	RFC4	The sequence shown here is derived from an Ensembl automatic analysis pipeline and should be considered as preliminary data. (from UniProt C9JGY5)
ENST00000411792.1	207.506	-0.0167975	0.982531	RFC4	The sequence shown here is derived from an Ensembl automatic analysis pipeline and should be considered as preliminary data. (from UniProt C9JW34)
ENST00000169298.8	152.065	-0.35027	0.543293	ST6GAL1	Homo sapiens ST6 beta-galactoside alpha-2,6-sialyltransferase 1 (ST6GAL1), transcript variant 1, mRNA. (from RefSeq NM_173216)
ENST00000457772.6	68.2762	-0.556844	0.472512	ST6GAL1	Homo sapiens ST6 beta-galactoside alpha-2,6-sialyltransferase 1 (ST6GAL1), transcript variant 3, mRNA. (from RefSeq NM_173217)
ENST00000417392.5	30.4471	0.274	0.864543	ST6GAL1	The sequence shown here is derived from an Ensembl automatic analysis pipeline and should be considered as preliminary data. (from UniProt C9K0R8)
ENST00000438590.5	23.3778	0.178835	0.927379	ST6GAL1	The sequence shown here is derived from an Ensembl automatic analysis pipeline and should be considered as preliminary data. (from UniProt C9JI90)
ENST00000448408.5	24.1275	0.239881	0.897972	ST6GAL1	The sequence shown here is derived from an Ensembl automatic analysis pipeline and should be considered as preliminary data. (from UniProt C9JFM4)
ENST00000448044.5	152.065	-0.35027	0.543293	ST6GAL1	Homo sapiens ST6 beta-galactoside alpha-2,6-sialyltransferase 1 (ST6GAL1), transcript variant 2, mRNA. (from RefSeq NM_003032)
ENST00000416235.5	17.7781	0.134102	0.952646	ST6GAL1	The sequence shown here is derived from an Ensembl automatic analysis pipeline and should be considered as preliminary data. (from UniProt C9JKG0)
ENST00000423451.5	42.3817	0.206652	0.878377	ST6GAL1	The sequence shown here is derived from an Ensembl automatic analysis pipeline and should be considered as preliminary data. (from UniProt C9J6X5)
ENST00000446170.1	21.3455	0.182366	0.927876	ST6GAL1	The sequence shown here is derived from an Ensembl automatic analysis pipeline and should be considered as preliminary data. (from UniProt C9JR47)
ENST00000448449.1	46.3249	-0.411573	0.744143	ST6GAL1	The sequence shown here is derived from an Ensembl automatic analysis pipeline and should be considered as preliminary data. (from UniProt H7C472)
ENST00000442023.1	40.0296	-0.584884	0.597348	ST6GAL1	The sequence shown here is derived from an Ensembl automatic analysis pipeline and should be considered as preliminary data. (from UniProt C9JH16)
ENST00000455270.5	184.219	0.544664	0.20252	RPL39L	Testis specific. (from UniProt Q96EH5)
ENST00000296277.9	184.219	0.544664	0.20252	RPL39L	Homo sapiens ribosomal protein L39 like (RPL39L), mRNA. (from RefSeq NM_052969)
ENST00000433055.1	184.219	0.544664	0.20252	RPL39L	Testis specific. (from UniProt Q96EH5)
ENST00000621333.4	111.884	-0.238806	0.751976	BCL6	Homo sapiens BCL6 transcription repressor (BCL6), transcript variant 3, mRNA. (from RefSeq NM_001134738)
ENST00000406870.7	121.23	-0.282357	0.682578	BCL6	Homo sapiens BCL6 transcription repressor (BCL6), transcript variant 1, mRNA. (from RefSeq NM_001706)
ENST00000232014.8	121.23	-0.282357	0.682578	BCL6	Homo sapiens BCL6 transcription repressor (BCL6), transcript variant 2, mRNA. (from RefSeq NM_001130845)
ENST00000450123.6	111.884	-0.238806	0.751976	BCL6	Transcriptional repressor which is required for germinal center formation and antibody affinity maturation. Probably plays an important role in lymphomagenesis. (from UniProt P41182)
ENST00000448637.5	98.8666	-0.429266	0.566917	LPP	LIM domain containing preferred translocation partner in lipoma (from HGNC LPP)
ENST00000618621.4	133.297	-0.680541	0.208714	LPP	LIM domain containing preferred translocation partner in lipoma (from HGNC LPP)
ENST00000640853.1	140.589	-0.522969	0.369244	LPP	Homo sapiens LIM domain containing preferred translocation partner in lipoma (LPP), transcript variant 1, mRNA. (from RefSeq NM_005578)
ENST00000617246.4	140.589	-0.522969	0.369244	LPP	Homo sapiens LIM domain containing preferred translocation partner in lipoma (LPP), transcript variant 3, mRNA. (from RefSeq NM_001167672)
ENST00000415906.1	62.9196	-0.905659	0.2475	LPP	The sequence shown here is derived from an Ensembl automatic analysis pipeline and should be considered as preliminary data. (from UniProt C9JXK9)
ENST00000319332.10	85.2763	0.251951	0.800652	P3H2	Homo sapiens prolyl 3-hydroxylase 2 (P3H2), transcript variant 1, mRNA. (from RefSeq NM_018192)
ENST00000427335.6	73.8575	0.198138	0.854809	P3H2	Homo sapiens prolyl 3-hydroxylase 2 (P3H2), transcript variant 2, mRNA. (from RefSeq NM_001134418)
ENST00000072516.7	59.623	-0.150696	0.903994	IL1RAP	Homo sapiens interleukin 1 receptor accessory protein (IL1RAP), transcript variant 4, mRNA. (from RefSeq NM_001167929)
ENST00000439062.6	59.623	-0.150696	0.903994	IL1RAP	Homo sapiens interleukin 1 receptor accessory protein (IL1RAP), transcript variant 9, mRNA. (from RefSeq NM_001364881)
ENST00000447382.6	59.623	-0.150696	0.903994	IL1RAP	Homo sapiens interleukin 1 receptor accessory protein (IL1RAP), transcript variant 1, mRNA. (from RefSeq NM_002182)
ENST00000422485.5	40.527	-0.504356	0.677889	IL1RAP	Homo sapiens interleukin 1 receptor accessory protein (IL1RAP), transcript variant 2, mRNA. (from RefSeq NM_134470)
ENST00000422940.5	40.527	-0.504356	0.677889	IL1RAP	Homo sapiens interleukin 1 receptor accessory protein (IL1RAP), transcript variant 8, mRNA. (from RefSeq NM_001364880)
ENST00000342550.6	37.8474	-0.58815	0.635173	IL1RAP	Homo sapiens interleukin 1 receptor accessory protein (IL1RAP), transcript variant 11, non-coding RNA. (from RefSeq NR_157353)
ENST00000413869.5	37.8474	-0.58815	0.635173	IL1RAP	Homo sapiens interleukin 1 receptor accessory protein (IL1RAP), transcript variant 10, non-coding RNA. (from RefSeq NR_157352)
ENST00000317757.7	47.4225	-0.257086	0.848012	IL1RAP	Homo sapiens interleukin 1 receptor accessory protein (IL1RAP), transcript variant 7, mRNA. (from RefSeq NM_001364879)
ENST00000412504.6	59.623	-0.150696	0.903994	IL1RAP	Coreceptor with IL1R1. Associates with IL1R1 bound to IL1B to form the high affinity interleukin-1 receptor complex which mediates interleukin-1-dependent activation of NF-kappa-B and other pathways. Signaling involves the recruitment of adapter molecules such as TOLLIP, MYD88, and IRAK1 or IRAK2 via the respective TIR domains of the receptor/coreceptor subunits. Recruits TOLLIP to the signaling complex. Does not bind to interleukin-1 alone; binding of IL1RN to IL1R1, prevents its association with IL1R1 to form a signaling complex. The cellular response is modulated through a non-signaling association with the membrane IL1R2 decoy receptor. Secreted forms (isoforms 2 and 3) associate with secreted ligand-bound IL1R2 and increase the affinity of secreted IL1R2 for IL1B; this complex formation may be the dominant mechanism for neutralization of IL1B by secreted/soluble receptors. (from UniProt Q9NPH3)
ENST00000443369.6	47.4225	-0.257086	0.848012	IL1RAP	Coreceptor with IL1R1. Associates with IL1R1 bound to IL1B to form the high affinity interleukin-1 receptor complex which mediates interleukin-1-dependent activation of NF-kappa-B and other pathways. Signaling involves the recruitment of adapter molecules such as TOLLIP, MYD88, and IRAK1 or IRAK2 via the respective TIR domains of the receptor/coreceptor subunits. Recruits TOLLIP to the signaling complex. Does not bind to interleukin-1 alone; binding of IL1RN to IL1R1, prevents its association with IL1R1 to form a signaling complex. The cellular response is modulated through a non-signaling association with the membrane IL1R2 decoy receptor. Secreted forms (isoforms 2 and 3) associate with secreted ligand-bound IL1R2 and increase the affinity of secreted IL1R2 for IL1B; this complex formation may be the dominant mechanism for neutralization of IL1B by secreted/soluble receptors. (from UniProt Q9NPH3)
ENST00000392456.4	483.694	-0.30371	0.310847	CCDC50	Homo sapiens coiled-coil domain containing 50 (CCDC50), transcript variant 1, mRNA. (from RefSeq NM_174908)
ENST00000392455.9	484.463	-0.392297	0.136482	CCDC50	Homo sapiens coiled-coil domain containing 50 (CCDC50), transcript variant 2, mRNA. (from RefSeq NM_178335)
ENST00000445105.6	21.2384	0.513101	0.761936	FGF12	Homo sapiens fibroblast growth factor 12 (FGF12), transcript variant 2, mRNA. (from RefSeq NM_004113)
ENST00000454309.6	31.4016	0.293525	0.844281	FGF12	Homo sapiens fibroblast growth factor 12 (FGF12), transcript variant 1, mRNA. (from RefSeq NM_021032)
ENST00000450716.5	21.2384	0.513101	0.761936	FGF12	Probably involved in nervous system development and function. (from UniProt P61328)
ENST00000430714.5	17.4054	-0.0711304	0.975196	FGF12	The sequence shown here is derived from an Ensembl automatic analysis pipeline and should be considered as preliminary data. (from UniProt C9JEN8)
ENST00000392452.3	167.373	0.214896	0.740794	MB21D2	Homo sapiens Mab-21 domain containing 2 (MB21D2), mRNA. (from RefSeq NM_178496)
ENST00000650797.1	327.612	0.0716647	0.898868	PLAAT1	PLAAT1 (from geneSymbol)
ENST00000264735.4	261.654	0.0382657	0.953663	PLAAT1	Homo sapiens phospholipase A and acyltransferase 1 (PLAAT1), transcript variant 1, mRNA. (from RefSeq NM_020386)
ENST00000416012.1	159.136	0.088096	0.914933	PLAAT1	The sequence shown here is derived from an Ensembl automatic analysis pipeline and should be considered as preliminary data. (from UniProt H7C3Y1)
ENST00000361150.6	1418.87	0.174653	0.520067	OPA1	Homo sapiens OPA1 mitochondrial dynamin like GTPase (OPA1), transcript variant 4, mRNA. (from RefSeq NM_130833)
ENST00000361715.6	1424.26	0.180102	0.504144	OPA1	Homo sapiens OPA1 mitochondrial dynamin like GTPase (OPA1), transcript variant 6, mRNA. (from RefSeq NM_130835)
ENST00000361510.7	1463.09	0.183955	0.498467	OPA1	Homo sapiens OPA1 mitochondrial dynamin like GTPase (OPA1), transcript variant 8, mRNA. (from RefSeq NM_130837)
ENST00000361828.7	1444.98	0.183851	0.487096	OPA1	Homo sapiens OPA1 mitochondrial dynamin like GTPase (OPA1), transcript variant 1, mRNA. (from RefSeq NM_015560)
ENST00000361908.8	1483.56	0.187054	0.483526	OPA1	Homo sapiens OPA1 mitochondrial dynamin like GTPase (OPA1), transcript variant 7, mRNA. (from RefSeq NM_130836)
ENST00000644595.1	1429.85	0.188087	0.468928	OPA1	OPA1, mitochondrial dynamin like GTPase (from HGNC OPA1)
ENST00000646277.1	687.265	0.268644	0.378288	OPA1	OPA1, mitochondrial dynamin like GTPase (from HGNC OPA1)
ENST00000642445.1	1429.99	0.187727	0.470203	OPA1	The sequence shown here is derived from an Ensembl automatic analysis pipeline and should be considered as preliminary data. (from UniProt C9JMB8)
ENST00000644841.1	528.201	0.212207	0.584641	OPA1	OPA1, mitochondrial dynamin like GTPase (from HGNC OPA1)
ENST00000392436.7	1429.99	0.187727	0.470203	OPA1	The sequence shown here is derived from an Ensembl automatic analysis pipeline and should be considered as preliminary data. (from UniProt C9JMB8)
ENST00000646085.1	311.66	0.446151	0.22705	OPA1	OPA1, mitochondrial dynamin like GTPase (from HGNC OPA1)
ENST00000643329.1	1209.83	0.127761	0.701548	OPA1	Homo sapiens OPA1 mitochondrial dynamin like GTPase (OPA1), transcript variant 10, mRNA. (from RefSeq NM_001354664)
ENST00000646793.1	1380.28	0.170682	0.527036	OPA1	Homo sapiens OPA1 mitochondrial dynamin like GTPase (OPA1), transcript variant 2, mRNA. (from RefSeq NM_130831)
ENST00000392437.6	1424.5	0.180515	0.503641	OPA1	Homo sapiens OPA1 mitochondrial dynamin like GTPase (OPA1), transcript variant 5, mRNA. (from RefSeq NM_130834)
ENST00000419435.5	101.379	0.198291	0.849422	OPA1	The sequence shown here is derived from an Ensembl automatic analysis pipeline and should be considered as preliminary data. (from UniProt C9JY58)
ENST00000645553.1	1417.52	0.172814	0.521504	OPA1	OPA1, mitochondrial dynamin like GTPase (from HGNC OPA1)
ENST00000642593.1	809.006	0.348213	0.11294	OPA1	OPA1, mitochondrial dynamin like GTPase (from HGNC OPA1)
ENST00000644959.1	960.294	0.322011	0.152897	OPA1	OPA1, mitochondrial dynamin like GTPase (from HGNC OPA1)
ENST00000642289.1	236.639	0.545484	0.157806	OPA1	OPA1, mitochondrial dynamin like GTPase (from HGNC OPA1)
ENST00000646699.1	236.639	0.545484	0.157806	OPA1	OPA1, mitochondrial dynamin like GTPase (from HGNC OPA1)
ENST00000644629.1	495.995	0.144492	0.766112	OPA1	OPA1, mitochondrial dynamin like GTPase (from HGNC OPA1)
ENST00000434811.2	43.7306	0.452859	0.710503	OPA1	The sequence shown here is derived from an Ensembl automatic analysis pipeline and should be considered as preliminary data. (from UniProt H7C321)
ENST00000646544.1	921.142	0.115887	0.741247	OPA1	OPA1, mitochondrial dynamin like GTPase (from HGNC OPA1)
ENST00000445863.1	179.516	-0.0259644	0.975299	OPA1	The sequence shown here is derived from an Ensembl automatic analysis pipeline and should be considered as preliminary data. (from UniProt H7C141)
ENST00000232424.4	942.2	0.280316	0.221423	HES1	Homo sapiens hes family bHLH transcription factor 1 (HES1), mRNA. (from RefSeq NM_005524)
ENST00000439040.5	2779.04	-0.092559	0.63142	ATP13A3	ATP + H(2)O = ADP + phosphate. (from UniProt Q9H7F0)
ENST00000619199.4	1565.13	0.00311274	0.992788	ATP13A3	ATPase 13A3 (from HGNC ATP13A3)
ENST00000645538.1	2779.04	-0.092559	0.63142	ATP13A3	Homo sapiens ATPase 13A3 (ATP13A3), transcript variant 2, mRNA. (from RefSeq NM_001367549)
ENST00000642744.1	2772.23	-0.0903738	0.641629	ATP13A3	ATPase 13A3 (from HGNC ATP13A3)
ENST00000256031.8	2779.04	-0.092559	0.63142	ATP13A3	Homo sapiens ATPase 13A3 (ATP13A3), transcript variant 1, mRNA. (from RefSeq NM_024524)
ENST00000645319.1	2573.96	-0.0168463	0.951698	ATP13A3	ATPase 13A3 (from HGNC ATP13A3)
ENST00000429136.6	768.65	-0.173577	0.501606	ATP13A3	The sequence shown here is derived from an Ensembl automatic analysis pipeline and should be considered as preliminary data. (from UniProt H7C1U7)
ENST00000457986.5	273.703	-0.670279	0.0583864	ATP13A3	The sequence shown here is derived from an Ensembl automatic analysis pipeline and should be considered as preliminary data. (from UniProt C9J7Z7)
ENST00000446356.1	108.917	-0.868927	0.116919	ATP13A3	The sequence shown here is derived from an Ensembl automatic analysis pipeline and should be considered as preliminary data. (from UniProt C9JAP7)
ENST00000392432.6	155.214	0.0906423	0.912666	TMEM44	Homo sapiens transmembrane protein 44 (TMEM44), transcript variant 3, mRNA. (from RefSeq NM_001166305)
ENST00000432352.5	82.6197	-0.183527	0.858268	TMEM44	The sequence shown here is derived from an Ensembl automatic analysis pipeline and should be considered as preliminary data. (from UniProt J3KQW3)
ENST00000381975.7	136.522	0.113021	0.895043	TMEM44	Homo sapiens transmembrane protein 44 (TMEM44), transcript variant 4, mRNA. (from RefSeq NM_001166306)
ENST00000347147.8	156.232	0.0478885	0.955913	TMEM44	Homo sapiens transmembrane protein 44 (TMEM44), transcript variant 2, mRNA. (from RefSeq NM_001011655)
ENST00000473092.5	152.18	0.000427346	0.999616	TMEM44	Homo sapiens transmembrane protein 44 (TMEM44), transcript variant 1, mRNA. (from RefSeq NM_138399)
ENST00000452358.5	104.852	0.017665	0.98698	TMEM44	The sequence shown here is derived from an Ensembl automatic analysis pipeline and should be considered as preliminary data. (from UniProt H7C3X7)
ENST00000429560.1	46.8825	0.147123	0.919903	TMEM44	transmembrane protein 44 (from HGNC TMEM44)
ENST00000419280.5	31.8818	0.136798	0.937529	TMEM44	The sequence shown here is derived from an Ensembl automatic analysis pipeline and should be considered as preliminary data. (from UniProt F8WE47)
ENST00000330115.3	31.778	0.0987084	0.956041	TMEM44	The sequence shown here is derived from an Ensembl automatic analysis pipeline and should be considered as preliminary data. (from UniProt C9IZ85)
ENST00000430601.1	22.3374	-0.0496524	0.980369	TMEM44	The sequence shown here is derived from an Ensembl automatic analysis pipeline and should be considered as preliminary data. (from UniProt F8WCY1)
ENST00000265245.10	479.129	-0.112144	0.787416	LSG1	Homo sapiens large 60S subunit nuclear export GTPase 1 (LSG1), mRNA. (from RefSeq NM_018385)
ENST00000437613.1	202.29	-0.106331	0.877128	LSG1	The sequence shown here is derived from an Ensembl automatic analysis pipeline and should be considered as preliminary data. (from UniProt H7C2X7)
ENST00000427461.1	107.883	-0.0992104	0.915286	LSG1	The sequence shown here is derived from an Ensembl automatic analysis pipeline and should be considered as preliminary data. (from UniProt F8WFC6)
ENST00000329759.6	44.5096	0.281007	0.834949	FAM43A	Homo sapiens family with sequence similarity 43 member A (FAM43A), mRNA. (from RefSeq NM_153690)
ENST00000310380.11	309.556	0.395713	0.25067	XXYLT1	Homo sapiens xyloside xylosyltransferase 1 (XXYLT1), transcript variant 1, mRNA. (from RefSeq NM_152531)
ENST00000437101.5	191.308	0.187267	0.752316	XXYLT1	Alpha-1,3-xylosyltransferase, which elongates the O- linked xylose-glucose disaccharide attached to EGF-like repeats in the extracellular domain of Notch proteins by catalyzing the addition of the second xylose. (from UniProt Q8NBI6)
ENST00000429994.5	245.571	0.264575	0.563898	XXYLT1	Homo sapiens xyloside xylosyltransferase 1 (XXYLT1), transcript variant 2, mRNA. (from RefSeq NM_001308069)
ENST00000356740.5	127.244	0.370872	0.52545	XXYLT1	Alpha-1,3-xylosyltransferase, which elongates the O- linked xylose-glucose disaccharide attached to EGF-like repeats in the extracellular domain of Notch proteins by catalyzing the addition of the second xylose. (from UniProt Q8NBI6)
ENST00000418940.5	34.7656	0.773454	0.502544	XXYLT1	The sequence shown here is derived from an Ensembl automatic analysis pipeline and should be considered as preliminary data. (from UniProt F8WEN6)
ENST00000455281.1	35.6747	0.795432	0.48517	XXYLT1	The sequence shown here is derived from an Ensembl automatic analysis pipeline and should be considered as preliminary data. (from UniProt H7C2F4)
ENST00000326793.11	349.358	-0.17018	0.744081	ACAP2	Homo sapiens ArfGAP with coiled-coil, ankyrin repeat and PH domains 2 (ACAP2), mRNA. (from RefSeq NM_012287)
ENST00000618471.4	337.219	-0.193395	0.704955	ACAP2	ArfGAP with coiled-coil, ankyrin repeat and PH domains 2 (from HGNC ACAP2)
ENST00000466876.2	99.5484	-0.072518	0.941066	ACAP2	ArfGAP with coiled-coil, ankyrin repeat and PH domains 2 (from HGNC ACAP2)
ENST00000450200.1	81.5485	-0.0190866	0.98641	ACAP2	Contains 1 Arf-GAP domain. (from UniProt H7C3K3)
ENST00000635383.1	223.428	-0.114585	0.872588	ACAP2	ArfGAP with coiled-coil, ankyrin repeat and PH domains 2 (from HGNC ACAP2)
ENST00000439758.3	110.81	-0.327801	0.673553	ACAP2	Contains 1 PH domain. (from UniProt H7C3Q8)
ENST00000618156.5	394.422	0.295169	0.379757	PPP1R2	Homo sapiens protein phosphatase 1 regulatory inhibitor subunit 2 (PPP1R2), transcript variant 5, non-coding RNA. (from RefSeq NR_133014)
ENST00000418939.1	77.7646	0.173034	0.869608	PPP1R2	The sequence shown here is derived from an Ensembl automatic analysis pipeline and should be considered as preliminary data. (from UniProt H7C416)
ENST00000438848.5	286.254	0.238005	0.576869	PPP1R2	Homo sapiens protein phosphatase 1 regulatory inhibitor subunit 2 (PPP1R2), transcript variant 3, mRNA. (from RefSeq NM_001291505)
ENST00000413183.3	104.771	-0.0019076	0.998718	PPP1R2	The sequence shown here is derived from an Ensembl automatic analysis pipeline and should be considered as preliminary data. (from UniProt E7EUI7)
ENST00000625807.1	104.771	-0.0019076	0.998718	PPP1R2	The sequence shown here is derived from an Ensembl automatic analysis pipeline and should be considered as preliminary data. (from UniProt E7EUI7)
ENST00000672548.1	313.574	-0.621029	0.0540134	TNK2	tyrosine kinase non receptor 2 (from HGNC TNK2)
ENST00000673038.1	627.48	-0.726667	0.000346216	TNK2	tyrosine kinase non receptor 2 (from HGNC TNK2)
ENST00000671753.1	586.516	-0.703929	0.000451901	TNK2	Homo sapiens tyrosine kinase non receptor 2 (TNK2), transcript variant 2, mRNA. (from RefSeq NM_001010938)
ENST00000672887.1	604.009	-0.72847	0.000344051	TNK2	tyrosine kinase non receptor 2 (from HGNC TNK2)
ENST00000673420.1	624.694	-0.732073	0.000316859	TNK2	tyrosine kinase non receptor 2 (from HGNC TNK2)
ENST00000672024.1	605.599	-0.711771	0.000365834	TNK2	tyrosine kinase non receptor 2 (from HGNC TNK2)
ENST00000333602.13	617.418	-0.715525	0.000375202	TNK2	Homo sapiens tyrosine kinase non receptor 2 (TNK2), transcript variant 1, mRNA. (from RefSeq NM_005781)
ENST00000428187.7	608.385	-0.706334	0.000402503	TNK2	Homo sapiens tyrosine kinase non receptor 2 (TNK2), transcript variant 3, mRNA. (from RefSeq NM_001308046)
ENST00000381916.7	587.01	-0.706637	0.000430297	TNK2	tyrosine kinase non receptor 2 (from HGNC TNK2)
ENST00000673374.1	144.115	-0.854818	0.0377606	TNK2	tyrosine kinase non receptor 2 (from HGNC TNK2)
ENST00000439230.6	297.817	-0.838263	0.00168573	TNK2	Non-receptor tyrosine-protein and serine/threonine- protein kinase that is implicated in cell spreading and migration, cell survival, cell growth and proliferation. Transduces extracellular signals to cytosolic and nuclear effectors. Phosphorylates AKT1, AR, MCF2, WASL and WWOX. Implicated in trafficking and clathrin-mediated endocytosis through binding to epidermal growth factor receptor (EGFR) and clathrin. Binds to both poly- and mono-ubiquitin and regulates ligand-induced degradation of EGFR, thereby contributing to the accumulation of EGFR at the limiting membrane of early endosomes. Downstream effector of CDC42 which mediates CDC42-dependent cell migration via phosphorylation of BCAR1. May be involved both in adult synaptic function and plasticity and in brain development. Activates AKT1 by phosphorylating it on 'Tyr-176'. Phosphorylates AR on 'Tyr-267' and 'Tyr-363' thereby promoting its recruitment to androgen-responsive enhancers (AREs). Phosphorylates WWOX on 'Tyr- 287'. Phosphorylates MCF2, thereby enhancing its activity as a guanine nucleotide exchange factor (GEF) toward Rho family proteins. Contributes to the control of AXL receptor levels. Confers metastatic properties on cancer cells and promotes tumor growth by negatively regulating tumor suppressor such as WWOX and positively regulating pro-survival factors such as AKT1 and AR. (from UniProt Q07912)
ENST00000672098.1	65.0817	-0.551658	0.50924	TNK2	tyrosine kinase non receptor 2 (from HGNC TNK2)
ENST00000672669.1	44.6034	-0.784804	0.432315	TNK2	tyrosine kinase non receptor 2 (from HGNC TNK2)
ENST00000672886.1	44.4422	-0.802518	0.418147	TNK2	tyrosine kinase non receptor 2 (from HGNC TNK2)
ENST00000671767.1	80.1936	-0.745298	0.312045	TNK2	tyrosine kinase non receptor 2 (from HGNC TNK2)
ENST00000671734.1	169.959	-0.90192	0.0137694	TNK2	tyrosine kinase non receptor 2 (from HGNC TNK2)
ENST00000672623.1	68.524	-1.15079	0.0603352	TNK2	tyrosine kinase non receptor 2 (from HGNC TNK2)
ENST00000672145.1	128.382	-1.02713	0.0139525	TNK2	tyrosine kinase non receptor 2 (from HGNC TNK2)
ENST00000672542.1	85.3608	-1.0606	0.0551945	TNK2	tyrosine kinase non receptor 2 (from HGNC TNK2)
ENST00000673443.1	41.9607	-0.839582	0.392035	TNK2	tyrosine kinase non receptor 2 (from HGNC TNK2)
ENST00000673559.1	50.8459	-1.02146	0.189403	TNK2	tyrosine kinase non receptor 2 (from HGNC TNK2)
ENST00000671880.1	48.1825	-0.920966	0.272848	TNK2	tyrosine kinase non receptor 2 (from HGNC TNK2)
ENST00000426789.5	158.686	-0.0220067	0.978481	TFRC	The sequence shown here is derived from an Ensembl automatic analysis pipeline and should be considered as preliminary data. (from UniProt H7C3V5)
ENST00000360110.9	1201.5	0.135785	0.567848	TFRC	Homo sapiens transferrin receptor (TFRC), transcript variant 2, mRNA. (from RefSeq NM_001128148)
ENST00000420415.5	1067.95	0.172071	0.452246	TFRC	Homo sapiens transferrin receptor (TFRC), transcript variant 4, mRNA. (from RefSeq NM_001313966)
ENST00000392396.7	1201.5	0.135785	0.567848	TFRC	Homo sapiens transferrin receptor (TFRC), transcript variant 1, mRNA. (from RefSeq NM_003234)
ENST00000421258.1	105.292	-0.170489	0.842519	TFRC	The sequence shown here is derived from an Ensembl automatic analysis pipeline and should be considered as preliminary data. (from UniProt F8WBE5)
ENST00000441879.5	99.014	-0.317359	0.673138	PCYT1A	The sequence shown here is derived from an Ensembl automatic analysis pipeline and should be considered as preliminary data. (from UniProt C9J2E1)
ENST00000419333.5	220.55	-0.401025	0.389266	PCYT1A	The sequence shown here is derived from an Ensembl automatic analysis pipeline and should be considered as preliminary data. (from UniProt C9JEJ2)
ENST00000292823.6	224.173	-0.418139	0.358679	PCYT1A	Homo sapiens phosphate cytidylyltransferase 1, choline, alpha (PCYT1A), transcript variant 1, mRNA. (from RefSeq NM_005017)
ENST00000431016.6	224.173	-0.418139	0.358679	PCYT1A	Homo sapiens phosphate cytidylyltransferase 1, choline, alpha (PCYT1A), transcript variant 2, mRNA. (from RefSeq NM_001312673)
ENST00000411591.5	179.884	-0.547641	0.255041	PCYT1A	The sequence shown here is derived from an Ensembl automatic analysis pipeline and should be considered as preliminary data. (from UniProt C9J050)
ENST00000433733.5	58.3502	-0.503953	0.585225	PCYT1A	The sequence shown here is derived from an Ensembl automatic analysis pipeline and should be considered as preliminary data. (from UniProt H7BZN1)
ENST00000430755.5	114.699	-0.521676	0.374092	PCYT1A	The sequence shown here is derived from an Ensembl automatic analysis pipeline and should be considered as preliminary data. (from UniProt H7C1T3)
ENST00000444822.5	57.402	-0.0463839	0.971817	PCYT1A	The sequence shown here is derived from an Ensembl automatic analysis pipeline and should be considered as preliminary data. (from UniProt F8WAZ5)
ENST00000412869.5	80.3307	-0.296775	0.732804	PCYT1A	The sequence shown here is derived from an Ensembl automatic analysis pipeline and should be considered as preliminary data. (from UniProt C9JPY0)
ENST00000443555.1	60.1842	-0.147243	0.905109	PCYT1A	The sequence shown here is derived from an Ensembl automatic analysis pipeline and should be considered as preliminary data. (from UniProt C9JVS0)
ENST00000431391.1	201.689	0.877433	0.00920813	AC069257.3	The sequence shown here is derived from an Ensembl automatic analysis pipeline and should be considered as preliminary data. (from UniProt E7ESA3)
ENST00000426563.5	52.1554	1.39938	0.0571951	TCTEX1D2	The sequence shown here is derived from an Ensembl automatic analysis pipeline and should be considered as preliminary data. (from UniProt F8WD40)
ENST00000325318.10	265.768	0.613684	0.0557055	TCTEX1D2	Homo sapiens Tctex1 domain containing 2 (TCTEX1D2), transcript variant 2, mRNA. (from RefSeq NM_152773)
ENST00000446494.1	201.689	0.877433	0.00920813	TCTEX1D2	The sequence shown here is derived from an Ensembl automatic analysis pipeline and should be considered as preliminary data. (from UniProt E7ER86)
ENST00000296328.9	390.08	-0.500637	0.0819545	UBXN7	Homo sapiens UBX domain protein 7 (UBXN7), mRNA. (from RefSeq NM_015562)
ENST00000429160.1	43.748	-1.11884	0.254856	UBXN7	The sequence shown here is derived from an Ensembl automatic analysis pipeline and should be considered as preliminary data. (from UniProt F8WB69)
ENST00000428095.1	258.109	-0.590263	0.0813129	UBXN7	The sequence shown here is derived from an Ensembl automatic analysis pipeline and should be considered as preliminary data. (from UniProt C9JAT7)
ENST00000381887.7	69.0714	-0.258749	0.809022	UBXN7	The sequence shown here is derived from an Ensembl automatic analysis pipeline and should be considered as preliminary data. (from UniProt H7BYF4)
ENST00000413584.1	60.9197	-0.316111	0.781354	UBXN7	The sequence shown here is derived from an Ensembl automatic analysis pipeline and should be considered as preliminary data. (from UniProt C9JD50)
ENST00000318037.3	463.652	-0.395176	0.121578	RNF168	Homo sapiens ring finger protein 168 (RNF168), mRNA. (from RefSeq NM_152617)
ENST00000437070.1	85.1655	-0.0437672	0.966736	RNF168	The sequence shown here is derived from an Ensembl automatic analysis pipeline and should be considered as preliminary data. (from UniProt F8WD60)
ENST00000332629.7	188.096	-0.298036	0.56796	WDR53	Homo sapiens WD repeat domain 53 (WDR53), transcript variant 1, mRNA. (from RefSeq NM_182627)
ENST00000429115.1	114.344	-0.326873	0.632282	WDR53	Homo sapiens WD repeat domain 53 (WDR53), transcript variant 11, mRNA. (from RefSeq NM_001345915)
ENST00000433160.1	114.451	-0.319972	0.641334	WDR53	Homo sapiens WD repeat domain 53 (WDR53), transcript variant 7, mRNA. (from RefSeq NM_001345911)
ENST00000456677.1	67.0337	-0.286467	0.765606	WDR53	Homo sapiens WD repeat domain 53 (WDR53), transcript variant 13, mRNA. (from RefSeq NM_001345918)
ENST00000425888.1	66.6025	-0.291524	0.760467	WDR53	The sequence shown here is derived from an Ensembl automatic analysis pipeline and should be considered as preliminary data. (from UniProt C9JDR5)
ENST00000440469.1	108.982	-0.597328	0.275633	FBXO45	The sequence shown here is derived from an Ensembl automatic analysis pipeline and should be considered as preliminary data. (from UniProt C9JLC0)
ENST00000311630.7	209.003	-0.372233	0.417019	FBXO45	Homo sapiens F-box protein 45 (FBXO45), mRNA. (from RefSeq NM_001105573)
ENST00000426755.5	495.762	0.362135	0.157334	PIGX	The sequence shown here is derived from an Ensembl automatic analysis pipeline and should be considered as preliminary data. (from UniProt C9JLT7)
ENST00000409690.4	128.859	0.0805383	0.93373	CEP19	Homo sapiens centrosomal protein 19 (CEP19), mRNA. (from RefSeq NM_032898)
ENST00000399942.4	92.8048	-0.246874	0.796943	CEP19	The sequence shown here is derived from an Ensembl automatic analysis pipeline and should be considered as preliminary data. (from UniProt A8MX07)
ENST00000392391.7	635.12	0.462504	0.0248575	PIGX	Homo sapiens phosphatidylinositol glycan anchor biosynthesis class X (PIGX), transcript variant 2, mRNA. (from RefSeq NM_017861)
ENST00000296333.9	580.482	0.522443	0.0109366	PIGX	Homo sapiens phosphatidylinositol glycan anchor biosynthesis class X (PIGX), transcript variant 1, mRNA. (from RefSeq NM_001166304)
ENST00000639474.1	635.12	0.462504	0.0248575	PIGX	Essential component of glycosylphosphatidylinositol- mannosyltransferase 1 which transfers the first of the 4 mannoses in the GPI-anchor precursors during GPI-anchor biosynthesis. Probably acts by stabilizing the mannosyltransferase PIGM (By similarity). (from UniProt Q8TBF5)
ENST00000457284.5	133.651	0.566025	0.312203	PIGX	The sequence shown here is derived from an Ensembl automatic analysis pipeline and should be considered as preliminary data. (from UniProt H7C0F2)
ENST00000453218.6	29.5932	1.04973	0.402226	PIGX	The sequence shown here is derived from an Ensembl automatic analysis pipeline and should be considered as preliminary data. (from UniProt H7C081)
ENST00000421265.5	393.353	0.387223	0.178735	PIGX	The sequence shown here is derived from an Ensembl automatic analysis pipeline and should be considered as preliminary data. (from UniProt C9JFU3)
ENST00000415832.5	106.372	0.399383	0.576893	PIGX	The sequence shown here is derived from an Ensembl automatic analysis pipeline and should be considered as preliminary data. (from UniProt F8WEJ3)
ENST00000451319.1	365.098	0.437894	0.124579	PIGX	The sequence shown here is derived from an Ensembl automatic analysis pipeline and should be considered as preliminary data. (from UniProt C9JF71)
ENST00000327134.7	473.544	-0.195198	0.614091	PAK2	Homo sapiens p21 (RAC1) activated kinase 2 (PAK2), mRNA. (from RefSeq NM_002577)
ENST00000426668.1	161.518	-0.0106706	0.990475	PAK2	The sequence shown here is derived from an Ensembl automatic analysis pipeline and should be considered as preliminary data. (from UniProt H7C1X3)
ENST00000445299.6	1195.81	-0.0145293	0.96815	SENP5	Homo sapiens SUMO specific peptidase 5 (SENP5), transcript variant 2, mRNA. (from RefSeq NM_001308045)
ENST00000323460.10	1257.71	0.0376497	0.910066	SENP5	Homo sapiens SUMO specific peptidase 5 (SENP5), transcript variant 1, mRNA. (from RefSeq NM_152699)
ENST00000419026.5	372.671	0.318185	0.349618	SENP5	SUMO specific peptidase 5 (from HGNC SENP5)
ENST00000448068.5	160.223	0.117788	0.871521	SENP5	The sequence shown here is derived from an Ensembl automatic analysis pipeline and should be considered as preliminary data. (from UniProt H7C2F8)
ENST00000434433.1	81.5038	-0.0851404	0.936241	SENP5	The sequence shown here is derived from an Ensembl automatic analysis pipeline and should be considered as preliminary data. (from UniProt H7C424)
ENST00000447325.5	351.589	0.458404	0.109321	NCBP2	nuclear cap binding protein subunit 2 (from HGNC NCBP2)
ENST00000321256.10	544.762	0.319824	0.234782	NCBP2	Homo sapiens nuclear cap binding protein subunit 2 (NCBP2), transcript variant 1, mRNA. (from RefSeq NM_007362)
ENST00000428425.1	34.1703	0.618553	0.630457	NCBP2	The sequence shown here is derived from an Ensembl automatic analysis pipeline and should be considered as preliminary data. (from UniProt F8WE41)
ENST00000427641.2	346.25	0.297469	0.397164	NCBP2	Homo sapiens nuclear cap binding protein subunit 2 (NCBP2), transcript variant 2, mRNA. (from RefSeq NM_001042540)
ENST00000452404.6	480.403	0.363391	0.179773	NCBP2	Homo sapiens nuclear cap binding protein subunit 2 (NCBP2), transcript variant 3, mRNA. (from RefSeq NM_001308036)
ENST00000422610.5	351.589	0.458404	0.109321	NCBP2	nuclear cap binding protein subunit 2 (from HGNC NCBP2)
ENST00000411704.1	338.493	0.472723	0.102274	NCBP2	The sequence shown here is derived from an Ensembl automatic analysis pipeline and should be considered as preliminary data. (from UniProt C9JQX9)
ENST00000602845.2	154.802	0.323438	0.612629	NCBP2AS2	Homo sapiens NCBP2 antisense 2 (head to head) (NCBP2AS2), mRNA. (from RefSeq NM_001355243)
ENST00000296350.10	195.792	-0.0208349	0.976714	MELTF	Homo sapiens melanotransferrin (MELTF), transcript variant 1, mRNA. (from RefSeq NM_005929)
ENST00000296351.8	67.2019	0.474618	0.562091	MELTF	Homo sapiens melanotransferrin (MELTF), transcript variant 2, mRNA. (from RefSeq NM_033316)
ENST00000439320.1	42.1817	0.236701	0.865463	MELTF	The sequence shown here is derived from an Ensembl automatic analysis pipeline and should be considered as preliminary data. (from UniProt C9JVN1)
ENST00000346964.6	842.284	0.00776425	0.983478	DLG1	Homo sapiens discs large MAGUK scaffold protein 1 (DLG1), transcript variant 2, mRNA. (from RefSeq NM_004087)
ENST00000667157.1	840.459	0.0129462	0.972875	DLG1	Homo sapiens discs large MAGUK scaffold protein 1 (DLG1), transcript variant 12, mRNA. (from RefSeq NM_001366207)
ENST00000656428.1	701.973	0.0450172	0.908984	DLG1	discs large MAGUK scaffold protein 1 (from HGNC DLG1)
ENST00000663148.1	825.238	0.0439946	0.9061	DLG1	discs large MAGUK scaffold protein 1 (from HGNC DLG1)
ENST00000655488.1	825.238	0.0439946	0.9061	DLG1	Homo sapiens discs large MAGUK scaffold protein 1 (DLG1), transcript variant 13, mRNA. (from RefSeq NM_001366208)
ENST00000357674.9	840.459	0.0129462	0.972875	DLG1	Homo sapiens discs large MAGUK scaffold protein 1 (DLG1), transcript variant 7, mRNA. (from RefSeq NM_001363865)
ENST00000671185.1	825.238	0.0439946	0.9061	DLG1	Homo sapiens discs large MAGUK scaffold protein 1 (DLG1), transcript variant 22, non-coding RNA. (from RefSeq NR_158764)
ENST00000671246.1	672.157	0.0202855	0.960899	DLG1	Homo sapiens discs large MAGUK scaffold protein 1 (DLG1), transcript variant 31, mRNA. (from RefSeq NM_001366222)
ENST00000653795.1	655.57	0.0619511	0.870851	DLG1	Homo sapiens discs large MAGUK scaffold protein 1 (DLG1), transcript variant 29, mRNA. (from RefSeq NM_001366221)
ENST00000670366.1	135.468	-0.223465	0.757687	DLG1	discs large MAGUK scaffold protein 1 (from HGNC DLG1)
ENST00000656087.1	808.651	0.0779274	0.821	DLG1	Homo sapiens discs large MAGUK scaffold protein 1 (DLG1), transcript variant 23, mRNA. (from RefSeq NM_001366217)
ENST00000670455.1	840.459	0.0129462	0.972875	DLG1	Homo sapiens discs large MAGUK scaffold protein 1 (DLG1), transcript variant 20, mRNA. (from RefSeq NM_001366215)
ENST00000669565.1	840.459	0.0129462	0.972875	DLG1	Homo sapiens discs large MAGUK scaffold protein 1 (DLG1), transcript variant 15, mRNA. (from RefSeq NM_001366210)
ENST00000661336.1	813.822	0.00821518	0.98259	DLG1	Homo sapiens discs large MAGUK scaffold protein 1 (DLG1), transcript variant 26, mRNA. (from RefSeq NM_001366220)
ENST00000667104.1	782.013	0.0746291	0.827685	DLG1	Homo sapiens discs large MAGUK scaffold protein 1 (DLG1), transcript variant 8, mRNA. (from RefSeq NM_001366203)
ENST00000658701.1	808.651	0.0779274	0.821	DLG1	discs large MAGUK scaffold protein 1 (from HGNC DLG1)
ENST00000661453.1	825.238	0.0439946	0.9061	DLG1	Homo sapiens discs large MAGUK scaffold protein 1 (DLG1), transcript variant 27, non-coding RNA. (from RefSeq NR_158765)
ENST00000665728.1	117.729	-0.294899	0.676121	DLG1	discs large MAGUK scaffold protein 1 (from HGNC DLG1)
ENST00000664564.1	270.609	-0.0126853	0.983586	DLG1	discs large MAGUK scaffold protein 1 (from HGNC DLG1)
ENST00000653331.1	465.117	-0.176872	0.609976	DLG1	Homo sapiens discs large MAGUK scaffold protein 1 (DLG1), transcript variant 30, non-coding RNA. (from RefSeq NR_158767)
ENST00000660898.1	840.571	0.0201503	0.95734	DLG1	Homo sapiens discs large MAGUK scaffold protein 1 (DLG1), transcript variant 19, mRNA. (from RefSeq NM_001366214)
ENST00000660432.1	92.7827	0.103049	0.921146	DLG1	discs large MAGUK scaffold protein 1 (from HGNC DLG1)
ENST00000659221.1	838.746	0.0255896	0.946282	DLG1	Homo sapiens discs large MAGUK scaffold protein 1 (DLG1), transcript variant 18, mRNA. (from RefSeq NM_001366213)
ENST00000657381.1	838.746	0.0255896	0.946282	DLG1	Homo sapiens discs large MAGUK scaffold protein 1 (DLG1), transcript variant 10, mRNA. (from RefSeq NM_001366205)
ENST00000654737.1	777.326	0.0716589	0.83547	DLG1	discs large MAGUK scaffold protein 1 (from HGNC DLG1)
ENST00000669332.1	524.747	-0.188904	0.548352	DLG1	discs large MAGUK scaffold protein 1 (from HGNC DLG1)
ENST00000659716.1	825.238	0.0439946	0.9061	DLG1	Homo sapiens discs large MAGUK scaffold protein 1 (DLG1), transcript variant 9, mRNA. (from RefSeq NM_001366204)
ENST00000660553.1	650.883	0.0583702	0.879416	DLG1	discs large MAGUK scaffold protein 1 (from HGNC DLG1)
ENST00000664991.1	789.106	0.0610566	0.866199	DLG1	discs large MAGUK scaffold protein 1 (from HGNC DLG1)
ENST00000419354.5	827.063	0.0381744	0.917514	DLG1	Homo sapiens discs large MAGUK scaffold protein 1 (DLG1), transcript variant 6, mRNA. (from RefSeq NM_001290983)
ENST00000661440.1	92.7827	0.103049	0.921146	DLG1	discs large MAGUK scaffold protein 1 (from HGNC DLG1)
ENST00000670935.1	827.063	0.0381744	0.917514	DLG1	Homo sapiens discs large MAGUK scaffold protein 1 (DLG1), transcript variant 24, mRNA. (from RefSeq NM_001366218)
ENST00000667971.1	815.02	0.0458989	0.902383	DLG1	discs large MAGUK scaffold protein 1 (from HGNC DLG1)
ENST00000666007.1	798.6	0.0398855	0.914933	DLG1	Homo sapiens discs large MAGUK scaffold protein 1 (DLG1), transcript variant 25, mRNA. (from RefSeq NM_001366219)
ENST00000661229.1	635.634	-0.0895115	0.799767	DLG1	discs large MAGUK scaffold protein 1 (from HGNC DLG1)
ENST00000657098.1	452.919	-0.223122	0.494319	DLG1	discs large MAGUK scaffold protein 1 (from HGNC DLG1)
ENST00000661013.1	838.746	0.0255896	0.946282	DLG1	discs large MAGUK scaffold protein 1 (from HGNC DLG1)
ENST00000436682.6	494.127	0.158172	0.669246	DLG1	The sequence shown here is derived from an Ensembl automatic analysis pipeline and should be considered as preliminary data. (from UniProt C9JUA9)
ENST00000452595.5	658.818	0.0258688	0.950431	DLG1	Homo sapiens discs large MAGUK scaffold protein 1 (DLG1), transcript variant 5, mRNA. (from RefSeq NM_001204388)
ENST00000662727.1	808.651	0.0779274	0.821	DLG1	discs large MAGUK scaffold protein 1 (from HGNC DLG1)
ENST00000422288.6	798.6	0.0398855	0.914933	DLG1	Homo sapiens discs large MAGUK scaffold protein 1 (DLG1), transcript variant 21, mRNA. (from RefSeq NM_001366216)
ENST00000448528.6	827.063	0.0381744	0.917514	DLG1	Homo sapiens discs large MAGUK scaffold protein 1 (DLG1), transcript variant 1, mRNA. (from RefSeq NM_001098424)
ENST00000443183.5	642.231	0.0693499	0.854124	DLG1	Homo sapiens discs large MAGUK scaffold protein 1 (DLG1), transcript variant 4, mRNA. (from RefSeq NM_001204387)
ENST00000450955.5	840.459	0.0129462	0.972875	DLG1	Essential multidomain scaffolding protein required for normal development (By similarity). Recruits channels, receptors and signaling molecules to discrete plasma membrane domains in polarized cells. May play a role in adherens junction assembly, signal transduction, cell proliferation, synaptogenesis and lymphocyte activation. Regulates the excitability of cardiac myocytes by modulating the functional expression of Kv4 channels. Functional regulator of Kv1.5 channel. (from UniProt Q12959)
ENST00000392382.6	825.238	0.0439946	0.9061	DLG1	Essential multidomain scaffolding protein required for normal development (By similarity). Recruits channels, receptors and signaling molecules to discrete plasma membrane domains in polarized cells. May play a role in adherens junction assembly, signal transduction, cell proliferation, synaptogenesis and lymphocyte activation. Regulates the excitability of cardiac myocytes by modulating the functional expression of Kv4 channels. Functional regulator of Kv1.5 channel. (from UniProt Q12959)
ENST00000656944.1	838.746	0.0255896	0.946282	DLG1	Homo sapiens discs large MAGUK scaffold protein 1 (DLG1), transcript variant 3, mRNA. (from RefSeq NM_001204386)
ENST00000658155.1	652.855	0.0985706	0.784531	DLG1	discs large MAGUK scaffold protein 1 (from HGNC DLG1)
ENST00000669714.1	243.504	0.0876395	0.879562	DLG1	discs large MAGUK scaffold protein 1 (from HGNC DLG1)
ENST00000654733.1	657.631	0.099804	0.781863	DLG1	discs large MAGUK scaffold protein 1 (from HGNC DLG1)
ENST00000469073.2	523.033	-0.169189	0.604126	DLG1	discs large MAGUK scaffold protein 1 (from HGNC DLG1)
ENST00000419227.5	308.729	0.110101	0.823307	DLG1	Contains 2 PDZ (DHR) domains. (from UniProt B4E2H8)
ENST00000392381.7	597.899	-0.0826837	0.824833	DLG1	Contains 1 SH3 domain. (from UniProt E7EQD7)
ENST00000419553.6	206.955	0.0856476	0.901267	DLG1	The sequence shown here is derived from an Ensembl automatic analysis pipeline and should be considered as preliminary data. (from UniProt C9JN61)
ENST00000447466.1	221.009	-0.108188	0.855375	DLG1	Contains 2 PDZ (DHR) domains. (from UniProt H7C166)
ENST00000661808.1	228.931	0.0392104	0.952645	DLG1	discs large MAGUK scaffold protein 1 (from HGNC DLG1)
ENST00000453607.5	98.1738	-0.32028	0.673058	DLG1	The sequence shown here is derived from an Ensembl automatic analysis pipeline and should be considered as preliminary data. (from UniProt C9IYP1)
ENST00000456699.6	169.999	0.107868	0.885469	DLG1	The sequence shown here is derived from an Ensembl automatic analysis pipeline and should be considered as preliminary data. (from UniProt C9JCP6)
ENST00000392380.6	171.824	0.105969	0.880018	DLG1	The sequence shown here is derived from an Ensembl automatic analysis pipeline and should be considered as preliminary data. (from UniProt A8MUT6)
ENST00000412364.2	92.8179	0.0905999	0.930854	DLG1	The sequence shown here is derived from an Ensembl automatic analysis pipeline and should be considered as preliminary data. (from UniProt F2Z2L0)
ENST00000434148.1	26.0818	-0.502376	0.726402	DLG1	The sequence shown here is derived from an Ensembl automatic analysis pipeline and should be considered as preliminary data. (from UniProt C9J110)
ENST00000296343.10	306.487	-0.594601	0.0428125	RUBCN	Homo sapiens rubicon autophagy regulator (RUBCN), transcript variant 2, mRNA. (from RefSeq NM_014687)
ENST00000273582.9	294.499	-0.61749	0.0399932	RUBCN	Homo sapiens rubicon autophagy regulator (RUBCN), transcript variant 1, mRNA. (from RefSeq NM_001145642)
ENST00000413360.5	281.396	-0.559561	0.0830265	RUBCN	Contains 1 RUN domain. (from UniProt H0Y6E6)
ENST00000415452.5	232.005	-0.712455	0.0266288	RUBCN	The sequence shown here is derived from an Ensembl automatic analysis pipeline and should be considered as preliminary data. (from UniProt H7C357)
ENST00000447048.1	44.1141	-0.969912	0.284862	RUBCN	The sequence shown here is derived from an Ensembl automatic analysis pipeline and should be considered as preliminary data. (from UniProt H7C3H3)
ENST00000449205.1	127.387	-0.64363	0.191285	RUBCN	Contains 1 RUN domain. (from UniProt E9PEM3)
ENST00000428738.5	363.6	0.00351668	0.995496	FYTTD1	The sequence shown here is derived from an Ensembl automatic analysis pipeline and should be considered as preliminary data. (from UniProt H9KVC6)
ENST00000494309.5	80.7427	-0.0064195	0.995733	FYTTD1	The sequence shown here is derived from an Ensembl automatic analysis pipeline and should be considered as preliminary data. (from UniProt H9KVD5)
ENST00000415708.6	640.587	0.0569195	0.8876	FYTTD1	Homo sapiens forty-two-three domain containing 1 (FYTTD1), transcript variant 2, mRNA. (from RefSeq NM_001011537)
ENST00000412924.5	123.17	0.0693468	0.934584	FYTTD1	The sequence shown here is derived from an Ensembl automatic analysis pipeline and should be considered as preliminary data. (from UniProt H9KVD1)
ENST00000241502.9	683.841	0.0711507	0.847011	FYTTD1	Homo sapiens forty-two-three domain containing 1 (FYTTD1), transcript variant 1, mRNA. (from RefSeq NM_032288)
ENST00000418169.5	217.061	0.00452306	0.995223	FYTTD1	Required for mRNA export from the nucleus to the cytoplasm. Acts as an adapter that uses the DDX39B/UAP56-NFX1 pathway to ensure efficient mRNA export and delivering to the nuclear pore. Associates with spliced and unspliced mRNAs simultaneously with ALYREF/THOC4. (from UniProt Q96QD9)
ENST00000426031.5	134.484	-0.225057	0.738542	FYTTD1	The sequence shown here is derived from an Ensembl automatic analysis pipeline and should be considered as preliminary data. (from UniProt H9KVC1)
ENST00000424384.2	569.167	0.0244532	0.95662	FYTTD1	Homo sapiens forty-two-three domain containing 1 (FYTTD1), transcript variant 3, non-coding RNA. (from RefSeq NR_027840)
ENST00000438796.6	349.45	-0.30899	0.394476	LRCH3	Homo sapiens leucine rich repeats and calponin homology domain containing 3 (LRCH3), transcript variant 8, non-coding RNA. (from RefSeq NR_158582)
ENST00000428136.2	349.45	-0.30899	0.394476	LRCH3	Secreted (Potential). (from UniProt Q96II8)
ENST00000425562.7	368.256	-0.363099	0.261325	LRCH3	Homo sapiens leucine rich repeats and calponin homology domain containing 3 (LRCH3), transcript variant 6, mRNA. (from RefSeq NM_001365718)
ENST00000414675.6	336.715	-0.354373	0.303039	LRCH3	Homo sapiens leucine rich repeats and calponin homology domain containing 3 (LRCH3), transcript variant 5, mRNA. (from RefSeq NM_001365717)
ENST00000441090.6	297.643	-0.496437	0.125311	LRCH3	The sequence shown here is derived from an Ensembl automatic analysis pipeline and should be considered as preliminary data. (from UniProt E9PD99)
ENST00000334859.8	334.857	-0.32613	0.368158	LRCH3	Homo sapiens leucine rich repeats and calponin homology domain containing 3 (LRCH3), transcript variant 2, mRNA. (from RefSeq NM_032773)
ENST00000452660.5	91.1214	0.00776601	0.994751	LRCH3	The sequence shown here is derived from an Ensembl automatic analysis pipeline and should be considered as preliminary data. (from UniProt H7C0J8)
ENST00000433298.5	92.5477	-0.119251	0.906216	LRCH3	The sequence shown here is derived from an Ensembl automatic analysis pipeline and should be considered as preliminary data. (from UniProt H7C1G3)
ENST00000455191.5	76.9089	0.0473821	0.967061	IQCG	Homo sapiens IQ motif containing G (IQCG), transcript variant 3, mRNA. (from RefSeq NM_001323027)
ENST00000265239.11	76.9089	0.0473821	0.967061	IQCG	Homo sapiens IQ motif containing G (IQCG), transcript variant 1, mRNA. (from RefSeq NM_032263)
ENST00000453254.5	59.007	-0.206524	0.863629	IQCG	Homo sapiens IQ motif containing G (IQCG), transcript variant 6, mRNA. (from RefSeq NM_001323030)
ENST00000416896.1	40.9752	-0.383968	0.761736	IQCG	The sequence shown here is derived from an Ensembl automatic analysis pipeline and should be considered as preliminary data. (from UniProt C9J6M9)
ENST00000448864.6	14233.5	1.01071	2.4874e-34	RPL35A	Required for the proliferation and viability of hematopoietic cells. Plays a role in 60S ribosomal subunit formation. The protein was found to bind to both initiator and elongator tRNAs and consequently was assigned to the P site or P and A site. (from UniProt P18077)
ENST00000647248.2	14233.5	1.01071	2.4874e-34	RPL35A	Homo sapiens ribosomal protein L35a (RPL35A), transcript variant 1, mRNA. (from RefSeq NM_001316311)
ENST00000429437.5	3544.1	1.04298	2.34462e-15	RPL35A	The sequence shown here is derived from an Ensembl automatic analysis pipeline and should be considered as preliminary data. (from UniProt F8WBS5)
ENST00000442341.5	10712.4	1.01865	1.15101e-36	RPL35A	The sequence shown here is derived from an Ensembl automatic analysis pipeline and should be considered as preliminary data. (from UniProt C9K025)
ENST00000439255.1	3531.09	1.04483	3.12809e-15	RPL35A	The sequence shown here is derived from an Ensembl automatic analysis pipeline and should be considered as preliminary data. (from UniProt F8WB72)
ENST00000482695.5	68.9451	-1.29951	0.0286268	LMLN	Homo sapiens leishmanolysin like peptidase (LMLN), transcript variant 3, non-coding RNA. (from RefSeq NR_026786)
ENST00000330198.8	69.3405	-1.33338	0.0242095	LMLN	Homo sapiens leishmanolysin like peptidase (LMLN), transcript variant 4, non-coding RNA. (from RefSeq NR_026787)
ENST00000420910.6	73.2694	-1.23027	0.0328957	LMLN	Homo sapiens leishmanolysin like peptidase (LMLN), transcript variant 1, mRNA. (from RefSeq NM_001136049)
ENST00000332636.5	65.0162	-1.41666	0.0202162	LMLN	The sequence shown here is derived from an Ensembl automatic analysis pipeline and should be considered as preliminary data. (from UniProt F8WCE5)
ENST00000608255.2	245.22	0.286368	0.583684	ZNF595	Homo sapiens zinc finger protein 595 (ZNF595), transcript variant 4, mRNA. (from RefSeq NM_001286054)
ENST00000609518.5	295.097	0.276106	0.572378	ZNF595	Homo sapiens zinc finger protein 595 (ZNF595), transcript variant 2, mRNA. (from RefSeq NM_001286052)
ENST00000509152.3	28.4217	-0.735537	0.585631	ZNF595	The sequence shown here is derived from an Ensembl automatic analysis pipeline and should be considered as preliminary data. (from UniProt E9PN20)
ENST00000610261.6	320.049	0.167113	0.722154	ZNF595	Homo sapiens zinc finger protein 595 (ZNF595), transcript variant 1, mRNA. (from RefSeq NM_182524)
ENST00000510175.6	50.477	0.782691	0.361645	ZNF718	Homo sapiens zinc finger protein 718 (ZNF718), transcript variant 1, mRNA. (from RefSeq NM_001039127)
ENST00000609714.1	50.477	0.782691	0.361645	ZNF718	Homo sapiens zinc finger protein 718 (ZNF718), transcript variant 3, mRNA. (from RefSeq NM_001289931)
ENST00000619749.1	57.1664	0.0816101	0.949351	ZNF732	zinc finger protein 732 (from HGNC ZNF732)
ENST00000419098.6	56.7611	0.130255	0.915472	ZNF732	Homo sapiens zinc finger protein 732 (ZNF732), mRNA. (from RefSeq NM_001137608)
ENST00000240499.8	18.9588	0.165113	0.939373	ZNF141	Homo sapiens zinc finger protein 141 (ZNF141), transcript variant 1, mRNA. (from RefSeq NM_003441)
ENST00000515578.5	68.8353	-0.0216917	0.985862	ZNF721	The sequence shown here is derived from an Ensembl automatic analysis pipeline and should be considered as preliminary data. (from UniProt E5RGH0)
ENST00000506646.5	84.8087	-0.214912	0.815016	ZNF721	zinc finger protein 721 (from HGNC ZNF721)
ENST00000338977.5	580.289	-0.371701	0.245362	ZNF721	May be involved in transcriptional regulation (By similarity). (from UniProt Q8TF20)
ENST00000511833.3	586.302	-0.377445	0.235357	ZNF721	Homo sapiens zinc finger protein 721 (ZNF721), mRNA. (from RefSeq NM_133474)
ENST00000505900.1	113.737	0.0863531	0.925368	ZNF721	The sequence shown here is derived from an Ensembl automatic analysis pipeline and should be considered as preliminary data. (from UniProt D6RGC2)
ENST00000504187.5	69.5541	-0.23549	0.823075	PIGG	The sequence shown here is derived from an Ensembl automatic analysis pipeline and should be considered as preliminary data. (from UniProt D6RD39)
ENST00000453061.7	422.167	-0.163463	0.682837	PIGG	Homo sapiens phosphatidylinositol glycan anchor biosynthesis class G (PIGG), transcript variant 23, non-coding RNA. (from RefSeq NR_144334)
ENST00000310340.9	414.715	-0.167967	0.673806	PIGG	Homo sapiens phosphatidylinositol glycan anchor biosynthesis class G (PIGG), transcript variant 2, mRNA. (from RefSeq NM_017733)
ENST00000504346.5	384.211	-0.126091	0.77628	PIGG	Homo sapiens phosphatidylinositol glycan anchor biosynthesis class G (PIGG), transcript variant 10, mRNA. (from RefSeq NM_001345987)
ENST00000503111.5	149.534	0.166124	0.808592	PIGG	Homo sapiens phosphatidylinositol glycan anchor biosynthesis class G (PIGG), transcript variant 7, mRNA. (from RefSeq NM_001289057)
ENST00000511448.5	82.8304	-0.0947316	0.929237	PIGG	The sequence shown here is derived from an Ensembl automatic analysis pipeline and should be considered as preliminary data. (from UniProt D6R9J9)
ENST00000506402.5	225.698	-0.11972	0.842249	PIGG	The sequence shown here is derived from an Ensembl automatic analysis pipeline and should be considered as preliminary data. (from UniProt E7EM50)
ENST00000383028.8	343.418	-0.268143	0.501813	PIGG	Homo sapiens phosphatidylinositol glycan anchor biosynthesis class G (PIGG), transcript variant 24, mRNA. (from RefSeq NM_001345994)
ENST00000509768.1	219.066	0.00182416	0.998373	PIGG	Homo sapiens phosphatidylinositol glycan anchor biosynthesis class G (PIGG), transcript variant 12, mRNA. (from RefSeq NM_001345989)
ENST00000610212.2	150.523	0.429515	0.458445	TMEM271	Homo sapiens transmembrane protein 271 (TMEM271), mRNA. (from RefSeq NM_001362796)
ENST00000304312.5	1993.87	0.806455	3.22483e-12	ATP5ME	Homo sapiens ATP synthase membrane subunit e (ATP5ME), transcript variant 1, mRNA. (from RefSeq NM_007100)
ENST00000506838.5	111.079	-0.656376	0.23773	MYL5	Homo sapiens myosin light chain 5 (MYL5), transcript variant 2, mRNA. (from RefSeq NM_001363650)
ENST00000505477.5	111.079	-0.656376	0.23773	MYL5	Myosin is a hexamer of 2 heavy chains and 4 light chains. (from UniProt Q02045)
ENST00000511290.5	111.079	-0.656376	0.23773	MYL5	Myosin is a hexamer of 2 heavy chains and 4 light chains. (from UniProt Q02045)
ENST00000400159.6	143.692	-0.50695	0.347803	MYL5	Homo sapiens myosin light chain 5 (MYL5), transcript variant 1, mRNA. (from RefSeq NM_002477)
ENST00000513662.1	38.564	-0.24034	0.897333	MYL5	The sequence shown here is derived from an Ensembl automatic analysis pipeline and should be considered as preliminary data. (from UniProt D6RA88)
ENST00000507804.1	99.3079	-0.170056	0.860475	MYL5	The sequence shown here is derived from an Ensembl automatic analysis pipeline and should be considered as preliminary data. (from UniProt D6RJ91)
ENST00000419774.5	73.1309	0.174128	0.882677	PCGF3	The sequence shown here is derived from an Ensembl automatic analysis pipeline and should be considered as preliminary data. (from UniProt C9JGV3)
ENST00000362003.9	559.588	-0.436994	0.0567379	PCGF3	Homo sapiens polycomb group ring finger 3 (PCGF3), transcript variant 2, mRNA. (from RefSeq NM_006315)
ENST00000400151.6	118.503	-0.398008	0.516211	PCGF3	The sequence shown here is derived from an Ensembl automatic analysis pipeline and should be considered as preliminary data. (from UniProt B5MEC4)
ENST00000427463.5	105.322	-0.0275404	0.978924	PCGF3	The sequence shown here is derived from an Ensembl automatic analysis pipeline and should be considered as preliminary data. (from UniProt C9JYD0)
ENST00000470161.6	559.588	-0.436994	0.0567379	PCGF3	Component of a Polycomb group (PcG) multiprotein PRC1- like complex, a complex class required to maintain the transcriptionally repressive state of many genes, including Hox genes, throughout development. PcG PRC1 complex acts via chromatin remodeling and modification of histones; it mediates monoubiquitination of histone H2A 'Lys-119', rendering chromatin heritably changed in its expressibility. (from UniProt Q3KNV8)
ENST00000430644.5	81.4785	-0.289085	0.734386	PCGF3	The sequence shown here is derived from an Ensembl automatic analysis pipeline and should be considered as preliminary data. (from UniProt F2Z3P3)
ENST00000440452.5	81.4785	-0.289085	0.734386	PCGF3	The sequence shown here is derived from an Ensembl automatic analysis pipeline and should be considered as preliminary data. (from UniProt F2Z3P3)
ENST00000433814.5	239.308	-0.0621781	0.920746	PCGF3	The sequence shown here is derived from an Ensembl automatic analysis pipeline and should be considered as preliminary data. (from UniProt C9J3G7)
ENST00000620529.1	68.8339	-0.352079	0.694888	PCGF3	polycomb group ring finger 3 (from HGNC PCGF3)
ENST00000304062.11	35.4143	0.738148	0.507486	CPLX1	Homo sapiens complexin 1 (CPLX1), mRNA. (from RefSeq NM_006651)
ENST00000505203.1	22.9722	0.606126	0.696831	CPLX1	The sequence shown here is derived from an Ensembl automatic analysis pipeline and should be considered as preliminary data. (from UniProt D6RI11)
ENST00000504062.1	27.7134	0.804557	0.527688	CPLX1	The sequence shown here is derived from an Ensembl automatic analysis pipeline and should be considered as preliminary data. (from UniProt D6RAG3)
ENST00000504668.5	32.8776	-0.386977	0.775889	GAK	The sequence shown here is derived from an Ensembl automatic analysis pipeline and should be considered as preliminary data. (from UniProt H0Y9M4)
ENST00000314167.9	957.86	-0.473056	0.00311891	GAK	Homo sapiens cyclin G associated kinase (GAK), transcript variant 1, mRNA. (from RefSeq NM_005255)
ENST00000511163.5	910.464	-0.463154	0.00518548	GAK	Homo sapiens cyclin G associated kinase (GAK), transcript variant 3, mRNA. (from RefSeq NM_001318134)
ENST00000511980.5	327.574	-0.610235	0.0237265	GAK	The sequence shown here is derived from an Ensembl automatic analysis pipeline and should be considered as preliminary data. (from UniProt H0Y8H5)
ENST00000618573.4	320.449	-0.529414	0.0742887	GAK	cyclin G associated kinase (from HGNC GAK)
ENST00000510799.1	185.103	-0.820254	0.0226375	GAK	The sequence shown here is derived from an Ensembl automatic analysis pipeline and should be considered as preliminary data. (from UniProt H0YA39)
ENST00000505819.5	37.1514	-0.296161	0.829426	GAK	cyclin G associated kinase (from HGNC GAK)
ENST00000502656.5	74.2309	-0.462402	0.602161	GAK	The sequence shown here is derived from an Ensembl automatic analysis pipeline and should be considered as preliminary data. (from UniProt D6RAW3)
ENST00000512325.3	28.1443	-0.62019	0.651775	GAK	The sequence shown here is derived from an Ensembl automatic analysis pipeline and should be considered as preliminary data. (from UniProt D6RAQ7)
ENST00000511229.5	29.22	-0.423549	0.783553	GAK	The sequence shown here is derived from an Ensembl automatic analysis pipeline and should be considered as preliminary data. (from UniProt D6RC24)
ENST00000628912.1	37.1514	-0.296161	0.829426	GAK	cyclin G associated kinase (from HGNC GAK)
ENST00000507319.5	31.8577	-0.131185	0.941287	TMEM175	The sequence shown here is derived from an Ensembl automatic analysis pipeline and should be considered as preliminary data. (from UniProt D6RAU7)
ENST00000514453.5	57.9169	0.0779504	0.952646	TMEM175	The sequence shown here is derived from an Ensembl automatic analysis pipeline and should be considered as preliminary data. (from UniProt D6RDY8)
ENST00000515492.5	77.0404	-0.274303	0.77455	TMEM175	The sequence shown here is derived from an Ensembl automatic analysis pipeline and should be considered as preliminary data. (from UniProt E7ETE6)
ENST00000509508.5	43.6826	-0.401422	0.747082	TMEM175	The sequence shown here is derived from an Ensembl automatic analysis pipeline and should be considered as preliminary data. (from UniProt D6RAJ5)
ENST00000264771.9	166.362	-0.435384	0.3703	TMEM175	Homo sapiens transmembrane protein 175 (TMEM175), transcript variant 1, mRNA. (from RefSeq NM_032326)
ENST00000515740.5	125.842	-0.580188	0.271039	TMEM175	Homo sapiens transmembrane protein 175 (TMEM175), transcript variant 7, mRNA. (from RefSeq NM_001297428)
ENST00000508204.5	135.391	-0.452077	0.405878	TMEM175	Homo sapiens transmembrane protein 175 (TMEM175), transcript variant 4, mRNA. (from RefSeq NM_001297425)
ENST00000510493.5	98.0621	-0.457093	0.515624	TMEM175	The sequence shown here is derived from an Ensembl automatic analysis pipeline and should be considered as preliminary data. (from UniProt D6RBE5)
ENST00000514546.5	44.9763	-0.112995	0.937191	TMEM175	The sequence shown here is derived from an Ensembl automatic analysis pipeline and should be considered as preliminary data. (from UniProt D6RIZ2)
ENST00000622959.3	125.842	-0.580188	0.271039	TMEM175	Homo sapiens transmembrane protein 175 (TMEM175), transcript variant 6, mRNA. (from RefSeq NM_001297427)
ENST00000273814.8	240.701	-0.568253	0.101664	DGKQ	Homo sapiens diacylglycerol kinase theta (DGKQ), mRNA. (from RefSeq NM_001347)
ENST00000509465.5	235.124	-0.606575	0.0785359	DGKQ	The sequence shown here is derived from an Ensembl automatic analysis pipeline and should be considered as preliminary data. (from UniProt H0YA20)
ENST00000515182.1	46.9166	-0.541705	0.621885	DGKQ	The sequence shown here is derived from an Ensembl automatic analysis pipeline and should be considered as preliminary data. (from UniProt H0Y8Q7)
ENST00000510286.1	32.8085	-0.550347	0.677878	DGKQ	The sequence shown here is derived from an Ensembl automatic analysis pipeline and should be considered as preliminary data. (from UniProt D6RJB4)
ENST00000247933.9	35.6484	-0.17185	0.91489	IDUA	Homo sapiens iduronidase alpha-L- (IDUA), transcript variant 2, non-coding RNA. (from RefSeq NR_110313)
ENST00000514224.2	35.6484	-0.17185	0.91489	IDUA	Homo sapiens iduronidase alpha-L- (IDUA), transcript variant 3, mRNA. (from RefSeq NM_001363576)
ENST00000398484.6	656.71	-0.0339824	0.945868	FGFRL1	Has a negative effect on cell proliferation (By similarity). (from UniProt Q8N441)
ENST00000510644.6	656.71	-0.0339824	0.945868	FGFRL1	Homo sapiens fibroblast growth factor receptor like 1 (FGFRL1), transcript variant 1, mRNA. (from RefSeq NM_001004356)
ENST00000504138.5	656.71	-0.0339824	0.945868	FGFRL1	Homo sapiens fibroblast growth factor receptor like 1 (FGFRL1), transcript variant 4, mRNA. (from RefSeq NM_001370296)
ENST00000512174.1	38.1377	0.724763	0.488567	FGFRL1	The sequence shown here is derived from an Ensembl automatic analysis pipeline and should be considered as preliminary data. (from UniProt D6REM7)
ENST00000507339.5	141.65	0.396573	0.489089	FGFRL1	The sequence shown here is derived from an Ensembl automatic analysis pipeline and should be considered as preliminary data. (from UniProt D6RBN8)
ENST00000264748.6	656.71	-0.0339824	0.945868	FGFRL1	Homo sapiens fibroblast growth factor receptor like 1 (FGFRL1), transcript variant 3, mRNA. (from RefSeq NM_021923)
ENST00000382952.7	3418.66	-0.0455957	0.840825	CTBP1	Homo sapiens C-terminal binding protein 1 (CTBP1), transcript variant 2, mRNA. (from RefSeq NM_001012614)
ENST00000290921.10	3406.08	-0.0455564	0.841204	CTBP1	Homo sapiens C-terminal binding protein 1 (CTBP1), transcript variant 1, mRNA. (from RefSeq NM_001328)
ENST00000503594.5	1291.56	-0.0484027	0.87063	CTBP1	The sequence shown here is derived from an Ensembl automatic analysis pipeline and should be considered as preliminary data. (from UniProt H0Y8U5)
ENST00000504092.5	2096.4	-0.03353	0.899458	CTBP1	Belongs to the D-isomer specific 2-hydroxyacid dehydrogenase family. (from UniProt H0Y8W7)
ENST00000510739.1	772.443	0.0595716	0.866336	CTBP1	The sequence shown here is derived from an Ensembl automatic analysis pipeline and should be considered as preliminary data. (from UniProt H0Y9M9)
ENST00000506180.5	1528.96	-0.0889421	0.743391	CTBP1	Belongs to the D-isomer specific 2-hydroxyacid dehydrogenase family. (from UniProt D6RAX2)
ENST00000514210.5	1443.68	-0.0849934	0.761624	CTBP1	The sequence shown here is derived from an Ensembl automatic analysis pipeline and should be considered as preliminary data. (from UniProt E7EPF8)
ENST00000515399.5	1444.55	-0.0858191	0.758382	CTBP1	The sequence shown here is derived from an Ensembl automatic analysis pipeline and should be considered as preliminary data. (from UniProt E7ESU7)
ENST00000513420.1	1298.46	-0.123379	0.641223	CTBP1	The sequence shown here is derived from an Ensembl automatic analysis pipeline and should be considered as preliminary data. (from UniProt E9PGB1)
ENST00000510568.1	348.918	-0.383314	0.261485	CTBP1	The sequence shown here is derived from an Ensembl automatic analysis pipeline and should be considered as preliminary data. (from UniProt E7EUB3)
ENST00000505177.6	536.917	0.178063	0.599683	MAEA	Contains 1 CTLH domain. (from UniProt E7ESC7)
ENST00000513301.5	85.0421	0.0399129	0.970772	MAEA	The sequence shown here is derived from an Ensembl automatic analysis pipeline and should be considered as preliminary data. (from UniProt D6RA86)
ENST00000503653.5	328.615	0.179162	0.698114	MAEA	The sequence shown here is derived from an Ensembl automatic analysis pipeline and should be considered as preliminary data. (from UniProt D6REW7)
ENST00000264750.10	485.146	0.153512	0.670362	MAEA	Homo sapiens macrophage erythroblast attacher (MAEA), transcript variant 2, mRNA. (from RefSeq NM_005882)
ENST00000303400.9	542.581	0.187621	0.569571	MAEA	Homo sapiens macrophage erythroblast attacher (MAEA), transcript variant 3, mRNA. (from RefSeq NM_001297430)
ENST00000509254.5	84.6558	0.0484926	0.964385	MAEA	The sequence shown here is derived from an Ensembl automatic analysis pipeline and should be considered as preliminary data. (from UniProt D6RA86)
ENST00000502558.5	189.887	0.251921	0.64278	MAEA	Contains 1 CTLH domain. (from UniProt D6RE80)
ENST00000514708.5	419.139	0.100008	0.820309	MAEA	Homo sapiens macrophage erythroblast attacher (MAEA), transcript variant 7, non-coding RNA. (from RefSeq NR_123716)
ENST00000509531.5	306.255	0.175583	0.698113	MAEA	The sequence shown here is derived from an Ensembl automatic analysis pipeline and should be considered as preliminary data. (from UniProt D6RDW4)
ENST00000510794.5	540.87	0.189603	0.564428	MAEA	Homo sapiens macrophage erythroblast attacher (MAEA), transcript variant 5, mRNA. (from RefSeq NM_001297432)
ENST00000512842.5	145.556	0.18527	0.795552	MAEA	The sequence shown here is derived from an Ensembl automatic analysis pipeline and should be considered as preliminary data. (from UniProt D6RID6)
ENST00000505839.1	494.436	0.146606	0.697752	MAEA	Homo sapiens macrophage erythroblast attacher (MAEA), transcript variant 6, mRNA. (from RefSeq NM_001297433)
ENST00000389851.10	107.452	-0.905638	0.0653266	UVSSA	Homo sapiens UV stimulated scaffold protein A (UVSSA), transcript variant 1, mRNA. (from RefSeq NM_020894)
ENST00000511216.5	107.452	-0.905638	0.0653266	UVSSA	Factor involved in transcription-coupled nucleotide excision repair (TC-NER) in response to UV damage. TC-NER allows RNA polymerase II-blocking lesions to be rapidly removed from the transcribed strand of active genes. Acts by promoting stabilization of ERCC6 by recruiting deubiquitinating enzyme USP7 to TC-NER complexes, preventing UV-induced degradation of ERCC6 by the proteasome. Interacts with the elongating form of RNA polymerase II (RNA pol IIo) and facilitates its ubiquitination at UV damage sites, leading to promote RNA pol IIo backtracking to allow access to the nucleotide excision repair machinery. Not involved in processing oxidative damage. (from UniProt Q2YD98)
ENST00000507531.5	107.452	-0.905638	0.0653266	UVSSA	Factor involved in transcription-coupled nucleotide excision repair (TC-NER) in response to UV damage. TC-NER allows RNA polymerase II-blocking lesions to be rapidly removed from the transcribed strand of active genes. Acts by promoting stabilization of ERCC6 by recruiting deubiquitinating enzyme USP7 to TC-NER complexes, preventing UV-induced degradation of ERCC6 by the proteasome. Interacts with the elongating form of RNA polymerase II (RNA pol IIo) and facilitates its ubiquitination at UV damage sites, leading to promote RNA pol IIo backtracking to allow access to the nucleotide excision repair machinery. Not involved in processing oxidative damage. (from UniProt Q2YD98)
ENST00000511563.5	38.0337	-1.22866	0.146467	UVSSA	Factor involved in transcription-coupled nucleotide excision repair (TC-NER) in response to UV damage. TC-NER allows RNA polymerase II-blocking lesions to be rapidly removed from the transcribed strand of active genes. Acts by promoting stabilization of ERCC6 by recruiting deubiquitinating enzyme USP7 to TC-NER complexes, preventing UV-induced degradation of ERCC6 by the proteasome. Interacts with the elongating form of RNA polymerase II (RNA pol IIo) and facilitates its ubiquitination at UV damage sites, leading to promote RNA pol IIo backtracking to allow access to the nucleotide excision repair machinery. Not involved in processing oxidative damage. (from UniProt Q2YD98)
ENST00000512728.5	38.0337	-1.22866	0.146467	UVSSA	Factor involved in transcription-coupled nucleotide excision repair (TC-NER) in response to UV damage. TC-NER allows RNA polymerase II-blocking lesions to be rapidly removed from the transcribed strand of active genes. Acts by promoting stabilization of ERCC6 by recruiting deubiquitinating enzyme USP7 to TC-NER complexes, preventing UV-induced degradation of ERCC6 by the proteasome. Interacts with the elongating form of RNA polymerase II (RNA pol IIo) and facilitates its ubiquitination at UV damage sites, leading to promote RNA pol IIo backtracking to allow access to the nucleotide excision repair machinery. Not involved in processing oxidative damage. (from UniProt Q2YD98)
ENST00000489418.6	1693.95	0.255749	0.144897	SLBP	Homo sapiens stem-loop binding protein (SLBP), transcript variant 1, mRNA. (from RefSeq NM_006527)
ENST00000429429.6	1538.73	0.199244	0.289429	SLBP	Homo sapiens stem-loop binding protein (SLBP), transcript variant 3, mRNA. (from RefSeq NM_001306075)
ENST00000318386.8	1642.35	0.241644	0.201234	SLBP	The sequence shown here is derived from an Ensembl automatic analysis pipeline and should be considered as preliminary data. (from UniProt F8W8D3)
ENST00000483348.5	1390.34	0.171283	0.431825	SLBP	The sequence shown here is derived from an Ensembl automatic analysis pipeline and should be considered as preliminary data. (from UniProt H0YAE8)
ENST00000488267.5	1433.78	0.190925	0.366745	SLBP	Homo sapiens stem-loop binding protein (SLBP), transcript variant 2, mRNA. (from RefSeq NM_001306074)
ENST00000480936.1	796.309	0.2204	0.403954	SLBP	The sequence shown here is derived from an Ensembl automatic analysis pipeline and should be considered as preliminary data. (from UniProt H7C4H8)
ENST00000458173.4	364.136	-0.383682	0.254498	TACC3	The sequence shown here is derived from an Ensembl automatic analysis pipeline and should be considered as preliminary data. (from UniProt E7EMT0)
ENST00000382936.8	1708.76	-0.118827	0.622581	TMEM129	Homo sapiens transmembrane protein 129 (TMEM129), transcript variant 1, mRNA. (from RefSeq NM_001127266)
ENST00000303277.6	1043.45	-0.14326	0.574842	TMEM129	Homo sapiens transmembrane protein 129 (TMEM129), transcript variant 2, mRNA. (from RefSeq NM_138385)
ENST00000536901.1	1708.76	-0.118827	0.622581	TMEM129	Membrane; Multi-pass membrane protein (Potential). (from UniProt A0AVI4)
ENST00000460722.1	88.0166	-0.424797	0.63027	TMEM129	The sequence shown here is derived from an Ensembl automatic analysis pipeline and should be considered as preliminary data. (from UniProt H7C4I8)
ENST00000480360.1	132.644	-0.180029	0.817888	TMEM129	The sequence shown here is derived from an Ensembl automatic analysis pipeline and should be considered as preliminary data. (from UniProt H7C4G7)
ENST00000651472.1	1275.03	-0.35833	0.032842	TACC3	Plays a role in the microtubule-dependent coupling of the nucleus and the centrosome. Involved in the processes that regulate centrosome-mediated interkinetic nuclear migration (INM) of neural progenitors (By similarity). May be involved in the control of cell growth and differentiation. May contribute to cancer. (from UniProt Q9Y6A5)
ENST00000612220.4	173.76	-0.587921	0.182874	TACC3	transforming acidic coiled-coil containing protein 3 (from HGNC TACC3)
ENST00000485989.6	260.555	-0.548485	0.100127	TACC3	The sequence shown here is derived from an Ensembl automatic analysis pipeline and should be considered as preliminary data. (from UniProt C9JWI7)
ENST00000313288.9	1275.03	-0.35833	0.032842	TACC3	Homo sapiens transforming acidic coiled-coil containing protein 3 (TACC3), mRNA. (from RefSeq NM_006342)
ENST00000467746.6	30.4464	-0.429962	0.776012	TACC3	The sequence shown here is derived from an Ensembl automatic analysis pipeline and should be considered as preliminary data. (from UniProt F8WC55)
ENST00000617535.4	173.76	-0.587921	0.182874	TACC3	transforming acidic coiled-coil containing protein 3 (from HGNC TACC3)
ENST00000493975.5	323.507	-0.44638	0.201281	TACC3	The sequence shown here is derived from an Ensembl automatic analysis pipeline and should be considered as preliminary data. (from UniProt C9JA91)
ENST00000652770.1	1227.18	-0.360964	0.0344678	TACC3	transforming acidic coiled-coil containing protein 3 (from HGNC TACC3)
ENST00000470136.2	245.989	-0.195411	0.704956	TACC3	The sequence shown here is derived from an Ensembl automatic analysis pipeline and should be considered as preliminary data. (from UniProt H0Y8F2)
ENST00000651817.1	415.232	-0.25914	0.450698	TACC3	transforming acidic coiled-coil containing protein 3 (from HGNC TACC3)
ENST00000440486.7	964.226	-0.514579	0.00659704	FGFR3	Homo sapiens fibroblast growth factor receptor 3 (FGFR3), transcript variant 4, mRNA. (from RefSeq NM_001354809)
ENST00000481110.6	918.166	-0.541893	0.00456117	FGFR3	Homo sapiens fibroblast growth factor receptor 3 (FGFR3), transcript variant 5, mRNA. (from RefSeq NM_001354810)
ENST00000340107.8	996.631	-0.487511	0.015402	FGFR3	Homo sapiens fibroblast growth factor receptor 3 (FGFR3), transcript variant 3, mRNA. (from RefSeq NM_001163213)
ENST00000412135.6	869.307	-0.493752	0.0145159	FGFR3	Homo sapiens fibroblast growth factor receptor 3 (FGFR3), transcript variant 2, mRNA. (from RefSeq NM_022965)
ENST00000613647.4	326.891	-0.500715	0.115056	FGFR3	Homo sapiens fibroblast growth factor receptor 3 (FGFR3), transcript variant 6, non-coding RNA. (from RefSeq NR_148971)
ENST00000352904.6	869.307	-0.493752	0.0145159	FGFR3	Tyrosine-protein kinase that acts as cell-surface receptor for fibroblast growth factors and plays an essential role in the regulation of cell proliferation, differentiation and apoptosis. Plays an essential role in the regulation of chondrocyte differentiation, proliferation and apoptosis, and is required for normal skeleton development. Regulates both osteogenesis and postnatal bone mineralization by osteoblasts. Promotes apoptosis in chondrocytes, but can also promote cancer cell proliferation. Required for normal development of the inner ear. Phosphorylates PLCG1, CBL and FRS2. Ligand binding leads to the activation of several signaling cascades. Activation of PLCG1 leads to the production of the cellular signaling molecules diacylglycerol and inositol 1,4,5-trisphosphate. Phosphorylation of FRS2 triggers recruitment of GRB2, GAB1, PIK3R1 and SOS1, and mediates activation of RAS, MAPK1/ERK2, MAPK3/ERK1 and the MAP kinase signaling pathway, as well as of the AKT1 signaling pathway. Plays a role in the regulation of vitamin D metabolism. Mutations that lead to constitutive kinase activation or impair normal FGFR3 maturation, internalization and degradation lead to aberrant signaling. Over-expressed or constitutively activated FGFR3 promotes activation of PTPN11/SHP2, STAT1, STAT5A and STAT5B. (from UniProt P22607)
ENST00000260795.7	326.891	-0.500715	0.115056	FGFR3	fibroblast growth factor receptor 3 (from HGNC FGFR3)
ENST00000507588.1	82.5866	-0.516801	0.485728	FGFR3	fibroblast growth factor receptor 3 (from HGNC FGFR3)
ENST00000302787.3	1450.35	-0.160742	0.449338	LETM1	Homo sapiens leucine zipper and EF-hand containing transmembrane protein 1 (LETM1), mRNA. (from RefSeq NM_012318)
ENST00000508803.6	6694.65	-0.379621	0.000608327	NSD2	Homo sapiens nuclear receptor binding SET domain protein 2 (NSD2), transcript variant 10, mRNA. (from RefSeq NM_001042424)
ENST00000507820.5	155.353	-0.288534	0.68261	NSD2	The sequence shown here is derived from an Ensembl automatic analysis pipeline and should be considered as preliminary data. (from UniProt D6RFE7)
ENST00000514045.5	4223.24	-0.36706	0.00386551	NSD2	Histone methyltransferase with histone H3 'Lys-27' (H3K27me) methyltransferase activity. Isoform RE-IIBP may act as a transcription regulator that binds DNA and suppresses IL5 transcription through HDAC recruitment. (from UniProt O96028)
ENST00000515806.1	1167.02	-0.277891	0.228674	NSD2	The sequence shown here is derived from an Ensembl automatic analysis pipeline and should be considered as preliminary data. (from UniProt D6RIS1)
ENST00000353275.9	4252.6	-0.3585	0.00523042	NSD2	Histone methyltransferase with histone H3 'Lys-27' (H3K27me) methyltransferase activity. Isoform RE-IIBP may act as a transcription regulator that binds DNA and suppresses IL5 transcription through HDAC recruitment. (from UniProt O96028)
ENST00000382892.6	6694.65	-0.379621	0.000608327	NSD2	Homo sapiens nuclear receptor binding SET domain protein 2 (NSD2), transcript variant 2, mRNA. (from RefSeq NM_133331)
ENST00000382891.9	6694.65	-0.379621	0.000608327	NSD2	Homo sapiens nuclear receptor binding SET domain protein 2 (NSD2), transcript variant 3, mRNA. (from RefSeq NM_133335)
ENST00000420906.6	4223.24	-0.36706	0.00386551	NSD2	Homo sapiens nuclear receptor binding SET domain protein 2 (NSD2), transcript variant 8, mRNA. (from RefSeq NM_007331)
ENST00000312087.10	4252.6	-0.3585	0.00523042	NSD2	Histone methyltransferase with histone H3 'Lys-27' (H3K27me) methyltransferase activity. Isoform RE-IIBP may act as a transcription regulator that binds DNA and suppresses IL5 transcription through HDAC recruitment. (from UniProt O96028)
ENST00000382895.7	6694.65	-0.379621	0.000608327	NSD2	Homo sapiens nuclear receptor binding SET domain protein 2 (NSD2), transcript variant 1, mRNA. (from RefSeq NM_133330)
ENST00000503128.5	4252.6	-0.3585	0.00523042	NSD2	Histone methyltransferase with histone H3 'Lys-27' (H3K27me) methyltransferase activity. Isoform RE-IIBP may act as a transcription regulator that binds DNA and suppresses IL5 transcription through HDAC recruitment. (from UniProt O96028)
ENST00000509115.5	2522.6	-0.328594	0.0499974	NSD2	The sequence shown here is derived from an Ensembl automatic analysis pipeline and should be considered as preliminary data. (from UniProt D6R9V2)
ENST00000398261.5	4252.6	-0.3585	0.00523042	NSD2	Homo sapiens nuclear receptor binding SET domain protein 2 (NSD2), transcript variant 7, mRNA. (from RefSeq NM_133334)
ENST00000436793.5	1459.6	-0.278952	0.154266	NSD2	Histone methyltransferase with histone H3 'Lys-27' (H3K27me) methyltransferase activity. Isoform RE-IIBP may act as a transcription regulator that binds DNA and suppresses IL5 transcription through HDAC recruitment. (from UniProt O96028)
ENST00000512700.1	1459.6	-0.278952	0.154266	NSD2	Histone methyltransferase with histone H3 'Lys-27' (H3K27me) methyltransferase activity. Isoform RE-IIBP may act as a transcription regulator that binds DNA and suppresses IL5 transcription through HDAC recruitment. (from UniProt O96028)
ENST00000511904.1	1082.6	-0.394858	0.0248637	NSD2	The sequence shown here is derived from an Ensembl automatic analysis pipeline and should be considered as preliminary data. (from UniProt H0Y9L4)
ENST00000514329.5	761.116	-0.460145	0.0382304	NSD2	The sequence shown here is derived from an Ensembl automatic analysis pipeline and should be considered as preliminary data. (from UniProt H0Y9U6)
ENST00000382888.3	2162.37	-0.382921	0.00468702	NSD2	Histone methyltransferase with histone H3 'Lys-27' (H3K27me) methyltransferase activity. Isoform RE-IIBP may act as a transcription regulator that binds DNA and suppresses IL5 transcription through HDAC recruitment. (from UniProt O96028)
ENST00000542778.5	583.112	-0.114301	0.757087	NELFA	negative elongation factor complex member A (from HGNC NELFA)
ENST00000382882.9	582.087	-0.112367	0.761123	NELFA	Homo sapiens negative elongation factor complex member A (NELFA), mRNA. (from RefSeq NM_005663)
ENST00000416258.5	533.86	-0.138529	0.703715	NELFA	The sequence shown here is derived from an Ensembl automatic analysis pipeline and should be considered as preliminary data. (from UniProt H0Y3X6)
ENST00000333877.8	49.7335	-0.0557988	0.968312	NELFA	The sequence shown here is derived from an Ensembl automatic analysis pipeline and should be considered as preliminary data. (from UniProt F8W954)
ENST00000453740.5	220.414	-0.132772	0.822515	NELFA	The sequence shown here is derived from an Ensembl automatic analysis pipeline and should be considered as preliminary data. (from UniProt H7C2C7)
ENST00000431323.6	243.866	-0.0109757	0.98698	NELFA	The sequence shown here is derived from an Ensembl automatic analysis pipeline and should be considered as preliminary data. (from UniProt C9JHL4)
ENST00000455762.5	204.115	0.00755454	0.992277	NELFA	The sequence shown here is derived from an Ensembl automatic analysis pipeline and should be considered as preliminary data. (from UniProt C9JEM7)
ENST00000411649.3	142.798	0.00700545	0.994095	NELFA	The sequence shown here is derived from an Ensembl automatic analysis pipeline and should be considered as preliminary data. (from UniProt H7C0W2)
ENST00000443203.5	38.915	-0.0993233	0.94786	NELFA	The sequence shown here is derived from an Ensembl automatic analysis pipeline and should be considered as preliminary data. (from UniProt F8WF98)
ENST00000458616.1	38.2802	0.0550209	0.971557	NELFA	The sequence shown here is derived from an Ensembl automatic analysis pipeline and should be considered as preliminary data. (from UniProt H7C2M8)
ENST00000409248.8	275.331	1.19522	2.58221e-05	C4orf48	Homo sapiens chromosome 4 open reading frame 48 (C4orf48), transcript variant 1, mRNA. (from RefSeq NM_001168243)
ENST00000409860.1	230.093	1.19494	0.000312726	C4orf48	Homo sapiens chromosome 4 open reading frame 48 (C4orf48), transcript variant 2, mRNA. (from RefSeq NM_001141936)
ENST00000423729.2	138.671	0.0353787	0.969126	NAT8L	Homo sapiens N-acetyltransferase 8 like (NAT8L), mRNA. (from RefSeq NM_178557)
ENST00000331662.3	99.6631	-0.378975	0.597491	NAT8L	N-acetyltransferase 8 like (from HGNC NAT8L)
ENST00000382865.5	81.1738	-0.595643	0.404489	POLN	Deoxynucleoside triphosphate + DNA(n) = diphosphate + DNA(n+1). (from UniProt Q7Z5Q5)
ENST00000511885.6	81.1738	-0.595643	0.404489	POLN	Homo sapiens DNA polymerase nu (POLN), mRNA. (from RefSeq NM_181808)
ENST00000511098.1	34.9313	0.270697	0.857455	POLN	Belongs to the DNA polymerase type-A family. (from UniProt H0YA88)
ENST00000672739.1	296.896	0.275765	0.515198	HAUS3	HAUS augmin like complex subunit 3 (from HGNC HAUS3)
ENST00000672725.1	318.706	0.0201256	0.973849	HAUS3	HAUS augmin like complex subunit 3 (from HGNC HAUS3)
ENST00000506763.5	247.253	-0.0212	0.974634	HAUS3	Contributes to mitotic spindle assembly, maintenance of centrosome integrity and completion of cytokinesis as part of the HAUS augmin-like complex. (from UniProt Q68CZ6)
ENST00000243706.8	296.896	0.275765	0.515198	HAUS3	Homo sapiens HAUS augmin like complex subunit 3 (HAUS3), transcript variant 2, mRNA. (from RefSeq NM_024511)
ENST00000443786.2	296.896	0.275765	0.515198	HAUS3	Contributes to mitotic spindle assembly, maintenance of centrosome integrity and completion of cytokinesis as part of the HAUS augmin-like complex. (from UniProt Q68CZ6)
ENST00000337190.7	532.093	0.213294	0.565658	MXD4	Homo sapiens MAX dimerization protein 4 (MXD4), mRNA. (from RefSeq NM_006454)
ENST00000513380.1	85.0852	0.134605	0.890983	MXD4	The sequence shown here is derived from an Ensembl automatic analysis pipeline and should be considered as preliminary data. (from UniProt H0Y8Z5)
ENST00000510822.1	41.3693	0.489927	0.670275	MXD4	The sequence shown here is derived from an Ensembl automatic analysis pipeline and should be considered as preliminary data. (from UniProt D6RGV1)
ENST00000508471.5	25.5095	-0.761822	0.605501	ZFYVE28	zinc finger FYVE-type containing 28 (from HGNC ZFYVE28)
ENST00000290974.6	105.221	-0.194831	0.8232	ZFYVE28	Homo sapiens zinc finger FYVE-type containing 28 (ZFYVE28), transcript variant 2, mRNA. (from RefSeq NM_020972)
ENST00000511071.5	98.8349	-0.140746	0.88615	ZFYVE28	Homo sapiens zinc finger FYVE-type containing 28 (ZFYVE28), transcript variant 3, mRNA. (from RefSeq NM_001172656)
ENST00000515312.5	98.8273	-0.267179	0.751423	ZFYVE28	Homo sapiens zinc finger FYVE-type containing 28 (ZFYVE28), transcript variant 1, mRNA. (from RefSeq NM_001172659)
ENST00000503000.1	26.0205	0.0455071	0.982666	ZFYVE28	Homo sapiens zinc finger FYVE-type containing 28 (ZFYVE28), transcript variant 4, mRNA. (from RefSeq NM_001172657)
ENST00000504224.5	95.5435	-0.422168	0.543481	RNF4	The sequence shown here is derived from an Ensembl automatic analysis pipeline and should be considered as preliminary data. (from UniProt D6RJF5)
ENST00000541204.5	178.572	-0.27679	0.613415	RNF4	Homo sapiens ring finger protein 4 (RNF4), transcript variant 3, mRNA. (from RefSeq NM_001185010)
ENST00000502316.5	384.192	-0.309065	0.334297	RNF4	The sequence shown here is derived from an Ensembl automatic analysis pipeline and should be considered as preliminary data. (from UniProt D6RA71)
ENST00000507247.5	133.664	-0.404966	0.469148	RNF4	The sequence shown here is derived from an Ensembl automatic analysis pipeline and should be considered as preliminary data. (from UniProt D6RAD8)
ENST00000509258.5	99.0238	-0.422821	0.535129	RNF4	The sequence shown here is derived from an Ensembl automatic analysis pipeline and should be considered as preliminary data. (from UniProt D6RBZ1)
ENST00000314289.13	396.117	-0.310434	0.321309	RNF4	Homo sapiens ring finger protein 4 (RNF4), transcript variant 2, mRNA. (from RefSeq NM_002938)
ENST00000513284.5	42.4644	-1.20874	0.127613	RNF4	The sequence shown here is derived from an Ensembl automatic analysis pipeline and should be considered as preliminary data. (from UniProt D6RJ08)
ENST00000513578.5	42.357	-1.22601	0.120841	RNF4	The sequence shown here is derived from an Ensembl automatic analysis pipeline and should be considered as preliminary data. (from UniProt D6R9E0)
ENST00000511859.5	178.572	-0.27679	0.613415	RNF4	E3 ubiquitin-protein ligase which binds polysumoylated chains covalently attached to proteins and mediates 'Lys-6'-, 'Lys-11'-, 'Lys-48'- and 'Lys-63'-linked polyubiquitination of those substrates and their subsequent targeting to the proteasome for degradation. Regulates the degradation of several proteins including PML and the transcriptional activator PEA3. Involved in chromosome alignment and spindle assembly, it regulates the kinetochore CENPH-CENPI-CENPK complex by targeting polysumoylated CENPI to proteasomal degradation. Regulates the cellular responses to hypoxia and heat shock through degradation of respectively EPAS1 and PARP1. Alternatively, it may also bind DNA/nucleosomes and have a more direct role in the regulation of transcription for instance enhancing basal transcription and steroid receptor- mediated transcriptional activation. (from UniProt P78317)
ENST00000506706.5	396.117	-0.310434	0.321309	RNF4	Homo sapiens ring finger protein 4 (RNF4), transcript variant 1, mRNA. (from RefSeq NM_001185009)
ENST00000511600.5	396.117	-0.310434	0.321309	RNF4	E3 ubiquitin-protein ligase which binds polysumoylated chains covalently attached to proteins and mediates 'Lys-6'-, 'Lys-11'-, 'Lys-48'- and 'Lys-63'-linked polyubiquitination of those substrates and their subsequent targeting to the proteasome for degradation. Regulates the degradation of several proteins including PML and the transcriptional activator PEA3. Involved in chromosome alignment and spindle assembly, it regulates the kinetochore CENPH-CENPI-CENPK complex by targeting polysumoylated CENPI to proteasomal degradation. Regulates the cellular responses to hypoxia and heat shock through degradation of respectively EPAS1 and PARP1. Alternatively, it may also bind DNA/nucleosomes and have a more direct role in the regulation of transcription for instance enhancing basal transcription and steroid receptor- mediated transcriptional activation. (from UniProt P78317)
ENST00000513450.1	88.2709	-0.345208	0.657695	RNF4	The sequence shown here is derived from an Ensembl automatic analysis pipeline and should be considered as preliminary data. (from UniProt D6RBQ7)
ENST00000508235.1	192.811	-0.150845	0.818966	RNF4	The sequence shown here is derived from an Ensembl automatic analysis pipeline and should be considered as preliminary data. (from UniProt H0YAI5)
ENST00000637812.1	451.626	-0.60145	0.00763062	FAM193A	Homo sapiens family with sequence similarity 193 member A (FAM193A), transcript variant 8, mRNA. (from RefSeq NM_001366318)
ENST00000545951.5	394.235	-0.519556	0.0437646	FAM193A	Event=Alternative splicing; Named isoforms=4; Name=1; Synonyms=RES4-22B; IsoId=P78312-1; Sequence=Displayed; Name=2; Synonyms=RES4-22A; IsoId=P78312-2; Sequence=VSP_014615; Name=3; Synonyms=RES4-22C; IsoId=P78312-3; Sequence=VSP_014616, VSP_014617; Note=May be produced at very low levels due to a premature stop codon in the mRNA, leading to nonsense-mediated mRNA decay; Name=4; Synonyms=RES4-22D; IsoId=P78312-4; Sequence=VSP_014614; (from UniProt P78312)
ENST00000382839.7	406.989	-0.547917	0.0277813	FAM193A	Homo sapiens family with sequence similarity 193 member A (FAM193A), transcript variant 1, mRNA. (from RefSeq NM_003704)
ENST00000512465.5	244.357	-0.386234	0.327622	FAM193A	Homo sapiens family with sequence similarity 193 member A (FAM193A), transcript variant 3, non-coding RNA. (from RefSeq NR_046335)
ENST00000324666.9	404.281	-0.547233	0.0287262	FAM193A	Homo sapiens family with sequence similarity 193 member A (FAM193A), transcript variant 2, mRNA. (from RefSeq NM_001256666)
ENST00000502458.5	397.228	-0.564461	0.023952	FAM193A	Homo sapiens family with sequence similarity 193 member A (FAM193A), transcript variant 4, mRNA. (from RefSeq NM_001256667)
ENST00000505311.5	394.235	-0.519556	0.0437646	FAM193A	Homo sapiens family with sequence similarity 193 member A (FAM193A), transcript variant 5, mRNA. (from RefSeq NM_001256668)
ENST00000513898.5	248.557	-0.38952	0.316832	FAM193A	Homo sapiens family with sequence similarity 193 member A (FAM193A), transcript variant 6, non-coding RNA. (from RefSeq NR_046336)
ENST00000513350.2	332.566	-0.53304	0.0564861	FAM193A	The sequence shown here is derived from an Ensembl automatic analysis pipeline and should be considered as preliminary data. (from UniProt E7EUR8)
ENST00000510267.5	445.708	0.0410355	0.936267	TNIP2	Homo sapiens TNFAIP3 interacting protein 2 (TNIP2), transcript variant 2, mRNA. (from RefSeq NM_001161527)
ENST00000315423.12	515.538	0.00407743	0.994234	TNIP2	Homo sapiens TNFAIP3 interacting protein 2 (TNIP2), transcript variant 1, mRNA. (from RefSeq NM_024309)
ENST00000503235.1	382.153	-0.0532196	0.922537	TNIP2	Homo sapiens TNFAIP3 interacting protein 2 (TNIP2), transcript variant 3, mRNA. (from RefSeq NM_001292016)
ENST00000503219.5	134.071	-0.232964	0.732048	SH3BP2	Contains 1 PH domain. (from UniProt D6RAB4)
ENST00000503393.8	606.232	-0.250141	0.350373	SH3BP2	Homo sapiens SH3 domain binding protein 2 (SH3BP2), transcript variant 2, mRNA. (from RefSeq NM_001122681)
ENST00000504294.5	169.931	-0.111012	0.873229	SH3BP2	Contains 1 PH domain. (from UniProt D6R995)
ENST00000508385.5	197.068	-0.175682	0.760866	SH3BP2	Contains 1 PH domain. (from UniProt D6RER9)
ENST00000513020.5	58.4084	-0.337619	0.755402	SH3BP2	Binds differentially to the SH3 domains of certain proteins of signal transduction pathways. Binds to phosphatidylinositols; linking the hemopoietic tyrosine kinase fes to the cytoplasmic membrane in a phosphorylation dependent mechanism. (from UniProt P78314)
ENST00000512014.5	199.173	-0.156276	0.790979	SH3BP2	Contains 1 PH domain. (from UniProt D6RBL6)
ENST00000513095.5	133.14	-0.258319	0.698708	SH3BP2	Contains 1 PH domain. (from UniProt D6RC64)
ENST00000502260.5	134.071	-0.232964	0.732048	SH3BP2	Contains 1 PH domain. (from UniProt D6RAB4)
ENST00000435136.8	612.872	-0.246857	0.355902	SH3BP2	Homo sapiens SH3 domain binding protein 2 (SH3BP2), transcript variant 4, mRNA. (from RefSeq NM_001145855)
ENST00000511747.6	608.083	-0.255627	0.335573	SH3BP2	Homo sapiens SH3 domain binding protein 2 (SH3BP2), transcript variant 3, mRNA. (from RefSeq NM_001145856)
ENST00000515737.5	58.4084	-0.337619	0.755402	SH3BP2	Binds differentially to the SH3 domains of certain proteins of signal transduction pathways. Binds to phosphatidylinositols; linking the hemopoietic tyrosine kinase fes to the cytoplasmic membrane in a phosphorylation dependent mechanism. (from UniProt P78314)
ENST00000356331.9	606.232	-0.250141	0.350373	SH3BP2	Homo sapiens SH3 domain binding protein 2 (SH3BP2), transcript variant 1, mRNA. (from RefSeq NM_003023)
ENST00000513069.1	194.823	-0.316466	0.52613	SH3BP2	The sequence shown here is derived from an Ensembl automatic analysis pipeline and should be considered as preliminary data. (from UniProt H0YAD9)
ENST00000264758.11	1083.26	-0.00876681	0.979611	ADD1	Homo sapiens adducin 1 (ADD1), transcript variant 2, mRNA. (from RefSeq NM_014189)
ENST00000398125.5	888.634	-0.0483838	0.888014	ADD1	Homo sapiens adducin 1 (ADD1), transcript variant 4, mRNA. (from RefSeq NM_176801)
ENST00000510101.5	69.857	0.117253	0.915527	ADD1	The sequence shown here is derived from an Ensembl automatic analysis pipeline and should be considered as preliminary data. (from UniProt D6RJE2)
ENST00000446856.5	504.062	-0.0185809	0.968312	ADD1	adducin 1 (from HGNC ADD1)
ENST00000511797.5	186.754	-0.259673	0.626245	ADD1	The sequence shown here is derived from an Ensembl automatic analysis pipeline and should be considered as preliminary data. (from UniProt D6RAH3)
ENST00000513328.6	881.575	-0.0671072	0.834694	ADD1	The sequence shown here is derived from an Ensembl automatic analysis pipeline and should be considered as preliminary data. (from UniProt E7EV99)
ENST00000508277.5	139.263	0.329151	0.573648	ADD1	The sequence shown here is derived from an Ensembl automatic analysis pipeline and should be considered as preliminary data. (from UniProt D6RF25)
ENST00000503455.6	887.154	-0.0453333	0.896719	ADD1	The sequence shown here is derived from an Ensembl automatic analysis pipeline and should be considered as preliminary data. (from UniProt E7ENY0)
ENST00000355842.7	880.021	-0.0728699	0.817884	ADD1	Homo sapiens adducin 1 (ADD1), transcript variant 13, mRNA. (from RefSeq NM_001354762)
ENST00000651918.1	883.054	-0.0701262	0.825553	ADD1	Homo sapiens adducin 1 (ADD1), transcript variant 3, mRNA. (from RefSeq NM_014190)
ENST00000398123.6	888.634	-0.0483838	0.888014	ADD1	Membrane-cytoskeleton-associated protein that promotes the assembly of the spectrin-actin network. Binds to calmodulin. (from UniProt P35611)
ENST00000398129.5	1077.68	-0.0263534	0.937529	ADD1	Homo sapiens adducin 1 (ADD1), transcript variant 8, mRNA. (from RefSeq NM_001354756)
ENST00000514940.5	637.959	-0.0869031	0.805479	ADD1	The sequence shown here is derived from an Ensembl automatic analysis pipeline and should be considered as preliminary data. (from UniProt H0Y9H2)
ENST00000536424.2	144.123	-0.0894307	0.908984	ADD1	The sequence shown here is derived from an Ensembl automatic analysis pipeline and should be considered as preliminary data. (from UniProt H0YFD8)
ENST00000541843.2	131.138	0.0249464	0.978993	ADD1	The sequence shown here is derived from an Ensembl automatic analysis pipeline and should be considered as preliminary data. (from UniProt H0YG19)
ENST00000514800.5	735.287	0.22831	0.422252	MFSD10	The sequence shown here is derived from an Ensembl automatic analysis pipeline and should be considered as preliminary data. (from UniProt D6RE79)
ENST00000355443.9	738.831	0.237898	0.384771	MFSD10	Homo sapiens major facilitator superfamily domain containing 10 (MFSD10), transcript variant 2, mRNA. (from RefSeq NM_001146069)
ENST00000329687.8	738.831	0.237898	0.384771	MFSD10	Homo sapiens major facilitator superfamily domain containing 10 (MFSD10), transcript variant 1, mRNA. (from RefSeq NM_001120)
ENST00000503596.5	328.634	0.115091	0.824976	MFSD10	The sequence shown here is derived from an Ensembl automatic analysis pipeline and should be considered as preliminary data. (from UniProt D6R9N3)
ENST00000508221.5	569.434	0.262011	0.382815	MFSD10	The sequence shown here is derived from an Ensembl automatic analysis pipeline and should be considered as preliminary data. (from UniProt D6RIZ4)
ENST00000507272.5	109.743	0.14819	0.856993	MFSD10	The sequence shown here is derived from an Ensembl automatic analysis pipeline and should be considered as preliminary data. (from UniProt D6RHV1)
ENST00000507555.1	569.8	0.211167	0.521577	MFSD10	Homo sapiens major facilitator superfamily domain containing 10 (MFSD10), transcript variant 3, mRNA. (from RefSeq NM_001363679)
ENST00000416614.7	1418.18	-0.175363	0.364075	NOP14	Homo sapiens NOP14 nucleolar protein (NOP14), transcript variant 1, mRNA. (from RefSeq NM_001291978)
ENST00000314262.10	1418.18	-0.175363	0.364075	NOP14	Homo sapiens NOP14 nucleolar protein (NOP14), transcript variant 2, mRNA. (from RefSeq NM_003703)
ENST00000502735.5	1269.14	-0.116018	0.623841	NOP14	The sequence shown here is derived from an Ensembl automatic analysis pipeline and should be considered as preliminary data. (from UniProt E9PFK5)
ENST00000398071.4	1287.53	-0.124696	0.587407	NOP14	Homo sapiens NOP14 nucleolar protein (NOP14), transcript variant 3, mRNA. (from RefSeq NM_001291979)
ENST00000398052.9	62.515	-0.451251	0.65165	GRK4	Homo sapiens G protein-coupled receptor kinase 4 (GRK4), transcript variant 1, mRNA. (from RefSeq NM_182982)
ENST00000398051.8	62.1399	-0.443422	0.654596	GRK4	Homo sapiens G protein-coupled receptor kinase 4 (GRK4), transcript variant 4, mRNA. (from RefSeq NM_005307)
ENST00000503518.2	39.005	-0.1257	0.934875	GRK4	The sequence shown here is derived from an Ensembl automatic analysis pipeline and should be considered as preliminary data. (from UniProt D6REW5)
ENST00000345167.10	61.7812	-0.431269	0.666602	GRK4	Homo sapiens G protein-coupled receptor kinase 4 (GRK4), transcript variant 5, mRNA. (from RefSeq NM_001350173)
ENST00000504933.1	62.8736	-0.458686	0.64541	GRK4	Homo sapiens G protein-coupled receptor kinase 4 (GRK4), transcript variant 3, mRNA. (from RefSeq NM_001004057)
ENST00000355072.10	1507.81	-0.459627	0.00102369	HTT	Homo sapiens huntingtin (HTT), mRNA. (from RefSeq NM_002111)
ENST00000649131.1	27.7144	0.824056	0.528266	HTT	huntingtin (from HGNC HTT)
ENST00000509618.1	56.3525	-0.580704	0.551724	HTT	The sequence shown here is derived from an Ensembl automatic analysis pipeline and should be considered as preliminary data. (from UniProt H0YA07)
ENST00000650588.1	40.8737	-0.743027	0.47888	HTT	huntingtin (from HGNC HTT)
ENST00000650595.1	40.8737	-0.743027	0.47888	HTT	huntingtin (from HGNC HTT)
ENST00000502820.2	62.6444	-0.401414	0.669164	HTT	huntingtin (from HGNC HTT)
ENST00000344733.9	286.287	-0.507081	0.11397	RGS12	Homo sapiens regulator of G protein signaling 12 (RGS12), transcript variant 1, mRNA. (from RefSeq NM_198229)
ENST00000514268.5	164.513	-0.699221	0.0862207	RGS12	Contains 1 PDZ (DHR) domain. (from UniProt E9PBG5)
ENST00000382788.7	284.042	-0.464679	0.166843	RGS12	Homo sapiens regulator of G protein signaling 12 (RGS12), transcript variant 2, mRNA. (from RefSeq NM_002926)
ENST00000336727.7	286.287	-0.507081	0.11397	RGS12	Inhibits signal transduction by increasing the GTPase activity of G protein alpha subunits thereby driving them into their inactive GDP-bound form. (from UniProt O14924)
ENST00000338806.4	119.832	-0.33743	0.603747	RGS12	Homo sapiens regulator of G protein signaling 12 (RGS12), transcript variant 3, mRNA. (from RefSeq NM_198227)
ENST00000650182.1	1050.34	0.483892	0.004185	LRPAP1	Homo sapiens LDL receptor related protein associated protein 1 (LRPAP1), transcript variant 1, mRNA. (from RefSeq NM_002337)
ENST00000648517.1	730.136	0.54848	0.00376079	LRPAP1	LDL receptor related protein associated protein 1 (from HGNC LRPAP1)
ENST00000515119.5	77.5234	1.03937	0.0864494	LRPAP1	The sequence shown here is derived from an Ensembl automatic analysis pipeline and should be considered as preliminary data. (from UniProt D6REW6)
ENST00000509482.1	353.352	0.113361	0.836828	ADRA2C	Cell membrane; Multi-pass membrane protein (By similarity). (from UniProt D6RGL0)
ENST00000330055.7	513.965	0.162982	0.671407	ADRA2C	Homo sapiens adrenoceptor alpha 2C (ADRA2C), mRNA. (from RefSeq NM_000683)
ENST00000254742.6	197.466	0.527559	0.227611	TMEM128	Homo sapiens transmembrane protein 128 (TMEM128), transcript variant 3, mRNA. (from RefSeq NM_032927)
ENST00000382753.5	231.152	0.523309	0.19077	TMEM128	Homo sapiens transmembrane protein 128 (TMEM128), transcript variant 2, mRNA. (from RefSeq NM_001297552)
ENST00000343470.9	794.833	0.183204	0.558966	LYAR	Homo sapiens Ly1 antibody reactive (LYAR), transcript variant 1, mRNA. (from RefSeq NM_017816)
ENST00000452476.5	794.833	0.183204	0.558966	LYAR	Homo sapiens Ly1 antibody reactive (LYAR), transcript variant 2, mRNA. (from RefSeq NM_001145725)
ENST00000513174.1	105.562	0.574272	0.466047	LYAR	The sequence shown here is derived from an Ensembl automatic analysis pipeline and should be considered as preliminary data. (from UniProt D6RDJ1)
ENST00000515012.5	70.7562	-0.0593729	0.961487	ZBTB49	Homo sapiens zinc finger and BTB domain containing 49 (ZBTB49), transcript variant 3, non-coding RNA. (from RefSeq NR_138481)
ENST00000337872.9	122.473	-0.147598	0.853175	ZBTB49	Homo sapiens zinc finger and BTB domain containing 49 (ZBTB49), transcript variant 1, mRNA. (from RefSeq NM_145291)
ENST00000503703.5	17.3221	-0.118405	0.960172	ZBTB49	The sequence shown here is derived from an Ensembl automatic analysis pipeline and should be considered as preliminary data. (from UniProt D6RB16)
ENST00000502918.1	14.0947	0.344354	0.88123	ZBTB49	Contains 1 BTB (POZ) domain. (from UniProt D6RJ00)
ENST00000504302.1	34.4262	-0.268868	0.856009	ZBTB49	The sequence shown here is derived from an Ensembl automatic analysis pipeline and should be considered as preliminary data. (from UniProt H0Y8P2)
ENST00000511458.1	25.1947	-0.646511	0.650365	ZBTB49	The sequence shown here is derived from an Ensembl automatic analysis pipeline and should be considered as preliminary data. (from UniProt H0YAD4)
ENST00000421177.6	109.511	0.292068	0.676452	NSG1	Golgi apparatus membrane; Single-pass type II membrane protein (Potential). (from UniProt P42857)
ENST00000513555.5	109.511	0.292068	0.676452	NSG1	Golgi apparatus membrane; Single-pass type II membrane protein (Potential). (from UniProt P42857)
ENST00000505246.5	109.511	0.292068	0.676452	NSG1	Golgi apparatus membrane; Single-pass type II membrane protein (Potential). (from UniProt P42857)
ENST00000506380.5	109.511	0.292068	0.676452	NSG1	Golgi apparatus membrane; Single-pass type II membrane protein (Potential). (from UniProt P42857)
ENST00000397958.5	109.511	0.292068	0.676452	NSG1	Homo sapiens neuronal vesicle trafficking associated 1 (NSG1), transcript variant 3, mRNA. (from RefSeq NM_001287763)
ENST00000433139.6	109.511	0.292068	0.676452	NSG1	Homo sapiens neuronal vesicle trafficking associated 1 (NSG1), transcript variant 4, mRNA. (from RefSeq NM_001287764)
ENST00000621129.4	109.511	0.292068	0.676452	NSG1	Homo sapiens neuronal vesicle trafficking associated 1 (NSG1), transcript variant 1, mRNA. (from RefSeq NM_014392)
ENST00000513829.5	109.511	0.292068	0.676452	NSG1	Golgi apparatus membrane; Single-pass type II membrane protein (Potential). (from UniProt P42857)
ENST00000504171.1	86.1162	0.362693	0.640947	NSG1	Golgi apparatus membrane; Single-pass type II membrane protein (Potential). (from UniProt P42857)
ENST00000505286.5	253.824	0.299584	0.4829	STX18	The sequence shown here is derived from an Ensembl automatic analysis pipeline and should be considered as preliminary data. (from UniProt D6RF48)
ENST00000306200.7	289.143	0.290623	0.495486	STX18	Homo sapiens syntaxin 18 (STX18), transcript variant 5, non-coding RNA. (from RefSeq NR_144414)
ENST00000507908.5	162.362	0.142734	0.840361	STX18	The sequence shown here is derived from an Ensembl automatic analysis pipeline and should be considered as preliminary data. (from UniProt D6RC71)
ENST00000382723.5	603.528	0.301543	0.294407	MSX1	Homo sapiens msh homeobox 1 (MSX1), mRNA. (from RefSeq NM_002448)
ENST00000264956.11	314.528	-0.721254	0.00674766	EVC	Homo sapiens EvC ciliary complex subunit 1 (EVC), transcript variant 1, mRNA. (from RefSeq NM_153717)
ENST00000509451.1	180.72	-0.562598	0.18364	EVC	Homo sapiens EvC ciliary complex subunit 1 (EVC), transcript variant 3, mRNA. (from RefSeq NM_001306092)
ENST00000324989.12	450.07	-0.0763153	0.869485	CRMP1	Homo sapiens collapsin response mediator protein 1 (CRMP1), transcript variant 4, mRNA. (from RefSeq NM_001288662)
ENST00000397890.6	453.206	-0.0534262	0.913244	CRMP1	Homo sapiens collapsin response mediator protein 1 (CRMP1), transcript variant 2, mRNA. (from RefSeq NM_001313)
ENST00000512574.1	451.5	-0.0942246	0.834298	CRMP1	Homo sapiens collapsin response mediator protein 1 (CRMP1), transcript variant 3, mRNA. (from RefSeq NM_001288661)
ENST00000409021.9	216.159	-0.221177	0.695502	JAKMIP1	Homo sapiens janus kinase and microtubule interacting protein 1 (JAKMIP1), transcript variant 1, mRNA. (from RefSeq NM_001099433)
ENST00000637373.2	54.4935	-0.456934	0.664545	JAKMIP1	janus kinase and microtubule interacting protein 1 (from HGNC JAKMIP1)
ENST00000409371.8	158.066	-0.316996	0.610168	JAKMIP1	Associates with microtubules and may play a role in the microtubule-dependent transport of the GABA-B receptor. May play a role in JAK1 signaling and regulate microtubule cytoskeleton rearrangements. (from UniProt Q96N16)
ENST00000473053.5	204.448	-0.264654	0.631563	JAKMIP1	The sequence shown here is derived from an Ensembl automatic analysis pipeline and should be considered as preliminary data. (from UniProt F2Z2K5)
ENST00000282924.9	234.173	-0.288998	0.574757	JAKMIP1	Homo sapiens janus kinase and microtubule interacting protein 1 (JAKMIP1), transcript variant 2, mRNA. (from RefSeq NM_144720)
ENST00000409831.5	234.173	-0.288998	0.574757	JAKMIP1	Homo sapiens janus kinase and microtubule interacting protein 1 (JAKMIP1), transcript variant 3, mRNA. (from RefSeq NM_001306133)
ENST00000410077.2	187.331	-0.34921	0.530614	JAKMIP1	Homo sapiens janus kinase and microtubule interacting protein 1 (JAKMIP1), transcript variant 4, mRNA. (from RefSeq NM_001306134)
ENST00000503569.5	114.648	-0.140111	0.870851	WFS1	Participates in the regulation of cellular Ca(2+) homeostasis, at least partly, by modulating the filling state of the endoplasmic reticulum Ca(2+) store. (from UniProt O76024)
ENST00000226760.5	114.648	-0.140111	0.870851	WFS1	Homo sapiens wolframin ER transmembrane glycoprotein (WFS1), transcript variant 1, mRNA. (from RefSeq NM_006005)
ENST00000335585.9	754.592	-0.0281424	0.944065	PPP2R2C	Homo sapiens protein phosphatase 2 regulatory subunit Bgamma (PPP2R2C), transcript variant 2, mRNA. (from RefSeq NM_181876)
ENST00000382599.9	775.396	-0.0379228	0.92092	PPP2R2C	Homo sapiens protein phosphatase 2 regulatory subunit Bgamma (PPP2R2C), transcript variant 1, mRNA. (from RefSeq NM_020416)
ENST00000506140.5	754.592	-0.0281424	0.944065	PPP2R2C	Homo sapiens protein phosphatase 2 regulatory subunit Bgamma (PPP2R2C), transcript variant 3, mRNA. (from RefSeq NM_001206994)
ENST00000515571.5	754.592	-0.0281424	0.944065	PPP2R2C	Homo sapiens protein phosphatase 2 regulatory subunit Bgamma (PPP2R2C), transcript variant 5, mRNA. (from RefSeq NM_001206996)
ENST00000507294.1	754.592	-0.0281424	0.944065	PPP2R2C	Homo sapiens protein phosphatase 2 regulatory subunit Bgamma (PPP2R2C), transcript variant 4, mRNA. (from RefSeq NM_001206995)
ENST00000504248.5	179.174	-0.154813	0.804948	MAN2B2	Homo sapiens mannosidase alpha class 2B member 2 (MAN2B2), transcript variant 2, mRNA. (from RefSeq NM_001292038)
ENST00000285599.8	190.515	-0.11946	0.850863	MAN2B2	Homo sapiens mannosidase alpha class 2B member 2 (MAN2B2), transcript variant 1, mRNA. (from RefSeq NM_015274)
ENST00000505907.1	182.343	-0.0731245	0.916696	MAN2B2	The sequence shown here is derived from an Ensembl automatic analysis pipeline and should be considered as preliminary data. (from UniProt H0YA68)
ENST00000320912.8	975.046	0.580965	0.000416342	MRFAP1	Homo sapiens Morf4 family associated protein 1 (MRFAP1), transcript variant 1, mRNA. (from RefSeq NM_033296)
ENST00000617365.4	709.931	0.521286	0.00577303	MRFAP1	Morf4 family associated protein 1 (from HGNC MRFAP1)
ENST00000507420.1	975.046	0.580965	0.000416342	MRFAP1	Found in a complex composed of MORF4L1, MRFAP1 and RB1. Interacts via its N-terminus with MORF4L1. Interacts with CSTB and MORF4L2. (from UniProt Q9Y605)
ENST00000382581.4	975.046	0.580965	0.000416342	MRFAP1	Found in a complex composed of MORF4L1, MRFAP1 and RB1. Interacts via its N-terminus with MORF4L1. Interacts with CSTB and MORF4L2. (from UniProt Q9Y605)
ENST00000307533.10	126.436	0.924442	0.0780142	AC093323.1	Homo sapiens hypothetical LOC93622, mRNA (cDNA clone IMAGE:5272757). (from mRNA BC040997)
ENST00000635031.1	126.436	0.924442	0.0780142	AC093323.1	Homo sapiens hypothetical LOC93622, mRNA (cDNA clone IMAGE:5272522). (from mRNA BC066911)
ENST00000444232.3	126.436	0.924442	0.0780142	AC093323.1	Homo sapiens Morf4 family associated protein 1 like 1 pseudogene (LOC93622), transcript variant 2, non-coding RNA. (from RefSeq NR_158178)
ENST00000320848.7	319.992	0.115936	0.818095	MRFAP1L1	Homo sapiens Morf4 family associated protein 1 like 1 (MRFAP1L1), mRNA. (from RefSeq NM_203462)
ENST00000320776.5	287.809	0.289529	0.48905	BLOC1S4	Homo sapiens biogenesis of lysosomal organelles complex 1 subunit 4 (BLOC1S4), mRNA. (from RefSeq NM_018366)
ENST00000508423.1	53.0906	-0.686512	0.477219	KIAA0232	The sequence shown here is derived from an Ensembl automatic analysis pipeline and should be considered as preliminary data. (from UniProt D6REK0)
ENST00000307659.6	942.621	-0.351634	0.0611468	KIAA0232	Homo sapiens KIAA0232 (KIAA0232), transcript variant 1, mRNA. (from RefSeq NM_014743)
ENST00000425103.5	942.621	-0.351634	0.0611468	KIAA0232	Homo sapiens KIAA0232 (KIAA0232), transcript variant 2, mRNA. (from RefSeq NM_001100590)
ENST00000444368.1	160.905	-0.427507	0.419047	TBC1D14	The sequence shown here is derived from an Ensembl automatic analysis pipeline and should be considered as preliminary data. (from UniProt C9JP26)
ENST00000448507.5	1774.65	-0.308639	0.0286089	TBC1D14	Homo sapiens TBC1 domain family member 14 (TBC1D14), transcript variant 2, mRNA. (from RefSeq NM_001113361)
ENST00000409757.9	1774.65	-0.308639	0.0286089	TBC1D14	Homo sapiens TBC1 domain family member 14 (TBC1D14), transcript variant 1, mRNA. (from RefSeq NM_020773)
ENST00000427736.1	65.5129	-0.45476	0.605545	TBC1D14	The sequence shown here is derived from an Ensembl automatic analysis pipeline and should be considered as preliminary data. (from UniProt C9J541)
ENST00000410031.5	1473.74	-0.314681	0.0457935	TBC1D14	Homo sapiens TBC1 domain family member 14 (TBC1D14), transcript variant 5, mRNA. (from RefSeq NM_001330638)
ENST00000451522.6	1418	-0.302607	0.0607334	TBC1D14	Homo sapiens TBC1 domain family member 14 (TBC1D14), transcript variant 3, mRNA. (from RefSeq NM_001113363)
ENST00000446947.6	1140.78	-0.280957	0.128022	TBC1D14	Homo sapiens TBC1 domain family member 14 (TBC1D14), transcript variant 4, mRNA. (from RefSeq NM_001286805)
ENST00000439515.2	503.074	-0.454424	0.058949	TBC1D14	The sequence shown here is derived from an Ensembl automatic analysis pipeline and should be considered as preliminary data. (from UniProt H7BZD7)
ENST00000506692.1	99.2677	-0.325247	0.676755	TADA2B	The sequence shown here is derived from an Ensembl automatic analysis pipeline and should be considered as preliminary data. (from UniProt D6RC20)
ENST00000310074.8	294.876	-0.395363	0.280226	TADA2B	Homo sapiens transcriptional adaptor 2B (TADA2B), mRNA. (from RefSeq NM_152293)
ENST00000512388.1	272.32	-0.387876	0.304488	TADA2B	Coactivates PAX5-dependent transcription together with either SMARCA4 or GCN5L2. (from UniProt Q86TJ2)
ENST00000515646.1	271.736	-0.393584	0.295243	TADA2B	Coactivates PAX5-dependent transcription together with either SMARCA4 or GCN5L2. (from UniProt Q86TJ2)
ENST00000510704.1	104.509	-0.259473	0.74775	TADA2B	The sequence shown here is derived from an Ensembl automatic analysis pipeline and should be considered as preliminary data. (from UniProt D6RJ05)
ENST00000264954.5	699.624	0.432805	0.0264149	GRPEL1	Homo sapiens GrpE like 1, mitochondrial (GRPEL1), mRNA. (from RefSeq NM_025196)
ENST00000360265.8	155.072	-0.551815	0.224816	AFAP1	Can cross-link actin filaments into both network and bundle structures (By similarity). May modulate changes in actin filament integrity and induce lamellipodia formation. May function as an adapter molecule that links other proteins, such as SRC and PKC to the actin cytoskeleton. Seems to play a role in the development and progression of prostate adenocarcinoma by regulating cell-matrix adhesions and migration in the cancer cells. (from UniProt Q8N556)
ENST00000358461.6	155.072	-0.551815	0.224816	AFAP1	Homo sapiens actin filament associated protein 1 (AFAP1), transcript variant 2, mRNA. (from RefSeq NM_198595)
ENST00000420658.5	153.797	-0.538275	0.241291	AFAP1	Homo sapiens actin filament associated protein 1 (AFAP1), transcript variant A, mRNA. (from RefSeq NM_001134647)
ENST00000382543.3	153.797	-0.538275	0.241291	AFAP1	Can cross-link actin filaments into both network and bundle structures (By similarity). May modulate changes in actin filament integrity and induce lamellipodia formation. May function as an adapter molecule that links other proteins, such as SRC and PKC to the actin cytoskeleton. Seems to play a role in the development and progression of prostate adenocarcinoma by regulating cell-matrix adhesions and migration in the cancer cells. (from UniProt Q8N556)
ENST00000361737.9	37.3727	0.112695	0.946505	ABLIM2	Homo sapiens actin binding LIM protein family member 2 (ABLIM2), transcript variant 5, mRNA. (from RefSeq NM_001130087)
ENST00000447017.7	35.8973	0.0826246	0.962737	ABLIM2	Homo sapiens actin binding LIM protein family member 2 (ABLIM2), transcript variant 1, mRNA. (from RefSeq NM_001130083)
ENST00000514025.5	20.0507	-0.0197568	0.99374	ABLIM2	Homo sapiens actin binding LIM protein family member 2 (ABLIM2), transcript variant 8, mRNA. (from RefSeq NM_001286688)
ENST00000341937.9	36.6563	0.198435	0.90283	ABLIM2	Homo sapiens actin binding LIM protein family member 2 (ABLIM2), transcript variant 2, mRNA. (from RefSeq NM_001130084)
ENST00000361581.9	36.9292	0.175343	0.91489	ABLIM2	Homo sapiens actin binding LIM protein family member 2 (ABLIM2), transcript variant 3, mRNA. (from RefSeq NM_001130085)
ENST00000407564.7	37.5326	0.0409038	0.980867	ABLIM2	Homo sapiens actin binding LIM protein family member 2 (ABLIM2), transcript variant 6, mRNA. (from RefSeq NM_032432)
ENST00000545242.5	35.3308	0.120368	0.946488	ABLIM2	Contains 4 LIM zinc-binding domains. (from UniProt F5GYR0)
ENST00000505872.5	37.5581	0.119147	0.943952	ABLIM2	Homo sapiens actin binding LIM protein family member 2 (ABLIM2), transcript variant 4, mRNA. (from RefSeq NM_001130086)
ENST00000428004.6	33.3612	-0.107779	0.952784	ABLIM2	Homo sapiens actin binding LIM protein family member 2 (ABLIM2), transcript variant 7, mRNA. (from RefSeq NM_001130088)
ENST00000307358.7	77.0648	-0.525974	0.498488	HTRA3	Homo sapiens HtrA serine peptidase 3 (HTRA3), transcript variant 1, mRNA. (from RefSeq NM_053044)
ENST00000382512.3	61.0767	-0.249432	0.823044	HTRA3	Homo sapiens HtrA serine peptidase 3 (HTRA3), transcript variant 2, mRNA. (from RefSeq NM_001297559)
ENST00000356406.10	111.02	0.0203784	0.982701	ACOX3	Homo sapiens acyl-CoA oxidase 3, pristanoyl (ACOX3), transcript variant 1, mRNA. (from RefSeq NM_003501)
ENST00000413009.6	98.582	0.0716675	0.942337	ACOX3	Homo sapiens acyl-CoA oxidase 3, pristanoyl (ACOX3), transcript variant 2, mRNA. (from RefSeq NM_001101667)
ENST00000503233.5	111.02	0.0203784	0.982701	ACOX3	Oxidizes the CoA-esters of 2-methyl-branched fatty acids (By similarity). (from UniProt O15254)
ENST00000514423.1	21.5231	-0.269949	0.903636	ACOX3	The sequence shown here is derived from an Ensembl automatic analysis pipeline and should be considered as preliminary data. (from UniProt D6RJ89)
ENST00000513449.6	114.161	-0.599734	0.256306	TRMT44	Probable adenosyl-L-methionine (AdoMet)-dependent tRNA (uracil-O(2)-)-methyltransferase (By similarity). (from UniProt Q8IYL2)
ENST00000389737.5	203.06	-0.537617	0.171761	TRMT44	Homo sapiens tRNA methyltransferase 44 homolog (TRMT44), transcript variant 2, mRNA. (from RefSeq NM_152544)
ENST00000504134.1	47.3944	-0.821041	0.342122	TRMT44	The sequence shown here is derived from an Ensembl automatic analysis pipeline and should be considered as preliminary data. (from UniProt H0YDS2)
ENST00000400677.5	163.227	0.80481	0.0780208	HMX1	Homo sapiens H6 family homeobox 1 (HMX1), transcript variant 1, mRNA. (from RefSeq NM_018942)
ENST00000499869.7	1259.54	0.33407	0.0455813	WDR1	Homo sapiens WD repeat domain 1 (WDR1), transcript variant 1, mRNA. (from RefSeq NM_017491)
ENST00000382451.6	855.697	0.433747	0.0168943	WDR1	Induces disassembly of actin filaments in conjunction with ADF/cofilin family proteins (By similarity). (from UniProt O75083)
ENST00000382452.6	1228.39	0.341047	0.0455508	WDR1	WD repeat domain 1 (from HGNC WDR1)
ENST00000502702.5	886.853	0.420595	0.0206811	WDR1	Homo sapiens WD repeat domain 1 (WDR1), transcript variant 2, mRNA. (from RefSeq NM_005112)
ENST00000508079.1	488.496	0.178907	0.621631	WDR1	The sequence shown here is derived from an Ensembl automatic analysis pipeline and should be considered as preliminary data. (from UniProt D6RD66)
ENST00000326756.4	933.385	-0.326032	0.113977	ZNF518B	Homo sapiens zinc finger protein 518B (ZNF518B), mRNA. (from RefSeq NM_053042)
ENST00000507515.1	84.826	-0.937298	0.147325	ZNF518B	The sequence shown here is derived from an Ensembl automatic analysis pipeline and should be considered as preliminary data. (from UniProt D6RDM9)
ENST00000511649.5	242.787	0.10745	0.862547	RAB28	The sequence shown here is derived from an Ensembl automatic analysis pipeline and should be considered as preliminary data. (from UniProt H0Y9S6)
ENST00000508274.5	169.671	0.152228	0.823075	RAB28	RAB28, member RAS oncogene family (from HGNC RAB28)
ENST00000330852.10	518.495	-0.0279399	0.954207	RAB28	Homo sapiens RAB28, member RAS oncogene family (RAB28), transcript variant 1, mRNA. (from RefSeq NM_001017979)
ENST00000288723.8	425.575	0.119709	0.781535	RAB28	Homo sapiens RAB28, member RAS oncogene family (RAB28), transcript variant 2, mRNA. (from RefSeq NM_004249)
ENST00000338176.8	402.355	0.0677779	0.88985	RAB28	Homo sapiens RAB28, member RAS oncogene family (RAB28), transcript variant 3, mRNA. (from RefSeq NM_001159601)
ENST00000630951.1	169.671	0.152228	0.823075	RAB28	RAB28, member RAS oncogene family (from HGNC RAB28)
ENST00000504644.1	141.296	0.0559584	0.950431	RAB28	The sequence shown here is derived from an Ensembl automatic analysis pipeline and should be considered as preliminary data. (from UniProt H0Y927)
ENST00000510528.1	34.5641	1.07009	0.311454	RAB28	The sequence shown here is derived from an Ensembl automatic analysis pipeline and should be considered as preliminary data. (from UniProt H0Y9G4)
ENST00000382438.6	22.4768	0.326843	0.857618	NKX3-2	Homo sapiens NK3 homeobox 2 (NKX3-2), mRNA. (from RefSeq NM_001189)
ENST00000040738.10	793.142	-0.187868	0.486093	BOD1L1	Homo sapiens biorientation of chromosomes in cell division 1 like 1 (BOD1L1), mRNA. (from RefSeq NM_148894)
ENST00000507943.1	56.8731	-0.428752	0.73117	BOD1L1	The sequence shown here is derived from an Ensembl automatic analysis pipeline and should be considered as preliminary data. (from UniProt H0Y9Y2)
ENST00000345451.8	60.4435	-0.224159	0.836772	CPEB2	Homo sapiens cytoplasmic polyadenylation element binding protein 2 (CPEB2), transcript variant A, mRNA. (from RefSeq NM_182646)
ENST00000507071.6	61.2226	-0.23595	0.824555	CPEB2	Homo sapiens cytoplasmic polyadenylation element binding protein 2 (CPEB2), transcript variant B, mRNA. (from RefSeq NM_182485)
ENST00000538197.6	59.8744	-0.301432	0.763333	CPEB2	Homo sapiens cytoplasmic polyadenylation element binding protein 2 (CPEB2), transcript variant D, mRNA. (from RefSeq NM_001177382)
ENST00000382395.8	59.0953	-0.288915	0.778124	CPEB2	Homo sapiens cytoplasmic polyadenylation element binding protein 2 (CPEB2), transcript variant E, mRNA. (from RefSeq NM_001177383)
ENST00000382401.8	60.1205	-0.233205	0.829203	CPEB2	Homo sapiens cytoplasmic polyadenylation element binding protein 2 (CPEB2), transcript variant F, mRNA. (from RefSeq NM_001177384)
ENST00000442003.6	58.7722	-0.298843	0.768619	CPEB2	Homo sapiens cytoplasmic polyadenylation element binding protein 2 (CPEB2), transcript variant C, mRNA. (from RefSeq NM_001177381)
ENST00000424120.5	119.463	0.396941	0.563269	CC2D2A	Component of the tectonic-like complex, a complex localized at the transition zone of primary cilia and acting as a barrier that prevents diffusion of transmembrane proteins between the cilia and plasma membranes. Required for ciliogenesis and sonic hedgehog/SHH signaling (By similarity). (from UniProt Q9P2K1)
ENST00000512702.5	51.7464	0.612778	0.507479	CC2D2A	The sequence shown here is derived from an Ensembl automatic analysis pipeline and should be considered as preliminary data. (from UniProt D6R9V3)
ENST00000503292.5	119.463	0.396941	0.563269	CC2D2A	Homo sapiens coiled-coil and C2 domain containing 2A (CC2D2A), transcript variant 1, mRNA. (from RefSeq NM_001080522)
ENST00000651385.1	56.7243	0.0779254	0.95359	CC2D2A	coiled-coil and C2 domain containing 2A (from HGNC CC2D2A)
ENST00000650860.1	77.1454	-0.126891	0.910619	CC2D2A	coiled-coil and C2 domain containing 2A (from HGNC CC2D2A)
ENST00000389652.10	97.7613	0.167788	0.865193	CC2D2A	coiled-coil and C2 domain containing 2A (from HGNC CC2D2A)
ENST00000506643.4	63.0736	-0.0532252	0.970772	CC2D2A	The sequence shown here is derived from an Ensembl automatic analysis pipeline and should be considered as preliminary data. (from UniProt H0Y941)
ENST00000341285.8	793.398	0.364011	0.174924	FBXL5	Homo sapiens F-box and leucine rich repeat protein 5 (FBXL5), transcript variant 1, mRNA. (from RefSeq NM_012161)
ENST00000513163.5	709.817	0.344272	0.230219	FBXL5	Contains 1 F-box domain. (from UniProt H0Y9Y0)
ENST00000511441.5	64.2264	-0.0442452	0.971192	FBXL5	Homo sapiens F-box and leucine rich repeat protein 5 (FBXL5), transcript variant 2, non-coding RNA. (from RefSeq NR_036464)
ENST00000412094.6	761.57	0.363626	0.186867	FBXL5	Homo sapiens F-box and leucine rich repeat protein 5 (FBXL5), transcript variant 4, mRNA. (from RefSeq NM_001193535)
ENST00000512066.5	130.484	1.00181	0.433482	FBXL5	Contains 1 F-box domain. (from UniProt H0YAG2)
ENST00000503196.5	107.247	1.14588	0.397965	FBXL5	The sequence shown here is derived from an Ensembl automatic analysis pipeline and should be considered as preliminary data. (from UniProt D6RCR7)
ENST00000509314.5	106.291	1.16376	0.375403	FBXL5	The sequence shown here is derived from an Ensembl automatic analysis pipeline and should be considered as preliminary data. (from UniProt D6RHC3)
ENST00000507899.1	63.1538	0.731986	0.422567	FBXL5	The sequence shown here is derived from an Ensembl automatic analysis pipeline and should be considered as preliminary data. (from UniProt D6R9Y4)
ENST00000622362.1	188.476	1.27536	0.00059423	FAM200B	Belongs to the FAM200 family. (from UniProt P0CF97)
ENST00000422728.3	188.476	1.27536	0.00059423	FAM200B	Homo sapiens family with sequence similarity 200 member B (FAM200B), mRNA. (from RefSeq NM_001145191)
ENST00000405303.7	259.688	0.0577357	0.925466	TAPT1	Homo sapiens transmembrane anterior posterior transformation 1 (TAPT1), mRNA. (from RefSeq NM_153365)
ENST00000505603.5	24.255	-1.093	0.37882	TAPT1	The sequence shown here is derived from an Ensembl automatic analysis pipeline and should be considered as preliminary data. (from UniProt D6RBK3)
ENST00000513782.1	73.881	0.359448	0.677432	TAPT1	The sequence shown here is derived from an Ensembl automatic analysis pipeline and should be considered as preliminary data. (from UniProt H0Y985)
ENST00000513615.5	54.9754	0.579149	0.522601	QDPR	quinoid dihydropteridine reductase (from HGNC QDPR)
ENST00000281243.10	118.845	0.413125	0.482367	QDPR	Homo sapiens quinoid dihydropteridine reductase (QDPR), transcript variant 1, mRNA. (from RefSeq NM_000320)
ENST00000507439.5	54.9754	0.579149	0.522601	QDPR	Homo sapiens quinoid dihydropteridine reductase (QDPR), transcript variant 3, non-coding RNA. (from RefSeq NR_156494)
ENST00000428702.6	106.36	0.361524	0.592565	QDPR	Homo sapiens quinoid dihydropteridine reductase (QDPR), transcript variant 2, mRNA. (from RefSeq NM_001306140)
ENST00000508623.5	61.2074	0.597994	0.459355	QDPR	The sequence shown here is derived from an Ensembl automatic analysis pipeline and should be considered as preliminary data. (from UniProt D6RGG7)
ENST00000505710.1	53.748	0.577708	0.532842	QDPR	The sequence shown here is derived from an Ensembl automatic analysis pipeline and should be considered as preliminary data. (from UniProt H0Y8F7)
ENST00000226299.8	637.265	0.0551382	0.893572	LAP3	Presumably involved in the processing and regular turnover of intracellular proteins. Catalyzes the removal of unsubstituted N-terminal amino acids from various peptides. (from UniProt P28838)
ENST00000618908.4	637.265	0.0551382	0.893572	LAP3	Homo sapiens leucine aminopeptidase 3 (LAP3), mRNA. (from RefSeq NM_015907)
ENST00000606142.5	625.699	0.0488546	0.9085	LAP3	Presumably involved in the processing and regular turnover of intracellular proteins. Catalyzes the removal of unsubstituted N-terminal amino acids from various peptides. (from UniProt P28838)
ENST00000509583.1	105.052	0.0499657	0.958736	LAP3	The sequence shown here is derived from an Ensembl automatic analysis pipeline and should be considered as preliminary data. (from UniProt H0Y983)
ENST00000513105.1	251.471	-0.0843938	0.892753	LAP3	The sequence shown here is derived from an Ensembl automatic analysis pipeline and should be considered as preliminary data. (from UniProt H0Y9Q1)
ENST00000237380.12	508.337	0.396135	0.109357	MED28	Homo sapiens mediator complex subunit 28 (MED28), mRNA. (from RefSeq NM_025205)
ENST00000503945.2	463.24	0.394761	0.128291	MED28	The sequence shown here is derived from an Ensembl automatic analysis pipeline and should be considered as preliminary data. (from UniProt H0YAA8)
ENST00000382247.6	509.453	-0.443968	0.0628407	DCAF16	Homo sapiens DDB1 and CUL4 associated factor 16 (DCAF16), transcript variant 2, mRNA. (from RefSeq NM_017741)
ENST00000251496.7	1436.31	0.25774	0.188222	NCAPG	Homo sapiens non-SMC condensin I complex subunit G (NCAPG), transcript variant 1, mRNA. (from RefSeq NM_022346)
ENST00000514176.5	315.25	0.177499	0.748663	NCAPG	Homo sapiens non-SMC condensin I complex subunit G (NCAPG), transcript variant 2, non-coding RNA. (from RefSeq NR_073124)
ENST00000510063.1	297.675	1.89306	0.122658	NCAPG	The sequence shown here is derived from an Ensembl automatic analysis pipeline and should be considered as preliminary data. (from UniProt H0Y9Z8)
ENST00000326877.8	269.554	0.258643	0.569598	LCORL	Homo sapiens ligand dependent nuclear receptor corepressor like (LCORL), transcript variant 16, non-coding RNA. (from RefSeq NR_158568)
ENST00000635767.1	256.811	0.307943	0.489371	LCORL	Homo sapiens ligand dependent nuclear receptor corepressor like (LCORL), transcript variant 10, mRNA. (from RefSeq NM_001365665)
ENST00000637787.1	29.7252	0.279607	0.867598	LCORL	ligand dependent nuclear receptor corepressor like (from HGNC LCORL)
ENST00000510451.5	29.7252	0.279607	0.867598	LCORL	Homo sapiens ligand dependent nuclear receptor corepressor like (LCORL), transcript variant 3, non-coding RNA. (from RefSeq NR_136669)
ENST00000382224.5	232.946	0.216455	0.659159	LCORL	Homo sapiens ligand dependent nuclear receptor corepressor like (LCORL), transcript variant 5, mRNA. (from RefSeq NM_001365659)
ENST00000382226.5	276.186	0.274652	0.497263	LCORL	Homo sapiens ligand dependent nuclear receptor corepressor like (LCORL), transcript variant 8, mRNA. (from RefSeq NM_001365662)
ENST00000504154.6	1340.15	-0.375569	0.0153717	SLIT2	Homo sapiens slit guidance ligand 2 (SLIT2), transcript variant 1, mRNA. (from RefSeq NM_004787)
ENST00000503823.5	1328.84	-0.373468	0.0167391	SLIT2	Homo sapiens slit guidance ligand 2 (SLIT2), transcript variant 3, mRNA. (from RefSeq NM_001289136)
ENST00000622093.4	1232.41	-0.425024	0.00690857	SLIT2	slit guidance ligand 2 (from HGNC SLIT2)
ENST00000273739.9	1329.24	-0.389734	0.011162	SLIT2	slit guidance ligand 2 (from HGNC SLIT2)
ENST00000503837.5	1328.52	-0.381619	0.0144277	SLIT2	Homo sapiens slit guidance ligand 2 (SLIT2), transcript variant 2, mRNA. (from RefSeq NM_001289135)
ENST00000508824.1	106.79	0.523853	0.372122	SLIT2	The sequence shown here is derived from an Ensembl automatic analysis pipeline and should be considered as preliminary data. (from UniProt E9PCX4)
ENST00000511508.5	151.986	-0.0980771	0.901034	SLIT2	The sequence shown here is derived from an Ensembl automatic analysis pipeline and should be considered as preliminary data. (from UniProt F5H0U4)
ENST00000509941.1	134.873	-0.488108	0.363626	SLIT2	The sequence shown here is derived from an Ensembl automatic analysis pipeline and should be considered as preliminary data. (from UniProt H0Y9Z6)
ENST00000512993.1	61.3006	-0.737386	0.370211	SLIT2	The sequence shown here is derived from an Ensembl automatic analysis pipeline and should be considered as preliminary data. (from UniProt H0Y968)
ENST00000471979.6	171.418	0.129291	0.853175	PACRGL	Homo sapiens parkin coregulated like (PACRGL), transcript variant 11, non-coding RNA. (from RefSeq NR_133933)
ENST00000510051.5	164.164	0.144884	0.838254	PACRGL	The sequence shown here is derived from an Ensembl automatic analysis pipeline and should be considered as preliminary data. (from UniProt D6R9N9)
ENST00000360916.9	175.834	0.231185	0.694253	PACRGL	Homo sapiens parkin coregulated like (PACRGL), transcript variant 1, mRNA. (from RefSeq NM_145048)
ENST00000295290.12	175.834	0.231185	0.694253	PACRGL	Event=Alternative splicing; Named isoforms=3; Name=1; IsoId=Q8N7B6-1; Sequence=Displayed; Name=2; IsoId=Q8N7B6-2; Sequence=VSP_023206; Name=3; IsoId=Q8N7B6-3; Sequence=VSP_043351, VSP_023206; Note=No experimental confirmation available; (from UniProt Q8N7B6)
ENST00000514485.5	113.797	-0.0430441	0.966803	PACRGL	The sequence shown here is derived from an Ensembl automatic analysis pipeline and should be considered as preliminary data. (from UniProt D6RF51)
ENST00000444671.6	116.264	0.0296479	0.974564	PACRGL	Homo sapiens parkin coregulated like (PACRGL), transcript variant 2, mRNA. (from RefSeq NM_001130727)
ENST00000506745.5	99.9359	-0.182494	0.847046	PACRGL	The sequence shown here is derived from an Ensembl automatic analysis pipeline and should be considered as preliminary data. (from UniProt D6RB63)
ENST00000514663.5	107.464	-0.125391	0.899068	PACRGL	The sequence shown here is derived from an Ensembl automatic analysis pipeline and should be considered as preliminary data. (from UniProt D6RF08)
ENST00000509469.5	125.694	0.103055	0.911329	PACRGL	The sequence shown here is derived from an Ensembl automatic analysis pipeline and should be considered as preliminary data. (from UniProt D6R9D1)
ENST00000515339.5	88.2249	-0.314445	0.720385	PACRGL	The sequence shown here is derived from an Ensembl automatic analysis pipeline and should be considered as preliminary data. (from UniProt D6REJ6)
ENST00000513861.5	121.629	-0.0766666	0.931044	PACRGL	The sequence shown here is derived from an Ensembl automatic analysis pipeline and should be considered as preliminary data. (from UniProt D6RC23)
ENST00000508952.5	105.402	-0.161778	0.861155	PACRGL	Homo sapiens parkin coregulated like (PACRGL), transcript variant 5, non-coding RNA. (from RefSeq NR_047661)
ENST00000502374.5	122.703	-0.064331	0.943966	PACRGL	Homo sapiens parkin coregulated like (PACRGL), transcript variant 4, mRNA. (from RefSeq NM_001258346)
ENST00000503585.6	171.418	0.129291	0.853175	PACRGL	Homo sapiens parkin coregulated like (PACRGL), transcript variant 3, mRNA. (from RefSeq NM_001258345)
ENST00000504630.5	100.721	-0.17426	0.855224	PACRGL	The sequence shown here is derived from an Ensembl automatic analysis pipeline and should be considered as preliminary data. (from UniProt D6RDH3)
ENST00000513590.5	157.775	0.177468	0.796055	PACRGL	The sequence shown here is derived from an Ensembl automatic analysis pipeline and should be considered as preliminary data. (from UniProt D6RC13)
ENST00000514292.5	98.2044	-0.0906733	0.929718	PACRGL	The sequence shown here is derived from an Ensembl automatic analysis pipeline and should be considered as preliminary data. (from UniProt D6RF67)
ENST00000502938.5	92.1831	-0.455811	0.552521	PACRGL	The sequence shown here is derived from an Ensembl automatic analysis pipeline and should be considered as preliminary data. (from UniProt D6REQ4)
ENST00000506702.5	175.834	0.231185	0.694253	PACRGL	Event=Alternative splicing; Named isoforms=3; Name=1; IsoId=Q8N7B6-1; Sequence=Displayed; Name=2; IsoId=Q8N7B6-2; Sequence=VSP_023206; Name=3; IsoId=Q8N7B6-3; Sequence=VSP_043351, VSP_023206; Note=No experimental confirmation available; (from UniProt Q8N7B6)
ENST00000506951.5	90.1476	-0.346001	0.676755	PACRGL	The sequence shown here is derived from an Ensembl automatic analysis pipeline and should be considered as preliminary data. (from UniProt D6R9F1)
ENST00000507634.5	175.834	0.231185	0.694253	PACRGL	Event=Alternative splicing; Named isoforms=3; Name=1; IsoId=Q8N7B6-1; Sequence=Displayed; Name=2; IsoId=Q8N7B6-2; Sequence=VSP_023206; Name=3; IsoId=Q8N7B6-3; Sequence=VSP_043351, VSP_023206; Note=No experimental confirmation available; (from UniProt Q8N7B6)
ENST00000503747.5	105.402	-0.161778	0.861155	PACRGL	The sequence shown here is derived from an Ensembl automatic analysis pipeline and should be considered as preliminary data. (from UniProt D6RBZ2)
ENST00000513459.5	141.111	0.00532062	0.995481	PACRGL	Homo sapiens parkin coregulated like (PACRGL), transcript variant 10, mRNA. (from RefSeq NM_001330748)
ENST00000467997.6	175.834	0.231185	0.694253	PACRGL	Event=Alternative splicing; Named isoforms=3; Name=1; IsoId=Q8N7B6-1; Sequence=Displayed; Name=2; IsoId=Q8N7B6-2; Sequence=VSP_023206; Name=3; IsoId=Q8N7B6-3; Sequence=VSP_043351, VSP_023206; Note=No experimental confirmation available; (from UniProt Q8N7B6)
ENST00000511089.1	123.052	-0.0961971	0.913111	PACRGL	The sequence shown here is derived from an Ensembl automatic analysis pipeline and should be considered as preliminary data. (from UniProt D6RAM4)
ENST00000511051.5	44.3813	0.00556701	0.997883	ADGRA3	The sequence shown here is derived from an Ensembl automatic analysis pipeline and should be considered as preliminary data. (from UniProt D6RER4)
ENST00000334304.10	1798.84	-0.281797	0.0477012	ADGRA3	Homo sapiens adhesion G protein-coupled receptor A3 (ADGRA3), mRNA. (from RefSeq NM_145290)
ENST00000508133.5	571.647	-0.30839	0.23918	ADGRA3	Orphan receptor. (from UniProt Q8IWK6)
ENST00000502482.1	764.707	-0.326879	0.129606	ADGRA3	Orphan receptor. (from UniProt Q8IWK6)
ENST00000514129.5	144.635	-0.331723	0.584952	ADGRA3	The sequence shown here is derived from an Ensembl automatic analysis pipeline and should be considered as preliminary data. (from UniProt D6RDX4)
ENST00000264867.7	58.5327	-0.135247	0.913229	PPARGC1A	Homo sapiens PPARG coactivator 1 alpha (PPARGC1A), transcript variant 15, non-coding RNA. (from RefSeq NR_148987)
ENST00000613098.4	47.9228	-0.0824134	0.954597	PPARGC1A	Homo sapiens PPARG coactivator 1 alpha (PPARGC1A), transcript variant 6, mRNA. (from RefSeq NM_001354826)
ENST00000506055.5	23.1056	-0.379213	0.832443	PPARGC1A	Transcriptional coactivator for steroid receptors and nuclear receptors. Greatly increases the transcriptional activity of PPARG and thyroid hormone receptor on the uncoupling protein promoter. Can regulate key mitochondrial genes that contribute to the program of adaptive thermogenesis. Plays an essential role in metabolic reprogramming in response to dietary availability through coordination of the expression of a wide array of genes involved in glucose and fatty acid metabolism. (from UniProt Q9UBK2)
ENST00000513205.5	24.9144	-0.422482	0.803148	PPARGC1A	Transcriptional coactivator for steroid receptors and nuclear receptors. Greatly increases the transcriptional activity of PPARG and thyroid hormone receptor on the uncoupling protein promoter. Can regulate key mitochondrial genes that contribute to the program of adaptive thermogenesis. Plays an essential role in metabolic reprogramming in response to dietary availability through coordination of the expression of a wide array of genes involved in glucose and fatty acid metabolism. (from UniProt Q9UBK2)
ENST00000617484.4	24.9144	-0.422482	0.803148	PPARGC1A	PPARG coactivator 1 alpha (from HGNC PPARGC1A)
ENST00000612355.1	23.1056	-0.379213	0.832443	PPARGC1A	PPARG coactivator 1 alpha (from HGNC PPARGC1A)
ENST00000336812.5	3366.74	-0.0136605	0.958535	DHX15	Homo sapiens DEAH-box helicase 15 (DHX15), mRNA. (from RefSeq NM_001358)
ENST00000382114.9	335.441	-0.147048	0.751643	LGI2	Homo sapiens leucine rich repeat LGI family member 2 (LGI2), mRNA. (from RefSeq NM_018176)
ENST00000512108.1	116.137	0.446352	0.492732	LGI2	The sequence shown here is derived from an Ensembl automatic analysis pipeline and should be considered as preliminary data. (from UniProt H0YA65)
ENST00000382103.7	118.231	0.180526	0.859058	SEPSECS	Homo sapiens Sep (O-phosphoserine) tRNA:Sec (selenocysteine) tRNA synthase (SEPSECS), mRNA. (from RefSeq NM_016955)
ENST00000512921.4	399.807	0.448975	0.0991362	PI4K2B	phosphatidylinositol 4-kinase type 2 beta (from HGNC PI4K2B)
ENST00000264864.8	444.67	0.4553	0.0703324	PI4K2B	Homo sapiens phosphatidylinositol 4-kinase type 2 beta (PI4K2B), transcript variant 2, non-coding RNA. (from RefSeq NR_144633)
ENST00000302874.9	162.935	-0.875254	0.0181463	ZCCHC4	Homo sapiens zinc finger CCHC-type containing 4 (ZCCHC4), transcript variant 1, mRNA. (from RefSeq NM_024936)
ENST00000507760.5	82.2109	-1.14646	0.0310432	ZCCHC4	May be a methyltransferase. (from UniProt Q9H5U6)
ENST00000612982.1	31.9848	-0.664408	0.593662	ZCCHC4	Homo sapiens zinc finger CCHC-type containing 4 (ZCCHC4), transcript variant 2, mRNA. (from RefSeq NM_001318148)
ENST00000505412.1	97.1561	-1.03575	0.0381868	ZCCHC4	The sequence shown here is derived from an Ensembl automatic analysis pipeline and should be considered as preliminary data. (from UniProt H0Y8V8)
ENST00000315368.7	379.833	-0.0251673	0.962753	ANAPC4	Homo sapiens anaphase promoting complex subunit 4 (ANAPC4), transcript variant 2, mRNA. (from RefSeq NM_013367)
ENST00000510092.5	377.413	-0.0154512	0.976714	ANAPC4	Homo sapiens anaphase promoting complex subunit 4 (ANAPC4), transcript variant 1, mRNA. (from RefSeq NM_001286756)
ENST00000505080.1	33.1716	0.35132	0.804744	ANAPC4	The sequence shown here is derived from an Ensembl automatic analysis pipeline and should be considered as preliminary data. (from UniProt D6RFM7)
ENST00000505991.1	78.1864	0.192003	0.850552	ANAPC4	The sequence shown here is derived from an Ensembl automatic analysis pipeline and should be considered as preliminary data. (from UniProt D6RAP6)
ENST00000399878.8	1045.07	-0.217695	0.383418	SEL1L3	Homo sapiens SEL1L family member 3 (SEL1L3), transcript variant 1, mRNA. (from RefSeq NM_015187)
ENST00000264868.9	1033.45	-0.226915	0.35915	SEL1L3	Homo sapiens SEL1L family member 3 (SEL1L3), transcript variant 2, mRNA. (from RefSeq NM_001297592)
ENST00000502949.5	986.618	-0.272867	0.260714	SEL1L3	Homo sapiens SEL1L family member 3 (SEL1L3), transcript variant 3, mRNA. (from RefSeq NM_001297594)
ENST00000510448.5	126.331	-0.278861	0.701827	SEL1L3	The sequence shown here is derived from an Ensembl automatic analysis pipeline and should be considered as preliminary data. (from UniProt H0Y8P8)
ENST00000507618.1	97.6372	-0.487876	0.485696	SEL1L3	The sequence shown here is derived from an Ensembl automatic analysis pipeline and should be considered as preliminary data. (from UniProt H0YA36)
ENST00000514321.1	29.4548	-0.362884	0.813515	SEL1L3	The sequence shown here is derived from an Ensembl automatic analysis pipeline and should be considered as preliminary data. (from UniProt H0Y9M6)
ENST00000510880.1	61.9588	0.458529	0.610391	SEL1L3	The sequence shown here is derived from an Ensembl automatic analysis pipeline and should be considered as preliminary data. (from UniProt D6RCE1)
ENST00000513691.1	49.1508	0.371932	0.731207	SEL1L3	The sequence shown here is derived from an Ensembl automatic analysis pipeline and should be considered as preliminary data. (from UniProt D6RF11)
ENST00000514872.1	24.113	0.965456	0.448804	SEL1L3	The sequence shown here is derived from an Ensembl automatic analysis pipeline and should be considered as preliminary data. (from UniProt D6RDH1)
ENST00000614775.4	228.777	0.668806	0.0719365	SMIM20	Membrane; Single-pass membrane protein (Potential). (from UniProt Q8N5G0)
ENST00000506197.2	207.286	0.70961	0.0803067	SMIM20	Homo sapiens small integral membrane protein 20 (SMIM20), mRNA. (from RefSeq NM_001145432)
ENST00000514384.1	96.2272	0.817912	0.187351	SMIM20	The sequence shown here is derived from an Ensembl automatic analysis pipeline and should be considered as preliminary data. (from UniProt E5RH91)
ENST00000512351.5	72.9437	-0.586973	0.445376	RBPJ	The sequence shown here is derived from an Ensembl automatic analysis pipeline and should be considered as preliminary data. (from UniProt D6RAT2)
ENST00000510778.6	186.643	-0.16463	0.823933	RBPJ	The sequence shown here is derived from an Ensembl automatic analysis pipeline and should be considered as preliminary data. (from UniProt D6RCM1)
ENST00000506956.5	73.5017	-0.574559	0.45789	RBPJ	The sequence shown here is derived from an Ensembl automatic analysis pipeline and should be considered as preliminary data. (from UniProt D6RIZ8)
ENST00000512671.5	139.703	-0.11566	0.904074	RBPJ	The sequence shown here is derived from an Ensembl automatic analysis pipeline and should be considered as preliminary data. (from UniProt D6R946)
ENST00000345843.7	544.156	-0.26012	0.50918	RBPJ	Homo sapiens recombination signal binding protein for immunoglobulin kappa J region (RBPJ), transcript variant 3, mRNA. (from RefSeq NM_203283)
ENST00000342295.5	546.935	-0.275173	0.487825	RBPJ	Homo sapiens recombination signal binding protein for immunoglobulin kappa J region (RBPJ), transcript variant 1, mRNA. (from RefSeq NM_005349)
ENST00000361572.10	546.935	-0.275173	0.487825	RBPJ	Transcriptional regulator that plays a central role in Notch signaling, a signaling pathway involved in cell-cell communication that regulates a broad spectrum of cell-fate determinations. Acts as a transcriptional repressor when it is not associated with Notch proteins. When associated with some NICD product of Notch proteins (Notch intracellular domain), it acts as a transcriptional activator that activates transcription of Notch target genes. Probably represses or activates transcription via the recruitment of chromatin remodeling complexes containing histone deacetylase or histone acetylase proteins, respectively. Specifically binds to the immunoglobulin kappa-type J segment recombination signal sequence. Binds specifically to methylated DNA. (from UniProt Q06330)
ENST00000514807.5	29.7763	-0.891017	0.438048	RBPJ	The sequence shown here is derived from an Ensembl automatic analysis pipeline and should be considered as preliminary data. (from UniProt D6REP3)
ENST00000348160.8	544.156	-0.26012	0.50918	RBPJ	Homo sapiens recombination signal binding protein for immunoglobulin kappa J region (RBPJ), transcript variant 2, mRNA. (from RefSeq NM_015874)
ENST00000509158.5	29.7763	-0.891017	0.438048	RBPJ	The sequence shown here is derived from an Ensembl automatic analysis pipeline and should be considered as preliminary data. (from UniProt D6RF98)
ENST00000355476.7	549.286	-0.282759	0.426301	RBPJ	Homo sapiens recombination signal binding protein for immunoglobulin kappa J region (RBPJ), transcript variant 4, mRNA. (from RefSeq NM_203284)
ENST00000513182.5	24.6575	-0.494221	0.76196	RBPJ	The sequence shown here is derived from an Ensembl automatic analysis pipeline and should be considered as preliminary data. (from UniProt D6RIV8)
ENST00000507561.5	528.014	-0.272221	0.500423	RBPJ	Homo sapiens recombination signal binding protein for immunoglobulin kappa J region (RBPJ), transcript variant 5, mRNA. (from RefSeq NM_001363577)
ENST00000514730.5	95.4163	-0.439006	0.525612	RBPJ	The sequence shown here is derived from an Ensembl automatic analysis pipeline and should be considered as preliminary data. (from UniProt D6REC2)
ENST00000507574.5	153.501	-0.234686	0.781354	RBPJ	The sequence shown here is derived from an Ensembl automatic analysis pipeline and should be considered as preliminary data. (from UniProt D6RBQ8)
ENST00000514675.5	92.0532	-0.495174	0.461466	RBPJ	The sequence shown here is derived from an Ensembl automatic analysis pipeline and should be considered as preliminary data. (from UniProt D6R9K5)
ENST00000515573.5	195.912	-0.181162	0.806959	RBPJ	The sequence shown here is derived from an Ensembl automatic analysis pipeline and should be considered as preliminary data. (from UniProt D6RA45)
ENST00000511546.5	90.2993	-0.532388	0.421508	RBPJ	The sequence shown here is derived from an Ensembl automatic analysis pipeline and should be considered as preliminary data. (from UniProt D6R9X3)
ENST00000504907.5	388.029	-0.227245	0.601287	RBPJ	The sequence shown here is derived from an Ensembl automatic analysis pipeline and should be considered as preliminary data. (from UniProt D6R927)
ENST00000342320.8	549.286	-0.282759	0.426301	RBPJ	Transcriptional regulator that plays a central role in Notch signaling, a signaling pathway involved in cell-cell communication that regulates a broad spectrum of cell-fate determinations. Acts as a transcriptional repressor when it is not associated with Notch proteins. When associated with some NICD product of Notch proteins (Notch intracellular domain), it acts as a transcriptional activator that activates transcription of Notch target genes. Probably represses or activates transcription via the recruitment of chromatin remodeling complexes containing histone deacetylase or histone acetylase proteins, respectively. Specifically binds to the immunoglobulin kappa-type J segment recombination signal sequence. Binds specifically to methylated DNA. (from UniProt Q06330)
ENST00000504938.1	120.782	-0.0703444	0.948447	RBPJ	The sequence shown here is derived from an Ensembl automatic analysis pipeline and should be considered as preliminary data. (from UniProt D6RB37)
ENST00000504423.1	118.609	-0.547125	0.40327	RBPJ	The sequence shown here is derived from an Ensembl automatic analysis pipeline and should be considered as preliminary data. (from UniProt H0Y8R3)
ENST00000512840.5	49.4238	0.643776	0.496328	TBC1D19	The sequence shown here is derived from an Ensembl automatic analysis pipeline and should be considered as preliminary data. (from UniProt D6RD52)
ENST00000264866.9	102.7	0.415048	0.549655	TBC1D19	Homo sapiens TBC1 domain family member 19 (TBC1D19), transcript variant 1, mRNA. (from RefSeq NM_018317)
ENST00000505206.5	43.8411	-0.247773	0.852423	TBC1D19	The sequence shown here is derived from an Ensembl automatic analysis pipeline and should be considered as preliminary data. (from UniProt D6RA74)
ENST00000511789.5	91.0914	0.260063	0.769365	TBC1D19	Homo sapiens TBC1 domain family member 19 (TBC1D19), transcript variant 2, mRNA. (from RefSeq NM_001292054)
ENST00000477474.3	175.134	-0.202166	0.737511	STIM2	The sequence shown here is derived from an Ensembl automatic analysis pipeline and should be considered as preliminary data. (from UniProt H7C5C6)
ENST00000494628.6	42.1089	0.115061	0.938842	STIM2	stromal interaction molecule 2 (from HGNC STIM2)
ENST00000463501.5	53.5014	0.200639	0.875128	STIM2	stromal interaction molecule 2 (from HGNC STIM2)
ENST00000467087.5	241.324	-0.281639	0.536309	STIM2	Homo sapiens stromal interaction molecule 2 (STIM2), transcript variant 2, mRNA. (from RefSeq NM_020860)
ENST00000467011.5	179.243	-0.196954	0.741351	STIM2	Homo sapiens stromal interaction molecule 2 (STIM2), transcript variant 3, mRNA. (from RefSeq NM_001169117)
ENST00000465503.5	240.595	-0.272589	0.557179	STIM2	Homo sapiens stromal interaction molecule 2 (STIM2), transcript variant 1, mRNA. (from RefSeq NM_001169118)
ENST00000639195.1	240.595	-0.272589	0.557179	STIM2	stromal interaction molecule 2 (from HGNC STIM2)
ENST00000639640.1	241.324	-0.281639	0.536309	STIM2	Plays a role in mediating store-operated Ca(2+) entry (SOCE), a Ca(2+) influx following depletion of intracellular Ca(2+) stores. Functions as a highly sensitive Ca(2+) sensor in the endoplasmic reticulum which activates both store-operated and store-independent Ca(2+)-influx. Regulates basal cytosolic and endoplasmic reticulum Ca(2+) concentrations. Upon mild variations of the endoplasmic reticulum Ca(2+) concentration, translocates from the endoplasmic reticulum to the plasma membrane where it probably activates the Ca(2+) release-activated Ca(2+) (CRAC) channels ORAI1, ORAI2 and ORAI3. May inhibit STIM1-mediated Ca(2+) influx. (from UniProt Q9P246)
ENST00000473519.5	105.889	-0.381296	0.570505	STIM2	The sequence shown here is derived from an Ensembl automatic analysis pipeline and should be considered as preliminary data. (from UniProt H7C5K2)
ENST00000361762.3	572.524	-0.536261	0.0122763	PCDH7	Homo sapiens protocadherin 7 (PCDH7), transcript variant a, mRNA. (from RefSeq NM_002589)
ENST00000543491.2	574.698	-0.543522	0.0105857	PCDH7	Homo sapiens protocadherin 7 (PCDH7), transcript variant b, mRNA. (from RefSeq NM_032456)
ENST00000511884.6	524.135	-0.5452	0.0140457	PCDH7	Homo sapiens protocadherin 7 (PCDH7), transcript variant c, mRNA. (from RefSeq NM_032457)
ENST00000621961.1	307.382	-0.395079	0.24437	PCDH7	protocadherin 7 (from HGNC PCDH7)
ENST00000303965.9	403.2	0.223795	0.538365	ARAP2	Homo sapiens ArfGAP with RhoGAP domain, ankyrin repeat and PH domain 2 (ARAP2), transcript variant 4, non-coding RNA. (from RefSeq NR_146894)
ENST00000618163.1	171.723	0.245842	0.682148	ARAP2	ArfGAP with RhoGAP domain, ankyrin repeat and PH domain 2 (from HGNC ARAP2)
ENST00000314117.8	332.118	0.105958	0.832427	RELL1	Homo sapiens RELT like 1 (RELL1), transcript variant 2, mRNA. (from RefSeq NM_001085399)
ENST00000454158.7	342.499	0.0869113	0.863785	RELL1	Homo sapiens RELT like 1 (RELL1), transcript variant 1, mRNA. (from RefSeq NM_001085400)
ENST00000512114.1	236.055	0.339375	0.421867	RELL1	The sequence shown here is derived from an Ensembl automatic analysis pipeline and should be considered as preliminary data. (from UniProt D6RBN9)
ENST00000625312.2	168.794	-0.107852	0.886123	PGM2	The sequence shown here is derived from an Ensembl automatic analysis pipeline and should be considered as preliminary data. (from UniProt E7ENQ8)
ENST00000381967.9	832.713	0.127642	0.68838	PGM2	Homo sapiens phosphoglucomutase 2 (PGM2), mRNA. (from RefSeq NM_018290)
ENST00000515668.5	168.794	-0.107852	0.886123	PGM2	The sequence shown here is derived from an Ensembl automatic analysis pipeline and should be considered as preliminary data. (from UniProt E7ENQ8)
ENST00000505986.5	168.794	-0.107852	0.886123	PGM2	The sequence shown here is derived from an Ensembl automatic analysis pipeline and should be considered as preliminary data. (from UniProt E7ENQ8)
ENST00000512556.1	75.1517	0.110113	0.924128	PGM2	The sequence shown here is derived from an Ensembl automatic analysis pipeline and should be considered as preliminary data. (from UniProt E9PD70)
ENST00000510084.2	59.4564	0.467071	0.656371	PGM2	The sequence shown here is derived from an Ensembl automatic analysis pipeline and should be considered as preliminary data. (from UniProt H0Y921)
ENST00000261439.9	1752.17	0.21661	0.207132	TBC1D1	Homo sapiens TBC1 domain family member 1 (TBC1D1), transcript variant 1, mRNA. (from RefSeq NM_015173)
ENST00000508802.5	1529.99	0.174086	0.375158	TBC1D1	Homo sapiens TBC1 domain family member 1 (TBC1D1), transcript variant 2, mRNA. (from RefSeq NM_001253912)
ENST00000402522.1	36.6725	0.415795	0.765079	TBC1D1	The sequence shown here is derived from an Ensembl automatic analysis pipeline and should be considered as preliminary data. (from UniProt B5MCJ2)
ENST00000615497.4	818.474	0.306964	0.134365	TBC1D1	TBC1 domain family member 1 (from HGNC TBC1D1)
ENST00000446803.6	874.248	0.120805	0.685158	TBC1D1	The sequence shown here is derived from an Ensembl automatic analysis pipeline and should be considered as preliminary data. (from UniProt C9JIE2)
ENST00000510573.6	1446.26	0.218087	0.224896	TBC1D1	The sequence shown here is derived from an Ensembl automatic analysis pipeline and should be considered as preliminary data. (from UniProt H0Y8P0)
ENST00000513936.6	269.661	0.198252	0.697662	TBC1D1	The sequence shown here is derived from an Ensembl automatic analysis pipeline and should be considered as preliminary data. (from UniProt H0YA01)
ENST00000443855.5	346.074	0.219512	0.585939	TBC1D1	The sequence shown here is derived from an Ensembl automatic analysis pipeline and should be considered as preliminary data. (from UniProt H7C0Z7)
ENST00000421339.3	356.023	0.280651	0.427918	TBC1D1	The sequence shown here is derived from an Ensembl automatic analysis pipeline and should be considered as preliminary data. (from UniProt H7C380)
ENST00000514033.1	179.953	0.0749199	0.916049	KLF3	Binds to the CACCC box of erythroid cell-expressed genes. May play a role in hematopoiesis (By similarity). (from UniProt P57682)
ENST00000261438.10	298.698	-0.0491203	0.933491	KLF3	Homo sapiens Kruppel like factor 3 (KLF3), mRNA. (from RefSeq NM_016531)
ENST00000510213.5	26.2025	0.330649	0.845895	FAM114A1	The sequence shown here is derived from an Ensembl automatic analysis pipeline and should be considered as preliminary data. (from UniProt D6R9C9)
ENST00000515037.5	76.1043	-0.477568	0.557739	FAM114A1	Homo sapiens family with sequence similarity 114 member A1 (FAM114A1), transcript variant 3, non-coding RNA. (from RefSeq NR_033290)
ENST00000358869.5	123.707	-0.23652	0.741509	FAM114A1	Homo sapiens family with sequence similarity 114 member A1 (FAM114A1), transcript variant 1, mRNA. (from RefSeq NM_138389)
ENST00000261425.7	946.57	0.0952357	0.743486	KLHL5	Homo sapiens kelch like family member 5 (KLHL5), transcript variant 3, mRNA. (from RefSeq NM_001007075)
ENST00000508137.6	888.685	0.109078	0.707466	KLHL5	Homo sapiens kelch like family member 5 (KLHL5), transcript variant 4, mRNA. (from RefSeq NM_001171654)
ENST00000504108.5	949.1	0.0884132	0.766502	KLHL5	Homo sapiens kelch like family member 5 (KLHL5), transcript variant 1, mRNA. (from RefSeq NM_015990)
ENST00000381930.7	894.989	0.142538	0.597028	KLHL5	Cytoplasm, cytoskeleton. (from UniProt Q96PQ7)
ENST00000261426.9	877.145	0.0776207	0.811397	KLHL5	Homo sapiens kelch like family member 5 (KLHL5), transcript variant 2, mRNA. (from RefSeq NM_199039)
ENST00000515612.1	420.913	-0.217578	0.572378	KLHL5	The sequence shown here is derived from an Ensembl automatic analysis pipeline and should be considered as preliminary data. (from UniProt H0Y9Y5)
ENST00000503697.5	33.5953	-0.426991	0.760843	WDR19	The sequence shown here is derived from an Ensembl automatic analysis pipeline and should be considered as preliminary data. (from UniProt D6RCF7)
ENST00000509560.5	53.1002	-0.101255	0.940012	WDR19	The sequence shown here is derived from an Ensembl automatic analysis pipeline and should be considered as preliminary data. (from UniProt D6RE75)
ENST00000505055.5	15.8058	-0.0980773	0.968222	WDR19	The sequence shown here is derived from an Ensembl automatic analysis pipeline and should be considered as preliminary data. (from UniProt D6RIE4)
ENST00000506869.5	35.0549	-0.434168	0.756894	WDR19	The sequence shown here is derived from an Ensembl automatic analysis pipeline and should be considered as preliminary data. (from UniProt D6RBA0)
ENST00000399820.8	595.49	-0.194727	0.505426	WDR19	Homo sapiens WD repeat domain 19 (WDR19), transcript variant 1, mRNA. (from RefSeq NM_025132)
ENST00000506503.1	195.621	-0.0127648	0.986495	WDR19	WD repeat domain 19 (from HGNC WDR19)
ENST00000507228.1	51.8863	-0.80766	0.325064	WDR19	The sequence shown here is derived from an Ensembl automatic analysis pipeline and should be considered as preliminary data. (from UniProt H0Y8K9)
ENST00000349703.7	1359.38	0.191936	0.391477	RFC1	Homo sapiens replication factor C subunit 1 (RFC1), transcript variant 1, mRNA. (from RefSeq NM_002913)
ENST00000381897.5	1348.78	0.192984	0.383545	RFC1	Homo sapiens replication factor C subunit 1 (RFC1), transcript variant 4, mRNA. (from RefSeq NM_001363496)
ENST00000514572.1	125.895	-0.305235	0.644521	RFC1	The sequence shown here is derived from an Ensembl automatic analysis pipeline and should be considered as preliminary data. (from UniProt H0Y9P8)
ENST00000504554.1	212.185	0.159099	0.775061	RFC1	The sequence shown here is derived from an Ensembl automatic analysis pipeline and should be considered as preliminary data. (from UniProt H0Y8U4)
ENST00000639695.1	246.784	0.527945	0.145117	RFC1	replication factor C subunit 1 (from HGNC RFC1)
ENST00000512275.5	109.369	-0.173073	0.833563	RFC1	The sequence shown here is derived from an Ensembl automatic analysis pipeline and should be considered as preliminary data. (from UniProt E0CX09)
ENST00000503784.1	135.992	0.122459	0.873495	RFC1	The sequence shown here is derived from an Ensembl automatic analysis pipeline and should be considered as preliminary data. (from UniProt D6RAD2)
ENST00000645496.1	26296	0.927786	1.45816e-29	RPL9	ribosomal protein L9 (from HGNC RPL9)
ENST00000295955.13	26296	0.927786	1.45816e-29	RPL9	Homo sapiens ribosomal protein L9 (RPL9), transcript variant 2, mRNA. (from RefSeq NM_001024921)
ENST00000503277.6	26018.1	0.935398	2.27367e-31	RPL9	ribosomal protein L9 (from HGNC RPL9)
ENST00000449470.6	26296	0.927786	1.45816e-29	RPL9	ribosomal protein L9 (from HGNC RPL9)
ENST00000508595.6	14446.6	1.06196	1.29927e-50	RPL9	The sequence shown here is derived from an Ensembl automatic analysis pipeline and should be considered as preliminary data. (from UniProt H0Y9V9)
ENST00000506581.6	9257.48	1.22319	3.59796e-44	RPL9	The sequence shown here is derived from an Ensembl automatic analysis pipeline and should be considered as preliminary data. (from UniProt H0Y9R4)
ENST00000503040.5	22757.7	0.908123	2.98508e-25	RPL9	The sequence shown here is derived from an Ensembl automatic analysis pipeline and should be considered as preliminary data. (from UniProt D6RAN4)
ENST00000504470.2	24254.3	0.841865	8.68633e-23	RPL9	The sequence shown here is derived from an Ensembl automatic analysis pipeline and should be considered as preliminary data. (from UniProt E7ESE0)
ENST00000640689.1	46.1763	0.0642581	0.964818	LIAS	lipoic acid synthetase (from HGNC LIAS)
ENST00000509519.5	43.897	0.166518	0.906097	LIAS	Homo sapiens lipoic acid synthetase (LIAS), transcript variant 5, mRNA. (from RefSeq NM_001278592)
ENST00000638422.1	114.863	0.0211608	0.982835	LIAS	lipoic acid synthetase (from HGNC LIAS)
ENST00000640888.2	170.956	0.0483706	0.950563	LIAS	Homo sapiens lipoic acid synthetase (LIAS), transcript variant 1, mRNA. (from RefSeq NM_006859)
ENST00000424936.6	63.1013	-0.0270709	0.982477	LIAS	Homo sapiens lipoic acid synthetase (LIAS), transcript variant 4, mRNA. (from RefSeq NM_001278591)
ENST00000381846.2	152.442	0.0911187	0.908041	LIAS	Homo sapiens lipoic acid synthetase (LIAS), transcript variant 3, mRNA. (from RefSeq NM_001278590)
ENST00000513731.6	104.733	0.0711591	0.940759	LIAS	The sequence shown here is derived from an Ensembl automatic analysis pipeline and should be considered as preliminary data. (from UniProt D6RCP8)
ENST00000261434.8	109.928	0.145731	0.865862	LIAS	Homo sapiens lipoic acid synthetase (LIAS), transcript variant 6, mRNA. (from RefSeq NM_001363700)
ENST00000639422.1	62.4288	-0.0627224	0.960406	LIAS	lipoic acid synthetase (from HGNC LIAS)
ENST00000638837.1	38.1902	-0.0558788	0.971757	LIAS	lipoic acid synthetase (from HGNC LIAS)
ENST00000340169.7	151.674	-0.0652365	0.937312	LIAS	Homo sapiens lipoic acid synthetase (LIAS), transcript variant 2, mRNA. (from RefSeq NM_194451)
ENST00000638451.1	94.2954	0.170737	0.85589	LIAS	lipoic acid synthetase (from HGNC LIAS)
ENST00000640349.1	125.689	0.0273649	0.974564	LIAS	lipoic acid synthetase (from HGNC LIAS)
ENST00000638430.1	19.8205	-0.555846	0.781535	LIAS	lipoic acid synthetase (from HGNC LIAS)
ENST00000638816.1	47.0307	-0.19857	0.900344	LIAS	lipoic acid synthetase (from HGNC LIAS)
ENST00000640672.1	97.7296	0.242205	0.762831	LIAS	lipoic acid synthetase (from HGNC LIAS)
ENST00000316423.11	402.572	0.196833	0.58645	UGDH	Homo sapiens UDP-glucose 6-dehydrogenase (UGDH), transcript variant 1, mRNA. (from RefSeq NM_003359)
ENST00000501493.6	320.682	0.187512	0.655843	UGDH	Homo sapiens UDP-glucose 6-dehydrogenase (UGDH), transcript variant 2, mRNA. (from RefSeq NM_001184700)
ENST00000506179.5	402.572	0.196833	0.58645	UGDH	Involved in the biosynthesis of glycosaminoglycans; hyaluronan, chondroitin sulfate, and heparan sulfate. (from UniProt O60701)
ENST00000507089.5	333.932	0.120551	0.79281	UGDH	Homo sapiens UDP-glucose 6-dehydrogenase (UGDH), transcript variant 3, mRNA. (from RefSeq NM_001184701)
ENST00000515021.5	134.534	0.521923	0.299308	UGDH	The sequence shown here is derived from an Ensembl automatic analysis pipeline and should be considered as preliminary data. (from UniProt E7EV97)
ENST00000514106.5	112.736	0.476619	0.435375	UGDH	The sequence shown here is derived from an Ensembl automatic analysis pipeline and should be considered as preliminary data. (from UniProt E7ETF4)
ENST00000509391.1	86.538	0.587221	0.430291	UGDH	The sequence shown here is derived from an Ensembl automatic analysis pipeline and should be considered as preliminary data. (from UniProt E7ER83)
ENST00000505698.1	48.7577	0.982847	0.237011	UGDH	The sequence shown here is derived from an Ensembl automatic analysis pipeline and should be considered as preliminary data. (from UniProt E7ER95)
ENST00000295958.10	33.6821	0.281737	0.849752	SMIM14	Homo sapiens small integral membrane protein 14 (SMIM14), transcript variant 2, mRNA. (from RefSeq NM_174921)
ENST00000505729.1	20.3377	0.860602	0.560201	SMIM14	The sequence shown here is derived from an Ensembl automatic analysis pipeline and should be considered as preliminary data. (from UniProt D6R9U3)
ENST00000510934.5	216.239	-0.0648809	0.920746	UBE2K	Homo sapiens ubiquitin conjugating enzyme E2 K (UBE2K), transcript variant 4, mRNA. (from RefSeq NM_001312646)
ENST00000261427.10	495.143	0.0981779	0.807859	UBE2K	Homo sapiens ubiquitin conjugating enzyme E2 K (UBE2K), transcript variant 1, mRNA. (from RefSeq NM_005339)
ENST00000503368.5	355.734	0.184673	0.685158	UBE2K	Homo sapiens ubiquitin conjugating enzyme E2 K (UBE2K), transcript variant 6, mRNA. (from RefSeq NM_001312648)
ENST00000445950.2	289.352	-0.0211485	0.972875	UBE2K	Homo sapiens ubiquitin conjugating enzyme E2 K (UBE2K), transcript variant 2, mRNA. (from RefSeq NM_001111112)
ENST00000510719.1	46.8652	-0.296187	0.799131	UBE2K	The sequence shown here is derived from an Ensembl automatic analysis pipeline and should be considered as preliminary data. (from UniProt D6RFX1)
ENST00000303538.13	2729.91	0.147171	0.330238	PDS5A	Homo sapiens PDS5 cohesin associated factor A (PDS5A), transcript variant 1, mRNA. (from RefSeq NM_001100399)
ENST00000507020.1	247.062	0.435868	0.260094	PDS5A	The sequence shown here is derived from an Ensembl automatic analysis pipeline and should be considered as preliminary data. (from UniProt H0Y9L6)
ENST00000503396.5	1095.49	0.335069	0.0526846	PDS5A	Homo sapiens PDS5 cohesin associated factor A (PDS5A), transcript variant 3, mRNA. (from RefSeq NM_001100400)
ENST00000513798.1	363.37	0.339378	0.290711	PDS5A	The sequence shown here is derived from an Ensembl automatic analysis pipeline and should be considered as preliminary data. (from UniProt H0Y9L9)
ENST00000261435.11	534.512	-0.158377	0.650625	N4BP2	Homo sapiens NEDD4 binding protein 2 (N4BP2), transcript variant 1, mRNA. (from RefSeq NM_018177)
ENST00000513269.1	442.675	-0.158971	0.693275	N4BP2	The sequence shown here is derived from an Ensembl automatic analysis pipeline and should be considered as preliminary data. (from UniProt H0YA93)
ENST00000381793.6	101.164	0.162107	0.862817	RBM47	Nucleus (By similarity). (from UniProt A0AV96)
ENST00000381795.10	90.1179	0.158677	0.875974	RBM47	Homo sapiens RNA binding motif protein 47 (RBM47), transcript variant 2, mRNA. (from RefSeq NM_019027)
ENST00000295971.12	101.164	0.162107	0.862817	RBM47	Homo sapiens RNA binding motif protein 47 (RBM47), transcript variant 1, mRNA. (from RefSeq NM_001098634)
ENST00000510871.5	58.7599	-0.0969525	0.942479	RBM47	The sequence shown here is derived from an Ensembl automatic analysis pipeline and should be considered as preliminary data. (from UniProt D6R9D6)
ENST00000514014.1	94.4185	0.222969	0.808941	RBM47	RNA binding motif protein 47 (from HGNC RBM47)
ENST00000515053.5	27.6585	0.350727	0.827201	RBM47	The sequence shown here is derived from an Ensembl automatic analysis pipeline and should be considered as preliminary data. (from UniProt D6RBS9)
ENST00000513473.5	24.2076	0.223767	0.907075	RBM47	The sequence shown here is derived from an Ensembl automatic analysis pipeline and should be considered as preliminary data. (from UniProt D6REZ6)
ENST00000508593.6	343.388	0.0995082	0.828657	APBB2	Homo sapiens amyloid beta precursor protein binding family B member 2 (APBB2), transcript variant 1, mRNA. (from RefSeq NM_004307)
ENST00000295974.12	339.829	0.0935162	0.841492	APBB2	Homo sapiens amyloid beta precursor protein binding family B member 2 (APBB2), transcript variant 2, mRNA. (from RefSeq NM_001166050)
ENST00000543538.5	101.563	0.175171	0.831764	APBB2	Homo sapiens amyloid beta precursor protein binding family B member 2 (APBB2), transcript variant 7, mRNA. (from RefSeq NM_001166054)
ENST00000513140.5	314.854	0.105528	0.824794	APBB2	Homo sapiens amyloid beta precursor protein binding family B member 2 (APBB2), transcript variant 3, mRNA. (from RefSeq NM_173075)
ENST00000513611.5	326.451	0.0928657	0.84632	APBB2	The sequence shown here is derived from an Ensembl automatic analysis pipeline and should be considered as preliminary data. (from UniProt H0YAJ5)
ENST00000502841.5	101.563	0.175171	0.831764	APBB2	May modulate the internalization of beta-amyloid precursor protein. (from UniProt Q92870)
ENST00000506352.5	326.432	0.126229	0.77725	APBB2	Homo sapiens amyloid beta precursor protein binding family B member 2 (APBB2), transcript variant 8, mRNA. (from RefSeq NM_001330658)
ENST00000504305.5	101.563	0.175171	0.831764	APBB2	Homo sapiens amyloid beta precursor protein binding family B member 2 (APBB2), transcript variant 6, mRNA. (from RefSeq NM_001166053)
ENST00000512510.5	73.4506	0.156922	0.878441	APBB2	The sequence shown here is derived from an Ensembl automatic analysis pipeline and should be considered as preliminary data. (from UniProt H0YA92)
ENST00000510670.5	55.5899	0.170371	0.8878	APBB2	The sequence shown here is derived from an Ensembl automatic analysis pipeline and should be considered as preliminary data. (from UniProt D6RD19)
ENST00000514920.5	49.4536	-0.0226902	0.98698	APBB2	The sequence shown here is derived from an Ensembl automatic analysis pipeline and should be considered as preliminary data. (from UniProt D6RAJ4)
ENST00000513516.5	47.5429	0.051825	0.971115	APBB2	The sequence shown here is derived from an Ensembl automatic analysis pipeline and should be considered as preliminary data. (from UniProt D6RGD4)
ENST00000513493.1	38.9934	-0.00944817	0.99564	APBB2	The sequence shown here is derived from an Ensembl automatic analysis pipeline and should be considered as preliminary data. (from UniProt H0Y9U9)
ENST00000509446.5	65.0524	0.192888	0.855897	APBB2	The sequence shown here is derived from an Ensembl automatic analysis pipeline and should be considered as preliminary data. (from UniProt D6RB55)
ENST00000508707.5	34.4031	0.322923	0.815916	APBB2	The sequence shown here is derived from an Ensembl automatic analysis pipeline and should be considered as preliminary data. (from UniProt D6RB00)
ENST00000514924.5	390.348	0.415165	0.192355	UCHL1	The sequence shown here is derived from an Ensembl automatic analysis pipeline and should be considered as preliminary data. (from UniProt D6RF53)
ENST00000503431.5	4324.14	0.138462	0.399316	UCHL1	ubiquitin C-terminal hydrolase L1 (from HGNC UCHL1)
ENST00000512419.5	799.875	0.423995	0.138531	UCHL1	ubiquitin C-terminal hydrolase L1 (from HGNC UCHL1)
ENST00000284440.9	4324.14	0.138462	0.399316	UCHL1	Homo sapiens ubiquitin C-terminal hydrolase L1 (UCHL1), mRNA. (from RefSeq NM_004181)
ENST00000505232.5	2789.19	0.139487	0.484324	UCHL1	The sequence shown here is derived from an Ensembl automatic analysis pipeline and should be considered as preliminary data. (from UniProt D6R974)
ENST00000508768.5	3749.86	0.129857	0.46265	UCHL1	The sequence shown here is derived from an Ensembl automatic analysis pipeline and should be considered as preliminary data. (from UniProt D6RE83)
ENST00000512788.1	4213.22	0.145232	0.366716	UCHL1	The sequence shown here is derived from an Ensembl automatic analysis pipeline and should be considered as preliminary data. (from UniProt D6R956)
ENST00000513024.5	186.258	-0.522738	0.330238	LIMCH1	Homo sapiens LIM and calponin homology domains 1 (LIMCH1), transcript variant 7, mRNA. (from RefSeq NM_001289124)
ENST00000509638.5	24.2338	-0.575478	0.731065	LIMCH1	The sequence shown here is derived from an Ensembl automatic analysis pipeline and should be considered as preliminary data. (from UniProt D6RJ93)
ENST00000508501.5	211.846	-0.511476	0.277131	LIMCH1	Homo sapiens LIM and calponin homology domains 1 (LIMCH1), transcript variant 3, mRNA. (from RefSeq NM_001112718)
ENST00000512946.5	210.026	-0.503607	0.285799	LIMCH1	Homo sapiens LIM and calponin homology domains 1 (LIMCH1), transcript variant 14, mRNA. (from RefSeq NM_001330789)
ENST00000313860.11	208.77	-0.499803	0.298545	LIMCH1	Homo sapiens LIM and calponin homology domains 1 (LIMCH1), transcript variant 1, mRNA. (from RefSeq NM_014988)
ENST00000512632.5	190.82	-0.50823	0.327425	LIMCH1	Homo sapiens LIM and calponin homology domains 1 (LIMCH1), transcript variant 10, mRNA. (from RefSeq NM_001330784)
ENST00000512820.5	207.791	-0.514297	0.280475	LIMCH1	Homo sapiens LIM and calponin homology domains 1 (LIMCH1), transcript variant 17, mRNA. (from RefSeq NM_001330792)
ENST00000446625.6	20.0576	-0.732805	0.667483	LIMCH1	The sequence shown here is derived from an Ensembl automatic analysis pipeline and should be considered as preliminary data. (from UniProt D6R8Y0)
ENST00000503057.6	188.726	-0.497352	0.364974	LIMCH1	Homo sapiens LIM and calponin homology domains 1 (LIMCH1), transcript variant 8, mRNA. (from RefSeq NM_001330672)
ENST00000511496.5	190.313	-0.519538	0.327882	LIMCH1	Homo sapiens LIM and calponin homology domains 1 (LIMCH1), transcript variant 11, mRNA. (from RefSeq NM_001330786)
ENST00000514096.5	188.608	-0.529279	0.314266	LIMCH1	Contains 1 LIM zinc-binding domain. (from UniProt E7EPK0)
ENST00000509277.5	187.353	-0.525148	0.327802	LIMCH1	Homo sapiens LIM and calponin homology domains 1 (LIMCH1), transcript variant 9, mRNA. (from RefSeq NM_001330674)
ENST00000509454.5	23.423	-0.724437	0.650742	LIMCH1	LIM and calponin homology domains 1 (from HGNC LIMCH1)
ENST00000396595.7	189.502	-0.53652	0.305495	LIMCH1	Homo sapiens LIM and calponin homology domains 1 (LIMCH1), transcript variant 20, mRNA. (from RefSeq NM_001330983)
ENST00000381753.8	188.608	-0.529279	0.314266	LIMCH1	Homo sapiens LIM and calponin homology domains 1 (LIMCH1), transcript variant 5, mRNA. (from RefSeq NM_001112720)
ENST00000508466.1	188.093	-0.538124	0.310479	LIMCH1	Contains 1 LIM zinc-binding domain. (from UniProt H0Y8P3)
ENST00000508448.5	340.134	0.526013	0.125304	TMEM33	The sequence shown here is derived from an Ensembl automatic analysis pipeline and should be considered as preliminary data. (from UniProt D6RAA6)
ENST00000513702.5	361.788	0.608545	0.0510241	TMEM33	Q9HAW0:BRF2; NbExp=1; IntAct=EBI-1048629, EBI-1055224; Q99608:NDN; NbExp=1; IntAct=EBI-1048629, EBI-718177; P62140:PPP1CB; NbExp=1; IntAct=EBI-1048629, EBI-352350; O75365:PTP4A3; NbExp=1; IntAct=EBI-1048629, EBI-1043866; (from UniProt P57088)
ENST00000264452.9	60.3491	0.961279	0.199761	TMEM33	The sequence shown here is derived from an Ensembl automatic analysis pipeline and should be considered as preliminary data. (from UniProt J3KN43)
ENST00000325094.9	361.788	0.608545	0.0510241	TMEM33	Q9HAW0:BRF2; NbExp=1; IntAct=EBI-1048629, EBI-1055224; Q99608:NDN; NbExp=1; IntAct=EBI-1048629, EBI-718177; P62140:PPP1CB; NbExp=1; IntAct=EBI-1048629, EBI-352350; O75365:PTP4A3; NbExp=1; IntAct=EBI-1048629, EBI-1043866; (from UniProt P57088)
ENST00000504986.6	361.788	0.608545	0.0510241	TMEM33	Homo sapiens transmembrane protein 33 (TMEM33), mRNA. (from RefSeq NM_018126)
ENST00000506794.1	44.8855	1.29282	0.112431	TMEM33	The sequence shown here is derived from an Ensembl automatic analysis pipeline and should be considered as preliminary data. (from UniProt D6RBY2)
ENST00000513558.1	205.864	0.619213	0.183847	TMEM33	The sequence shown here is derived from an Ensembl automatic analysis pipeline and should be considered as preliminary data. (from UniProt H0Y8N0)
ENST00000513699.5	264.588	-0.131412	0.809022	SLC30A9	The sequence shown here is derived from an Ensembl automatic analysis pipeline and should be considered as preliminary data. (from UniProt D6R9M6)
ENST00000264451.12	1524.68	0.202288	0.296911	SLC30A9	Homo sapiens solute carrier family 30 member 9 (SLC30A9), mRNA. (from RefSeq NM_006345)
ENST00000502486.6	340.468	-0.466203	0.105396	BEND4	Homo sapiens BEN domain containing 4 (BEND4), transcript variant 1, mRNA. (from RefSeq NM_207406)
ENST00000504360.5	298.311	-0.385864	0.283547	BEND4	Homo sapiens BEN domain containing 4 (BEND4), transcript variant 2, mRNA. (from RefSeq NM_001159547)
ENST00000611697.1	303.281	-0.513152	0.0870757	BEND4	BEN domain containing 4 (from HGNC BEND4)
ENST00000319234.5	99.2727	0.19237	0.833679	SHISA3	Homo sapiens shisa family member 3 (SHISA3), mRNA. (from RefSeq NM_001080505)
ENST00000514372.5	41.7638	-1.03147	0.2712	ATP8A1	The sequence shown here is derived from an Ensembl automatic analysis pipeline and should be considered as preliminary data. (from UniProt H0YAA1)
ENST00000381668.9	576.082	-0.372737	0.1268	ATP8A1	Homo sapiens ATPase phospholipid transporting 8A1 (ATP8A1), transcript variant 1, mRNA. (from RefSeq NM_006095)
ENST00000264449.14	586.8	-0.343986	0.168049	ATP8A1	Homo sapiens ATPase phospholipid transporting 8A1 (ATP8A1), transcript variant 2, mRNA. (from RefSeq NM_001105529)
ENST00000506602.5	48.8391	0.070255	0.964542	ATP8A1	The sequence shown here is derived from an Ensembl automatic analysis pipeline and should be considered as preliminary data. (from UniProt H0Y8I6)
ENST00000281543.6	420.809	0.582181	0.0507066	GUF1	Homo sapiens GUF1 homolog, GTPase (GUF1), transcript variant 1, mRNA. (from RefSeq NM_021927)
ENST00000513775.1	42.0742	0.578289	0.605482	GUF1	The sequence shown here is derived from an Ensembl automatic analysis pipeline and should be considered as preliminary data. (from UniProt D6RBJ0)
ENST00000608855.1	18.6942	0.386435	0.839967	GNPDA2	glucosamine-6-phosphate deaminase 2 (from HGNC GNPDA2)
ENST00000609092.5	39.9133	-0.39448	0.742862	GNPDA2	glucosamine-6-phosphate deaminase 2 (from HGNC GNPDA2)
ENST00000295448.8	96.0061	-0.273019	0.732175	GNPDA2	Homo sapiens glucosamine-6-phosphate deaminase 2 (GNPDA2), transcript variant 1, mRNA. (from RefSeq NM_138335)
ENST00000507917.5	84.0079	-0.468108	0.530456	GNPDA2	Homo sapiens glucosamine-6-phosphate deaminase 2 (GNPDA2), transcript variant 2, mRNA. (from RefSeq NM_001270880)
ENST00000507534.5	72.3635	-0.18879	0.856009	GNPDA2	Homo sapiens glucosamine-6-phosphate deaminase 2 (GNPDA2), transcript variant 3, mRNA. (from RefSeq NM_001270881)
ENST00000509756.1	89.7874	-0.211549	0.808217	GNPDA2	D-glucosamine 6-phosphate + H(2)O = D-fructose 6-phosphate + NH(3). (from UniProt Q8TDQ7)
ENST00000381571.6	159.975	0.894746	0.0571029	COMMD8	Homo sapiens COMM domain containing 8 (COMMD8), transcript variant 1, mRNA. (from RefSeq NM_017845)
ENST00000273859.8	143.383	-0.534554	0.292671	ATP10D	Homo sapiens ATPase phospholipid transporting 10D (putative) (ATP10D), mRNA. (from RefSeq NM_020453)
ENST00000504445.1	56.0968	-0.499474	0.632552	ATP10D	Belongs to the cation transport ATPase (P-type) family. (from UniProt Q6PEW3)
ENST00000329043.7	539.581	-0.217758	0.465287	NFXL1	Homo sapiens nuclear transcription factor, X-box binding like 1 (NFXL1), transcript variant 2, mRNA. (from RefSeq NM_001278623)
ENST00000507489.2	539.581	-0.217758	0.465287	NFXL1	Homo sapiens nuclear transcription factor, X-box binding like 1 (NFXL1), transcript variant 3, mRNA. (from RefSeq NM_001278624)
ENST00000381538.7	539.581	-0.217758	0.465287	NFXL1	Homo sapiens nuclear transcription factor, X-box binding like 1 (NFXL1), transcript variant 1, mRNA. (from RefSeq NM_152995)
ENST00000464756.6	396.848	-0.143333	0.721999	NFXL1	Homo sapiens nuclear transcription factor, X-box binding like 1 (NFXL1), transcript variant 4, non-coding RNA. (from RefSeq NR_103795)
ENST00000295461.10	147.582	0.200685	0.755038	NIPAL1	Homo sapiens NIPA like domain containing 1 (NIPAL1), mRNA. (from RefSeq NM_207330)
ENST00000511852.5	37.5698	0.770721	0.493121	NIPAL1	The sequence shown here is derived from an Ensembl automatic analysis pipeline and should be considered as preliminary data. (from UniProt D6RIY2)
ENST00000511123.1	25.3765	0.558226	0.700021	NIPAL1	The sequence shown here is derived from an Ensembl automatic analysis pipeline and should be considered as preliminary data. (from UniProt H0Y8W0)
ENST00000381501.8	70.4522	-0.467869	0.577443	TEC	Homo sapiens tec protein tyrosine kinase (TEC), mRNA. (from RefSeq NM_003215)
ENST00000264313.11	272.254	0.0621317	0.916859	SLAIN2	Homo sapiens SLAIN motif family member 2 (SLAIN2), mRNA. (from RefSeq NM_020846)
ENST00000512093.5	231.638	-0.0476898	0.941798	SLAIN2	The sequence shown here is derived from an Ensembl automatic analysis pipeline and should be considered as preliminary data. (from UniProt D6RIF6)
ENST00000510595.1	87.4861	-0.370989	0.627497	SLAIN2	The sequence shown here is derived from an Ensembl automatic analysis pipeline and should be considered as preliminary data. (from UniProt H0Y9L2)
ENST00000273861.5	34.9292	1.19585	0.2532	SLC10A4	Homo sapiens solute carrier family 10 member 4 (SLC10A4), mRNA. (from RefSeq NM_152679)
ENST00000503238.5	465.905	-0.454604	0.0774322	FRYL	Plays a key role in maintaining the integrity of polarized cell extensions during morphogenesis, regulates the actin cytoskeleton and plays a key role in patterning sensory neuron dendritic fields by promoting avoidance between homologous dendrites as well as by limiting dendritic branching (By similarity). May function as a transcriptional activator. (from UniProt O94915)
ENST00000358350.8	465.905	-0.454604	0.0774322	FRYL	Homo sapiens FRY like transcription coactivator (FRYL), mRNA. (from RefSeq NM_015030)
ENST00000507873.7	300.952	-0.462473	0.249838	FRYL	FRY like transcription coactivator (from HGNC FRYL)
ENST00000641795.1	268.693	-0.431286	0.292725	FRYL	FRY like transcription coactivator (from HGNC FRYL)
ENST00000514617.5	232.129	-0.56182	0.179331	FRYL	The sequence shown here is derived from an Ensembl automatic analysis pipeline and should be considered as preliminary data. (from UniProt H0Y9X0)
ENST00000507711.5	211.726	-0.610329	0.21561	FRYL	The sequence shown here is derived from an Ensembl automatic analysis pipeline and should be considered as preliminary data. (from UniProt F2Z2S2)
ENST00000506685.1	49.3642	0.361074	0.783051	FRYL	The sequence shown here is derived from an Ensembl automatic analysis pipeline and should be considered as preliminary data. (from UniProt D6RJI4)
ENST00000504654.5	481.38	0.586781	0.0279249	OCIAD1	The sequence shown here is derived from an Ensembl automatic analysis pipeline and should be considered as preliminary data. (from UniProt D6RA54)
ENST00000509122.5	1046.78	0.866677	8.10939e-07	OCIAD1	The sequence shown here is derived from an Ensembl automatic analysis pipeline and should be considered as preliminary data. (from UniProt D6RBN5)
ENST00000509664.5	366.44	0.420925	0.219295	OCIAD1	The sequence shown here is derived from an Ensembl automatic analysis pipeline and should be considered as preliminary data. (from UniProt D6R918)
ENST00000505922.6	798.583	0.948906	4.91048e-07	OCIAD1	The sequence shown here is derived from an Ensembl automatic analysis pipeline and should be considered as preliminary data. (from UniProt D6R9T5)
ENST00000514981.5	490.707	0.590146	0.0262762	OCIAD1	The sequence shown here is derived from an Ensembl automatic analysis pipeline and should be considered as preliminary data. (from UniProt D6RC55)
ENST00000511662.5	145.094	0.287672	0.650795	OCIAD1	The sequence shown here is derived from an Ensembl automatic analysis pipeline and should be considered as preliminary data. (from UniProt D6RF01)
ENST00000508996.5	369.18	0.426842	0.203862	OCIAD1	The sequence shown here is derived from an Ensembl automatic analysis pipeline and should be considered as preliminary data. (from UniProt D6RBC5)
ENST00000507210.5	443.144	0.533963	0.0620992	OCIAD1	The sequence shown here is derived from an Ensembl automatic analysis pipeline and should be considered as preliminary data. (from UniProt D6RDI5)
ENST00000264312.11	1239.76	0.748907	8.04037e-06	OCIAD1	Homo sapiens OCIA domain containing 1 (OCIAD1), transcript variant 1, mRNA. (from RefSeq NM_017830)
ENST00000396448.6	882.375	0.752513	3.84025e-05	OCIAD1	Homo sapiens OCIA domain containing 1 (OCIAD1), transcript variant 4, mRNA. (from RefSeq NM_001079841)
ENST00000512236.5	860.878	0.755033	2.63571e-05	OCIAD1	The sequence shown here is derived from an Ensembl automatic analysis pipeline and should be considered as preliminary data. (from UniProt D6RG39)
ENST00000509164.5	369.18	0.426842	0.203862	OCIAD1	The sequence shown here is derived from an Ensembl automatic analysis pipeline and should be considered as preliminary data. (from UniProt D6RBC5)
ENST00000511102.5	864.688	0.75116	2.36696e-05	OCIAD1	The sequence shown here is derived from an Ensembl automatic analysis pipeline and should be considered as preliminary data. (from UniProt D6RIT9)
ENST00000381473.7	1239.76	0.748907	8.04037e-06	OCIAD1	Homo sapiens OCIA domain containing 1 (OCIAD1), transcript variant 2, mRNA. (from RefSeq NM_001079839)
ENST00000444354.6	922.469	0.718866	0.000100416	OCIAD1	Homo sapiens OCIA domain containing 1 (OCIAD1), transcript variant 3, mRNA. (from RefSeq NM_001079840)
ENST00000509963.5	443.144	0.533963	0.0620992	OCIAD1	The sequence shown here is derived from an Ensembl automatic analysis pipeline and should be considered as preliminary data. (from UniProt D6RDI5)
ENST00000509246.5	592.814	0.921565	5.4099e-06	OCIAD1	The sequence shown here is derived from an Ensembl automatic analysis pipeline and should be considered as preliminary data. (from UniProt D6RDK1)
ENST00000506801.5	648.575	0.862882	3.62928e-05	OCIAD1	The sequence shown here is derived from an Ensembl automatic analysis pipeline and should be considered as preliminary data. (from UniProt D6RIV2)
ENST00000503016.5	862.05	0.926438	1.44877e-06	OCIAD1	The sequence shown here is derived from an Ensembl automatic analysis pipeline and should be considered as preliminary data. (from UniProt D6RDK6)
ENST00000513641.5	170.035	0.327279	0.542072	OCIAD1	The sequence shown here is derived from an Ensembl automatic analysis pipeline and should be considered as preliminary data. (from UniProt D6RF07)
ENST00000510824.5	517.152	0.872516	5.53732e-05	OCIAD1	The sequence shown here is derived from an Ensembl automatic analysis pipeline and should be considered as preliminary data. (from UniProt D6RI08)
ENST00000425583.6	922.469	0.718866	0.000100416	OCIAD1	Homo sapiens OCIA domain containing 1 (OCIAD1), transcript variant 5, mRNA. (from RefSeq NM_001079842)
ENST00000508293.5	1239.76	0.748907	8.04037e-06	OCIAD1	Homo sapiens OCIA domain containing 1 (OCIAD1), transcript variant 6, mRNA. (from RefSeq NM_001168254)
ENST00000513391.2	1239.76	0.748907	8.04037e-06	OCIAD1	P17544:ATF7; NbExp=2; IntAct=EBI-2683029, EBI-765623; (from UniProt Q9NX40)
ENST00000508632.6	389.71	0.677138	0.00532519	OCIAD2	Homo sapiens OCIA domain containing 2 (OCIAD2), transcript variant 4, mRNA. (from RefSeq NM_001286774)
ENST00000273860.8	250.042	0.62774	0.0508756	OCIAD2	Endosome (Probable). (from UniProt Q56VL3)
ENST00000620187.4	250.042	0.62774	0.0508756	OCIAD2	Homo sapiens OCIA domain containing 2 (OCIAD2), transcript variant 2, mRNA. (from RefSeq NM_152398)
ENST00000381464.6	237.882	0.647162	0.0468631	OCIAD2	The sequence shown here is derived from an Ensembl automatic analysis pipeline and should be considered as preliminary data. (from UniProt J3KPI9)
ENST00000510159.1	152.585	0.367595	0.479727	OCIAD2	The sequence shown here is derived from an Ensembl automatic analysis pipeline and should be considered as preliminary data. (from UniProt D6RD77)
ENST00000509376.5	26.1448	0.406928	0.803148	DCUN1D4	The sequence shown here is derived from an Ensembl automatic analysis pipeline and should be considered as preliminary data. (from UniProt D6RIY3)
ENST00000381441.7	287.035	0.18576	0.692723	DCUN1D4	Homo sapiens defective in cullin neddylation 1 domain containing 4 (DCUN1D4), transcript variant 2, mRNA. (from RefSeq NM_015115)
ENST00000502930.5	26.1448	0.406928	0.803148	DCUN1D4	The sequence shown here is derived from an Ensembl automatic analysis pipeline and should be considered as preliminary data. (from UniProt D6RIY3)
ENST00000334635.10	316.212	0.238477	0.555916	DCUN1D4	Homo sapiens defective in cullin neddylation 1 domain containing 4 (DCUN1D4), transcript variant 4, mRNA. (from RefSeq NM_001287757)
ENST00000477560.5	179.785	0.0671906	0.928369	DCUN1D4	defective in cullin neddylation 1 domain containing 4 (from HGNC DCUN1D4)
ENST00000509068.5	175.201	0.0591159	0.939709	DCUN1D4	The sequence shown here is derived from an Ensembl automatic analysis pipeline and should be considered as preliminary data. (from UniProt D6RAL8)
ENST00000505403.5	206.439	0.104382	0.876693	DCUN1D4	The sequence shown here is derived from an Ensembl automatic analysis pipeline and should be considered as preliminary data. (from UniProt D6RDV8)
ENST00000451288.6	311.988	0.248269	0.543545	DCUN1D4	Homo sapiens defective in cullin neddylation 1 domain containing 4 (DCUN1D4), transcript variant 3, mRNA. (from RefSeq NM_001287755)
ENST00000505634.5	66.3361	0.420492	0.652408	DCUN1D4	The sequence shown here is derived from an Ensembl automatic analysis pipeline and should be considered as preliminary data. (from UniProt H0Y907)
ENST00000510808.1	71.5005	0.381723	0.652903	DCUN1D4	The sequence shown here is derived from an Ensembl automatic analysis pipeline and should be considered as preliminary data. (from UniProt H0YA35)
ENST00000381431.9	164.388	0.406235	0.393997	SGCB	Homo sapiens sarcoglycan beta (SGCB), mRNA. (from RefSeq NM_000232)
ENST00000506357.5	33.3302	0.142126	0.930046	SGCB	The sequence shown here is derived from an Ensembl automatic analysis pipeline and should be considered as preliminary data. (from UniProt H0Y8J3)
ENST00000514133.1	33.3302	0.142126	0.930046	SGCB	The sequence shown here is derived from an Ensembl automatic analysis pipeline and should be considered as preliminary data. (from UniProt H0YA15)
ENST00000295213.9	232.969	-0.418265	0.327622	SPATA18	Homo sapiens spermatogenesis associated 18 (SPATA18), transcript variant 3, non-coding RNA. (from RefSeq NR_123728)
ENST00000419395.6	233.909	-0.449777	0.276619	SPATA18	Homo sapiens spermatogenesis associated 18 (SPATA18), transcript variant 5, mRNA. (from RefSeq NM_001346103)
ENST00000503055.5	23.6202	-0.610584	0.693011	SPATA18	The sequence shown here is derived from an Ensembl automatic analysis pipeline and should be considered as preliminary data. (from UniProt D6RAW7)
ENST00000505320.5	215.307	-0.462088	0.280582	SPATA18	The sequence shown here is derived from an Ensembl automatic analysis pipeline and should be considered as preliminary data. (from UniProt E7EVV3)
ENST00000505038.1	40.2102	-0.692078	0.51366	SPATA18	The sequence shown here is derived from an Ensembl automatic analysis pipeline and should be considered as preliminary data. (from UniProt D6RAX6)
ENST00000441222.8	404.622	-0.102683	0.811221	USP46	Homo sapiens ubiquitin specific peptidase 46 (USP46), transcript variant 1, mRNA. (from RefSeq NM_022832)
ENST00000451218.6	366.716	-0.139113	0.741642	USP46	Homo sapiens ubiquitin specific peptidase 46 (USP46), transcript variant 4, mRNA. (from RefSeq NM_001286768)
ENST00000508499.5	399.228	-0.0928959	0.83295	USP46	Homo sapiens ubiquitin specific peptidase 46 (USP46), transcript variant 2, mRNA. (from RefSeq NM_001134223)
ENST00000443173.6	71.0424	-0.159027	0.897019	ERVMER34-1	Homo sapiens endogenous retrovirus group MER34 member 1, envelope (ERVMER34-1), transcript variant 2, mRNA. (from RefSeq NM_001242690)
ENST00000440542.1	71.0424	-0.159027	0.897019	ERVMER34-1	Homo sapiens endogenous retrovirus group MER34 member 1, envelope (ERVMER34-1), transcript variant 1, mRNA. (from RefSeq NM_024534)
ENST00000248706.5	24.1273	-0.125293	0.949793	RASL11B	Homo sapiens RAS like family 11 member B (RASL11B), mRNA. (from RefSeq NM_023940)
ENST00000401642.8	204.267	-0.415301	0.372985	SCFD2	Homo sapiens sec1 family domain containing 2 (SCFD2), mRNA. (from RefSeq NM_152540)
ENST00000388940.8	186.642	-0.427721	0.37772	SCFD2	May be involved in protein transport. (from UniProt Q8WU76)
ENST00000611795.1	134.701	-0.662057	0.189733	SCFD2	sec1 family domain containing 2 (from HGNC SCFD2)
ENST00000337488.11	842.327	-0.11214	0.69713	FIP1L1	Homo sapiens factor interacting with PAPOLA and CPSF1 (FIP1L1), transcript variant 1, mRNA. (from RefSeq NM_030917)
ENST00000358575.9	852.971	-0.130264	0.631341	FIP1L1	Homo sapiens factor interacting with PAPOLA and CPSF1 (FIP1L1), transcript variant 2, mRNA. (from RefSeq NM_001134937)
ENST00000507922.5	459.073	-0.0410757	0.929711	FIP1L1	Component of the cleavage and polyadenylation specificity factor (CPSF) complex that plays a key role in pre- mRNA 3'-end formation, recognizing the AAUAAA signal sequence and interacting with poly(A) polymerase and other factors to bring about cleavage and poly(A) addition. FIP1L1 contributes to poly(A) site recognition and stimulates poly(A) addition. Binds to U-rich RNA sequence elements surrounding the poly(A) site. May act to tether poly(A) polymerase to the CPSF complex. (from UniProt Q6UN15)
ENST00000306932.10	814.303	-0.114618	0.684827	FIP1L1	Homo sapiens factor interacting with PAPOLA and CPSF1 (FIP1L1), transcript variant 3, mRNA. (from RefSeq NM_001134938)
ENST00000507166.5	396.27	-0.146889	0.712095	AC058822.1	Homo sapiens FIP1L1/PDGFRA fusion protein (FIP1L1/PDGFRA fusion) mRNA, complete cds; alternatively spliced. (from mRNA AY229892)
ENST00000504094.1	419.281	-0.180481	0.621851	FIP1L1	The sequence shown here is derived from an Ensembl automatic analysis pipeline and should be considered as preliminary data. (from UniProt H0Y8P7)
ENST00000263921.8	162.92	0.840408	0.0325491	CHIC2	Homo sapiens cysteine rich hydrophobic domain 2 (CHIC2), mRNA. (from RefSeq NM_012110)
ENST00000512964.5	113.209	0.677523	0.209381	CHIC2	The sequence shown here is derived from an Ensembl automatic analysis pipeline and should be considered as preliminary data. (from UniProt D6RDW7)
ENST00000510894.1	118.841	0.823024	0.0876526	CHIC2	The sequence shown here is derived from an Ensembl automatic analysis pipeline and should be considered as preliminary data. (from UniProt H0Y8H1)
ENST00000257290.10	47.4125	-0.560141	0.56239	PDGFRA	Homo sapiens platelet derived growth factor receptor alpha (PDGFRA), transcript variant 1, mRNA. (from RefSeq NM_006206)
ENST00000412167.6	229.41	-0.0695205	0.917514	KIT	Homo sapiens KIT proto-oncogene, receptor tyrosine kinase (KIT), transcript variant 2, mRNA. (from RefSeq NM_001093772)
ENST00000288135.5	221.742	0.00109892	0.999029	KIT	Homo sapiens KIT proto-oncogene, receptor tyrosine kinase (KIT), transcript variant 1, mRNA. (from RefSeq NM_000222)
ENST00000264228.9	472.717	0.29741	0.378499	SRD5A3	Homo sapiens steroid 5 alpha-reductase 3 (SRD5A3), mRNA. (from RefSeq NM_024592)
ENST00000505210.1	276.51	0.130095	0.809022	SRD5A3	The sequence shown here is derived from an Ensembl automatic analysis pipeline and should be considered as preliminary data. (from UniProt H0Y9P9)
ENST00000506198.5	285.371	-0.129783	0.829859	TMEM165	The sequence shown here is derived from an Ensembl automatic analysis pipeline and should be considered as preliminary data. (from UniProt D6RD79)
ENST00000381334.10	807.976	0.00817227	0.98641	TMEM165	Homo sapiens transmembrane protein 165 (TMEM165), transcript variant 1, mRNA. (from RefSeq NM_018475)
ENST00000508404.5	60.1212	0.255447	0.823567	TMEM165	Homo sapiens transmembrane protein 165 (TMEM165), transcript variant 2, non-coding RNA. (from RefSeq NR_073070)
ENST00000608091.1	375.891	-0.0612589	0.918014	TMEM165	transmembrane protein 165 (from HGNC TMEM165)
ENST00000309964.8	253.183	-0.441699	0.348829	CLOCK	ARNTL/2-CLOCK heterodimers activate E-box element (5'- CACGTG-3') transcription of a number of proteins of the circadian clock. Activates transcription of PER1 and PER2. This transcription is inhibited in a feedback loop by PER and CRY proteins. Has intrinsic histone acetyltransferase activity and this enzymatic function contributes to chromatin-remodeling events implicated in circadian control of gene expression (By similarity). Acetylates primarily histones H3 and H4 (By similarity). Acetylates also a non-histone substrate: ARNTL (By similarity). Plays a role in DNA damage response (DDR) signaling during the S phase. (from UniProt O15516)
ENST00000513440.6	253.183	-0.441699	0.348829	CLOCK	Homo sapiens clock circadian regulator (CLOCK), transcript variant 2, mRNA. (from RefSeq NM_004898)
ENST00000381322.5	253.183	-0.441699	0.348829	CLOCK	Homo sapiens clock circadian regulator (CLOCK), transcript variant 1, mRNA. (from RefSeq NM_001267843)
ENST00000511469.5	328.927	0.806744	0.0038486	NMU	Homo sapiens neuromedin U (NMU), transcript variant 2, mRNA. (from RefSeq NM_001292045)
ENST00000264218.7	369.291	0.794245	0.00233525	NMU	Homo sapiens neuromedin U (NMU), transcript variant 1, mRNA. (from RefSeq NM_006681)
ENST00000505262.5	276.015	0.72818	0.01986	NMU	neuromedin U (from HGNC NMU)
ENST00000507338.1	272.363	0.738879	0.0215002	NMU	Homo sapiens neuromedin U (NMU), transcript variant 3, mRNA. (from RefSeq NM_001292046)
ENST00000381295.7	383.868	-0.099075	0.830817	EXOC1	Homo sapiens exocyst complex component 1 (EXOC1), transcript variant 3, mRNA. (from RefSeq NM_001024924)
ENST00000346134.11	383.868	-0.099075	0.830817	EXOC1	Homo sapiens exocyst complex component 1 (EXOC1), transcript variant 1, mRNA. (from RefSeq NM_018261)
ENST00000349598.6	380.249	-0.0982339	0.832443	EXOC1	Homo sapiens exocyst complex component 1 (EXOC1), transcript variant 2, mRNA. (from RefSeq NM_178237)
ENST00000422247.6	77.6	-0.258427	0.778943	CEP135	Centrosomal protein involved in centriole biogenesis. Acts as a scaffolding protein during early centriole biogenesis. Also required for centriole-centriole cohesion during interphase by acting as a platform protein for CEP250 at the centriole. (from UniProt Q66GS9)
ENST00000257287.5	387.353	-0.113855	0.81192	CEP135	Homo sapiens centrosomal protein 135 (CEP135), mRNA. (from RefSeq NM_025009)
ENST00000636006.1	108.287	-0.114529	0.896367	KIAA1211	KIAA1211 (from HGNC KIAA1211)
ENST00000646253.1	126.555	-0.274535	0.676693	KIAA1211	KIAA1211 (from HGNC KIAA1211)
ENST00000264229.11	388.625	-0.41322	0.143051	KIAA1211	Homo sapiens KIAA1211 (KIAA1211), mRNA. (from RefSeq NM_020722)
ENST00000504228.6	388.625	-0.41322	0.143051	KIAA1211	Sequence=BAA86525.1; Type=Miscellaneous discrepancy; Note=Unlikely isoform. Aberrant splice sites; Sequence=CAB61360.2; Type=Erroneous initiation; Note=Translation N-terminally extended; (from UniProt Q6ZU35)
ENST00000541073.5	381.993	-0.40651	0.161679	KIAA1211	The sequence shown here is derived from an Ensembl automatic analysis pipeline and should be considered as preliminary data. (from UniProt F5H1N7)
ENST00000514330.1	31.1587	-0.555759	0.679695	KIAA1211	KIAA1211 (from HGNC KIAA1211)
ENST00000451613.5	221.711	0.107123	0.865912	AASDH	Homo sapiens aminoadipate-semialdehyde dehydrogenase (AASDH), transcript variant 5, mRNA. (from RefSeq NM_001286671)
ENST00000602986.5	267.274	-0.128235	0.813412	AASDH	Homo sapiens aminoadipate-semialdehyde dehydrogenase (AASDH), transcript variant 10, mRNA. (from RefSeq NM_001323899)
ENST00000513376.5	271.516	-0.121743	0.822215	AASDH	Homo sapiens aminoadipate-semialdehyde dehydrogenase (AASDH), transcript variant 2, mRNA. (from RefSeq NM_001286668)
ENST00000205214.11	292.581	-0.151356	0.758878	AASDH	Homo sapiens aminoadipate-semialdehyde dehydrogenase (AASDH), transcript variant 1, mRNA. (from RefSeq NM_181806)
ENST00000502617.1	214.302	0.143521	0.814914	AASDH	Homo sapiens aminoadipate-semialdehyde dehydrogenase (AASDH), transcript variant 6, mRNA. (from RefSeq NM_001286672)
ENST00000264220.6	857.734	0.191659	0.577479	PPAT	Homo sapiens phosphoribosyl pyrophosphate amidotransferase (PPAT), transcript variant 2, non-coding RNA. (from RefSeq NR_156493)
ENST00000510643.5	171.471	-0.127716	0.862381	PPAT	The sequence shown here is derived from an Ensembl automatic analysis pipeline and should be considered as preliminary data. (from UniProt D6RCC8)
ENST00000507724.1	69.4265	-0.0657954	0.959372	PPAT	The sequence shown here is derived from an Ensembl automatic analysis pipeline and should be considered as preliminary data. (from UniProt D6RE15)
ENST00000514888.5	3130.35	0.247424	0.0608283	PAICS	phosphoribosylaminoimidazole carboxylase and phosphoribosylaminoimidazolesuccinocarboxamide synthase (from HGNC PAICS)
ENST00000264221.6	3805.34	0.245307	0.0427859	PAICS	Homo sapiens phosphoribosylaminoimidazole carboxylase and phosphoribosylaminoimidazolesuccinocarboxamide synthase (PAICS), transcript variant 2, mRNA. (from RefSeq NM_006452)
ENST00000505164.5	3678.9	0.225742	0.0853247	PAICS	The sequence shown here is derived from an Ensembl automatic analysis pipeline and should be considered as preliminary data. (from UniProt E9PBS1)
ENST00000399688.7	3711.41	0.230828	0.0606879	PAICS	Homo sapiens phosphoribosylaminoimidazole carboxylase and phosphoribosylaminoimidazolesuccinocarboxamide synthase (PAICS), transcript variant 1, mRNA. (from RefSeq NM_001079525)
ENST00000512576.2	3805.34	0.245307	0.0427859	PAICS	Homo sapiens phosphoribosylaminoimidazole carboxylase and phosphoribosylaminoimidazolesuccinocarboxamide synthase (PAICS), transcript variant 3, mRNA. (from RefSeq NM_001079524)
ENST00000510663.6	1475.83	0.493897	0.000540523	SRP72	Homo sapiens signal recognition particle 72 (SRP72), transcript variant 2, mRNA. (from RefSeq NM_001267722)
ENST00000642900.1	1619.8	0.478742	0.000397177	SRP72	Homo sapiens signal recognition particle 72 (SRP72), transcript variant 3, non-coding RNA. (from RefSeq NR_151856)
ENST00000504757.2	453.459	0.429483	0.125298	SRP72	signal recognition particle 72 (from HGNC SRP72)
ENST00000505314.2	791.827	0.55657	0.00626718	SRP72	The sequence shown here is derived from an Ensembl automatic analysis pipeline and should be considered as preliminary data. (from UniProt D6RDY6)
ENST00000618802.3	29.5876	0.68734	0.615047	SPINK2	Homo sapiens serine peptidase inhibitor, Kazal type 2 (SPINK2), transcript variant 6, mRNA. (from RefSeq NM_001271722)
ENST00000638187.1	158.021	-0.677041	0.141252	REST	RE1 silencing transcription factor (from HGNC REST)
ENST00000612429.4	158.021	-0.677041	0.141252	REST	RE1 silencing transcription factor (from HGNC REST)
ENST00000616975.4	158.309	-0.672572	0.144315	REST	RE1 silencing transcription factor (from HGNC REST)
ENST00000640168.1	141.91	-0.675502	0.167699	REST	RE1 silencing transcription factor (from HGNC REST)
ENST00000640343.1	158.021	-0.677041	0.141252	REST	RE1 silencing transcription factor (from HGNC REST)
ENST00000309042.12	507.474	-0.614624	0.0245924	REST	Homo sapiens RE1 silencing transcription factor (REST), transcript variant 1, mRNA. (from RefSeq NM_005612)
ENST00000622863.4	137.876	-0.574838	0.256747	REST	RE1 silencing transcription factor (from HGNC REST)
ENST00000619101.4	507.474	-0.614624	0.0245924	REST	Homo sapiens RE1 silencing transcription factor (REST), transcript variant 3, mRNA. (from RefSeq NM_001363453)
ENST00000611211.1	158.171	-0.668756	0.147551	REST	RE1 silencing transcription factor (from HGNC REST)
ENST00000264230.5	891.199	0.316392	0.128451	NOA1	Homo sapiens nitric oxide associated 1 (NOA1), mRNA. (from RefSeq NM_032313)
ENST00000450656.5	92.3103	0.147493	0.879616	POLR2B	The sequence shown here is derived from an Ensembl automatic analysis pipeline and should be considered as preliminary data. (from UniProt C9JMN3)
ENST00000381227.5	2178.37	-0.125395	0.491755	POLR2B	DNA-dependent RNA polymerase catalyzes the transcription of DNA into RNA using the four ribonucleoside triphosphates as substrates. Second largest component of RNA polymerase II which synthesizes mRNA precursors and many functional non-coding RNAs. Proposed to contribute to the polymerase catalytic activity and forms the polymerase active center together with the largest subunit. Pol II is the central component of the basal RNA polymerase II transcription machinery. It is composed of mobile elements that move relative to each other. RPB2 is part of the core element with the central large cleft, the clamp element that moves to open and close the cleft and the jaws that are thought to grab the incoming DNA template (By similarity). (from UniProt P30876)
ENST00000431623.6	2000.83	-0.124405	0.5124	POLR2B	Nucleoside triphosphate + RNA(n) = diphosphate + RNA(n+1). (from UniProt C9J4M6)
ENST00000441246.6	2166.19	-0.126225	0.490433	POLR2B	Homo sapiens RNA polymerase II subunit B (POLR2B), transcript variant 3, mRNA. (from RefSeq NM_001303269)
ENST00000433463.1	95.4345	0.171249	0.858226	POLR2B	The sequence shown here is derived from an Ensembl automatic analysis pipeline and should be considered as preliminary data. (from UniProt C9JZW8)
ENST00000314595.6	2178.37	-0.125395	0.491755	POLR2B	Homo sapiens RNA polymerase II subunit B (POLR2B), transcript variant 1, mRNA. (from RefSeq NM_000938)
ENST00000639658.1	2044.83	-0.136207	0.454375	POLR2B	Homo sapiens RNA polymerase II subunit B (POLR2B), transcript variant 2, mRNA. (from RefSeq NM_001303268)
ENST00000512091.6	171.533	-0.178426	0.790957	ADGRL3	Homo sapiens adhesion G protein-coupled receptor L3 (ADGRL3), transcript variant 3, mRNA. (from RefSeq NM_001322246)
ENST00000514591.5	215.276	-0.176554	0.760113	ADGRL3	Homo sapiens adhesion G protein-coupled receptor L3 (ADGRL3), transcript variant 2, mRNA. (from RefSeq NM_015236)
ENST00000506700.5	173.017	-0.188831	0.7755	ADGRL3	Cell membrane; Multi-pass membrane protein (By similarity). (from UniProt E7EMR3)
ENST00000509896.5	171.355	-0.162117	0.817884	ADGRL3	Cell membrane; Multi-pass membrane protein (By similarity). (from UniProt E7EUP0)
ENST00000511324.5	172.839	-0.172669	0.801541	ADGRL3	Cell membrane; Multi-pass membrane protein (By similarity). (from UniProt E7ESV6)
ENST00000507164.5	172.974	-0.175744	0.796598	ADGRL3	Cell membrane; Multi-pass membrane protein (By similarity). (from UniProt E7EX52)
ENST00000508693.5	171.491	-0.16524	0.813272	ADGRL3	Cell membrane; Multi-pass membrane protein (By similarity). (from UniProt E7EN28)
ENST00000507625.5	216.582	-0.172806	0.765849	ADGRL3	Cell membrane; Multi-pass membrane protein (By similarity). (from UniProt E7EVD6)
ENST00000504896.5	171.669	-0.181524	0.787104	ADGRL3	Cell membrane; Multi-pass membrane protein (By similarity). (from UniProt E7ENK1)
ENST00000514157.5	173.152	-0.191882	0.770967	ADGRL3	Cell membrane; Multi-pass membrane protein (By similarity). (from UniProt E7ES20)
ENST00000506720.5	212.933	-0.158021	0.791882	ADGRL3	Homo sapiens adhesion G protein-coupled receptor L3 (ADGRL3), transcript variant 1, mRNA. (from RefSeq NM_001322402)
ENST00000506746.5	214.417	-0.16684	0.77705	ADGRL3	Cell membrane; Multi-pass membrane protein (By similarity). (from UniProt E7ETE3)
ENST00000508946.5	213.111	-0.170497	0.771346	ADGRL3	Cell membrane; Multi-pass membrane protein (By similarity). (from UniProt E7EW95)
ENST00000514996.5	214.595	-0.179212	0.756222	ADGRL3	Cell membrane; Multi-pass membrane protein (By similarity). (from UniProt E9PBG4)
ENST00000502815.1	140.926	-0.118725	0.881839	ADGRL3	Contains 1 GPS domain. (from UniProt H0Y9K5)
ENST00000273853.11	337.632	-0.0729112	0.895537	CENPC	Homo sapiens centromere protein C (CENPC), transcript variant 3, non-coding RNA. (from RefSeq NR_155754)
ENST00000513216.5	257.78	-0.11789	0.835216	CENPC	The sequence shown here is derived from an Ensembl automatic analysis pipeline and should be considered as preliminary data. (from UniProt H0Y8J2)
ENST00000506882.5	184.727	-0.2137	0.735187	CENPC	Component of the CENPA-NAC (nucleosome-associated) complex, a complex that plays a central role in assembly of kinetochore proteins, mitotic progression and chromosome segregation. The CENPA-NAC complex recruits the CENPA-CAD (nucleosome distal) complex and may be involved in incorporation of newly synthesized CENPA into centromeres. CENPC recruits DNA methylation and DNMT3B to both centromeric and pericentromeric satellite repeats and regulates the histone code in these regions. (from UniProt Q03188)
ENST00000515140.1	45.015	-0.649205	0.531747	CENPC	The sequence shown here is derived from an Ensembl automatic analysis pipeline and should be considered as preliminary data. (from UniProt H0Y9W1)
ENST00000322244.10	570.658	0.416578	0.130951	UBA6	Homo sapiens ubiquitin like modifier activating enzyme 6 (UBA6), mRNA. (from RefSeq NM_018227)
ENST00000505673.2	149.836	0.755244	0.104213	UBA6	The sequence shown here is derived from an Ensembl automatic analysis pipeline and should be considered as preliminary data. (from UniProt H0Y8S8)
ENST00000420827.2	197.037	0.404	0.482821	UBA6	Activates ubiquitin by first adenylating its C-terminal glycine residue with ATP, and thereafter linking this residue to the side chain of a cysteine residue in E1, yielding an ubiquitin- E1 thioester and free AMP. Specific for ubiquitin, does not activate ubiquitin-like peptides. Differs from UBE1 in its specificity for substrate E2 charging. Does not charge cell cycle E2s, such as CDC34. Essential for embryonic development. Required for UBD/FAT10 conjugation. Isoform 2 may play a key role in ubiquitin system and may influence spermatogenesis and male fertility. (from UniProt A0AVT1)
ENST00000344157.8	782.203	-0.269374	0.214716	YTHDC1	Homo sapiens YTH domain containing 1 (YTHDC1), transcript variant 1, mRNA. (from RefSeq NM_001031732)
ENST00000355665.7	757.41	-0.278378	0.203636	YTHDC1	Homo sapiens YTH domain containing 1 (YTHDC1), transcript variant 2, mRNA. (from RefSeq NM_133370)
ENST00000579690.5	779.749	-0.272152	0.211447	YTHDC1	Homo sapiens YTH domain containing 1 (YTHDC1), transcript variant 3, mRNA. (from RefSeq NM_001330698)
ENST00000507529.1	107.052	-0.762455	0.134681	YTHDC1	The sequence shown here is derived from an Ensembl automatic analysis pipeline and should be considered as preliminary data. (from UniProt J3KRG5)
ENST00000254803.4	368.115	-0.30938	0.403704	UTP3	Homo sapiens UTP3 small subunit processome component (UTP3), mRNA. (from RefSeq NM_020368)
ENST00000503876.5	131.637	-0.204732	0.772619	RUFY3	Contains 1 RUN domain. (from UniProt D6REM9)
ENST00000417478.6	374.858	-0.294224	0.358437	RUFY3	Homo sapiens RUN and FYVE domain containing 3 (RUFY3), transcript variant 3, mRNA. (from RefSeq NM_001130709)
ENST00000381006.8	505.605	-0.18794	0.564648	RUFY3	Homo sapiens RUN and FYVE domain containing 3 (RUFY3), transcript variant 1, mRNA. (from RefSeq NM_001037442)
ENST00000226328.8	374.888	-0.337557	0.269889	RUFY3	Homo sapiens RUN and FYVE domain containing 3 (RUFY3), transcript variant 2, mRNA. (from RefSeq NM_014961)
ENST00000513597.5	177.682	-0.258966	0.628675	RUFY3	Contains 1 RUN domain. (from UniProt D6RCQ1)
ENST00000502653.5	490.53	-0.163769	0.635461	RUFY3	Homo sapiens RUN and FYVE domain containing 3 (RUFY3), transcript variant 4, mRNA. (from RefSeq NM_001291993)
ENST00000504805.6	107.777	-0.420267	0.502815	RUFY3	The sequence shown here is derived from an Ensembl automatic analysis pipeline and should be considered as preliminary data. (from UniProt H0Y8I0)
ENST00000512103.5	25.9727	-0.715005	0.644879	RUFY3	The sequence shown here is derived from an Ensembl automatic analysis pipeline and should be considered as preliminary data. (from UniProt H0Y8G6)
ENST00000254799.11	1376.99	0.411097	0.0128088	GRSF1	Homo sapiens G-rich RNA sequence binding factor 1 (GRSF1), transcript variant 1, mRNA. (from RefSeq NM_002092)
ENST00000545193.5	1307.7	0.405953	0.0195995	GRSF1	The sequence shown here is derived from an Ensembl automatic analysis pipeline and should be considered as preliminary data. (from UniProt F5H5I6)
ENST00000499044.6	1268.37	0.405262	0.0206535	GRSF1	The sequence shown here is derived from an Ensembl automatic analysis pipeline and should be considered as preliminary data. (from UniProt H0YAK1)
ENST00000502323.5	1166.43	0.42125	0.0147228	GRSF1	Homo sapiens G-rich RNA sequence binding factor 1 (GRSF1), transcript variant 2, mRNA. (from RefSeq NM_001098477)
ENST00000514161.5	1275.1	0.399587	0.0229648	GRSF1	The sequence shown here is derived from an Ensembl automatic analysis pipeline and should be considered as preliminary data. (from UniProt H0Y8R1)
ENST00000506453.1	376.036	0.273181	0.54054	GRSF1	The sequence shown here is derived from an Ensembl automatic analysis pipeline and should be considered as preliminary data. (from UniProt H0YAM1)
ENST00000502869.5	43.1184	-0.673485	0.5084	MOB1B	The sequence shown here is derived from an Ensembl automatic analysis pipeline and should be considered as preliminary data. (from UniProt D6RCK3)
ENST00000309395.6	80.0155	-0.496561	0.506817	MOB1B	Homo sapiens MOB kinase activator 1B (MOB1B), transcript variant 2, mRNA. (from RefSeq NM_173468)
ENST00000396051.2	78.7255	-0.461826	0.545514	MOB1B	Homo sapiens MOB kinase activator 1B (MOB1B), transcript variant 1, mRNA. (from RefSeq NM_001244766)
ENST00000503359.5	33.2445	0.68259	0.562107	DCK	The sequence shown here is derived from an Ensembl automatic analysis pipeline and should be considered as preliminary data. (from UniProt D6RG38)
ENST00000504730.5	343.52	0.580632	0.0750608	DCK	The sequence shown here is derived from an Ensembl automatic analysis pipeline and should be considered as preliminary data. (from UniProt D6RCP9)
ENST00000504952.1	532.339	0.691736	0.0062341	DCK	The sequence shown here is derived from an Ensembl automatic analysis pipeline and should be considered as preliminary data. (from UniProt D6RFG8)
ENST00000286648.10	516.227	0.682965	0.00577303	DCK	Homo sapiens deoxycytidine kinase (DCK), mRNA. (from RefSeq NM_000788)
ENST00000649996.1	124.425	0.0774258	0.929924	SLC4A4	Electrogenic sodium/bicarbonate cotransporter with a Na(+):HCO3(-) stoichiometry varying from 1:2 to 1:3. May regulate bicarbonate influx/efflux at the basolateral membrane of cells and regulate intracellular pH. (from UniProt Q9Y6R1)
ENST00000264485.11	124.425	0.0774258	0.929924	SLC4A4	Homo sapiens solute carrier family 4 member 4 (SLC4A4), transcript variant 1, mRNA. (from RefSeq NM_001098484)
ENST00000425175.5	127.222	0.146121	0.852301	SLC4A4	Homo sapiens solute carrier family 4 member 4 (SLC4A4), transcript variant 3, mRNA. (from RefSeq NM_001134742)
ENST00000351898.10	112.277	0.130079	0.884257	SLC4A4	Electrogenic sodium/bicarbonate cotransporter with a Na(+):HCO3(-) stoichiometry varying from 1:2 to 1:3. May regulate bicarbonate influx/efflux at the basolateral membrane of cells and regulate intracellular pH. (from UniProt Q9Y6R1)
ENST00000512686.5	66.04	0.0297245	0.980327	SLC4A4	Electrogenic sodium/bicarbonate cotransporter with a Na(+):HCO3(-) stoichiometry varying from 1:2 to 1:3. May regulate bicarbonate influx/efflux at the basolateral membrane of cells and regulate intracellular pH. (from UniProt Q9Y6R1)
ENST00000340595.3	114.166	0.161178	0.851074	SLC4A4	Homo sapiens solute carrier family 4 member 4 (SLC4A4), transcript variant 2, mRNA. (from RefSeq NM_003759)
ENST00000286657.10	128.061	-0.777945	0.195988	ADAMTS3	Homo sapiens ADAM metallopeptidase with thrombospondin type 1 motif 3 (ADAMTS3), mRNA. (from RefSeq NM_014243)
ENST00000622135.1	128.061	-0.777945	0.195988	ADAMTS3	Cleaves the propeptides of type II collagen prior to fibril assembly. Does not act on types I and III collagens. (from UniProt O15072)
ENST00000295890.8	228.534	-0.324617	0.449721	COX18	Homo sapiens cytochrome c oxidase assembly factor COX18 (COX18), transcript variant 2, mRNA. (from RefSeq NM_173827)
ENST00000449739.6	51.4183	-0.803173	0.319834	COX18	Required for the insertion of integral membrane proteins into the mitochondrial inner membrane. Essential for the activity and assembly of cytochrome c oxidase. Plays a central role in the translocation and export of the C-terminal part of the COX2 protein into the mitochondrial intermembrane space. (from UniProt Q8N8Q8)
ENST00000507544.2	222.27	-0.30286	0.494716	COX18	Homo sapiens cytochrome c oxidase assembly factor COX18 (COX18), transcript variant 1, mRNA. (from RefSeq NM_001297732)
ENST00000510031.1	48.5189	-0.712428	0.417145	COX18	Required for the insertion of integral membrane proteins into the mitochondrial inner membrane. Essential for the activity and assembly of cytochrome c oxidase. Plays a central role in the translocation and export of the C-terminal part of the COX2 protein into the mitochondrial intermembrane space. (from UniProt Q8N8Q8)
ENST00000358602.9	1737.03	-0.439983	0.00102978	ANKRD17	Homo sapiens ankyrin repeat domain 17 (ANKRD17), transcript variant 1, mRNA. (from RefSeq NM_032217)
ENST00000558247.5	1713.74	-0.432462	0.00146094	ANKRD17	Contains 1 KH domain. (from UniProt H0YM23)
ENST00000509867.6	1716.36	-0.437378	0.00121865	ANKRD17	Homo sapiens ankyrin repeat domain 17 (ANKRD17), transcript variant 3, mRNA. (from RefSeq NM_001286771)
ENST00000330838.10	1623.24	-0.400241	0.00454445	ANKRD17	Homo sapiens ankyrin repeat domain 17 (ANKRD17), transcript variant 2, mRNA. (from RefSeq NM_198889)
ENST00000561029.1	510.003	-0.683563	0.00212475	ANKRD17	The sequence shown here is derived from an Ensembl automatic analysis pipeline and should be considered as preliminary data. (from UniProt H0YLQ3)
ENST00000639793.1	582.575	-0.529413	0.0239551	ANKRD17	ankyrin repeat domain 17 (from HGNC ANKRD17)
ENST00000429519.5	70.0823	1.00458	0.108556	MTHFD2L	5,10-methylenetetrahydrofolate + NAD(+) = 5,10-methenyltetrahydrofolate + NADH. (from UniProt Q9H903)
ENST00000429335.5	31.4379	0.940104	0.378961	MTHFD2L	methylenetetrahydrofolate dehydrogenase (NADP+ dependent) 2 like (from HGNC MTHFD2L)
ENST00000433372.5	41.4544	1.01929	0.237879	MTHFD2L	methylenetetrahydrofolate dehydrogenase (NADP+ dependent) 2 like (from HGNC MTHFD2L)
ENST00000423607.5	31.4379	0.940104	0.378961	MTHFD2L	methylenetetrahydrofolate dehydrogenase (NADP+ dependent) 2 like (from HGNC MTHFD2L)
ENST00000395759.6	106.795	0.645277	0.246652	MTHFD2L	Homo sapiens methylenetetrahydrofolate dehydrogenase (NADP+ dependent) 2 like (MTHFD2L), transcript variant 6, non-coding RNA. (from RefSeq NR_147097)
ENST00000359107.9	76.6101	0.968728	0.121457	MTHFD2L	Homo sapiens methylenetetrahydrofolate dehydrogenase (NADP+ dependent) 2 like (MTHFD2L), transcript variant 3, mRNA. (from RefSeq NM_001351310)
ENST00000325278.6	83.0924	1.00661	0.103324	MTHFD2L	Homo sapiens methylenetetrahydrofolate dehydrogenase (NADP+ dependent) 2 like (MTHFD2L), transcript variant 5, mRNA. (from RefSeq NM_001351314)
ENST00000513238.5	29.6446	-0.282098	0.858753	PARM1	The sequence shown here is derived from an Ensembl automatic analysis pipeline and should be considered as preliminary data. (from UniProt D6RBB6)
ENST00000307428.7	197.788	-0.426047	0.301444	PARM1	Homo sapiens prostate androgen-regulated mucin-like protein 1 (PARM1), mRNA. (from RefSeq NM_015393)
ENST00000324439.9	213.909	0.490027	0.23931	RCHY1	Homo sapiens ring finger and CHY zinc finger domain containing 1 (RCHY1), transcript variant 11, non-coding RNA. (from RefSeq NR_103725)
ENST00000380840.6	166.996	0.679097	0.214801	RCHY1	Homo sapiens ring finger and CHY zinc finger domain containing 1 (RCHY1), transcript variant 9, mRNA. (from RefSeq NM_001278539)
ENST00000505105.5	115.082	0.559048	0.319096	RCHY1	Mediates E3-dependent ubiquitination and proteasomal degradation of target proteins, including p53/TP53, P73, HDAC1 and CDKN1B. Preferentially acts on tetrameric p53/TP53. Monoubiquitinates the translesion DNA polymerase POLH. Contributes to the regulation of the cell cycle progression. Increases AR transcription factor activity. (from UniProt Q96PM5)
ENST00000504085.5	60.7334	0.237938	0.836249	RCHY1	Homo sapiens ring finger and CHY zinc finger domain containing 1 (RCHY1), transcript variant 5, non-coding RNA. (from RefSeq NR_037914)
ENST00000512706.5	206.309	0.528266	0.253608	RCHY1	Homo sapiens ring finger and CHY zinc finger domain containing 1 (RCHY1), transcript variant 8, mRNA. (from RefSeq NM_001278538)
ENST00000513257.5	184.732	0.52258	0.206439	RCHY1	Homo sapiens ring finger and CHY zinc finger domain containing 1 (RCHY1), transcript variant 3, mRNA. (from RefSeq NM_001009922)
ENST00000507014.1	137.819	0.748763	0.13518	RCHY1	Homo sapiens ring finger and CHY zinc finger domain containing 1 (RCHY1), transcript variant 7, mRNA. (from RefSeq NM_001278537)
ENST00000513909.5	52.9943	0.275246	0.808209	RCHY1	The sequence shown here is derived from an Ensembl automatic analysis pipeline and should be considered as preliminary data. (from UniProt H0YAI4)
ENST00000506261.5	60.9519	-0.554382	0.528708	THAP6	The sequence shown here is derived from an Ensembl automatic analysis pipeline and should be considered as preliminary data. (from UniProt D6RC19)
ENST00000507557.5	39.7719	-0.590681	0.579358	THAP6	THAP domain containing 6 (from HGNC THAP6)
ENST00000508105.5	55.1043	-0.11465	0.926263	THAP6	The sequence shown here is derived from an Ensembl automatic analysis pipeline and should be considered as preliminary data. (from UniProt D6REL7)
ENST00000311638.7	145.008	-0.0366931	0.965653	THAP6	Homo sapiens THAP domain containing 6 (THAP6), transcript variant 1, mRNA. (from RefSeq NM_144721)
ENST00000380837.7	118.876	-0.152081	0.854858	THAP6	Homo sapiens THAP domain containing 6 (THAP6), transcript variant 2, mRNA. (from RefSeq NM_001317791)
ENST00000507556.5	86.7501	-0.307498	0.706225	THAP6	Event=Alternative splicing; Named isoforms=2; Name=1; IsoId=Q8TBB0-1; Sequence=Displayed; Name=2; IsoId=Q8TBB0-2; Sequence=VSP_039072; (from UniProt Q8TBB0)
ENST00000504190.5	37.9937	-0.42659	0.725266	THAP6	THAP domain containing 6 (from HGNC THAP6)
ENST00000507885.5	56.053	-0.195177	0.863072	THAP6	THAP domain containing 6 (from HGNC THAP6)
ENST00000502620.1	38.7554	-0.580746	0.5972	THAP6	The sequence shown here is derived from an Ensembl automatic analysis pipeline and should be considered as preliminary data. (from UniProt D6RF27)
ENST00000514480.1	145.008	-0.0366931	0.965653	THAP6	Event=Alternative splicing; Named isoforms=2; Name=1; IsoId=Q8TBB0-1; Sequence=Displayed; Name=2; IsoId=Q8TBB0-2; Sequence=VSP_039072; (from UniProt Q8TBB0)
ENST00000307465.9	176.836	-0.26457	0.84008	CDKL2	Homo sapiens cyclin dependent kinase like 2 (CDKL2), transcript variant 2, mRNA. (from RefSeq NM_001330724)
ENST00000429927.6	162.902	-0.155927	0.914997	CDKL2	Homo sapiens cyclin dependent kinase like 2 (CDKL2), transcript variant 1, mRNA. (from RefSeq NM_003948)
ENST00000506234.1	17.9983	-0.889325	0.583659	CDKL2	The sequence shown here is derived from an Ensembl automatic analysis pipeline and should be considered as preliminary data. (from UniProt D6RBJ5)
ENST00000395719.7	581.541	-0.248173	0.351346	G3BP2	Homo sapiens G3BP stress granule assembly factor 2 (G3BP2), transcript variant 2, mRNA. (from RefSeq NM_012297)
ENST00000359707.8	581.541	-0.248173	0.351346	G3BP2	Homo sapiens G3BP stress granule assembly factor 2 (G3BP2), transcript variant 1, mRNA. (from RefSeq NM_203505)
ENST00000357854.7	602.66	-0.287087	0.244858	G3BP2	Homo sapiens G3BP stress granule assembly factor 2 (G3BP2), transcript variant 3, mRNA. (from RefSeq NM_203504)
ENST00000503660.5	210.363	-0.137327	0.821575	G3BP2	The sequence shown here is derived from an Ensembl automatic analysis pipeline and should be considered as preliminary data. (from UniProt D6RB17)
ENST00000507745.5	130.171	-0.272114	0.685158	G3BP2	The sequence shown here is derived from an Ensembl automatic analysis pipeline and should be considered as preliminary data. (from UniProt D6RAC7)
ENST00000509100.5	126.042	-0.252355	0.715816	G3BP2	The sequence shown here is derived from an Ensembl automatic analysis pipeline and should be considered as preliminary data. (from UniProt D6RGJ4)
ENST00000511146.5	114.418	-0.187696	0.821364	G3BP2	The sequence shown here is derived from an Ensembl automatic analysis pipeline and should be considered as preliminary data. (from UniProt D6RBW8)
ENST00000515457.5	113.434	-0.147055	0.866199	G3BP2	The sequence shown here is derived from an Ensembl automatic analysis pipeline and should be considered as preliminary data. (from UniProt D6RE13)
ENST00000507252.5	96.3963	-0.22253	0.796975	G3BP2	The sequence shown here is derived from an Ensembl automatic analysis pipeline and should be considered as preliminary data. (from UniProt D6RBR0)
ENST00000511868.5	95.1741	-0.188303	0.834694	G3BP2	The sequence shown here is derived from an Ensembl automatic analysis pipeline and should be considered as preliminary data. (from UniProt D6REX8)
ENST00000509561.5	64.8057	-0.592867	0.455026	G3BP2	The sequence shown here is derived from an Ensembl automatic analysis pipeline and should be considered as preliminary data. (from UniProt D6RBM9)
ENST00000508510.5	46.2735	-0.407999	0.720715	G3BP2	The sequence shown here is derived from an Ensembl automatic analysis pipeline and should be considered as preliminary data. (from UniProt D6R9A4)
ENST00000499709.2	46.2735	-0.407999	0.720715	G3BP2	The sequence shown here is derived from an Ensembl automatic analysis pipeline and should be considered as preliminary data. (from UniProt D6R9X5)
ENST00000514213.6	1548.64	0.475857	0.00135699	USO1	Homo sapiens USO1 vesicle transport factor (USO1), transcript variant 2, mRNA. (from RefSeq NM_003715)
ENST00000264904.8	1525.65	0.464771	0.00220202	USO1	Homo sapiens USO1 vesicle transport factor (USO1), transcript variant 1, mRNA. (from RefSeq NM_001290049)
ENST00000286733.9	389.204	-0.0498173	0.928543	NAAA	Homo sapiens N-acylethanolamine acid amidase (NAAA), transcript variant 1, mRNA. (from RefSeq NM_014435)
ENST00000513045.6	164.024	-0.29664	0.622948	NAAA	The sequence shown here is derived from an Ensembl automatic analysis pipeline and should be considered as preliminary data. (from UniProt H0Y988)
ENST00000602782.5	274.358	-0.106976	0.849422	NAAA	N-acylethanolamine acid amidase (from HGNC NAAA)
ENST00000507956.5	361.929	-0.0606924	0.913544	NAAA	Homo sapiens N-acylethanolamine acid amidase (NAAA), transcript variant 3, mRNA. (from RefSeq NM_001363719)
ENST00000505594.1	297.315	-0.113898	0.829537	NAAA	N-acylethanolamine acid amidase (from HGNC NAAA)
ENST00000507187.2	141.198	-0.093895	0.906506	NAAA	The sequence shown here is derived from an Ensembl automatic analysis pipeline and should be considered as preliminary data. (from UniProt D6R9S9)
ENST00000395710.5	62.7553	-0.123245	0.9188	SDAD1	The sequence shown here is derived from an Ensembl automatic analysis pipeline and should be considered as preliminary data. (from UniProt F8W8T7)
ENST00000356260.10	893.764	0.230657	0.314062	SDAD1	Homo sapiens SDA1 domain containing 1 (SDAD1), transcript variant 1, mRNA. (from RefSeq NM_018115)
ENST00000395711.8	847.212	0.18534	0.479218	SDAD1	Homo sapiens SDA1 domain containing 1 (SDAD1), transcript variant 2, mRNA. (from RefSeq NM_001288983)
ENST00000503411.5	67.5659	-0.297068	0.761677	SDAD1	The sequence shown here is derived from an Ensembl automatic analysis pipeline and should be considered as preliminary data. (from UniProt D6RC74)
ENST00000514710.1	34.8782	-0.312134	0.826043	SDAD1	The sequence shown here is derived from an Ensembl automatic analysis pipeline and should be considered as preliminary data. (from UniProt D6RIR5)
ENST00000507257.5	151.602	0.218768	0.747395	NUP54	Homo sapiens nucleoporin 54 (NUP54), transcript variant 4, non-coding RNA. (from RefSeq NR_103781)
ENST00000264883.8	827.004	0.343988	0.158502	NUP54	Homo sapiens nucleoporin 54 (NUP54), transcript variant 1, mRNA. (from RefSeq NM_017426)
ENST00000502850.5	99.4432	0.389617	0.653167	NUP54	Homo sapiens nucleoporin 54 (NUP54), transcript variant 5, non-coding RNA. (from RefSeq NR_103782)
ENST00000514987.5	687.684	0.399509	0.140093	NUP54	Homo sapiens nucleoporin 54 (NUP54), transcript variant 2, mRNA. (from RefSeq NM_001278603)
ENST00000512151.5	151.602	0.218768	0.747395	NUP54	Homo sapiens nucleoporin 54 (NUP54), transcript variant 3, non-coding RNA. (from RefSeq NR_103780)
ENST00000514901.5	148.057	0.126693	0.875476	NUP54	The sequence shown here is derived from an Ensembl automatic analysis pipeline and should be considered as preliminary data. (from UniProt D6RAH0)
ENST00000264896.8	542.317	0.206488	0.530614	SCARB2	Homo sapiens scavenger receptor class B member 2 (SCARB2), transcript variant 1, mRNA. (from RefSeq NM_005506)
ENST00000639715.1	148.213	0.0453834	0.963084	SCARB2	scavenger receptor class B member 2 (from HGNC SCARB2)
ENST00000639300.1	205.464	-0.030846	0.968997	SCARB2	scavenger receptor class B member 2 (from HGNC SCARB2)
ENST00000638295.1	375.016	0.285172	0.509188	SCARB2	scavenger receptor class B member 2 (from HGNC SCARB2)
ENST00000640640.1	498.971	0.207448	0.535198	SCARB2	scavenger receptor class B member 2 (from HGNC SCARB2)
ENST00000638603.1	483.365	0.169994	0.637864	SCARB2	scavenger receptor class B member 2 (from HGNC SCARB2)
ENST00000639145.1	509.779	0.195614	0.578934	SCARB2	scavenger receptor class B member 2 (from HGNC SCARB2)
ENST00000640341.1	151.636	0.0169374	0.985646	SCARB2	scavenger receptor class B member 2 (from HGNC SCARB2)
ENST00000639738.1	140.059	0.235832	0.717681	SCARB2	scavenger receptor class B member 2 (from HGNC SCARB2)
ENST00000452464.6	353.24	0.317496	0.402213	SCARB2	Homo sapiens scavenger receptor class B member 2 (SCARB2), transcript variant 2, mRNA. (from RefSeq NM_001204255)
ENST00000640880.1	82.1506	0.548022	0.50918	SCARB2	scavenger receptor class B member 2 (from HGNC SCARB2)
ENST00000638663.1	471.145	0.162445	0.667072	SCARB2	scavenger receptor class B member 2 (from HGNC SCARB2)
ENST00000640634.1	530.092	0.196382	0.557747	SCARB2	scavenger receptor class B member 2 (from HGNC SCARB2)
ENST00000640957.1	530.392	0.201987	0.548394	SCARB2	scavenger receptor class B member 2 (from HGNC SCARB2)
ENST00000509994.2	66.4814	-0.0381455	0.977977	SCARB2	The sequence shown here is derived from an Ensembl automatic analysis pipeline and should be considered as preliminary data. (from UniProt D6RDG0)
ENST00000237642.6	91.6156	0.104505	0.915578	STBD1	Homo sapiens starch binding domain 1 (STBD1), mRNA. (from RefSeq NM_003943)
ENST00000296043.7	734.765	-0.0876596	0.818481	SHROOM3	Homo sapiens shroom family member 3 (SHROOM3), mRNA. (from RefSeq NM_020859)
ENST00000646790.1	734.765	-0.0876596	0.818481	SHROOM3	shroom family member 3 (from HGNC SHROOM3)
ENST00000644244.1	14.5911	0.297676	0.899658	SHROOM3	shroom family member 3 (from HGNC SHROOM3)
ENST00000334306.4	77.1156	-0.789219	0.254416	SOWAHB	Homo sapiens sosondowah ankyrin repeat domain family member B (SOWAHB), mRNA. (from RefSeq NM_001029870)
ENST00000264893.10	949.814	-0.0375394	0.919372	SEPTIN11	Homo sapiens septin 11 (SEPTIN11), transcript variant 2, mRNA. (from RefSeq NM_018243)
ENST00000502584.5	928.958	-0.0277165	0.943728	SEPTIN11	Belongs to the septin family. (from UniProt D6RGI3)
ENST00000510641.5	809.864	-0.0196429	0.963047	SEPTIN11	Belongs to the septin family. (from UniProt D6RDU5)
ENST00000505788.5	927.915	-0.0291819	0.94029	SEPTIN11	Belongs to the septin family. (from UniProt D6RER5)
ENST00000510515.5	944.182	-0.0349662	0.926341	SEPTIN11	Homo sapiens septin 11 (SEPTIN11), transcript variant 1, mRNA. (from RefSeq NM_001306147)
ENST00000504637.5	188.967	-0.174763	0.803512	SEPTIN11	The sequence shown here is derived from an Ensembl automatic analysis pipeline and should be considered as preliminary data. (from UniProt D6RDP1)
ENST00000512778.1	216.009	-0.105643	0.885495	SEPTIN11	The sequence shown here is derived from an Ensembl automatic analysis pipeline and should be considered as preliminary data. (from UniProt D6R9Y6)
ENST00000506731.5	349.993	-0.183365	0.659931	SEPTIN11	The sequence shown here is derived from an Ensembl automatic analysis pipeline and should be considered as preliminary data. (from UniProt H0Y961)
ENST00000502401.1	148.786	0.0616107	0.938701	SEPTIN11	The sequence shown here is derived from an Ensembl automatic analysis pipeline and should be considered as preliminary data. (from UniProt H0Y9G8)
ENST00000237654.9	2283.82	0.535937	0.000708228	CCNI	Homo sapiens cyclin I (CCNI), transcript variant 1, mRNA. (from RefSeq NM_006835)
ENST00000515468.1	1171.56	0.4096	0.0587248	CCNI	The sequence shown here is derived from an Ensembl automatic analysis pipeline and should be considered as preliminary data. (from UniProt H0YA27)
ENST00000511943.5	135.032	0.335156	0.834694	CCNI	The sequence shown here is derived from an Ensembl automatic analysis pipeline and should be considered as preliminary data. (from UniProt D6RDK3)
ENST00000505609.5	598.99	0.501647	0.0741832	CCNI	Belongs to the cyclin family. (from UniProt D6RG12)
ENST00000513774.1	377.557	0.0914451	0.872779	CCNI	Belongs to the cyclin family. (from UniProt D6RH01)
ENST00000507788.1	187.437	-0.287817	0.556219	CCNI	The sequence shown here is derived from an Ensembl automatic analysis pipeline and should be considered as preliminary data. (from UniProt D6REZ3)
ENST00000316355.10	217.681	0.260725	0.591296	CCNG2	Homo sapiens cyclin G2 (CCNG2), mRNA. (from RefSeq NM_004354)
ENST00000502280.5	217.681	0.260725	0.591296	CCNG2	May play a role in growth regulation and in negative regulation of cell cycle progession. (from UniProt Q16589)
ENST00000395640.5	217.681	0.260725	0.591296	CCNG2	May play a role in growth regulation and in negative regulation of cell cycle progession. (from UniProt Q16589)
ENST00000512918.5	94.5093	0.135592	0.879942	CCNG2	Belongs to the cyclin family. (from UniProt D6RHI3)
ENST00000509972.1	179.889	0.344001	0.481778	CCNG2	May play a role in growth regulation and in negative regulation of cell cycle progession. (from UniProt Q16589)
ENST00000649644.1	238.799	-0.195804	0.707762	CNOT6L	Homo sapiens CCR4-NOT transcription complex subunit 6 like (CNOT6L), transcript variant 2, mRNA. (from RefSeq NM_144571)
ENST00000504123.6	239.912	-0.189541	0.717725	CNOT6L	Homo sapiens CCR4-NOT transcription complex subunit 6 like (CNOT6L), transcript variant 1, mRNA. (from RefSeq NM_001286790)
ENST00000515506.6	174.776	-0.0870439	0.908992	CNOT6L	The sequence shown here is derived from an Ensembl automatic analysis pipeline and should be considered as preliminary data. (from UniProt H0Y9C1)
ENST00000512485.6	238.799	-0.195804	0.707762	CNOT6L	Homo sapiens CCR4-NOT transcription complex subunit 6 like (CNOT6L), transcript variant 3, mRNA. (from RefSeq NM_001365006)
ENST00000515441.2	60.951	0.1636	0.898878	CNOT6L	The sequence shown here is derived from an Ensembl automatic analysis pipeline and should be considered as preliminary data. (from UniProt D6RGK9)
ENST00000315567.13	228.306	1.62963	3.98184e-09	MRPL1	Homo sapiens mitochondrial ribosomal protein L1 (MRPL1), mRNA. (from RefSeq NM_020236)
ENST00000502384.3	156.758	1.79025	7.69376e-08	MRPL1	The sequence shown here is derived from an Ensembl automatic analysis pipeline and should be considered as preliminary data. (from UniProt H0Y8N7)
ENST00000512123.4	568.282	-1.03545	6.12596e-06	FRAS1	Homo sapiens Fraser extracellular matrix complex subunit 1 (FRAS1), transcript variant 1, mRNA. (from RefSeq NM_025074)
ENST00000325942.10	274.477	-0.481834	0.627506	FRAS1	Homo sapiens Fraser extracellular matrix complex subunit 1 (FRAS1), transcript variant 2, mRNA. (from RefSeq NM_001166133)
ENST00000502446.5	118.33	-0.255674	0.895055	FRAS1	The sequence shown here is derived from an Ensembl automatic analysis pipeline and should be considered as preliminary data. (from UniProt H0Y9A6)
ENST00000508900.1	113.099	-0.25461	0.900578	FRAS1	The sequence shown here is derived from an Ensembl automatic analysis pipeline and should be considered as preliminary data. (from UniProt H0Y9C9)
ENST00000510944.3	44.0192	-0.615802	0.58484	FRAS1	The sequence shown here is derived from an Ensembl automatic analysis pipeline and should be considered as preliminary data. (from UniProt H0Y8V2)
ENST00000512884.5	150.832	0.625437	0.159232	ANXA3	A pair of annexin repeats may form one binding site for calcium and phospholipid (By similarity). (from UniProt D6RA82)
ENST00000512542.5	21.77	0.12689	0.952129	ANXA3	The sequence shown here is derived from an Ensembl automatic analysis pipeline and should be considered as preliminary data. (from UniProt D6RFJ9)
ENST00000503570.6	150.832	0.625437	0.159232	ANXA3	A pair of annexin repeats may form one binding site for calcium and phospholipid (By similarity). (from UniProt D6RA82)
ENST00000264908.11	171.688	0.591753	0.154699	ANXA3	Homo sapiens annexin A3 (ANXA3), mRNA. (from RefSeq NM_005139)
ENST00000512373.5	44.7071	0.622445	0.527227	ANXA3	A pair of annexin repeats may form one binding site for calcium and phospholipid (By similarity). (from UniProt D6RAZ8)
ENST00000514171.5	79.741	0.576005	0.396756	ANXA3	A pair of annexin repeats may form one binding site for calcium and phospholipid (By similarity). (from UniProt D6RFG5)
ENST00000508214.1	68.7912	0.430284	0.615865	ANXA3	A pair of annexin repeats may form one binding site for calcium and phospholipid (By similarity). (from UniProt D6RCA8)
ENST00000389010.7	107.693	0.0984623	0.915527	BMP2K	BMP2 inducible kinase (from HGNC BMP2K)
ENST00000502871.5	261.629	-0.0292083	0.963789	BMP2K	Homo sapiens BMP2 inducible kinase (BMP2K), transcript variant 2, mRNA. (from RefSeq NM_017593)
ENST00000335016.9	399.499	-0.154987	0.708905	BMP2K	Homo sapiens BMP2 inducible kinase (BMP2K), transcript variant 1, mRNA. (from RefSeq NM_198892)
ENST00000628286.1	107.693	0.0984623	0.915527	BMP2K	BMP2 inducible kinase (from HGNC BMP2K)
ENST00000502613.1	295.766	-0.217046	0.636729	BMP2K	The sequence shown here is derived from an Ensembl automatic analysis pipeline and should be considered as preliminary data. (from UniProt H0Y9P1)
ENST00000512760.5	112.521	0.624035	0.333441	PAQR3	Functions as a spatial regulator of RAF1 kinase by sequestrating it to the Golgi. (from UniProt Q6TCH7)
ENST00000342820.10	610.935	0.214769	0.542086	PAQR3	The sequence shown here is derived from an Ensembl automatic analysis pipeline and should be considered as preliminary data. (from UniProt F8W784)
ENST00000511594.5	746.693	0.116442	0.783549	PAQR3	Functions as a spatial regulator of RAF1 kinase by sequestrating it to the Golgi. (from UniProt Q6TCH7)
ENST00000512733.5	756.308	0.115301	0.784848	PAQR3	Homo sapiens progestin and adipoQ receptor family member 3 (PAQR3), transcript variant 6, non-coding RNA. (from RefSeq NR_146464)
ENST00000395594.2	610.764	0.216785	0.533757	PAQR3	Homo sapiens progestin and adipoQ receptor family member 3 (PAQR3), transcript variant 7, non-coding RNA. (from RefSeq NR_146465)
ENST00000515853.5	112.521	0.624035	0.333441	PAQR3	Functions as a spatial regulator of RAF1 kinase by sequestrating it to the Golgi. (from UniProt Q6TCH7)
ENST00000508599.1	75.6579	0.0941188	0.943138	PAQR3	The sequence shown here is derived from an Ensembl automatic analysis pipeline and should be considered as preliminary data. (from UniProt D6RDU4)
ENST00000403729.7	95.8017	0.254778	0.750704	ANTXR2	Homo sapiens ANTXR cell adhesion molecule 2 (ANTXR2), transcript variant 1, mRNA. (from RefSeq NM_058172)
ENST00000449651.5	36.0547	0.685739	0.577869	ANTXR2	anthrax toxin receptor 2 (from HGNC ANTXR2)
ENST00000404191.5	83.171	0.286166	0.734056	ANTXR2	Homo sapiens ANTXR cell adhesion molecule 2 (ANTXR2), transcript variant 4, mRNA. (from RefSeq NM_001286781)
ENST00000346652.10	66.8472	0.235783	0.820157	ANTXR2	Necessary for cellular interactions with laminin and the extracellular matrix. (from UniProt P58335)
ENST00000307333.7	91.9982	0.440594	0.525412	ANTXR2	Homo sapiens ANTXR cell adhesion molecule 2 (ANTXR2), transcript variant 2, mRNA. (from RefSeq NM_001145794)
ENST00000504452.5	48.9487	-0.448974	0.664994	PRDM8	May be involved in transcriptional regulation. (from UniProt Q9NQV8)
ENST00000515013.5	36.4677	-0.623907	0.588544	PRDM8	PR/SET domain 8 (from HGNC PRDM8)
ENST00000339711.8	48.9487	-0.448974	0.664994	PRDM8	Homo sapiens PR/SET domain 8 (PRDM8), transcript variant 1, mRNA. (from RefSeq NM_020226)
ENST00000415738.2	48.9487	-0.448974	0.664994	PRDM8	Homo sapiens PR/SET domain 8 (PRDM8), transcript variant 2, mRNA. (from RefSeq NM_001099403)
ENST00000282701.3	56.9993	0.194415	0.874531	BMP3	Homo sapiens bone morphogenetic protein 3 (BMP3), mRNA. (from RefSeq NM_001201)
ENST00000264399.5	28.2989	-0.225854	0.895311	PRKG2	Homo sapiens protein kinase cGMP-dependent 2 (PRKG2), transcript variant 1, mRNA. (from RefSeq NM_006259)
ENST00000395578.3	28.2989	-0.225854	0.895311	PRKG2	ATP + a protein = ADP + a phosphoprotein. (from UniProt Q13237)
ENST00000628926.1	26.1696	0.209391	0.90797	PRKG2	Homo sapiens protein kinase cGMP-dependent 2 (PRKG2), transcript variant 6, mRNA. (from RefSeq NM_001282485)
ENST00000509081.5	119.631	0.450065	0.486323	RASGEF1B	Homo sapiens RasGEF domain family member 1B (RASGEF1B), transcript variant 2, mRNA. (from RefSeq NM_001300735)
ENST00000264400.6	119.529	0.415386	0.531459	RASGEF1B	Homo sapiens RasGEF domain family member 1B (RASGEF1B), transcript variant 1, mRNA. (from RefSeq NM_152545)
ENST00000638048.1	123.643	0.478459	0.437615	RASGEF1B	RasGEF domain family member 1B (from HGNC RASGEF1B)
ENST00000335927.11	101.928	0.17889	0.841401	RASGEF1B	Homo sapiens RasGEF domain family member 1B (RASGEF1B), transcript variant 3, mRNA. (from RefSeq NM_001300736)
ENST00000504863.1	60.0382	0.0907616	0.94926	RASGEF1B	Contains 1 Ras-GEF domain. (from UniProt D6RE71)
ENST00000313899.12	600.626	-0.0947935	0.812476	HNRNPD	Homo sapiens heterogeneous nuclear ribonucleoprotein D (HNRNPD), transcript variant 1, mRNA. (from RefSeq NM_031370)
ENST00000353341.8	546.352	-0.205907	0.523456	HNRNPD	Homo sapiens heterogeneous nuclear ribonucleoprotein D (HNRNPD), transcript variant 3, mRNA. (from RefSeq NM_002138)
ENST00000514671.5	517.456	-0.171887	0.651325	HNRNPD	The sequence shown here is derived from an Ensembl automatic analysis pipeline and should be considered as preliminary data. (from UniProt H0YA96)
ENST00000352301.8	575.438	-0.0502248	0.917073	HNRNPD	Homo sapiens heterogeneous nuclear ribonucleoprotein D (HNRNPD), transcript variant 2, mRNA. (from RefSeq NM_031369)
ENST00000509263.5	541.225	-0.0268523	0.954396	HNRNPD	The sequence shown here is derived from an Ensembl automatic analysis pipeline and should be considered as preliminary data. (from UniProt H0Y8G5)
ENST00000507010.5	331.904	-0.186859	0.650742	HNRNPD	The sequence shown here is derived from an Ensembl automatic analysis pipeline and should be considered as preliminary data. (from UniProt D6RAF8)
ENST00000515432.1	270.246	-0.26411	0.541693	HNRNPD	The sequence shown here is derived from an Ensembl automatic analysis pipeline and should be considered as preliminary data. (from UniProt D6RF44)
ENST00000503822.1	191.088	-0.236488	0.649273	HNRNPD	The sequence shown here is derived from an Ensembl automatic analysis pipeline and should be considered as preliminary data. (from UniProt D6RBQ9)
ENST00000509107.1	86.7004	-0.333456	0.712705	HNRNPD	The sequence shown here is derived from an Ensembl automatic analysis pipeline and should be considered as preliminary data. (from UniProt D6RD83)
ENST00000295470.9	4619.27	-0.0150813	0.949994	HNRNPDL	Acts as a transcriptional regulator. Promotes transcription repression. Promotes transcription activation in differentiated myotubes (By similarity). Binds to double- and single-stranded DNA sequences. Binds to the transcription suppressor CATR sequence of the COX5B promoter (By similarity). Binds with high affinity to RNA molecules that contain AU-rich elements (AREs) found within the 3'-UTR of many proto-oncogenes and cytokine mRNAs. Binds both to nuclear and cytoplasmic poly(A) mRNAs. Binds to poly(G) and poly(A), but not to poly(U) or poly(C) RNA homopolymers. Binds to the 5'-ACUAGC-3' RNA consensus sequence. (from UniProt O14979)
ENST00000614627.4	3761.66	-0.0335623	0.891002	HNRNPDL	Homo sapiens heterogeneous nuclear ribonucleoprotein D like (HNRNPDL), transcript variant 4, mRNA. (from RefSeq NM_001207000)
ENST00000621267.4	4619.27	-0.0150813	0.949994	HNRNPDL	Homo sapiens heterogeneous nuclear ribonucleoprotein D like (HNRNPDL), transcript variant 2, mRNA. (from RefSeq NM_031372)
ENST00000507721.5	4314.64	-0.00546424	0.981447	HNRNPDL	Acts as a transcriptional regulator. Promotes transcription repression. Promotes transcription activation in differentiated myotubes (By similarity). Binds to double- and single-stranded DNA sequences. Binds to the transcription suppressor CATR sequence of the COX5B promoter (By similarity). Binds with high affinity to RNA molecules that contain AU-rich elements (AREs) found within the 3'-UTR of many proto-oncogenes and cytokine mRNAs. Binds both to nuclear and cytoplasmic poly(A) mRNAs. Binds to poly(G) and poly(A), but not to poly(U) or poly(C) RNA homopolymers. Binds to the 5'-ACUAGC-3' RNA consensus sequence. (from UniProt O14979)
ENST00000602300.5	4314.64	-0.00546424	0.981447	HNRNPDL	Acts as a transcriptional regulator. Promotes transcription repression. Promotes transcription activation in differentiated myotubes (By similarity). Binds to double- and single-stranded DNA sequences. Binds to the transcription suppressor CATR sequence of the COX5B promoter (By similarity). Binds with high affinity to RNA molecules that contain AU-rich elements (AREs) found within the 3'-UTR of many proto-oncogenes and cytokine mRNAs. Binds both to nuclear and cytoplasmic poly(A) mRNAs. Binds to poly(G) and poly(A), but not to poly(U) or poly(C) RNA homopolymers. Binds to the 5'-ACUAGC-3' RNA consensus sequence. (from UniProt O14979)
ENST00000349655.8	4314.64	-0.00546424	0.981447	HNRNPDL	Acts as a transcriptional regulator. Promotes transcription repression. Promotes transcription activation in differentiated myotubes (By similarity). Binds to double- and single-stranded DNA sequences. Binds to the transcription suppressor CATR sequence of the COX5B promoter (By similarity). Binds with high affinity to RNA molecules that contain AU-rich elements (AREs) found within the 3'-UTR of many proto-oncogenes and cytokine mRNAs. Binds both to nuclear and cytoplasmic poly(A) mRNAs. Binds to poly(G) and poly(A), but not to poly(U) or poly(C) RNA homopolymers. Binds to the 5'-ACUAGC-3' RNA consensus sequence. (from UniProt O14979)
ENST00000502762.4	4619.27	-0.0150813	0.949994	HNRNPDL	Homo sapiens heterogeneous nuclear ribonucleoprotein D like (HNRNPDL), transcript variant 3, non-coding RNA. (from RefSeq NR_003249)
ENST00000630114.2	4314.64	-0.00546424	0.981447	HNRNPDL	Acts as a transcriptional regulator. Promotes transcription repression. Promotes transcription activation in differentiated myotubes (By similarity). Binds to double- and single-stranded DNA sequences. Binds to the transcription suppressor CATR sequence of the COX5B promoter (By similarity). Binds with high affinity to RNA molecules that contain AU-rich elements (AREs) found within the 3'-UTR of many proto-oncogenes and cytokine mRNAs. Binds both to nuclear and cytoplasmic poly(A) mRNAs. Binds to poly(G) and poly(A), but not to poly(U) or poly(C) RNA homopolymers. Binds to the 5'-ACUAGC-3' RNA consensus sequence. (from UniProt O14979)
ENST00000630827.1	4314.64	-0.00546424	0.981447	HNRNPDL	Acts as a transcriptional regulator. Promotes transcription repression. Promotes transcription activation in differentiated myotubes (By similarity). Binds to double- and single-stranded DNA sequences. Binds to the transcription suppressor CATR sequence of the COX5B promoter (By similarity). Binds with high affinity to RNA molecules that contain AU-rich elements (AREs) found within the 3'-UTR of many proto-oncogenes and cytokine mRNAs. Binds both to nuclear and cytoplasmic poly(A) mRNAs. Binds to poly(G) and poly(A), but not to poly(U) or poly(C) RNA homopolymers. Binds to the 5'-ACUAGC-3' RNA consensus sequence. (from UniProt O14979)
ENST00000514511.1	351.796	-0.181002	0.668638	HNRNPDL	heterogeneous nuclear ribonucleoprotein D like (from HGNC HNRNPDL)
ENST00000273920.8	800.241	-0.202104	0.453613	ENOPH1	Homo sapiens enolase-phosphatase 1 (ENOPH1), transcript variant 1, mRNA. (from RefSeq NM_021204)
ENST00000509635.5	565.716	-0.256505	0.375357	ENOPH1	Homo sapiens enolase-phosphatase 1 (ENOPH1), transcript variant 2, mRNA. (from RefSeq NM_001292017)
ENST00000505846.5	413.95	-0.213683	0.540043	ENOPH1	Homo sapiens enolase-phosphatase 1 (ENOPH1), transcript variant 3, non-coding RNA. (from RefSeq NR_120457)
ENST00000610545.1	463.375	-0.298694	0.320094	ENOPH1	enolase-phosphatase 1 (from HGNC ENOPH1)
ENST00000515780.6	57.7833	-0.322872	0.766869	TMEM150C	Homo sapiens transmembrane protein 150C (TMEM150C), transcript variant 2, mRNA. (from RefSeq NM_001353454)
ENST00000449862.7	57.7833	-0.322872	0.766869	TMEM150C	Homo sapiens transmembrane protein 150C (TMEM150C), transcript variant 3, mRNA. (from RefSeq NM_001353455)
ENST00000508701.5	20.654	-0.109692	0.961	TMEM150C	The sequence shown here is derived from an Ensembl automatic analysis pipeline and should be considered as preliminary data. (from UniProt D6RAQ9)
ENST00000319540.9	514.76	0.282901	0.285209	SCD5	Homo sapiens stearoyl-CoA desaturase 5 (SCD5), transcript variant 1, mRNA. (from RefSeq NM_001037582)
ENST00000273908.4	233.153	0.330183	0.461436	SCD5	Homo sapiens stearoyl-CoA desaturase 5 (SCD5), transcript variant 2, mRNA. (from RefSeq NM_024906)
ENST00000395310.7	1105.22	-0.0990561	0.711514	SEC31A	Homo sapiens SEC31 homolog A, COPII coat complex component (SEC31A), transcript variant 5, mRNA. (from RefSeq NM_001077207)
ENST00000503937.5	386.368	0.0795438	0.87628	SEC31A	The sequence shown here is derived from an Ensembl automatic analysis pipeline and should be considered as preliminary data. (from UniProt H0Y8W8)
ENST00000348405.8	1096.35	-0.121542	0.631127	SEC31A	Homo sapiens SEC31 homolog A, COPII coat complex component (SEC31A), transcript variant 2, mRNA. (from RefSeq NM_016211)
ENST00000513858.5	965.21	-0.0900256	0.762438	SEC31A	Homo sapiens SEC31 homolog A, COPII coat complex component (SEC31A), transcript variant 7, mRNA. (from RefSeq NM_001300744)
ENST00000443462.6	1070.92	-0.109892	0.677543	SEC31A	Homo sapiens SEC31 homolog A, COPII coat complex component (SEC31A), transcript variant 6, mRNA. (from RefSeq NM_001191049)
ENST00000509142.5	974.088	-0.0648492	0.840427	SEC31A	Component of the coat protein complex II (COPII) which promotes the formation of transport vesicles from the endoplasmic reticulum (ER). The coat has two main functions, the physical deformation of the endoplasmic reticulum membrane into vesicles and the selection of cargo molecules (By similarity). (from UniProt O94979)
ENST00000311785.11	974.088	-0.0648492	0.840427	SEC31A	Homo sapiens SEC31 homolog A, COPII coat complex component (SEC31A), transcript variant 4, mRNA. (from RefSeq NM_001077206)
ENST00000448323.5	1105.22	-0.0990561	0.711514	SEC31A	Component of the coat protein complex II (COPII) which promotes the formation of transport vesicles from the endoplasmic reticulum (ER). The coat has two main functions, the physical deformation of the endoplasmic reticulum membrane into vesicles and the selection of cargo molecules (By similarity). (from UniProt O94979)
ENST00000505472.5	1097.02	-0.101227	0.705922	SEC31A	The sequence shown here is derived from an Ensembl automatic analysis pipeline and should be considered as preliminary data. (from UniProt D6REX3)
ENST00000500777.6	965.21	-0.0900256	0.762438	SEC31A	Component of the coat protein complex II (COPII) which promotes the formation of transport vesicles from the endoplasmic reticulum (ER). The coat has two main functions, the physical deformation of the endoplasmic reticulum membrane into vesicles and the selection of cargo molecules (By similarity). (from UniProt O94979)
ENST00000508502.5	1093.76	-0.0804009	0.779392	SEC31A	Homo sapiens SEC31 homolog A, COPII coat complex component (SEC31A), transcript variant 9, mRNA. (from RefSeq NM_001318119)
ENST00000355196.6	1105.22	-0.0990561	0.711514	SEC31A	Homo sapiens SEC31 homolog A, COPII coat complex component (SEC31A), transcript variant 10, mRNA. (from RefSeq NM_001318120)
ENST00000515062.5	179.571	0.106055	0.883962	SEC31A	The sequence shown here is derived from an Ensembl automatic analysis pipeline and should be considered as preliminary data. (from UniProt H0YAF5)
ENST00000264405.9	824.353	-0.105537	0.736118	SEC31A	The sequence shown here is derived from an Ensembl automatic analysis pipeline and should be considered as preliminary data. (from UniProt H7BXG7)
ENST00000505984.5	1084.89	-0.10296	0.700196	SEC31A	Homo sapiens SEC31 homolog A, COPII coat complex component (SEC31A), transcript variant 8, mRNA. (from RefSeq NM_001300745)
ENST00000511338.1	159.43	-0.00271836	0.997979	SEC31A	The sequence shown here is derived from an Ensembl automatic analysis pipeline and should be considered as preliminary data. (from UniProt H0Y9V3)
ENST00000508479.5	729.453	-0.164153	0.554301	SEC31A	The sequence shown here is derived from an Ensembl automatic analysis pipeline and should be considered as preliminary data. (from UniProt D6RHZ5)
ENST00000507828.5	318.864	-0.365867	0.301064	SEC31A	The sequence shown here is derived from an Ensembl automatic analysis pipeline and should be considered as preliminary data. (from UniProt H0YAB3)
ENST00000512664.5	144.268	-0.279006	0.688429	SEC31A	The sequence shown here is derived from an Ensembl automatic analysis pipeline and should be considered as preliminary data. (from UniProt H0Y9K1)
ENST00000510167.1	188.543	-0.071205	0.959587	SEC31A	The sequence shown here is derived from an Ensembl automatic analysis pipeline and should be considered as preliminary data. (from UniProt H0Y8V7)
ENST00000503058.5	169.292	-0.41418	0.401531	SEC31A	The sequence shown here is derived from an Ensembl automatic analysis pipeline and should be considered as preliminary data. (from UniProt H0Y9T9)
ENST00000507816.5	90.6123	0.738884	0.252078	SEC31A	The sequence shown here is derived from an Ensembl automatic analysis pipeline and should be considered as preliminary data. (from UniProt D6RHE8)
ENST00000514326.5	137.885	0.639031	0.195962	SEC31A	The sequence shown here is derived from an Ensembl automatic analysis pipeline and should be considered as preliminary data. (from UniProt D6RCQ9)
ENST00000513323.5	137.885	0.639031	0.195962	SEC31A	The sequence shown here is derived from an Ensembl automatic analysis pipeline and should be considered as preliminary data. (from UniProt D6RE64)
ENST00000507340.5	71.6646	0.934323	0.168468	SEC31A	The sequence shown here is derived from an Ensembl automatic analysis pipeline and should be considered as preliminary data. (from UniProt D6RAB3)
ENST00000503210.5	84.6184	0.733822	0.286188	SEC31A	The sequence shown here is derived from an Ensembl automatic analysis pipeline and should be considered as preliminary data. (from UniProt D6RBT0)
ENST00000505434.5	72.6163	0.87573	0.205501	SEC31A	The sequence shown here is derived from an Ensembl automatic analysis pipeline and should be considered as preliminary data. (from UniProt D6REA9)
ENST00000507676.5	72.6163	0.87573	0.205501	SEC31A	SEC31 homolog A, COPII coat complex component (from HGNC SEC31A)
ENST00000514244.5	23.7845	-0.97843	0.483526	THAP9	The sequence shown here is derived from an Ensembl automatic analysis pipeline and should be considered as preliminary data. (from UniProt D6RCT5)
ENST00000302236.10	185.954	0.10438	0.880805	THAP9	Homo sapiens THAP domain containing 9 (THAP9), transcript variant 1, mRNA. (from RefSeq NM_024672)
ENST00000509353.5	23.7845	-0.97843	0.483526	THAP9	The sequence shown here is derived from an Ensembl automatic analysis pipeline and should be considered as preliminary data. (from UniProt D6REM3)
ENST00000505901.1	23.6456	-0.953489	0.502286	THAP9	The sequence shown here is derived from an Ensembl automatic analysis pipeline and should be considered as preliminary data. (from UniProt F2Z371)
ENST00000506208.1	24.4694	0.0102917	0.996305	THAP9	The sequence shown here is derived from an Ensembl automatic analysis pipeline and should be considered as preliminary data. (from UniProt H0Y9F3)
ENST00000340417.8	470.869	-0.184054	0.626823	LIN54	Homo sapiens lin-54 DREAM MuvB core complex component (LIN54), transcript variant 1, mRNA. (from RefSeq NM_194282)
ENST00000442461.6	364.052	-0.216227	0.614352	LIN54	Homo sapiens lin-54 DREAM MuvB core complex component (LIN54), transcript variant 3, mRNA. (from RefSeq NM_001115008)
ENST00000446851.6	364.052	-0.216227	0.614352	LIN54	Homo sapiens lin-54 DREAM MuvB core complex component (LIN54), transcript variant 7, mRNA. (from RefSeq NM_001288997)
ENST00000510557.5	364.052	-0.216227	0.614352	LIN54	Homo sapiens lin-54 DREAM MuvB core complex component (LIN54), transcript variant 2, mRNA. (from RefSeq NM_001115007)
ENST00000506560.5	412.819	-0.25073	0.489561	LIN54	Homo sapiens lin-54 DREAM MuvB core complex component (LIN54), transcript variant 4, mRNA. (from RefSeq NM_001288996)
ENST00000508171.5	103.746	-0.0998273	0.912351	LIN54	Homo sapiens lin-54 DREAM MuvB core complex component (LIN54), transcript variant 5, non-coding RNA. (from RefSeq NR_110253)
ENST00000505397.1	470.869	-0.184054	0.626823	LIN54	Component of the DREAM complex, a multiprotein complex that can both act as a transcription activator or repressor depending on the context. In G0 phase, the complex binds to more than 800 promoters and is required for repression of E2F target genes. In S phase, the complex selectively binds to the promoters of G2/M genes whose products are required for mitosis and participates in their cell cycle dependent activation. In the complex, acts as a DNA-binding protein that binds the promoter of CDK1 in a sequence-specific manner. (from UniProt Q6MZP7)
ENST00000509093.5	457.109	0.730313	0.00282899	COPS4	Homo sapiens COP9 signalosome subunit 4 (COPS4), transcript variant 2, mRNA. (from RefSeq NM_001258006)
ENST00000509317.5	296.615	0.916247	0.000726147	COPS4	The sequence shown here is derived from an Ensembl automatic analysis pipeline and should be considered as preliminary data. (from UniProt D6RD63)
ENST00000264389.7	592.607	0.753153	0.000242975	COPS4	Homo sapiens COP9 signalosome subunit 4 (COPS4), transcript variant 1, mRNA. (from RefSeq NM_016129)
ENST00000503682.5	576.409	0.766684	0.000273345	COPS4	The sequence shown here is derived from an Ensembl automatic analysis pipeline and should be considered as preliminary data. (from UniProt D6RFN0)
ENST00000511653.1	493.04	0.775313	0.000890985	COPS4	Homo sapiens COP9 signalosome subunit 4 (COPS4), transcript variant 3, mRNA. (from RefSeq NM_001330727)
ENST00000503391.5	146.864	0.33711	0.548645	COQ2	The sequence shown here is derived from an Ensembl automatic analysis pipeline and should be considered as preliminary data. (from UniProt E7EPM7)
ENST00000503915.5	226.828	0.0557079	0.929237	COQ2	The sequence shown here is derived from an Ensembl automatic analysis pipeline and should be considered as preliminary data. (from UniProt H0YAI0)
ENST00000647002.1	343.515	0.214385	0.567869	COQ2	Homo sapiens coenzyme Q2, polyprenyltransferase (COQ2), transcript variant 2, mRNA. (from RefSeq NM_001358921)
ENST00000311469.9	343.515	0.214385	0.567869	COQ2	Homo sapiens coenzyme Q2, polyprenyltransferase (COQ2), transcript variant 1, mRNA. (from RefSeq NM_015697)
ENST00000311461.7	265.86	0.162172	0.728699	COQ2	The sequence shown here is derived from an Ensembl automatic analysis pipeline and should be considered as preliminary data. (from UniProt E2QRG7)
ENST00000311412.10	42.3333	0.305649	0.831	HPSE	Homo sapiens heparanase (HPSE), transcript variant 2, mRNA. (from RefSeq NM_001098540)
ENST00000405413.6	42.3333	0.305649	0.831	HPSE	Homo sapiens heparanase (HPSE), transcript variant 1, mRNA. (from RefSeq NM_006665)
ENST00000512196.5	35.9494	0.17608	0.917987	HPSE	Homo sapiens heparanase (HPSE), transcript variant 3, mRNA. (from RefSeq NM_001166498)
ENST00000508591.5	122.265	-0.0299943	0.97273	HELQ	The sequence shown here is derived from an Ensembl automatic analysis pipeline and should be considered as preliminary data. (from UniProt E3W982)
ENST00000295488.8	232.696	0.348848	0.421394	HELQ	Homo sapiens helicase, POLQ like (HELQ), transcript variant 1, mRNA. (from RefSeq NM_133636)
ENST00000510985.1	224.509	0.318539	0.483862	HELQ	Homo sapiens helicase, POLQ like (HELQ), transcript variant 4, mRNA. (from RefSeq NM_001297757)
ENST00000507019.5	368.54	0.987507	2.57527e-05	MRPS18C	Homo sapiens mitochondrial ribosomal protein S18C (MRPS18C), transcript variant 2, mRNA. (from RefSeq NM_001297767)
ENST00000507349.5	141.887	0.0641172	0.937017	MRPS18C	Homo sapiens mitochondrial ribosomal protein S18C (MRPS18C), transcript variant 4, mRNA. (from RefSeq NM_001297770)
ENST00000295491.9	420.809	0.90564	3.19106e-05	MRPS18C	Homo sapiens mitochondrial ribosomal protein S18C (MRPS18C), transcript variant 1, mRNA. (from RefSeq NM_016067)
ENST00000509970.5	363.819	1.01593	1.71349e-05	MRPS18C	The sequence shown here is derived from an Ensembl automatic analysis pipeline and should be considered as preliminary data. (from UniProt H0YAG5)
ENST00000505719.1	198.239	0.163021	0.775623	MRPS18C	Homo sapiens mitochondrial ribosomal protein S18C (MRPS18C), transcript variant 3, mRNA. (from RefSeq NM_001297769)
ENST00000321945.12	146.882	0.60068	0.333815	ABRAXAS1	Homo sapiens abraxas 1, BRCA1 A complex subunit (ABRAXAS1), transcript variant 1, mRNA. (from RefSeq NM_139076)
ENST00000475656.6	23.0671	-0.752679	0.605167	ABRAXAS1	The sequence shown here is derived from an Ensembl automatic analysis pipeline and should be considered as preliminary data. (from UniProt D6RHI5)
ENST00000506553.5	125.961	0.833859	0.587984	ABRAXAS1	Homo sapiens abraxas 1, BRCA1 A complex subunit (ABRAXAS1), transcript variant 2, mRNA. (from RefSeq NM_001345962)
ENST00000611288.4	38.1333	1.23375	0.23395	ABRAXAS1	abraxas 1, BRCA1 A complex subunit (from HGNC ABRAXAS1)
ENST00000505489.5	63.9234	0.392098	0.750321	ABRAXAS1	abraxas 1, BRCA1 A complex subunit (from HGNC ABRAXAS1)
ENST00000503217.2	32.5136	-0.275306	0.873297	ABRAXAS1	abraxas 1, BRCA1 A complex subunit (from HGNC ABRAXAS1)
ENST00000611707.4	238.412	0.222362	0.648714	GPAT3	Homo sapiens glycerol-3-phosphate acyltransferase 3 (GPAT3), transcript variant 3, mRNA. (from RefSeq NM_001256422)
ENST00000264409.5	238.412	0.222362	0.648714	GPAT3	Homo sapiens glycerol-3-phosphate acyltransferase 3 (GPAT3), transcript variant 1, mRNA. (from RefSeq NM_032717)
ENST00000395226.6	238.412	0.222362	0.648714	GPAT3	Homo sapiens glycerol-3-phosphate acyltransferase 3 (GPAT3), transcript variant 2, mRNA. (from RefSeq NM_001256421)
ENST00000515820.6	27.9274	-0.658655	0.623377	NKX6-1	Nucleus (By similarity). (from UniProt F8VWZ9)
ENST00000295886.4	78.3264	-0.27999	0.745732	NKX6-1	Homo sapiens NK6 homeobox 1 (NKX6-1), mRNA. (from RefSeq NM_006168)
ENST00000295887.6	210.003	0.317937	0.487704	CDS1	Homo sapiens CDP-diacylglycerol synthase 1 (CDS1), mRNA. (from RefSeq NM_001263)
ENST00000295888.8	868.123	-0.287406	0.180247	WDFY3	Homo sapiens WD repeat and FYVE domain containing 3 (WDFY3), mRNA. (from RefSeq NM_014991)
ENST00000514711.1	157.787	-0.497119	0.300524	WDFY3	The sequence shown here is derived from an Ensembl automatic analysis pipeline and should be considered as preliminary data. (from UniProt H0Y9T6)
ENST00000395184.6	36.9864	-0.666174	0.582046	ARHGAP24	Homo sapiens Rho GTPase activating protein 24 (ARHGAP24), transcript variant 1, mRNA. (from RefSeq NM_001025616)
ENST00000395183.6	33.236	-0.984539	0.401217	ARHGAP24	Homo sapiens Rho GTPase activating protein 24 (ARHGAP24), transcript variant 5, mRNA. (from RefSeq NM_001346093)
ENST00000514229.5	31.7325	-0.885958	0.46919	ARHGAP24	Homo sapiens Rho GTPase activating protein 24 (ARHGAP24), transcript variant 4, mRNA. (from RefSeq NM_001287805)
ENST00000641010.1	27.2394	0.324823	0.840631	MAPK10	mitogen-activated protein kinase 10 (from HGNC MAPK10)
ENST00000641324.1	24.118	-0.0484043	0.980267	MAPK10	mitogen-activated protein kinase 10 (from HGNC MAPK10)
ENST00000641102.1	27.3784	0.282654	0.864543	MAPK10	mitogen-activated protein kinase 10 (from HGNC MAPK10)
ENST00000638225.1	24.7894	-0.163978	0.930854	MAPK10	Homo sapiens mitogen-activated protein kinase 10 (MAPK10), transcript variant 3, mRNA. (from RefSeq NM_138980)
ENST00000641462.2	27.9107	0.216203	0.900344	MAPK10	Homo sapiens mitogen-activated protein kinase 10 (MAPK10), transcript variant 1, mRNA. (from RefSeq NM_138982)
ENST00000641208.1	20.7913	0.289851	0.881723	MAPK10	Homo sapiens mitogen-activated protein kinase 10 (MAPK10), transcript variant 9, mRNA. (from RefSeq NM_001363657)
ENST00000641903.1	22.9257	0.0406077	0.983963	MAPK10	mitogen-activated protein kinase 10 (from HGNC MAPK10)
ENST00000641803.1	24.7894	-0.163978	0.930854	MAPK10	Serine/threonine-protein kinase involved in various processes such as neuronal proliferation, differentiation, migration and programmed cell death. Extracellular stimuli such as proinflammatory cytokines or physical stress stimulate the stress- activated protein kinase/c-Jun N-terminal kinase (SAP/JNK) signaling pathway. In this cascade, two dual specificity kinases MAP2K4/MKK4 and MAP2K7/MKK7 phosphorylate and activate MAPK10/JNK3. In turn, MAPK10/JNK3 phosphorylates a number of transcription factors, primarily components of AP-1 such as JUN and ATF2 and thus regulates AP-1 transcriptional activity. Plays regulatory roles in the signaling pathways during neuronal apoptosis. Phosphorylates the neuronal microtubule regulator STMN2. Acts in the regulation of the beta-amyloid precursor protein/APP signaling during neuronal differentiation by phosphorylating APP. Participates also in neurite growth in spiral ganglion neurons. (from UniProt P53779)
ENST00000641983.1	27.9107	0.216203	0.900344	MAPK10	Serine/threonine-protein kinase involved in various processes such as neuronal proliferation, differentiation, migration and programmed cell death. Extracellular stimuli such as proinflammatory cytokines or physical stress stimulate the stress- activated protein kinase/c-Jun N-terminal kinase (SAP/JNK) signaling pathway. In this cascade, two dual specificity kinases MAP2K4/MKK4 and MAP2K7/MKK7 phosphorylate and activate MAPK10/JNK3. In turn, MAPK10/JNK3 phosphorylates a number of transcription factors, primarily components of AP-1 such as JUN and ATF2 and thus regulates AP-1 transcriptional activity. Plays regulatory roles in the signaling pathways during neuronal apoptosis. Phosphorylates the neuronal microtubule regulator STMN2. Acts in the regulation of the beta-amyloid precursor protein/APP signaling during neuronal differentiation by phosphorylating APP. Participates also in neurite growth in spiral ganglion neurons. (from UniProt P53779)
ENST00000641066.1	27.9107	0.216203	0.900344	MAPK10	Serine/threonine-protein kinase involved in various processes such as neuronal proliferation, differentiation, migration and programmed cell death. Extracellular stimuli such as proinflammatory cytokines or physical stress stimulate the stress- activated protein kinase/c-Jun N-terminal kinase (SAP/JNK) signaling pathway. In this cascade, two dual specificity kinases MAP2K4/MKK4 and MAP2K7/MKK7 phosphorylate and activate MAPK10/JNK3. In turn, MAPK10/JNK3 phosphorylates a number of transcription factors, primarily components of AP-1 such as JUN and ATF2 and thus regulates AP-1 transcriptional activity. Plays regulatory roles in the signaling pathways during neuronal apoptosis. Phosphorylates the neuronal microtubule regulator STMN2. Acts in the regulation of the beta-amyloid precursor protein/APP signaling during neuronal differentiation by phosphorylating APP. Participates also in neurite growth in spiral ganglion neurons. (from UniProt P53779)
ENST00000641410.1	25.105	0.542799	0.715043	MAPK10	Serine/threonine-protein kinase involved in various processes such as neuronal proliferation, differentiation, migration and programmed cell death. Extracellular stimuli such as proinflammatory cytokines or physical stress stimulate the stress- activated protein kinase/c-Jun N-terminal kinase (SAP/JNK) signaling pathway. In this cascade, two dual specificity kinases MAP2K4/MKK4 and MAP2K7/MKK7 phosphorylate and activate MAPK10/JNK3. In turn, MAPK10/JNK3 phosphorylates a number of transcription factors, primarily components of AP-1 such as JUN and ATF2 and thus regulates AP-1 transcriptional activity. Plays regulatory roles in the signaling pathways during neuronal apoptosis. Phosphorylates the neuronal microtubule regulator STMN2. Acts in the regulation of the beta-amyloid precursor protein/APP signaling during neuronal differentiation by phosphorylating APP. Participates also in neurite growth in spiral ganglion neurons. (from UniProt P53779)
ENST00000449047.7	29.2542	0.193596	0.909532	MAPK10	Homo sapiens mitogen-activated protein kinase 10 (MAPK10), transcript variant 1, mRNA. (from RefSeq NM_001318069)
ENST00000641051.1	27.9107	0.216203	0.900344	MAPK10	Serine/threonine-protein kinase involved in various processes such as neuronal proliferation, differentiation, migration and programmed cell death. Extracellular stimuli such as proinflammatory cytokines or physical stress stimulate the stress- activated protein kinase/c-Jun N-terminal kinase (SAP/JNK) signaling pathway. In this cascade, two dual specificity kinases MAP2K4/MKK4 and MAP2K7/MKK7 phosphorylate and activate MAPK10/JNK3. In turn, MAPK10/JNK3 phosphorylates a number of transcription factors, primarily components of AP-1 such as JUN and ATF2 and thus regulates AP-1 transcriptional activity. Plays regulatory roles in the signaling pathways during neuronal apoptosis. Phosphorylates the neuronal microtubule regulator STMN2. Acts in the regulation of the beta-amyloid precursor protein/APP signaling during neuronal differentiation by phosphorylating APP. Participates also in neurite growth in spiral ganglion neurons. (from UniProt P53779)
ENST00000641952.1	27.9107	0.216203	0.900344	MAPK10	Serine/threonine-protein kinase involved in various processes such as neuronal proliferation, differentiation, migration and programmed cell death. Extracellular stimuli such as proinflammatory cytokines or physical stress stimulate the stress- activated protein kinase/c-Jun N-terminal kinase (SAP/JNK) signaling pathway. In this cascade, two dual specificity kinases MAP2K4/MKK4 and MAP2K7/MKK7 phosphorylate and activate MAPK10/JNK3. In turn, MAPK10/JNK3 phosphorylates a number of transcription factors, primarily components of AP-1 such as JUN and ATF2 and thus regulates AP-1 transcriptional activity. Plays regulatory roles in the signaling pathways during neuronal apoptosis. Phosphorylates the neuronal microtubule regulator STMN2. Acts in the regulation of the beta-amyloid precursor protein/APP signaling during neuronal differentiation by phosphorylating APP. Participates also in neurite growth in spiral ganglion neurons. (from UniProt P53779)
ENST00000641341.1	27.9107	0.216203	0.900344	MAPK10	Serine/threonine-protein kinase involved in various processes such as neuronal proliferation, differentiation, migration and programmed cell death. Extracellular stimuli such as proinflammatory cytokines or physical stress stimulate the stress- activated protein kinase/c-Jun N-terminal kinase (SAP/JNK) signaling pathway. In this cascade, two dual specificity kinases MAP2K4/MKK4 and MAP2K7/MKK7 phosphorylate and activate MAPK10/JNK3. In turn, MAPK10/JNK3 phosphorylates a number of transcription factors, primarily components of AP-1 such as JUN and ATF2 and thus regulates AP-1 transcriptional activity. Plays regulatory roles in the signaling pathways during neuronal apoptosis. Phosphorylates the neuronal microtubule regulator STMN2. Acts in the regulation of the beta-amyloid precursor protein/APP signaling during neuronal differentiation by phosphorylating APP. Participates also in neurite growth in spiral ganglion neurons. (from UniProt P53779)
ENST00000638313.1	27.9107	0.216203	0.900344	MAPK10	Serine/threonine-protein kinase involved in various processes such as neuronal proliferation, differentiation, migration and programmed cell death. Extracellular stimuli such as proinflammatory cytokines or physical stress stimulate the stress- activated protein kinase/c-Jun N-terminal kinase (SAP/JNK) signaling pathway. In this cascade, two dual specificity kinases MAP2K4/MKK4 and MAP2K7/MKK7 phosphorylate and activate MAPK10/JNK3. In turn, MAPK10/JNK3 phosphorylates a number of transcription factors, primarily components of AP-1 such as JUN and ATF2 and thus regulates AP-1 transcriptional activity. Plays regulatory roles in the signaling pathways during neuronal apoptosis. Phosphorylates the neuronal microtubule regulator STMN2. Acts in the regulation of the beta-amyloid precursor protein/APP signaling during neuronal differentiation by phosphorylating APP. Participates also in neurite growth in spiral ganglion neurons. (from UniProt P53779)
ENST00000641052.1	20.4065	0.282565	0.886765	MAPK10	mitogen-activated protein kinase 10 (from HGNC MAPK10)
ENST00000395169.9	23.9127	0.672251	0.646939	MAPK10	mitogen-activated protein kinase 10 (from HGNC MAPK10)
ENST00000641718.1	26.7184	0.314467	0.848657	MAPK10	Homo sapiens mitogen-activated protein kinase 10 (MAPK10), transcript variant 5, mRNA. (from RefSeq NM_001318067)
ENST00000641902.1	27.9107	0.216203	0.900344	MAPK10	Serine/threonine-protein kinase involved in various processes such as neuronal proliferation, differentiation, migration and programmed cell death. Extracellular stimuli such as proinflammatory cytokines or physical stress stimulate the stress- activated protein kinase/c-Jun N-terminal kinase (SAP/JNK) signaling pathway. In this cascade, two dual specificity kinases MAP2K4/MKK4 and MAP2K7/MKK7 phosphorylate and activate MAPK10/JNK3. In turn, MAPK10/JNK3 phosphorylates a number of transcription factors, primarily components of AP-1 such as JUN and ATF2 and thus regulates AP-1 transcriptional activity. Plays regulatory roles in the signaling pathways during neuronal apoptosis. Phosphorylates the neuronal microtubule regulator STMN2. Acts in the regulation of the beta-amyloid precursor protein/APP signaling during neuronal differentiation by phosphorylating APP. Participates also in neurite growth in spiral ganglion neurons. (from UniProt P53779)
ENST00000641553.1	26.7184	0.314467	0.848657	MAPK10	mitogen-activated protein kinase 10 (from HGNC MAPK10)
ENST00000641287.1	24.7894	-0.163978	0.930854	MAPK10	Serine/threonine-protein kinase involved in various processes such as neuronal proliferation, differentiation, migration and programmed cell death. Extracellular stimuli such as proinflammatory cytokines or physical stress stimulate the stress- activated protein kinase/c-Jun N-terminal kinase (SAP/JNK) signaling pathway. In this cascade, two dual specificity kinases MAP2K4/MKK4 and MAP2K7/MKK7 phosphorylate and activate MAPK10/JNK3. In turn, MAPK10/JNK3 phosphorylates a number of transcription factors, primarily components of AP-1 such as JUN and ATF2 and thus regulates AP-1 transcriptional activity. Plays regulatory roles in the signaling pathways during neuronal apoptosis. Phosphorylates the neuronal microtubule regulator STMN2. Acts in the regulation of the beta-amyloid precursor protein/APP signaling during neuronal differentiation by phosphorylating APP. Participates also in neurite growth in spiral ganglion neurons. (from UniProt P53779)
ENST00000641943.1	24.7894	-0.163978	0.930854	MAPK10	Serine/threonine-protein kinase involved in various processes such as neuronal proliferation, differentiation, migration and programmed cell death. Extracellular stimuli such as proinflammatory cytokines or physical stress stimulate the stress- activated protein kinase/c-Jun N-terminal kinase (SAP/JNK) signaling pathway. In this cascade, two dual specificity kinases MAP2K4/MKK4 and MAP2K7/MKK7 phosphorylate and activate MAPK10/JNK3. In turn, MAPK10/JNK3 phosphorylates a number of transcription factors, primarily components of AP-1 such as JUN and ATF2 and thus regulates AP-1 transcriptional activity. Plays regulatory roles in the signaling pathways during neuronal apoptosis. Phosphorylates the neuronal microtubule regulator STMN2. Acts in the regulation of the beta-amyloid precursor protein/APP signaling during neuronal differentiation by phosphorylating APP. Participates also in neurite growth in spiral ganglion neurons. (from UniProt P53779)
ENST00000641767.1	21.9836	0.171477	0.930854	MAPK10	The sequence shown here is derived from an Ensembl automatic analysis pipeline and should be considered as preliminary data. (from UniProt D6RJF9)
ENST00000641657.1	24.7894	-0.163978	0.930854	MAPK10	Serine/threonine-protein kinase involved in various processes such as neuronal proliferation, differentiation, migration and programmed cell death. Extracellular stimuli such as proinflammatory cytokines or physical stress stimulate the stress- activated protein kinase/c-Jun N-terminal kinase (SAP/JNK) signaling pathway. In this cascade, two dual specificity kinases MAP2K4/MKK4 and MAP2K7/MKK7 phosphorylate and activate MAPK10/JNK3. In turn, MAPK10/JNK3 phosphorylates a number of transcription factors, primarily components of AP-1 such as JUN and ATF2 and thus regulates AP-1 transcriptional activity. Plays regulatory roles in the signaling pathways during neuronal apoptosis. Phosphorylates the neuronal microtubule regulator STMN2. Acts in the regulation of the beta-amyloid precursor protein/APP signaling during neuronal differentiation by phosphorylating APP. Participates also in neurite growth in spiral ganglion neurons. (from UniProt P53779)
ENST00000639242.1	24.7894	-0.163978	0.930854	MAPK10	Serine/threonine-protein kinase involved in various processes such as neuronal proliferation, differentiation, migration and programmed cell death. Extracellular stimuli such as proinflammatory cytokines or physical stress stimulate the stress- activated protein kinase/c-Jun N-terminal kinase (SAP/JNK) signaling pathway. In this cascade, two dual specificity kinases MAP2K4/MKK4 and MAP2K7/MKK7 phosphorylate and activate MAPK10/JNK3. In turn, MAPK10/JNK3 phosphorylates a number of transcription factors, primarily components of AP-1 such as JUN and ATF2 and thus regulates AP-1 transcriptional activity. Plays regulatory roles in the signaling pathways during neuronal apoptosis. Phosphorylates the neuronal microtubule regulator STMN2. Acts in the regulation of the beta-amyloid precursor protein/APP signaling during neuronal differentiation by phosphorylating APP. Participates also in neurite growth in spiral ganglion neurons. (from UniProt P53779)
ENST00000642015.1	24.7894	-0.163978	0.930854	MAPK10	Serine/threonine-protein kinase involved in various processes such as neuronal proliferation, differentiation, migration and programmed cell death. Extracellular stimuli such as proinflammatory cytokines or physical stress stimulate the stress- activated protein kinase/c-Jun N-terminal kinase (SAP/JNK) signaling pathway. In this cascade, two dual specificity kinases MAP2K4/MKK4 and MAP2K7/MKK7 phosphorylate and activate MAPK10/JNK3. In turn, MAPK10/JNK3 phosphorylates a number of transcription factors, primarily components of AP-1 such as JUN and ATF2 and thus regulates AP-1 transcriptional activity. Plays regulatory roles in the signaling pathways during neuronal apoptosis. Phosphorylates the neuronal microtubule regulator STMN2. Acts in the regulation of the beta-amyloid precursor protein/APP signaling during neuronal differentiation by phosphorylating APP. Participates also in neurite growth in spiral ganglion neurons. (from UniProt P53779)
ENST00000641050.1	25.105	0.542799	0.715043	MAPK10	Serine/threonine-protein kinase involved in various processes such as neuronal proliferation, differentiation, migration and programmed cell death. Extracellular stimuli such as proinflammatory cytokines or physical stress stimulate the stress- activated protein kinase/c-Jun N-terminal kinase (SAP/JNK) signaling pathway. In this cascade, two dual specificity kinases MAP2K4/MKK4 and MAP2K7/MKK7 phosphorylate and activate MAPK10/JNK3. In turn, MAPK10/JNK3 phosphorylates a number of transcription factors, primarily components of AP-1 such as JUN and ATF2 and thus regulates AP-1 transcriptional activity. Plays regulatory roles in the signaling pathways during neuronal apoptosis. Phosphorylates the neuronal microtubule regulator STMN2. Acts in the regulation of the beta-amyloid precursor protein/APP signaling during neuronal differentiation by phosphorylating APP. Participates also in neurite growth in spiral ganglion neurons. (from UniProt P53779)
ENST00000641493.1	23.5279	0.666302	0.652253	MAPK10	mitogen-activated protein kinase 10 (from HGNC MAPK10)
ENST00000641217.1	20.1514	0.0229948	0.991636	MAPK10	mitogen-activated protein kinase 10 (from HGNC MAPK10)
ENST00000642032.1	21.9836	0.171477	0.930854	MAPK10	The sequence shown here is derived from an Ensembl automatic analysis pipeline and should be considered as preliminary data. (from UniProt D6RJF9)
ENST00000641647.1	27.9107	0.216203	0.900344	MAPK10	Serine/threonine-protein kinase involved in various processes such as neuronal proliferation, differentiation, migration and programmed cell death. Extracellular stimuli such as proinflammatory cytokines or physical stress stimulate the stress- activated protein kinase/c-Jun N-terminal kinase (SAP/JNK) signaling pathway. In this cascade, two dual specificity kinases MAP2K4/MKK4 and MAP2K7/MKK7 phosphorylate and activate MAPK10/JNK3. In turn, MAPK10/JNK3 phosphorylates a number of transcription factors, primarily components of AP-1 such as JUN and ATF2 and thus regulates AP-1 transcriptional activity. Plays regulatory roles in the signaling pathways during neuronal apoptosis. Phosphorylates the neuronal microtubule regulator STMN2. Acts in the regulation of the beta-amyloid precursor protein/APP signaling during neuronal differentiation by phosphorylating APP. Participates also in neurite growth in spiral ganglion neurons. (from UniProt P53779)
ENST00000642103.1	24.7894	-0.163978	0.930854	MAPK10	Serine/threonine-protein kinase involved in various processes such as neuronal proliferation, differentiation, migration and programmed cell death. Extracellular stimuli such as proinflammatory cytokines or physical stress stimulate the stress- activated protein kinase/c-Jun N-terminal kinase (SAP/JNK) signaling pathway. In this cascade, two dual specificity kinases MAP2K4/MKK4 and MAP2K7/MKK7 phosphorylate and activate MAPK10/JNK3. In turn, MAPK10/JNK3 phosphorylates a number of transcription factors, primarily components of AP-1 such as JUN and ATF2 and thus regulates AP-1 transcriptional activity. Plays regulatory roles in the signaling pathways during neuronal apoptosis. Phosphorylates the neuronal microtubule regulator STMN2. Acts in the regulation of the beta-amyloid precursor protein/APP signaling during neuronal differentiation by phosphorylating APP. Participates also in neurite growth in spiral ganglion neurons. (from UniProt P53779)
ENST00000641283.1	24.7894	-0.163978	0.930854	MAPK10	Serine/threonine-protein kinase involved in various processes such as neuronal proliferation, differentiation, migration and programmed cell death. Extracellular stimuli such as proinflammatory cytokines or physical stress stimulate the stress- activated protein kinase/c-Jun N-terminal kinase (SAP/JNK) signaling pathway. In this cascade, two dual specificity kinases MAP2K4/MKK4 and MAP2K7/MKK7 phosphorylate and activate MAPK10/JNK3. In turn, MAPK10/JNK3 phosphorylates a number of transcription factors, primarily components of AP-1 such as JUN and ATF2 and thus regulates AP-1 transcriptional activity. Plays regulatory roles in the signaling pathways during neuronal apoptosis. Phosphorylates the neuronal microtubule regulator STMN2. Acts in the regulation of the beta-amyloid precursor protein/APP signaling during neuronal differentiation by phosphorylating APP. Participates also in neurite growth in spiral ganglion neurons. (from UniProt P53779)
ENST00000641170.1	25.105	0.542799	0.715043	MAPK10	Homo sapiens mitogen-activated protein kinase 10 (MAPK10), transcript variant 2, mRNA. (from RefSeq NM_002753)
ENST00000641297.1	24.7894	-0.163978	0.930854	MAPK10	Serine/threonine-protein kinase involved in various processes such as neuronal proliferation, differentiation, migration and programmed cell death. Extracellular stimuli such as proinflammatory cytokines or physical stress stimulate the stress- activated protein kinase/c-Jun N-terminal kinase (SAP/JNK) signaling pathway. In this cascade, two dual specificity kinases MAP2K4/MKK4 and MAP2K7/MKK7 phosphorylate and activate MAPK10/JNK3. In turn, MAPK10/JNK3 phosphorylates a number of transcription factors, primarily components of AP-1 such as JUN and ATF2 and thus regulates AP-1 transcriptional activity. Plays regulatory roles in the signaling pathways during neuronal apoptosis. Phosphorylates the neuronal microtubule regulator STMN2. Acts in the regulation of the beta-amyloid precursor protein/APP signaling during neuronal differentiation by phosphorylating APP. Participates also in neurite growth in spiral ganglion neurons. (from UniProt P53779)
ENST00000639972.2	21.9836	0.171477	0.930854	MAPK10	The sequence shown here is derived from an Ensembl automatic analysis pipeline and should be considered as preliminary data. (from UniProt D6RJF9)
ENST00000642006.1	17.3457	0.471086	0.808186	MAPK10	mitogen-activated protein kinase 10 (from HGNC MAPK10)
ENST00000641405.1	23.5279	0.666302	0.652253	MAPK10	mitogen-activated protein kinase 10 (from HGNC MAPK10)
ENST00000641724.1	24.7894	-0.163978	0.930854	MAPK10	Serine/threonine-protein kinase involved in various processes such as neuronal proliferation, differentiation, migration and programmed cell death. Extracellular stimuli such as proinflammatory cytokines or physical stress stimulate the stress- activated protein kinase/c-Jun N-terminal kinase (SAP/JNK) signaling pathway. In this cascade, two dual specificity kinases MAP2K4/MKK4 and MAP2K7/MKK7 phosphorylate and activate MAPK10/JNK3. In turn, MAPK10/JNK3 phosphorylates a number of transcription factors, primarily components of AP-1 such as JUN and ATF2 and thus regulates AP-1 transcriptional activity. Plays regulatory roles in the signaling pathways during neuronal apoptosis. Phosphorylates the neuronal microtubule regulator STMN2. Acts in the regulation of the beta-amyloid precursor protein/APP signaling during neuronal differentiation by phosphorylating APP. Participates also in neurite growth in spiral ganglion neurons. (from UniProt P53779)
ENST00000641047.1	17.3457	0.471086	0.808186	MAPK10	mitogen-activated protein kinase 10 (from HGNC MAPK10)
ENST00000359221.8	21.9836	0.171477	0.930854	MAPK10	Homo sapiens mitogen-activated protein kinase 10 (MAPK10), transcript variant 8, mRNA. (from RefSeq NM_001351625)
ENST00000395157.9	25.105	0.542799	0.715043	MAPK10	Serine/threonine-protein kinase involved in various processes such as neuronal proliferation, differentiation, migration and programmed cell death. Extracellular stimuli such as proinflammatory cytokines or physical stress stimulate the stress- activated protein kinase/c-Jun N-terminal kinase (SAP/JNK) signaling pathway. In this cascade, two dual specificity kinases MAP2K4/MKK4 and MAP2K7/MKK7 phosphorylate and activate MAPK10/JNK3. In turn, MAPK10/JNK3 phosphorylates a number of transcription factors, primarily components of AP-1 such as JUN and ATF2 and thus regulates AP-1 transcriptional activity. Plays regulatory roles in the signaling pathways during neuronal apoptosis. Phosphorylates the neuronal microtubule regulator STMN2. Acts in the regulation of the beta-amyloid precursor protein/APP signaling during neuronal differentiation by phosphorylating APP. Participates also in neurite growth in spiral ganglion neurons. (from UniProt P53779)
ENST00000395166.6	24.7894	-0.163978	0.930854	MAPK10	Serine/threonine-protein kinase involved in various processes such as neuronal proliferation, differentiation, migration and programmed cell death. Extracellular stimuli such as proinflammatory cytokines or physical stress stimulate the stress- activated protein kinase/c-Jun N-terminal kinase (SAP/JNK) signaling pathway. In this cascade, two dual specificity kinases MAP2K4/MKK4 and MAP2K7/MKK7 phosphorylate and activate MAPK10/JNK3. In turn, MAPK10/JNK3 phosphorylates a number of transcription factors, primarily components of AP-1 such as JUN and ATF2 and thus regulates AP-1 transcriptional activity. Plays regulatory roles in the signaling pathways during neuronal apoptosis. Phosphorylates the neuronal microtubule regulator STMN2. Acts in the regulation of the beta-amyloid precursor protein/APP signaling during neuronal differentiation by phosphorylating APP. Participates also in neurite growth in spiral ganglion neurons. (from UniProt P53779)
ENST00000641607.1	20.1514	0.0229948	0.991636	MAPK10	mitogen-activated protein kinase 10 (from HGNC MAPK10)
ENST00000641537.1	21.9836	0.171477	0.930854	MAPK10	The sequence shown here is derived from an Ensembl automatic analysis pipeline and should be considered as preliminary data. (from UniProt D6RJF9)
ENST00000641823.1	27.9107	0.216203	0.900344	MAPK10	Serine/threonine-protein kinase involved in various processes such as neuronal proliferation, differentiation, migration and programmed cell death. Extracellular stimuli such as proinflammatory cytokines or physical stress stimulate the stress- activated protein kinase/c-Jun N-terminal kinase (SAP/JNK) signaling pathway. In this cascade, two dual specificity kinases MAP2K4/MKK4 and MAP2K7/MKK7 phosphorylate and activate MAPK10/JNK3. In turn, MAPK10/JNK3 phosphorylates a number of transcription factors, primarily components of AP-1 such as JUN and ATF2 and thus regulates AP-1 transcriptional activity. Plays regulatory roles in the signaling pathways during neuronal apoptosis. Phosphorylates the neuronal microtubule regulator STMN2. Acts in the regulation of the beta-amyloid precursor protein/APP signaling during neuronal differentiation by phosphorylating APP. Participates also in neurite growth in spiral ganglion neurons. (from UniProt P53779)
ENST00000641430.1	21.9836	0.171477	0.930854	MAPK10	The sequence shown here is derived from an Ensembl automatic analysis pipeline and should be considered as preliminary data. (from UniProt D6RJF9)
ENST00000640970.1	25.105	0.542799	0.715043	MAPK10	Serine/threonine-protein kinase involved in various processes such as neuronal proliferation, differentiation, migration and programmed cell death. Extracellular stimuli such as proinflammatory cytokines or physical stress stimulate the stress- activated protein kinase/c-Jun N-terminal kinase (SAP/JNK) signaling pathway. In this cascade, two dual specificity kinases MAP2K4/MKK4 and MAP2K7/MKK7 phosphorylate and activate MAPK10/JNK3. In turn, MAPK10/JNK3 phosphorylates a number of transcription factors, primarily components of AP-1 such as JUN and ATF2 and thus regulates AP-1 transcriptional activity. Plays regulatory roles in the signaling pathways during neuronal apoptosis. Phosphorylates the neuronal microtubule regulator STMN2. Acts in the regulation of the beta-amyloid precursor protein/APP signaling during neuronal differentiation by phosphorylating APP. Participates also in neurite growth in spiral ganglion neurons. (from UniProt P53779)
ENST00000641917.1	22.0344	0.490147	0.766899	MAPK10	mitogen-activated protein kinase 10 (from HGNC MAPK10)
ENST00000641459.1	27.9107	0.216203	0.900344	MAPK10	mitogen-activated protein kinase 10 (from HGNC MAPK10)
ENST00000641762.1	23.5279	0.666302	0.652253	MAPK10	mitogen-activated protein kinase 10 (from HGNC MAPK10)
ENST00000641207.1	27.9107	0.216203	0.900344	MAPK10	Serine/threonine-protein kinase involved in various processes such as neuronal proliferation, differentiation, migration and programmed cell death. Extracellular stimuli such as proinflammatory cytokines or physical stress stimulate the stress- activated protein kinase/c-Jun N-terminal kinase (SAP/JNK) signaling pathway. In this cascade, two dual specificity kinases MAP2K4/MKK4 and MAP2K7/MKK7 phosphorylate and activate MAPK10/JNK3. In turn, MAPK10/JNK3 phosphorylates a number of transcription factors, primarily components of AP-1 such as JUN and ATF2 and thus regulates AP-1 transcriptional activity. Plays regulatory roles in the signaling pathways during neuronal apoptosis. Phosphorylates the neuronal microtubule regulator STMN2. Acts in the regulation of the beta-amyloid precursor protein/APP signaling during neuronal differentiation by phosphorylating APP. Participates also in neurite growth in spiral ganglion neurons. (from UniProt P53779)
ENST00000641120.1	20.7913	0.289851	0.881723	MAPK10	mitogen-activated protein kinase 10 (from HGNC MAPK10)
ENST00000642038.1	25.105	0.542799	0.715043	MAPK10	Serine/threonine-protein kinase involved in various processes such as neuronal proliferation, differentiation, migration and programmed cell death. Extracellular stimuli such as proinflammatory cytokines or physical stress stimulate the stress- activated protein kinase/c-Jun N-terminal kinase (SAP/JNK) signaling pathway. In this cascade, two dual specificity kinases MAP2K4/MKK4 and MAP2K7/MKK7 phosphorylate and activate MAPK10/JNK3. In turn, MAPK10/JNK3 phosphorylates a number of transcription factors, primarily components of AP-1 such as JUN and ATF2 and thus regulates AP-1 transcriptional activity. Plays regulatory roles in the signaling pathways during neuronal apoptosis. Phosphorylates the neuronal microtubule regulator STMN2. Acts in the regulation of the beta-amyloid precursor protein/APP signaling during neuronal differentiation by phosphorylating APP. Participates also in neurite growth in spiral ganglion neurons. (from UniProt P53779)
ENST00000640490.1	21.9836	0.171477	0.930854	MAPK10	The sequence shown here is derived from an Ensembl automatic analysis pipeline and should be considered as preliminary data. (from UniProt D6RJF9)
ENST00000641166.1	23.597	-0.0800607	0.968831	MAPK10	Homo sapiens mitogen-activated protein kinase 10 (MAPK10), transcript variant 6, mRNA. (from RefSeq NM_001318068)
ENST00000641237.1	21.9836	0.171477	0.930854	MAPK10	The sequence shown here is derived from an Ensembl automatic analysis pipeline and should be considered as preliminary data. (from UniProt D6RJF9)
ENST00000640858.1	25.105	0.542799	0.715043	MAPK10	Serine/threonine-protein kinase involved in various processes such as neuronal proliferation, differentiation, migration and programmed cell death. Extracellular stimuli such as proinflammatory cytokines or physical stress stimulate the stress- activated protein kinase/c-Jun N-terminal kinase (SAP/JNK) signaling pathway. In this cascade, two dual specificity kinases MAP2K4/MKK4 and MAP2K7/MKK7 phosphorylate and activate MAPK10/JNK3. In turn, MAPK10/JNK3 phosphorylates a number of transcription factors, primarily components of AP-1 such as JUN and ATF2 and thus regulates AP-1 transcriptional activity. Plays regulatory roles in the signaling pathways during neuronal apoptosis. Phosphorylates the neuronal microtubule regulator STMN2. Acts in the regulation of the beta-amyloid precursor protein/APP signaling during neuronal differentiation by phosphorylating APP. Participates also in neurite growth in spiral ganglion neurons. (from UniProt P53779)
ENST00000641555.1	21.9836	0.171477	0.930854	MAPK10	The sequence shown here is derived from an Ensembl automatic analysis pipeline and should be considered as preliminary data. (from UniProt D6RJF9)
ENST00000641020.1	19.4818	0.229992	0.911187	MAPK10	mitogen-activated protein kinase 10 (from HGNC MAPK10)
ENST00000361569.8	23.5279	0.666302	0.652253	MAPK10	mitogen-activated protein kinase 10 (from HGNC MAPK10)
ENST00000395160.9	23.9127	0.672251	0.646939	MAPK10	mitogen-activated protein kinase 10 (from HGNC MAPK10)
ENST00000641313.1	21.9836	0.171477	0.930854	MAPK10	The sequence shown here is derived from an Ensembl automatic analysis pipeline and should be considered as preliminary data. (from UniProt D6RJF9)
ENST00000641737.1	24.7894	-0.163978	0.930854	MAPK10	Serine/threonine-protein kinase involved in various processes such as neuronal proliferation, differentiation, migration and programmed cell death. Extracellular stimuli such as proinflammatory cytokines or physical stress stimulate the stress- activated protein kinase/c-Jun N-terminal kinase (SAP/JNK) signaling pathway. In this cascade, two dual specificity kinases MAP2K4/MKK4 and MAP2K7/MKK7 phosphorylate and activate MAPK10/JNK3. In turn, MAPK10/JNK3 phosphorylates a number of transcription factors, primarily components of AP-1 such as JUN and ATF2 and thus regulates AP-1 transcriptional activity. Plays regulatory roles in the signaling pathways during neuronal apoptosis. Phosphorylates the neuronal microtubule regulator STMN2. Acts in the regulation of the beta-amyloid precursor protein/APP signaling during neuronal differentiation by phosphorylating APP. Participates also in neurite growth in spiral ganglion neurons. (from UniProt P53779)
ENST00000641989.1	21.9836	0.171477	0.930854	MAPK10	The sequence shown here is derived from an Ensembl automatic analysis pipeline and should be considered as preliminary data. (from UniProt D6RJF9)
ENST00000512689.6	21.9836	0.171477	0.930854	MAPK10	The sequence shown here is derived from an Ensembl automatic analysis pipeline and should be considered as preliminary data. (from UniProt D6RJF9)
ENST00000641391.1	24.7894	-0.163978	0.930854	MAPK10	Serine/threonine-protein kinase involved in various processes such as neuronal proliferation, differentiation, migration and programmed cell death. Extracellular stimuli such as proinflammatory cytokines or physical stress stimulate the stress- activated protein kinase/c-Jun N-terminal kinase (SAP/JNK) signaling pathway. In this cascade, two dual specificity kinases MAP2K4/MKK4 and MAP2K7/MKK7 phosphorylate and activate MAPK10/JNK3. In turn, MAPK10/JNK3 phosphorylates a number of transcription factors, primarily components of AP-1 such as JUN and ATF2 and thus regulates AP-1 transcriptional activity. Plays regulatory roles in the signaling pathways during neuronal apoptosis. Phosphorylates the neuronal microtubule regulator STMN2. Acts in the regulation of the beta-amyloid precursor protein/APP signaling during neuronal differentiation by phosphorylating APP. Participates also in neurite growth in spiral ganglion neurons. (from UniProt P53779)
ENST00000641862.1	25.105	0.542799	0.715043	MAPK10	Serine/threonine-protein kinase involved in various processes such as neuronal proliferation, differentiation, migration and programmed cell death. Extracellular stimuli such as proinflammatory cytokines or physical stress stimulate the stress- activated protein kinase/c-Jun N-terminal kinase (SAP/JNK) signaling pathway. In this cascade, two dual specificity kinases MAP2K4/MKK4 and MAP2K7/MKK7 phosphorylate and activate MAPK10/JNK3. In turn, MAPK10/JNK3 phosphorylates a number of transcription factors, primarily components of AP-1 such as JUN and ATF2 and thus regulates AP-1 transcriptional activity. Plays regulatory roles in the signaling pathways during neuronal apoptosis. Phosphorylates the neuronal microtubule regulator STMN2. Acts in the regulation of the beta-amyloid precursor protein/APP signaling during neuronal differentiation by phosphorylating APP. Participates also in neurite growth in spiral ganglion neurons. (from UniProt P53779)
ENST00000641110.1	24.7894	-0.163978	0.930854	MAPK10	Serine/threonine-protein kinase involved in various processes such as neuronal proliferation, differentiation, migration and programmed cell death. Extracellular stimuli such as proinflammatory cytokines or physical stress stimulate the stress- activated protein kinase/c-Jun N-terminal kinase (SAP/JNK) signaling pathway. In this cascade, two dual specificity kinases MAP2K4/MKK4 and MAP2K7/MKK7 phosphorylate and activate MAPK10/JNK3. In turn, MAPK10/JNK3 phosphorylates a number of transcription factors, primarily components of AP-1 such as JUN and ATF2 and thus regulates AP-1 transcriptional activity. Plays regulatory roles in the signaling pathways during neuronal apoptosis. Phosphorylates the neuronal microtubule regulator STMN2. Acts in the regulation of the beta-amyloid precursor protein/APP signaling during neuronal differentiation by phosphorylating APP. Participates also in neurite growth in spiral ganglion neurons. (from UniProt P53779)
ENST00000641677.1	25.105	0.542799	0.715043	MAPK10	mitogen-activated protein kinase 10 (from HGNC MAPK10)
ENST00000642023.1	20.2302	0.281038	0.887913	MAPK10	mitogen-activated protein kinase 10 (from HGNC MAPK10)
ENST00000641831.1	26.7184	0.314467	0.848657	MAPK10	mitogen-activated protein kinase 10 (from HGNC MAPK10)
ENST00000641384.1	23.036	-0.0964851	0.962386	MAPK10	mitogen-activated protein kinase 10 (from HGNC MAPK10)
ENST00000641157.1	27.9107	0.216203	0.900344	MAPK10	Serine/threonine-protein kinase involved in various processes such as neuronal proliferation, differentiation, migration and programmed cell death. Extracellular stimuli such as proinflammatory cytokines or physical stress stimulate the stress- activated protein kinase/c-Jun N-terminal kinase (SAP/JNK) signaling pathway. In this cascade, two dual specificity kinases MAP2K4/MKK4 and MAP2K7/MKK7 phosphorylate and activate MAPK10/JNK3. In turn, MAPK10/JNK3 phosphorylates a number of transcription factors, primarily components of AP-1 such as JUN and ATF2 and thus regulates AP-1 transcriptional activity. Plays regulatory roles in the signaling pathways during neuronal apoptosis. Phosphorylates the neuronal microtubule regulator STMN2. Acts in the regulation of the beta-amyloid precursor protein/APP signaling during neuronal differentiation by phosphorylating APP. Participates also in neurite growth in spiral ganglion neurons. (from UniProt P53779)
ENST00000642009.1	24.7894	-0.163978	0.930854	MAPK10	Serine/threonine-protein kinase involved in various processes such as neuronal proliferation, differentiation, migration and programmed cell death. Extracellular stimuli such as proinflammatory cytokines or physical stress stimulate the stress- activated protein kinase/c-Jun N-terminal kinase (SAP/JNK) signaling pathway. In this cascade, two dual specificity kinases MAP2K4/MKK4 and MAP2K7/MKK7 phosphorylate and activate MAPK10/JNK3. In turn, MAPK10/JNK3 phosphorylates a number of transcription factors, primarily components of AP-1 such as JUN and ATF2 and thus regulates AP-1 transcriptional activity. Plays regulatory roles in the signaling pathways during neuronal apoptosis. Phosphorylates the neuronal microtubule regulator STMN2. Acts in the regulation of the beta-amyloid precursor protein/APP signaling during neuronal differentiation by phosphorylating APP. Participates also in neurite growth in spiral ganglion neurons. (from UniProt P53779)
ENST00000641274.1	25.105	0.542799	0.715043	MAPK10	Serine/threonine-protein kinase involved in various processes such as neuronal proliferation, differentiation, migration and programmed cell death. Extracellular stimuli such as proinflammatory cytokines or physical stress stimulate the stress- activated protein kinase/c-Jun N-terminal kinase (SAP/JNK) signaling pathway. In this cascade, two dual specificity kinases MAP2K4/MKK4 and MAP2K7/MKK7 phosphorylate and activate MAPK10/JNK3. In turn, MAPK10/JNK3 phosphorylates a number of transcription factors, primarily components of AP-1 such as JUN and ATF2 and thus regulates AP-1 transcriptional activity. Plays regulatory roles in the signaling pathways during neuronal apoptosis. Phosphorylates the neuronal microtubule regulator STMN2. Acts in the regulation of the beta-amyloid precursor protein/APP signaling during neuronal differentiation by phosphorylating APP. Participates also in neurite growth in spiral ganglion neurons. (from UniProt P53779)
ENST00000639234.1	25.105	0.542799	0.715043	MAPK10	Serine/threonine-protein kinase involved in various processes such as neuronal proliferation, differentiation, migration and programmed cell death. Extracellular stimuli such as proinflammatory cytokines or physical stress stimulate the stress- activated protein kinase/c-Jun N-terminal kinase (SAP/JNK) signaling pathway. In this cascade, two dual specificity kinases MAP2K4/MKK4 and MAP2K7/MKK7 phosphorylate and activate MAPK10/JNK3. In turn, MAPK10/JNK3 phosphorylates a number of transcription factors, primarily components of AP-1 such as JUN and ATF2 and thus regulates AP-1 transcriptional activity. Plays regulatory roles in the signaling pathways during neuronal apoptosis. Phosphorylates the neuronal microtubule regulator STMN2. Acts in the regulation of the beta-amyloid precursor protein/APP signaling during neuronal differentiation by phosphorylating APP. Participates also in neurite growth in spiral ganglion neurons. (from UniProt P53779)
ENST00000639175.1	24.7894	-0.163978	0.930854	MAPK10	Serine/threonine-protein kinase involved in various processes such as neuronal proliferation, differentiation, migration and programmed cell death. Extracellular stimuli such as proinflammatory cytokines or physical stress stimulate the stress- activated protein kinase/c-Jun N-terminal kinase (SAP/JNK) signaling pathway. In this cascade, two dual specificity kinases MAP2K4/MKK4 and MAP2K7/MKK7 phosphorylate and activate MAPK10/JNK3. In turn, MAPK10/JNK3 phosphorylates a number of transcription factors, primarily components of AP-1 such as JUN and ATF2 and thus regulates AP-1 transcriptional activity. Plays regulatory roles in the signaling pathways during neuronal apoptosis. Phosphorylates the neuronal microtubule regulator STMN2. Acts in the regulation of the beta-amyloid precursor protein/APP signaling during neuronal differentiation by phosphorylating APP. Participates also in neurite growth in spiral ganglion neurons. (from UniProt P53779)
ENST00000641911.1	24.7894	-0.163978	0.930854	MAPK10	Serine/threonine-protein kinase involved in various processes such as neuronal proliferation, differentiation, migration and programmed cell death. Extracellular stimuli such as proinflammatory cytokines or physical stress stimulate the stress- activated protein kinase/c-Jun N-terminal kinase (SAP/JNK) signaling pathway. In this cascade, two dual specificity kinases MAP2K4/MKK4 and MAP2K7/MKK7 phosphorylate and activate MAPK10/JNK3. In turn, MAPK10/JNK3 phosphorylates a number of transcription factors, primarily components of AP-1 such as JUN and ATF2 and thus regulates AP-1 transcriptional activity. Plays regulatory roles in the signaling pathways during neuronal apoptosis. Phosphorylates the neuronal microtubule regulator STMN2. Acts in the regulation of the beta-amyloid precursor protein/APP signaling during neuronal differentiation by phosphorylating APP. Participates also in neurite growth in spiral ganglion neurons. (from UniProt P53779)
ENST00000515400.3	27.9107	0.216203	0.900344	MAPK10	Serine/threonine-protein kinase involved in various processes such as neuronal proliferation, differentiation, migration and programmed cell death. Extracellular stimuli such as proinflammatory cytokines or physical stress stimulate the stress- activated protein kinase/c-Jun N-terminal kinase (SAP/JNK) signaling pathway. In this cascade, two dual specificity kinases MAP2K4/MKK4 and MAP2K7/MKK7 phosphorylate and activate MAPK10/JNK3. In turn, MAPK10/JNK3 phosphorylates a number of transcription factors, primarily components of AP-1 such as JUN and ATF2 and thus regulates AP-1 transcriptional activity. Plays regulatory roles in the signaling pathways during neuronal apoptosis. Phosphorylates the neuronal microtubule regulator STMN2. Acts in the regulation of the beta-amyloid precursor protein/APP signaling during neuronal differentiation by phosphorylating APP. Participates also in neurite growth in spiral ganglion neurons. (from UniProt P53779)
ENST00000515650.2	27.9107	0.216203	0.900344	MAPK10	Serine/threonine-protein kinase involved in various processes such as neuronal proliferation, differentiation, migration and programmed cell death. Extracellular stimuli such as proinflammatory cytokines or physical stress stimulate the stress- activated protein kinase/c-Jun N-terminal kinase (SAP/JNK) signaling pathway. In this cascade, two dual specificity kinases MAP2K4/MKK4 and MAP2K7/MKK7 phosphorylate and activate MAPK10/JNK3. In turn, MAPK10/JNK3 phosphorylates a number of transcription factors, primarily components of AP-1 such as JUN and ATF2 and thus regulates AP-1 transcriptional activity. Plays regulatory roles in the signaling pathways during neuronal apoptosis. Phosphorylates the neuronal microtubule regulator STMN2. Acts in the regulation of the beta-amyloid precursor protein/APP signaling during neuronal differentiation by phosphorylating APP. Participates also in neurite growth in spiral ganglion neurons. (from UniProt P53779)
ENST00000641954.1	24.8517	0.486817	0.754063	MAPK10	mitogen-activated protein kinase 10 (from HGNC MAPK10)
ENST00000641485.1	24.8517	0.486817	0.754063	MAPK10	mitogen-activated protein kinase 10 (from HGNC MAPK10)
ENST00000641864.1	21.7303	0.101015	0.961383	MAPK10	mitogen-activated protein kinase 10 (from HGNC MAPK10)
ENST00000641072.1	24.8517	0.486817	0.754063	MAPK10	mitogen-activated protein kinase 10 (from HGNC MAPK10)
ENST00000642013.1	22.0344	0.490147	0.766899	MAPK10	mitogen-activated protein kinase 10 (from HGNC MAPK10)
ENST00000427191.6	4337.69	-0.366329	0.011741	PTPN13	Homo sapiens protein tyrosine phosphatase non-receptor type 13 (PTPN13), transcript variant 2, mRNA. (from RefSeq NM_006264)
ENST00000411767.7	4348.7	-0.365053	0.0116746	PTPN13	Homo sapiens protein tyrosine phosphatase non-receptor type 13 (PTPN13), transcript variant 1, mRNA. (from RefSeq NM_080683)
ENST00000436978.5	4329.5	-0.361296	0.0125172	PTPN13	Homo sapiens protein tyrosine phosphatase non-receptor type 13 (PTPN13), transcript variant 4, mRNA. (from RefSeq NM_080685)
ENST00000502971.5	264.255	-0.443852	0.235423	PTPN13	The sequence shown here is derived from an Ensembl automatic analysis pipeline and should be considered as preliminary data. (from UniProt D6R9M4)
ENST00000316707.10	4042.67	-0.360647	0.0156884	PTPN13	Homo sapiens protein tyrosine phosphatase non-receptor type 13 (PTPN13), transcript variant 3, mRNA. (from RefSeq NM_080684)
ENST00000507902.5	190.634	-0.241105	0.652722	PTPN13	The sequence shown here is derived from an Ensembl automatic analysis pipeline and should be considered as preliminary data. (from UniProt D6R9X4)
ENST00000511467.1	4329.5	-0.361296	0.0125172	PTPN13	Tyrosine phosphatase which regulates negatively FAS- induced apoptosis and NGFR-mediated pro-apoptotic signaling. (from UniProt Q12923)
ENST00000295898.8	25.7979	-0.711881	0.623716	C4orf36	Homo sapiens chromosome 4 open reading frame 36 (C4orf36), transcript variant 1, mRNA. (from RefSeq NM_144645)
ENST00000473559.5	26.307	-0.717572	0.616441	AC093827.5	Homo sapiens cDNA FLJ33100 fis, clone TRACH2000873. (from mRNA AK057662)
ENST00000506308.5	25.7979	-0.711881	0.623716	C4orf36	The sequence shown here is derived from an Ensembl automatic analysis pipeline and should be considered as preliminary data. (from UniProt D6RGW9)
ENST00000395146.8	470.38	-0.549108	0.018986	AFF1	Homo sapiens AF4/FMR2 family member 1 (AFF1), transcript variant 1, mRNA. (from RefSeq NM_001166693)
ENST00000507468.5	174.287	-0.298258	0.60267	AFF1	The sequence shown here is derived from an Ensembl automatic analysis pipeline and should be considered as preliminary data. (from UniProt E7ETI4)
ENST00000503477.5	167.754	-0.25042	0.667072	AFF1	The sequence shown here is derived from an Ensembl automatic analysis pipeline and should be considered as preliminary data. (from UniProt E7EMC5)
ENST00000307808.10	465.16	-0.565016	0.0144016	AFF1	Homo sapiens AF4/FMR2 family member 1 (AFF1), transcript variant 2, mRNA. (from RefSeq NM_005935)
ENST00000511722.5	53.8804	-0.97615	0.253028	AFF1	The sequence shown here is derived from an Ensembl automatic analysis pipeline and should be considered as preliminary data. (from UniProt D6RAU0)
ENST00000544085.5	443.976	-0.564903	0.0175712	AFF1	Homo sapiens AF4/FMR2 family member 1 (AFF1), transcript variant 4, mRNA. (from RefSeq NM_001313960)
ENST00000514970.2	59.4231	-0.888646	0.274851	AFF1	The sequence shown here is derived from an Ensembl automatic analysis pipeline and should be considered as preliminary data. (from UniProt H0Y9S4)
ENST00000273963.10	434.382	0.077207	0.862739	KLHL8	Homo sapiens kelch like family member 8 (KLHL8), transcript variant 2, mRNA. (from RefSeq NM_020803)
ENST00000498875.6	384.177	-0.0433501	0.930854	KLHL8	Homo sapiens kelch like family member 8 (KLHL8), transcript variant 3, mRNA. (from RefSeq NM_001292006)
ENST00000425278.6	309.957	-0.0830383	0.877327	KLHL8	Homo sapiens kelch like family member 8 (KLHL8), transcript variant 4, mRNA. (from RefSeq NM_001292007)
ENST00000512111.1	434.382	0.077207	0.862739	KLHL8	Homo sapiens kelch like family member 8 (KLHL8), transcript variant 1, mRNA. (from RefSeq NM_001292003)
ENST00000358290.9	157.707	0.458356	0.351562	HSD17B11	Homo sapiens hydroxysteroid 17-beta dehydrogenase 11 (HSD17B11), mRNA. (from RefSeq NM_016245)
ENST00000507286.1	128.415	0.355775	0.562199	HSD17B11	The sequence shown here is derived from an Ensembl automatic analysis pipeline and should be considered as preliminary data. (from UniProt D6RCD0)
ENST00000302174.9	182.27	0.183407	0.765647	NUDT9	Homo sapiens nudix hydrolase 9 (NUDT9), transcript variant 1, mRNA. (from RefSeq NM_024047)
ENST00000512216.5	116.771	0.0850642	0.925466	NUDT9	The sequence shown here is derived from an Ensembl automatic analysis pipeline and should be considered as preliminary data. (from UniProt D6RAW2)
ENST00000473942.5	171.77	0.152468	0.824091	NUDT9	Homo sapiens nudix hydrolase 9 (NUDT9), transcript variant 2, mRNA. (from RefSeq NM_198038)
ENST00000440591.6	124.8	0.3331	0.608511	NUDT9	Homo sapiens nudix hydrolase 9 (NUDT9), transcript variant 3, mRNA. (from RefSeq NM_001248011)
ENST00000237596.7	336.259	-0.716903	0.00727553	PKD2	Homo sapiens polycystin 2, transient receptor potential cation channel (PKD2), transcript variant 2, non-coding RNA. (from RefSeq NR_156488)
ENST00000508588.5	171.136	-0.670569	0.0908022	PKD2	polycystin 2, transient receptor potential cation channel (from HGNC PKD2)
ENST00000502363.1	171.136	-0.670569	0.0908022	PKD2	polycystin 2, transient receptor potential cation channel (from HGNC PKD2)
ENST00000650821.1	47.7183	0.369002	0.770044	ABCG2	Homo sapiens ATP binding cassette subfamily G member 2 (Junior blood group) (ABCG2), transcript variant 3, mRNA. (from RefSeq NM_001348985)
ENST00000515655.5	44.4978	0.321277	0.813538	ABCG2	Homo sapiens ATP binding cassette subfamily G member 2 (Junior blood group) (ABCG2), transcript variant 2, mRNA. (from RefSeq NM_001257386)
ENST00000237612.8	47.7183	0.369002	0.770044	ABCG2	Homo sapiens ATP binding cassette subfamily G member 2 (Junior blood group) (ABCG2), transcript variant 1, mRNA. (from RefSeq NM_004827)
ENST00000608933.6	293.46	-0.408207	0.246513	PPM1K	Homo sapiens protein phosphatase, Mg2+/Mn2+ dependent 1K (PPM1K), mRNA. (from RefSeq NM_152542)
ENST00000295908.11	241.025	-0.369463	0.374112	PPM1K	protein phosphatase, Mg2+/Mn2+ dependent 1K (from HGNC PPM1K)
ENST00000508256.5	144.185	-0.531609	0.280027	PPM1K	protein phosphatase, Mg2+/Mn2+ dependent 1K (from HGNC PPM1K)
ENST00000514204.1	106.137	-0.257571	0.732474	PPM1K	protein phosphatase, Mg2+/Mn2+ dependent 1K (from HGNC PPM1K)
ENST00000505022.1	75.6323	-0.189535	0.852039	PPM1K	protein phosphatase, Mg2+/Mn2+ dependent 1K (from HGNC PPM1K)
ENST00000380265.9	123.44	-0.457432	0.432818	HERC6	Homo sapiens HECT and RLD domain containing E3 ubiquitin protein ligase family member 6 (HERC6), transcript variant 2, mRNA. (from RefSeq NM_001165136)
ENST00000264346.11	128.108	-0.392817	0.516554	HERC6	Homo sapiens HECT and RLD domain containing E3 ubiquitin protein ligase family member 6 (HERC6), transcript variant 1, mRNA. (from RefSeq NM_017912)
ENST00000264350.8	449.565	-0.0286056	0.955381	HERC5	Homo sapiens HECT and RLD domain containing E3 ubiquitin protein ligase 5 (HERC5), mRNA. (from RefSeq NM_016323)
ENST00000508159.1	299.835	0.26393	0.540492	HERC5	Contains 1 HECT (E6AP-type E3 ubiquitin-protein ligase) domain. (from UniProt E9PBL0)
ENST00000273968.5	776.478	0.516674	0.00628638	PYURF	Homo sapiens PIGY upstream reading frame (PYURF), mRNA. (from RefSeq NM_032906)
ENST00000527353.1	474.739	0.674378	0.00528388	PIGY	Homo sapiens phosphatidylinositol glycan anchor biosynthesis class Y (PIGY), mRNA. (from RefSeq NM_001042616)
ENST00000512194.2	173.833	0.0913701	0.903885	AC098582.1	Contains 1 HECT (E6AP-type E3 ubiquitin-protein ligase) domain. (from UniProt H0Y8G9)
ENST00000402738.6	175.801	0.112707	0.876942	HERC3	Homo sapiens HECT and RLD domain containing E3 ubiquitin protein ligase 3 (HERC3), transcript variant 1, mRNA. (from RefSeq NM_014606)
ENST00000407637.5	63.3862	-0.0179323	0.989675	HERC3	Homo sapiens HECT and RLD domain containing E3 ubiquitin protein ligase 3 (HERC3), transcript variant 3, mRNA. (from RefSeq NM_001318505)
ENST00000452979.5	34.2286	0.154472	0.928505	HERC3	The sequence shown here is derived from an Ensembl automatic analysis pipeline and should be considered as preliminary data. (from UniProt C9J8E7)
ENST00000264345.7	175.801	0.112707	0.876942	HERC3	E3 ubiquitin-protein ligase which accepts ubiquitin from an E2 ubiquitin-conjugating enzyme in the form of a thioester and then directly transfers the ubiquitin to targeted substrates (By similarity). (from UniProt Q15034)
ENST00000395002.6	194.591	-0.616723	0.139938	FAM13A	Homo sapiens family with sequence similarity 13 member A (FAM13A), transcript variant 4, mRNA. (from RefSeq NM_001265579)
ENST00000264344.10	368.64	-0.408087	0.220444	FAM13A	Homo sapiens family with sequence similarity 13 member A (FAM13A), transcript variant 1, mRNA. (from RefSeq NM_014883)
ENST00000503556.5	198.637	-0.634722	0.12024	FAM13A	Homo sapiens family with sequence similarity 13 member A (FAM13A), transcript variant 3, mRNA. (from RefSeq NM_001265578)
ENST00000511976.5	179.639	-0.614814	0.142924	FAM13A	The sequence shown here is derived from an Ensembl automatic analysis pipeline and should be considered as preliminary data. (from UniProt E9PGM7)
ENST00000508369.5	201.506	-0.633002	0.122268	FAM13A	Homo sapiens family with sequence similarity 13 member A (FAM13A), transcript variant 2, mRNA. (from RefSeq NM_001015045)
ENST00000513837.5	196.377	-0.640209	0.117838	FAM13A	Homo sapiens family with sequence similarity 13 member A (FAM13A), transcript variant 5, mRNA. (from RefSeq NM_001265580)
ENST00000504836.5	41.9232	-0.640407	0.587613	FAM13A	The sequence shown here is derived from an Ensembl automatic analysis pipeline and should be considered as preliminary data. (from UniProt D6RD35)
ENST00000507352.1	37.4177	-0.311745	0.851008	FAM13A	The sequence shown here is derived from an Ensembl automatic analysis pipeline and should be considered as preliminary data. (from UniProt D6RIY4)
ENST00000512339.5	91.7026	0.24046	0.775904	FAM13A	The sequence shown here is derived from an Ensembl automatic analysis pipeline and should be considered as preliminary data. (from UniProt D6RCC1)
ENST00000509094.5	144.607	-0.127784	0.862531	FAM13A	The sequence shown here is derived from an Ensembl automatic analysis pipeline and should be considered as preliminary data. (from UniProt D6RFM4)
ENST00000515600.1	127.759	-0.100903	0.905847	FAM13A	family with sequence similarity 13 member A (from HGNC FAM13A)
ENST00000506913.1	71.5998	0.0427089	0.9711	FAM13A	The sequence shown here is derived from an Ensembl automatic analysis pipeline and should be considered as preliminary data. (from UniProt D6RGE4)
ENST00000603357.2	85.3815	0.118761	0.911169	TIGD2	tigger transposable element derived 2 (from HGNC TIGD2)
ENST00000317005.2	85.3815	0.118761	0.911169	TIGD2	Homo sapiens tigger transposable element derived 2 (TIGD2), mRNA. (from RefSeq NM_145715)
ENST00000609438.2	263.982	-0.534251	0.165096	GPRIN3	Homo sapiens GPRIN family member 3 (GPRIN3), mRNA. (from RefSeq NM_198281)
ENST00000333209.4	263.982	-0.534251	0.165096	GPRIN3	May be involved in neurite outgrowth (By similarity). (from UniProt Q6ZVF9)
ENST00000618500.4	320.484	0.220838	0.569763	SNCA	May be involved in the regulation of dopamine release and transport. Induces fibrillization of microtubule-associated protein tau. Reduces neuronal responsiveness to various apoptotic stimuli, leading to a decreased caspase-3 activation. (from UniProt P37840)
ENST00000420646.6	287.033	0.239011	0.595385	SNCA	Homo sapiens synuclein alpha (SNCA), transcript variant 4, mRNA. (from RefSeq NM_007308)
ENST00000336904.7	430.504	0.236197	0.469148	SNCA	Homo sapiens synuclein alpha (SNCA), transcript variant 3, mRNA. (from RefSeq NM_001146055)
ENST00000394989.6	320.484	0.220838	0.569763	SNCA	May be involved in the regulation of dopamine release and transport. Induces fibrillization of microtubule-associated protein tau. Reduces neuronal responsiveness to various apoptotic stimuli, leading to a decreased caspase-3 activation. (from UniProt P37840)
ENST00000345009.8	287.033	0.239011	0.595385	SNCA	May be involved in the regulation of dopamine release and transport. Induces fibrillization of microtubule-associated protein tau. Reduces neuronal responsiveness to various apoptotic stimuli, leading to a decreased caspase-3 activation. (from UniProt P37840)
ENST00000394986.5	430.504	0.236197	0.469148	SNCA	Homo sapiens synuclein alpha (SNCA), transcript variant 2, mRNA. (from RefSeq NM_001146054)
ENST00000394991.7	430.504	0.236197	0.469148	SNCA	Homo sapiens synuclein alpha (SNCA), transcript variant 1, mRNA. (from RefSeq NM_000345)
ENST00000508895.5	430.504	0.236197	0.469148	SNCA	May be involved in the regulation of dopamine release and transport. Induces fibrillization of microtubule-associated protein tau. Reduces neuronal responsiveness to various apoptotic stimuli, leading to a decreased caspase-3 activation. (from UniProt P37840)
ENST00000506244.5	430.504	0.236197	0.469148	SNCA	May be involved in the regulation of dopamine release and transport. Induces fibrillization of microtubule-associated protein tau. Reduces neuronal responsiveness to various apoptotic stimuli, leading to a decreased caspase-3 activation. (from UniProt P37840)
ENST00000505199.5	320.484	0.220838	0.569763	SNCA	May be involved in the regulation of dopamine release and transport. Induces fibrillization of microtubule-associated protein tau. Reduces neuronal responsiveness to various apoptotic stimuli, leading to a decreased caspase-3 activation. (from UniProt P37840)
ENST00000611107.1	177.013	0.212015	0.71689	SNCA	synuclein alpha (from HGNC SNCA)
ENST00000502987.5	284.4	0.262877	0.5553	SNCA	The sequence shown here is derived from an Ensembl automatic analysis pipeline and should be considered as preliminary data. (from UniProt E7EPV7)
ENST00000506691.1	201.389	0.0632603	0.929277	SNCA	The sequence shown here is derived from an Ensembl automatic analysis pipeline and should be considered as preliminary data. (from UniProt D6RA31)
ENST00000505073.5	65.883	-0.313257	0.770863	CCSER1	The sequence shown here is derived from an Ensembl automatic analysis pipeline and should be considered as preliminary data. (from UniProt E7EUW0)
ENST00000509176.5	70.4956	-0.33604	0.739056	CCSER1	Homo sapiens coiled-coil serine rich protein 1 (CCSER1), transcript variant 1, mRNA. (from RefSeq NM_001145065)
ENST00000432775.6	67.7545	-0.442613	0.646988	CCSER1	Homo sapiens coiled-coil serine rich protein 1 (CCSER1), transcript variant 2, mRNA. (from RefSeq NM_207491)
ENST00000359052.8	605.793	0.28994	0.296115	SMARCAD1	Homo sapiens SWI/SNF-related, matrix-associated actin-dependent regulator of chromatin, subfamily a, containing DEAD/H box 1 (SMARCAD1), transcript variant 2, mRNA. (from RefSeq NM_001128430)
ENST00000457823.6	605.793	0.28994	0.296115	SMARCAD1	Homo sapiens SWI/SNF-related, matrix-associated actin-dependent regulator of chromatin, subfamily a, containing DEAD/H box 1 (SMARCAD1), transcript variant 1, mRNA. (from RefSeq NM_001128429)
ENST00000510105.5	116.497	0.38464	0.549484	SMARCAD1	The sequence shown here is derived from an Ensembl automatic analysis pipeline and should be considered as preliminary data. (from UniProt D6RAY8)
ENST00000354268.8	604.561	0.277383	0.318433	SMARCAD1	Homo sapiens SWI/SNF-related, matrix-associated actin-dependent regulator of chromatin, subfamily a, containing DEAD/H box 1 (SMARCAD1), transcript variant 3, mRNA. (from RefSeq NM_020159)
ENST00000394961.6	30.8448	0.0660107	0.97251	SMARCAD1	Homo sapiens SWI/SNF-related, matrix-associated actin-dependent regulator of chromatin, subfamily a, containing DEAD/H box 1 (SMARCAD1), transcript variant 5, non-coding RNA. (from RefSeq NR_045644)
ENST00000509418.1	394.605	0.169263	0.699587	SMARCAD1	Homo sapiens SWI/SNF-related, matrix-associated actin-dependent regulator of chromatin, subfamily a, containing DEAD/H box 1 (SMARCAD1), transcript variant 4, mRNA. (from RefSeq NM_001254949)
ENST00000318007.9	148.507	-0.0836125	0.913439	PDLIM5	Homo sapiens PDZ and LIM domain 5 (PDLIM5), transcript variant 5, mRNA. (from RefSeq NM_001011516)
ENST00000380180.7	176.478	0.00341787	0.996785	PDLIM5	Homo sapiens PDZ and LIM domain 5 (PDLIM5), transcript variant 4, mRNA. (from RefSeq NM_001011515)
ENST00000437932.5	345.67	-0.0446843	0.933505	PDLIM5	Homo sapiens PDZ and LIM domain 5 (PDLIM5), transcript variant 3, mRNA. (from RefSeq NM_001256425)
ENST00000615540.4	538.694	-0.0249671	0.955707	PDLIM5	Homo sapiens PDZ and LIM domain 5 (PDLIM5), transcript variant 6, mRNA. (from RefSeq NM_001256426)
ENST00000503974.5	532.642	-0.0261793	0.953792	PDLIM5	Homo sapiens PDZ and LIM domain 5 (PDLIM5), transcript variant 7, mRNA. (from RefSeq NM_001256427)
ENST00000317968.9	745.912	-0.14341	0.612462	PDLIM5	Homo sapiens PDZ and LIM domain 5 (PDLIM5), transcript variant 1, mRNA. (from RefSeq NM_006457)
ENST00000542407.5	563.844	-0.102472	0.781495	PDLIM5	Homo sapiens PDZ and LIM domain 5 (PDLIM5), transcript variant 2, mRNA. (from RefSeq NM_001011513)
ENST00000508216.5	176.478	0.00341787	0.996785	PDLIM5	May play an important role in the heart development by scaffolding PKC to the Z-disk region. May play a role in the regulation of cardiomyocyte expansion. Overexpression promotes the development of heart hypertrophy. Contributes to the regulation of dendritic spine morphogenesis in neurons. May restrain postsynaptic growth of excitatory synapses (By similarity). (from UniProt Q96HC4)
ENST00000514743.5	538.694	-0.0249671	0.955707	PDLIM5	May play an important role in the heart development by scaffolding PKC to the Z-disk region. May play a role in the regulation of cardiomyocyte expansion. Overexpression promotes the development of heart hypertrophy. Contributes to the regulation of dendritic spine morphogenesis in neurons. May restrain postsynaptic growth of excitatory synapses (By similarity). (from UniProt Q96HC4)
ENST00000510099.5	210.939	-0.207595	0.700021	PDLIM5	PDZ and LIM domain 5 (from HGNC PDLIM5)
ENST00000509357.5	52.8788	-0.390953	0.705361	PDLIM5	Contains 1 PDZ (DHR) domain. (from UniProt H0Y929)
ENST00000513341.5	160.997	-0.199756	0.749938	PDLIM5	Contains 1 PDZ (DHR) domain. (from UniProt H0YBI4)
ENST00000506632.2	281.973	0.0884761	0.873108	PDLIM5	Contains 1 LIM zinc-binding domain. (from UniProt H0Y8Y3)
ENST00000515059.6	102.949	-0.00304934	0.998286	BMPR1B	Homo sapiens bone morphogenetic protein receptor type 1B (BMPR1B), transcript variant 2, mRNA. (from RefSeq NM_001203)
ENST00000672698.1	102.949	-0.00304934	0.998286	BMPR1B	bone morphogenetic protein receptor type 1B (from HGNC BMPR1B)
ENST00000506363.5	23.7333	0.173356	0.929237	BMPR1B	The sequence shown here is derived from an Ensembl automatic analysis pipeline and should be considered as preliminary data. (from UniProt D6RGW8)
ENST00000509540.6	102.581	-0.0242599	0.982436	BMPR1B	On ligand binding, forms a receptor complex consisting of two type II and two type I transmembrane serine/threonine kinases. Type II receptors phosphorylate and activate type I receptors which autophosphorylate, then bind and activate SMAD transcriptional regulators. Receptor for BMP7/OP-1 and GDF5. (from UniProt O00238)
ENST00000512312.5	102.949	-0.00304934	0.998286	BMPR1B	Homo sapiens bone morphogenetic protein receptor type 1B (BMPR1B), transcript variant 3, mRNA. (from RefSeq NM_001256792)
ENST00000440890.7	104.724	0.00584501	0.996205	BMPR1B	Homo sapiens bone morphogenetic protein receptor type 1B (BMPR1B), transcript variant 1, mRNA. (from RefSeq NM_001256793)
ENST00000264568.8	102.949	-0.00304934	0.998286	BMPR1B	Homo sapiens bone morphogenetic protein receptor type 1B (BMPR1B), transcript variant 4, mRNA. (from RefSeq NM_001256794)
ENST00000394931.1	102.949	-0.00304934	0.998286	BMPR1B	On ligand binding, forms a receptor complex consisting of two type II and two type I transmembrane serine/threonine kinases. Type II receptors phosphorylate and activate type I receptors which autophosphorylate, then bind and activate SMAD transcriptional regulators. Receptor for BMP7/OP-1 and GDF5. (from UniProt O00238)
ENST00000610318.4	93.956	0.266606	0.787104	UNC5C	unc-5 netrin receptor C (from HGNC UNC5C)
ENST00000453304.6	100.185	0.205166	0.835958	UNC5C	Homo sapiens unc-5 netrin receptor C (UNC5C), mRNA. (from RefSeq NM_003728)
ENST00000513796.5	80.1964	0.403067	0.651808	UNC5C	The sequence shown here is derived from an Ensembl automatic analysis pipeline and should be considered as preliminary data. (from UniProt E0CX15)
ENST00000506749.5	63.7405	0.568492	0.521947	UNC5C	Receptor for netrin required for axon guidance. Mediates axon repulsion of neuronal growth cones in the developing nervous system upon ligand binding. Axon repulsion in growth cones may be caused by its association with DCC that may trigger signaling for repulsion. Also involved in corticospinal tract axon guidances independently of DCC. It also acts as a dependence receptor required for apoptosis induction when not associated with netrin ligand (By similarity). (from UniProt O95185)
ENST00000509011.5	89.5718	0.0103205	0.992706	RAP1GDS1	The sequence shown here is derived from an Ensembl automatic analysis pipeline and should be considered as preliminary data. (from UniProt D6RHZ7)
ENST00000503667.5	33.1327	-0.41834	0.78641	RAP1GDS1	The sequence shown here is derived from an Ensembl automatic analysis pipeline and should be considered as preliminary data. (from UniProt D6RC85)
ENST00000380158.8	419.222	0.392544	0.19077	RAP1GDS1	Homo sapiens Rap1 GTPase-GDP dissociation stimulator 1 (RAP1GDS1), transcript variant 4, mRNA. (from RefSeq NM_001100428)
ENST00000508490.5	33.1327	-0.41834	0.78641	RAP1GDS1	The sequence shown here is derived from an Ensembl automatic analysis pipeline and should be considered as preliminary data. (from UniProt D6RC12)
ENST00000264572.11	388.536	0.352735	0.267736	RAP1GDS1	Homo sapiens Rap1 GTPase-GDP dissociation stimulator 1 (RAP1GDS1), transcript variant 6, mRNA. (from RefSeq NM_001100430)
ENST00000508213.5	126.457	-0.43436	0.461138	RAP1GDS1	The sequence shown here is derived from an Ensembl automatic analysis pipeline and should be considered as preliminary data. (from UniProt D6RHH8)
ENST00000408927.7	468.542	0.248226	0.458966	RAP1GDS1	Homo sapiens Rap1 GTPase-GDP dissociation stimulator 1 (RAP1GDS1), transcript variant 3, mRNA. (from RefSeq NM_001100427)
ENST00000514122.5	135.515	0.416993	0.46839	RAP1GDS1	The sequence shown here is derived from an Ensembl automatic analysis pipeline and should be considered as preliminary data. (from UniProt D6RB97)
ENST00000453712.6	453.551	0.220916	0.530614	RAP1GDS1	Homo sapiens Rap1 GTPase-GDP dissociation stimulator 1 (RAP1GDS1), transcript variant 2, mRNA. (from RefSeq NM_021159)
ENST00000510870.5	102.201	0.143049	0.868243	RAP1GDS1	The sequence shown here is derived from an Ensembl automatic analysis pipeline and should be considered as preliminary data. (from UniProt D6RBC6)
ENST00000511212.5	138.896	-0.28205	0.671169	RAP1GDS1	The sequence shown here is derived from an Ensembl automatic analysis pipeline and should be considered as preliminary data. (from UniProt D6REZ0)
ENST00000339360.9	468.542	0.248226	0.458966	RAP1GDS1	Homo sapiens Rap1 GTPase-GDP dissociation stimulator 1 (RAP1GDS1), transcript variant 1, mRNA. (from RefSeq NM_001100426)
ENST00000408900.7	419.222	0.392544	0.19077	RAP1GDS1	Homo sapiens Rap1 GTPase-GDP dissociation stimulator 1 (RAP1GDS1), transcript variant 5, mRNA. (from RefSeq NM_001100429)
ENST00000509501.5	143.441	0.485816	0.349432	RAP1GDS1	The sequence shown here is derived from an Ensembl automatic analysis pipeline and should be considered as preliminary data. (from UniProt H0Y8M2)
ENST00000508798.5	65.1291	0.649323	0.430347	TSPAN5	The sequence shown here is derived from an Ensembl automatic analysis pipeline and should be considered as preliminary data. (from UniProt D6RAR1)
ENST00000305798.8	108.914	0.414512	0.565658	TSPAN5	Homo sapiens tetraspanin 5 (TSPAN5), mRNA. (from RefSeq NM_005723)
ENST00000505184.5	86.1448	0.577259	0.393169	TSPAN5	tetraspanin 5 (from HGNC TSPAN5)
ENST00000515440.5	22.8691	-0.201966	0.925452	TSPAN5	The sequence shown here is derived from an Ensembl automatic analysis pipeline and should be considered as preliminary data. (from UniProt H0Y8W4)
ENST00000515287.5	39.654	1.17201	0.165689	TSPAN5	The sequence shown here is derived from an Ensembl automatic analysis pipeline and should be considered as preliminary data. (from UniProt D6R9N6)
ENST00000450253.6	1188.14	0.256889	0.161479	EIF4E	Homo sapiens eukaryotic translation initiation factor 4E (EIF4E), transcript variant 1, mRNA. (from RefSeq NM_001968)
ENST00000280892.10	1188.46	0.258376	0.157872	EIF4E	Homo sapiens eukaryotic translation initiation factor 4E (EIF4E), transcript variant 3, mRNA. (from RefSeq NM_001130678)
ENST00000515638.5	98.7114	-0.45889	0.526515	EIF4E	The sequence shown here is derived from an Ensembl automatic analysis pipeline and should be considered as preliminary data. (from UniProt D6RFJ3)
ENST00000511644.5	781.49	0.0979645	0.747011	EIF4E	Belongs to the eukaryotic initiation factor 4E family. (from UniProt H0Y8J7)
ENST00000504432.5	1190.73	0.254998	0.163931	EIF4E	Homo sapiens eukaryotic translation initiation factor 4E (EIF4E), transcript variant 4, mRNA. (from RefSeq NM_001331017)
ENST00000505992.1	1090.87	0.278307	0.135709	EIF4E	Homo sapiens eukaryotic translation initiation factor 4E (EIF4E), transcript variant 2, mRNA. (from RefSeq NM_001130679)
ENST00000296411.11	600.386	-0.0902359	0.813234	METAP1	Homo sapiens methionyl aminopeptidase 1 (METAP1), mRNA. (from RefSeq NM_015143)
ENST00000510107.5	29.2177	-0.221775	0.898447	METAP1	The sequence shown here is derived from an Ensembl automatic analysis pipeline and should be considered as preliminary data. (from UniProt H0YAI3)
ENST00000510133.5	272.633	-0.109199	0.834694	METAP1	The sequence shown here is derived from an Ensembl automatic analysis pipeline and should be considered as preliminary data. (from UniProt H0Y955)
ENST00000514051.1	198.704	-0.0641295	0.927809	METAP1	The sequence shown here is derived from an Ensembl automatic analysis pipeline and should be considered as preliminary data. (from UniProt H0Y903)
ENST00000296412.13	876.685	0.138133	0.62922	ADH5	Homo sapiens alcohol dehydrogenase 5 (class III), chi polypeptide (ADH5), mRNA. (from RefSeq NM_000671)
ENST00000626055.2	22.2388	-0.774455	0.603992	ADH5	The sequence shown here is derived from an Ensembl automatic analysis pipeline and should be considered as preliminary data. (from UniProt D6RAY0)
ENST00000512659.5	22.2388	-0.774455	0.603992	ADH5	The sequence shown here is derived from an Ensembl automatic analysis pipeline and should be considered as preliminary data. (from UniProt D6RAY0)
ENST00000503130.5	552.789	0.329063	0.251762	ADH5	Zinc (By similarity). (from UniProt H0YAG8)
ENST00000502590.5	137.823	-0.00655439	0.994234	ADH5	The sequence shown here is derived from an Ensembl automatic analysis pipeline and should be considered as preliminary data. (from UniProt D6R9G2)
ENST00000505652.1	190.879	-0.0359927	0.959862	ADH5	The sequence shown here is derived from an Ensembl automatic analysis pipeline and should be considered as preliminary data. (from UniProt D6RFE4)
ENST00000394877.7	168.602	-0.161577	0.808159	TRMT10A	tRNA methyltransferase 10A (from HGNC TRMT10A)
ENST00000394876.7	168.602	-0.161577	0.808159	TRMT10A	Homo sapiens tRNA methyltransferase 10A (TRMT10A), transcript variant 3, mRNA. (from RefSeq NM_001134666)
ENST00000273962.7	168.602	-0.161577	0.808159	TRMT10A	Homo sapiens tRNA methyltransferase 10A (TRMT10A), transcript variant 1, mRNA. (from RefSeq NM_152292)
ENST00000455368.6	87.3006	-0.175945	0.850481	TRMT10A	tRNA methyltransferase 10A (from HGNC TRMT10A)
ENST00000514547.1	85.7712	-0.212848	0.814256	TRMT10A	The sequence shown here is derived from an Ensembl automatic analysis pipeline and should be considered as preliminary data. (from UniProt D6R954)
ENST00000499666.7	163.417	0.307205	0.639621	LAMTOR3	Homo sapiens late endosomal/lysosomal adaptor, MAPK and MTOR activator 3 (LAMTOR3), transcript variant 1, mRNA. (from RefSeq NM_021970)
ENST00000226522.8	131.621	0.368602	0.587939	LAMTOR3	Homo sapiens late endosomal/lysosomal adaptor, MAPK and MTOR activator 3 (LAMTOR3), transcript variant 3, mRNA. (from RefSeq NM_001243736)
ENST00000442697.7	214.574	0.293605	0.538194	DNAJB14	Homo sapiens DnaJ heat shock protein family (Hsp40) member B14 (DNAJB14), transcript variant 2, mRNA. (from RefSeq NM_001278310)
ENST00000420137.5	19.308	-0.216928	0.918014	DNAJB14	The sequence shown here is derived from an Ensembl automatic analysis pipeline and should be considered as preliminary data. (from UniProt H7C494)
ENST00000426476.5	53.3402	-0.578809	0.534248	DNAJB14	The sequence shown here is derived from an Ensembl automatic analysis pipeline and should be considered as preliminary data. (from UniProt H7BZK3)
ENST00000610281.1	54.4466	-0.596515	0.511535	DNAJB14	Homo sapiens DnaJ heat shock protein family (Hsp40) member B14 (DNAJB14), transcript variant 3, mRNA. (from RefSeq NM_001278311)
ENST00000296417.6	5782.24	0.569149	1.9691e-07	H2AFZ	Homo sapiens H2A histone family member Z (H2AFZ), mRNA. (from RefSeq NM_002106)
ENST00000651623.1	5201.5	0.581234	3.97822e-07	H2AFZ	H2A histone family member Z (from HGNC H2AFZ)
ENST00000512215.5	131.367	0.37795	0.547982	PPP3CA	Calcium-dependent, calmodulin-stimulated protein phosphatase. This subunit may have a role in the calmodulin activation of calcineurin. Dephosphorylates DNM1L, HSPB1 and SSH1. (from UniProt Q08209)
ENST00000394854.8	261.082	0.106036	0.859694	PPP3CA	Homo sapiens protein phosphatase 3 catalytic subunit alpha (PPP3CA), transcript variant 1, mRNA. (from RefSeq NM_000944)
ENST00000323055.10	246.604	0.0713394	0.91409	PPP3CA	Homo sapiens protein phosphatase 3 catalytic subunit alpha (PPP3CA), transcript variant 3, mRNA. (from RefSeq NM_001130692)
ENST00000394853.8	274.842	0.0871084	0.882422	PPP3CA	Homo sapiens protein phosphatase 3 catalytic subunit alpha (PPP3CA), transcript variant 2, mRNA. (from RefSeq NM_001130691)
ENST00000507176.5	207.335	0.0605006	0.933249	PPP3CA	A phosphoprotein + H(2)O = a protein + phosphate. (from UniProt E7ETC2)
ENST00000529324.5	62.7077	0.215923	0.861948	PPP3CA	A phosphoprotein + H(2)O = a protein + phosphate. (from UniProt E9PK68)
ENST00000525819.1	54.4518	0.522165	0.595471	PPP3CA	A phosphoprotein + H(2)O = a protein + phosphate. (from UniProt E9PPC8)
ENST00000424970.6	505.671	0.417899	0.106903	SLC39A8	Homo sapiens solute carrier family 39 member 8 (SLC39A8), transcript variant 3, mRNA. (from RefSeq NM_001135147)
ENST00000394833.6	551.481	0.52441	0.019476	SLC39A8	Homo sapiens solute carrier family 39 member 8 (SLC39A8), transcript variant 1, mRNA. (from RefSeq NM_022154)
ENST00000356736.5	551.481	0.52441	0.019476	SLC39A8	Homo sapiens solute carrier family 39 member 8 (SLC39A8), transcript variant 2, mRNA. (from RefSeq NM_001135146)
ENST00000394820.8	546.412	-0.0227813	0.960172	NFKB1	Homo sapiens nuclear factor kappa B subunit 1 (NFKB1), transcript variant 2, mRNA. (from RefSeq NM_001165412)
ENST00000226574.9	548.772	-0.0182822	0.968512	NFKB1	Homo sapiens nuclear factor kappa B subunit 1 (NFKB1), transcript variant 1, mRNA. (from RefSeq NM_003998)
ENST00000652619.1	242.4	-0.041908	0.951353	NFKB1	nuclear factor kappa B subunit 1 (from HGNC NFKB1)
ENST00000511926.5	17.9402	-0.13208	0.952646	NFKB1	The sequence shown here is derived from an Ensembl automatic analysis pipeline and should be considered as preliminary data. (from UniProt D6RDI9)
ENST00000507079.5	85.652	-0.0310697	0.977408	NFKB1	The sequence shown here is derived from an Ensembl automatic analysis pipeline and should be considered as preliminary data. (from UniProt D6RH30)
ENST00000505458.5	546.412	-0.0227813	0.960172	NFKB1	Homo sapiens nuclear factor kappa B subunit 1 (NFKB1), transcript variant 3, mRNA. (from RefSeq NM_001319226)
ENST00000509165.1	63.499	0.100394	0.935557	NFKB1	The sequence shown here is derived from an Ensembl automatic analysis pipeline and should be considered as preliminary data. (from UniProt D6RC45)
ENST00000652569.1	130.264	0.0498818	0.9539	NFKB1	nuclear factor kappa B subunit 1 (from HGNC NFKB1)
ENST00000600343.5	457.749	-0.0217097	0.966066	NFKB1	NF-kappa-B is a pleiotropic transcription factor present in almost all cell types and is the endpoint of a series of signal transduction events that are initiated by a vast array of stimuli related to many biological processes such as inflammation, immunity, differentiation, cell growth, tumorigenesis and apoptosis. NF-kappa-B is a homo- or heterodimeric complex formed by the Rel-like domain-containing proteins RELA/p65, RELB, NFKB1/p105, NFKB1/p50, REL and NFKB2/p52 and the heterodimeric p65-p50 complex appears to be most abundant one. The dimers bind at kappa-B sites in the DNA of their target genes and the individual dimers have distinct preferences for different kappa-B sites that they can bind with distinguishable affinity and specificity. Different dimer combinations act as transcriptional activators or repressors, respectively. NF-kappa-B is controlled by various mechanisms of post-translational modification and subcellular compartmentalization as well as by interactions with other cofactors or corepressors. NF-kappa-B complexes are held in the cytoplasm in an inactive state complexed with members of the NF-kappa-B inhibitor (I-kappa-B) family. In a conventional activation pathway, I-kappa-B is phosphorylated by I-kappa-B kinases (IKKs) in response to different activators, subsequently degraded thus liberating the active NF-kappa-B complex which translocates to the nucleus. NF-kappa-B heterodimeric p65-p50 and RelB-p50 complexes are transcriptional activators. The NF-kappa-B p50-p50 homodimer is a transcriptional repressor, but can act as a transcriptional activator when associated with BCL3. NFKB1 appears to have dual functions such as cytoplasmic retention of attached NF-kappa-B proteins by p105 and generation of p50 by a cotranslational processing. The proteasome-mediated process ensures the production of both p50 and p105 and preserves their independent function, although processing of NFKB1/p105 also appears to occur post-translationally. p50 binds to the kappa-B consensus sequence 5'-GGRNNYYCC-3', located in the enhancer region of genes involved in immune response and acute phase reactions. In a complex with MAP3K8, NFKB1/p105 represses MAP3K8-induced MAPK signaling; active MAP3K8 is released by proteasome-dependent degradation of NFKB1/p105. (from UniProt P19838)
ENST00000508584.1	85.327	-0.101453	0.924128	NFKB1	Contains 1 RHD (Rel-like) domain. (from UniProt D6RF93)
ENST00000647097.2	324.543	-0.660044	0.0126121	MANBA	Homo sapiens mannosidase beta (MANBA), mRNA. (from RefSeq NM_005908)
ENST00000644159.1	290.497	-0.651825	0.0237618	MANBA	mannosidase beta (from HGNC MANBA)
ENST00000646727.1	138.919	-0.196133	0.78928	MANBA	mannosidase beta (from HGNC MANBA)
ENST00000644545.1	175.941	-0.416316	0.387405	MANBA	mannosidase beta (from HGNC MANBA)
ENST00000646311.1	113.342	-0.153242	0.85351	MANBA	mannosidase beta (from HGNC MANBA)
ENST00000647129.1	80.7335	-0.203226	0.826876	MANBA	mannosidase beta (from HGNC MANBA)
ENST00000642252.1	323.929	-0.672446	0.0109291	MANBA	mannosidase beta (from HGNC MANBA)
ENST00000645558.1	71.5827	-0.257969	0.789661	MANBA	mannosidase beta (from HGNC MANBA)
ENST00000645348.1	126.527	-0.124089	0.883752	MANBA	mannosidase beta (from HGNC MANBA)
ENST00000505239.1	296.981	-0.699543	0.0109445	MANBA	The sequence shown here is derived from an Ensembl automatic analysis pipeline and should be considered as preliminary data. (from UniProt E9PFW2)
ENST00000646451.1	64.2431	0.0876083	0.945804	MANBA	mannosidase beta (from HGNC MANBA)
ENST00000511813.1	20.7172	-0.716868	0.654393	MANBA	The sequence shown here is derived from an Ensembl automatic analysis pipeline and should be considered as preliminary data. (from UniProt D6RA01)
ENST00000453744.7	1367.3	0.318827	0.0380887	UBE2D3	Homo sapiens ubiquitin conjugating enzyme E2 D3 (UBE2D3), transcript variant 7, mRNA. (from RefSeq NM_181891)
ENST00000394804.6	1367.3	0.318827	0.0380887	UBE2D3	Homo sapiens ubiquitin conjugating enzyme E2 D3 (UBE2D3), transcript variant 2, mRNA. (from RefSeq NM_181886)
ENST00000618836.4	1294.99	0.329609	0.0341664	UBE2D3	ubiquitin conjugating enzyme E2 D3 (from HGNC UBE2D3)
ENST00000394801.8	1367.3	0.318827	0.0380887	UBE2D3	Homo sapiens ubiquitin conjugating enzyme E2 D3 (UBE2D3), transcript variant 4, mRNA. (from RefSeq NM_181888)
ENST00000394803.9	1367.3	0.318827	0.0380887	UBE2D3	Homo sapiens ubiquitin conjugating enzyme E2 D3 (UBE2D3), transcript variant 5, mRNA. (from RefSeq NM_181889)
ENST00000343106.9	1129.07	0.381263	0.0205074	UBE2D3	Homo sapiens ubiquitin conjugating enzyme E2 D3 (UBE2D3), transcript variant 8, mRNA. (from RefSeq NM_181892)
ENST00000321805.11	1367.3	0.318827	0.0380887	UBE2D3	Accepts ubiquitin from the E1 complex and catalyzes its covalent attachment to other proteins. In vitro catalyzes 'Lys- 11'-, as well as 'Lys-48'-linked polyubiquitination. Cooperates with the E2 CDC34 and the SCF(FBXW11) E3 ligase complex for the polyubiquitination of NFKBIA leading to its subsequent proteasomal degradation. Acts as an initiator E2, priming the phosphorylated NFKBIA target at positions 'Lys-21' and/or 'Lys-22' with a monoubiquitin. Ubiquitin chain elongation is then performed by CDC34, building ubiquitin chains from the UBE2D3-primed NFKBIA- linked ubiquitin. Acts also as an initiator E2, in conjunction with RNF8, for the priming of PCNA. Monoubiquitination of PCNA, and its subsequent polyubiquitination, are essential events in the operation of the DNA damage tolerance (DDT) pathway that is activated after DNA damage caused by UV or chemical agents during S-phase. Associates with the BRCA1/BARD1 E3 ligase complex to perform ubiquitination at DNA damage sites following ionizing radiation leading to DNA repair. Targets DAPK3 for ubiquitination which influences promyelocytic leukemia protein nuclear body (PML- NB) formation in the nucleus. In conjunction with the MDM2 and TOPORS E3 ligases, functions ubiquitination of p53/TP53. Supports NRDP1-mediated ubiquitination and degradation of ERBB3 and of BRUCE which triggers apoptosis. In conjunction with the CBL E3 ligase, targets EGFR for polyubiquitination at the plasma membrane as well as during its internalization and transport on endosomes. In conjunction with the STUB1 E3 quality control E3 ligase, ubiquitinates unfolded proteins to catalyze their immediate destruction (By similarity). (from UniProt P61077)
ENST00000350435.11	1294.53	0.328856	0.034909	UBE2D3	Belongs to the ubiquitin-conjugating enzyme family. (from UniProt H9KV45)
ENST00000338145.7	1367.3	0.318827	0.0380887	UBE2D3	Homo sapiens ubiquitin conjugating enzyme E2 D3 (UBE2D3), transcript variant 6, mRNA. (from RefSeq NM_181890)
ENST00000349311.12	1367.3	0.318827	0.0380887	UBE2D3	Accepts ubiquitin from the E1 complex and catalyzes its covalent attachment to other proteins. In vitro catalyzes 'Lys- 11'-, as well as 'Lys-48'-linked polyubiquitination. Cooperates with the E2 CDC34 and the SCF(FBXW11) E3 ligase complex for the polyubiquitination of NFKBIA leading to its subsequent proteasomal degradation. Acts as an initiator E2, priming the phosphorylated NFKBIA target at positions 'Lys-21' and/or 'Lys-22' with a monoubiquitin. Ubiquitin chain elongation is then performed by CDC34, building ubiquitin chains from the UBE2D3-primed NFKBIA- linked ubiquitin. Acts also as an initiator E2, in conjunction with RNF8, for the priming of PCNA. Monoubiquitination of PCNA, and its subsequent polyubiquitination, are essential events in the operation of the DNA damage tolerance (DDT) pathway that is activated after DNA damage caused by UV or chemical agents during S-phase. Associates with the BRCA1/BARD1 E3 ligase complex to perform ubiquitination at DNA damage sites following ionizing radiation leading to DNA repair. Targets DAPK3 for ubiquitination which influences promyelocytic leukemia protein nuclear body (PML- NB) formation in the nucleus. In conjunction with the MDM2 and TOPORS E3 ligases, functions ubiquitination of p53/TP53. Supports NRDP1-mediated ubiquitination and degradation of ERBB3 and of BRUCE which triggers apoptosis. In conjunction with the CBL E3 ligase, targets EGFR for polyubiquitination at the plasma membrane as well as during its internalization and transport on endosomes. In conjunction with the STUB1 E3 quality control E3 ligase, ubiquitinates unfolded proteins to catalyze their immediate destruction (By similarity). (from UniProt P61077)
ENST00000504211.5	1045.16	0.373138	0.0227598	UBE2D3	Belongs to the ubiquitin-conjugating enzyme family. (from UniProt D6RAH7)
ENST00000357194.10	1295.79	0.33208	0.032736	UBE2D3	Homo sapiens ubiquitin conjugating enzyme E2 D3 (UBE2D3), transcript variant 9, mRNA. (from RefSeq NM_181893)
ENST00000505207.5	1045.16	0.373138	0.0227598	UBE2D3	Belongs to the ubiquitin-conjugating enzyme family. (from UniProt D6RAH7)
ENST00000507845.5	1045.16	0.373138	0.0227598	UBE2D3	Homo sapiens ubiquitin conjugating enzyme E2 D3 (UBE2D3), transcript variant 10, mRNA. (from RefSeq NM_001300795)
ENST00000502404.5	1045.16	0.373138	0.0227598	UBE2D3	Belongs to the ubiquitin-conjugating enzyme family. (from UniProt D6RAH7)
ENST00000505307.5	284.218	0.167414	0.720286	UBE2D3	The sequence shown here is derived from an Ensembl automatic analysis pipeline and should be considered as preliminary data. (from UniProt D6R933)
ENST00000510129.5	172.075	0.280738	0.607442	UBE2D3	The sequence shown here is derived from an Ensembl automatic analysis pipeline and should be considered as preliminary data. (from UniProt D6R9F6)
ENST00000508476.5	613.525	0.466602	0.0343149	UBE2D3	Belongs to the ubiquitin-conjugating enzyme family. (from UniProt D6RAW0)
ENST00000502563.5	172.075	0.280738	0.607442	UBE2D3	The sequence shown here is derived from an Ensembl automatic analysis pipeline and should be considered as preliminary data. (from UniProt D6R9F6)
ENST00000508238.5	935.665	0.354685	0.0694264	UBE2D3	Belongs to the ubiquitin-conjugating enzyme family. (from UniProt D6RA11)
ENST00000514755.5	284.218	0.167414	0.720286	UBE2D3	The sequence shown here is derived from an Ensembl automatic analysis pipeline and should be considered as preliminary data. (from UniProt D6R933)
ENST00000508974.5	282.893	0.182118	0.691887	UBE2D3	The sequence shown here is derived from an Ensembl automatic analysis pipeline and should be considered as preliminary data. (from UniProt D6R980)
ENST00000502690.5	853.401	0.319934	0.116958	UBE2D3	The sequence shown here is derived from an Ensembl automatic analysis pipeline and should be considered as preliminary data. (from UniProt D6RIZ3)
ENST00000503418.5	284.218	0.167414	0.720286	UBE2D3	The sequence shown here is derived from an Ensembl automatic analysis pipeline and should be considered as preliminary data. (from UniProt D6R933)
ENST00000508249.1	420.254	0.280109	0.39151	UBE2D3	The sequence shown here is derived from an Ensembl automatic analysis pipeline and should be considered as preliminary data. (from UniProt D6RGD0)
ENST00000646632.1	51.7708	0.361855	0.75061	CISD2	CDGSH iron sulfur domain 2 (from HGNC CISD2)
ENST00000273986.10	433.561	0.589115	0.0155414	CISD2	Homo sapiens CDGSH iron sulfur domain 2 (CISD2), mRNA. (from RefSeq NM_001008388)
ENST00000574446.1	51.7708	0.361855	0.75061	CISD2	The sequence shown here is derived from an Ensembl automatic analysis pipeline and should be considered as preliminary data. (from UniProt I3L1N9)
ENST00000503643.1	347.138	0.664529	0.0107416	CISD2	The sequence shown here is derived from an Ensembl automatic analysis pipeline and should be considered as preliminary data. (from UniProt D6RCF4)
ENST00000362026.7	257.548	-0.110309	0.858396	SLC9B2	Homo sapiens solute carrier family 9 member B2 (SLC9B2), transcript variant 7, mRNA. (from RefSeq NM_001370202)
ENST00000506288.5	126.778	-0.0570546	0.946248	SLC9B2	solute carrier family 9 member B2 (from HGNC SLC9B2)
ENST00000394785.9	258.45	-0.115909	0.849627	SLC9B2	Homo sapiens solute carrier family 9 member B2 (SLC9B2), transcript variant 1, mRNA. (from RefSeq NM_178833)
ENST00000503103.5	214.993	-0.250104	0.636862	SLC9B2	Homo sapiens solute carrier family 9 member B2 (SLC9B2), transcript variant 12, mRNA. (from RefSeq NM_001370207)
ENST00000503230.5	242.282	-0.187988	0.739046	SLC9B2	Homo sapiens solute carrier family 9 member B2 (SLC9B2), transcript variant 9, mRNA. (from RefSeq NM_001370204)
ENST00000503818.1	88.8128	-0.278585	0.747805	SLC9B2	The sequence shown here is derived from an Ensembl automatic analysis pipeline and should be considered as preliminary data. (from UniProt D6RGJ7)
ENST00000508136.1	42.4845	0.307605	0.824197	SLC9B2	The sequence shown here is derived from an Ensembl automatic analysis pipeline and should be considered as preliminary data. (from UniProt D6R9P2)
ENST00000296424.9	152.368	0.231862	0.739897	BDH2	Homo sapiens 3-hydroxybutyrate dehydrogenase 2 (BDH2), mRNA. (from RefSeq NM_020139)
ENST00000506521.5	23.2426	0.0140076	0.995329	BDH2	The sequence shown here is derived from an Ensembl automatic analysis pipeline and should be considered as preliminary data. (from UniProt D6RBF6)
ENST00000511354.5	38.4561	0.198101	0.899068	BDH2	The sequence shown here is derived from an Ensembl automatic analysis pipeline and should be considered as preliminary data. (from UniProt D6RFG2)
ENST00000504285.5	74.9235	0.215463	0.851807	BDH2	The sequence shown here is derived from an Ensembl automatic analysis pipeline and should be considered as preliminary data. (from UniProt D6RIR6)
ENST00000509245.1	64.4832	0.240427	0.837475	BDH2	The sequence shown here is derived from an Ensembl automatic analysis pipeline and should be considered as preliminary data. (from UniProt D6R9U8)
ENST00000380026.8	1215.24	-0.224844	0.339564	CENPE	Homo sapiens centromere protein E (CENPE), transcript variant 2, mRNA. (from RefSeq NM_001286734)
ENST00000265148.8	1219.34	-0.220556	0.351964	CENPE	Homo sapiens centromere protein E (CENPE), transcript variant 1, mRNA. (from RefSeq NM_001813)
ENST00000611174.4	1195.68	-0.223423	0.332567	CENPE	centromere protein E (from HGNC CENPE)
ENST00000514974.1	72.5444	0.370764	0.71626	CENPE	Belongs to the kinesin-like protein family. (from UniProt D6RHK2)
ENST00000305737.6	148.077	-0.416646	0.454771	TET2	Homo sapiens tet methylcytosine dioxygenase 2 (TET2), transcript variant 2, mRNA. (from RefSeq NM_017628)
ENST00000513237.5	270.889	-0.599256	0.0614144	TET2	The sequence shown here is derived from an Ensembl automatic analysis pipeline and should be considered as preliminary data. (from UniProt E7EQS8)
ENST00000540549.5	268.84	-0.628701	0.0484715	TET2	Catalyzes the conversion of methylcytosine (5mC) to 5- hydroxymethylcytosine (hmC). Plays an important role in myelopoiesis. The clear function of 5-hydroxymethylcytosine (hmC) is still unclear but it may influence chromatin structure and recruit specific factors or may constitute an intermediate component in cytosine demethylation. (from UniProt Q6N021)
ENST00000265149.9	154.699	-0.662226	0.141796	TET2	Catalyzes the conversion of methylcytosine (5mC) to 5- hydroxymethylcytosine (hmC). Plays an important role in myelopoiesis. The clear function of 5-hydroxymethylcytosine (hmC) is still unclear but it may influence chromatin structure and recruit specific factors or may constitute an intermediate component in cytosine demethylation. (from UniProt Q6N021)
ENST00000380013.8	268.84	-0.628701	0.0484715	TET2	Homo sapiens tet methylcytosine dioxygenase 2 (TET2), transcript variant 1, mRNA. (from RefSeq NM_001127208)
ENST00000413648.2	148.925	-0.434807	0.426301	TET2	The sequence shown here is derived from an Ensembl automatic analysis pipeline and should be considered as preliminary data. (from UniProt E7EPB1)
ENST00000341695.10	683.091	0.678428	0.000657336	PPA2	Homo sapiens inorganic pyrophosphatase 2 (PPA2), transcript variant 1, mRNA. (from RefSeq NM_176869)
ENST00000348706.9	572.733	0.771891	5.46725e-05	PPA2	Homo sapiens inorganic pyrophosphatase 2 (PPA2), transcript variant 2, mRNA. (from RefSeq NM_006903)
ENST00000509031.5	71.6877	0.174255	0.884748	PPA2	pyrophosphatase (inorganic) 2 (from HGNC PPA2)
ENST00000515567.5	87.9798	0.271338	0.76226	PPA2	The sequence shown here is derived from an Ensembl automatic analysis pipeline and should be considered as preliminary data. (from UniProt H0YAK2)
ENST00000354147.7	240.171	1.04438	0.000405965	PPA2	Homo sapiens inorganic pyrophosphatase 2 (PPA2), transcript variant 4, mRNA. (from RefSeq NM_176867)
ENST00000432483.6	383.486	0.914258	5.5043e-05	PPA2	Homo sapiens inorganic pyrophosphatase 2 (PPA2), transcript variant 3, mRNA. (from RefSeq NM_176866)
ENST00000351450.10	39.7253	0.0414811	0.978583	PPA2	The sequence shown here is derived from an Ensembl automatic analysis pipeline and should be considered as preliminary data. (from UniProt F8W7R6)
ENST00000510015.5	306.584	0.517089	0.159737	PPA2	The sequence shown here is derived from an Ensembl automatic analysis pipeline and should be considered as preliminary data. (from UniProt D6R967)
ENST00000508518.5	439.214	0.401968	0.19206	PPA2	The sequence shown here is derived from an Ensembl automatic analysis pipeline and should be considered as preliminary data. (from UniProt H0Y9D8)
ENST00000514209.5	39.7253	0.0414811	0.978583	PPA2	The sequence shown here is derived from an Ensembl automatic analysis pipeline and should be considered as preliminary data. (from UniProt F8W7R6)
ENST00000506815.5	40.0489	-0.25843	0.855375	PPA2	The sequence shown here is derived from an Ensembl automatic analysis pipeline and should be considered as preliminary data. (from UniProt H0Y8X2)
ENST00000504028.5	376.816	0.431647	0.230812	PPA2	The sequence shown here is derived from an Ensembl automatic analysis pipeline and should be considered as preliminary data. (from UniProt D6RGV9)
ENST00000502596.5	197.665	0.602084	0.16685	PPA2	The sequence shown here is derived from an Ensembl automatic analysis pipeline and should be considered as preliminary data. (from UniProt D6RGI1)
ENST00000513649.1	179.829	0.446529	0.346492	PPA2	The sequence shown here is derived from an Ensembl automatic analysis pipeline and should be considered as preliminary data. (from UniProt D6RAD3)
ENST00000394735.5	431.288	-0.081197	0.862381	INTS12	Component of the Integrator complex, a complex involved in the small nuclear RNAs (snRNA) U1 and U2 transcription and in their 3'-box-dependent processing. The Integrator complex is associated with the C-terminal domain (CTD) of RNA polymerase II largest subunit (POLR2A) and is recruited to the U1 and U2 snRNAs genes. (from UniProt Q96CB8)
ENST00000340139.10	431.288	-0.081197	0.862381	INTS12	Homo sapiens integrator complex subunit 12 (INTS12), transcript variant 1, mRNA. (from RefSeq NM_020395)
ENST00000451321.6	431.288	-0.081197	0.862381	INTS12	Homo sapiens integrator complex subunit 12 (INTS12), transcript variant 2, mRNA. (from RefSeq NM_001142471)
ENST00000618810.4	385.402	-0.0613789	0.906403	INTS12	integrator complex subunit 12 (from HGNC INTS12)
ENST00000503746.5	107.339	0.293135	0.725345	INTS12	The sequence shown here is derived from an Ensembl automatic analysis pipeline and should be considered as preliminary data. (from UniProt E9PGI3)
ENST00000420368.6	88.9929	0.351026	0.715497	INTS12	The sequence shown here is derived from an Ensembl automatic analysis pipeline and should be considered as preliminary data. (from UniProt C9J0M6)
ENST00000416543.5	47.3657	0.536877	0.690151	INTS12	The sequence shown here is derived from an Ensembl automatic analysis pipeline and should be considered as preliminary data. (from UniProt C9JDP3)
ENST00000433009.1	47.3657	0.536877	0.690151	INTS12	integrator complex subunit 12 (from HGNC INTS12)
ENST00000394730.7	279.906	-0.192845	0.679494	GSTCD	Homo sapiens glutathione S-transferase C-terminal domain containing (GSTCD), transcript variant 2, mRNA. (from RefSeq NM_024751)
ENST00000507281.5	181.27	-0.142854	0.823075	GSTCD	The sequence shown here is derived from an Ensembl automatic analysis pipeline and should be considered as preliminary data. (from UniProt D6R9W2)
ENST00000515279.5	329.434	-0.0731497	0.891637	GSTCD	Homo sapiens glutathione S-transferase C-terminal domain containing (GSTCD), transcript variant 3, mRNA. (from RefSeq NM_001370181)
ENST00000360505.9	329.434	-0.0731497	0.891637	GSTCD	Homo sapiens glutathione S-transferase C-terminal domain containing (GSTCD), transcript variant 1, mRNA. (from RefSeq NM_001031720)
ENST00000510865.5	82.0096	-0.0319068	0.978338	GSTCD	The sequence shown here is derived from an Ensembl automatic analysis pipeline and should be considered as preliminary data. (from UniProt D6RCC4)
ENST00000509336.5	82.0096	-0.0319068	0.978338	GSTCD	The sequence shown here is derived from an Ensembl automatic analysis pipeline and should be considered as preliminary data. (from UniProt D6RCC9)
ENST00000394728.4	329.434	-0.0731497	0.891637	GSTCD	Belongs to the GSTCD family. (from UniProt Q8NEC7)
ENST00000504304.5	27.8104	-0.642087	0.667269	NPNT	The sequence shown here is derived from an Ensembl automatic analysis pipeline and should be considered as preliminary data. (from UniProt D6RE63)
ENST00000379987.6	270.773	-0.621179	0.0466262	NPNT	Homo sapiens nephronectin (NPNT), transcript variant 2, mRNA. (from RefSeq NM_001033047)
ENST00000453617.6	270.25	-0.614365	0.0477766	NPNT	Homo sapiens nephronectin (NPNT), transcript variant 1, mRNA. (from RefSeq NM_001184690)
ENST00000427316.6	262.03	-0.632839	0.0455529	NPNT	Homo sapiens nephronectin (NPNT), transcript variant 3, mRNA. (from RefSeq NM_001184691)
ENST00000514622.5	255.646	-0.538766	0.111809	NPNT	Homo sapiens nephronectin (NPNT), transcript variant 4, mRNA. (from RefSeq NM_001184692)
ENST00000305572.12	237.87	-0.546291	0.116152	NPNT	Functional ligand of integrin alpha-8/beta-1 in kidney development. Regulates the expression of GDNF with integrin alpha- 8/beta-1 which is essential for kidney development. May also play a role in the development and function of various tissues, regulating cell adhesion, spreading and survival through the binding of several integrins (By similarity). (from UniProt Q6UXI9)
ENST00000506666.5	246.903	-0.547935	0.111476	NPNT	Homo sapiens nephronectin (NPNT), transcript variant 5, mRNA. (from RefSeq NM_001184693)
ENST00000503451.5	260.735	-0.637232	0.0420574	NPNT	The sequence shown here is derived from an Ensembl automatic analysis pipeline and should be considered as preliminary data. (from UniProt D6RH31)
ENST00000514837.1	208.364	-0.489884	0.216389	NPNT	The sequence shown here is derived from an Ensembl automatic analysis pipeline and should be considered as preliminary data. (from UniProt H0YAK9)
ENST00000504787.1	35.6045	-1.78508	0.0275803	NPNT	The sequence shown here is derived from an Ensembl automatic analysis pipeline and should be considered as preliminary data. (from UniProt H0Y8M1)
ENST00000273980.9	198.498	-0.354884	0.463305	TBCK	Event=Alternative splicing; Named isoforms=3; Name=1; IsoId=Q8TEA7-1; Sequence=Displayed; Name=2; IsoId=Q8TEA7-2; Sequence=VSP_052275; Note=No experimental confirmation available; Name=3; IsoId=Q8TEA7-3; Sequence=VSP_052274; Note=No experimental confirmation available; (from UniProt Q8TEA7)
ENST00000432496.6	198.498	-0.354884	0.463305	TBCK	Homo sapiens TBC1 domain containing kinase (TBCK), transcript variant 2, mRNA. (from RefSeq NM_001163436)
ENST00000361687.8	185.305	-0.343894	0.499404	TBCK	Homo sapiens TBC1 domain containing kinase (TBCK), transcript variant 4, mRNA. (from RefSeq NM_033115)
ENST00000394706.7	187.851	-0.34563	0.496881	TBCK	Homo sapiens TBC1 domain containing kinase (TBCK), transcript variant 3, mRNA. (from RefSeq NM_001163437)
ENST00000467183.6	35.5932	-0.616666	0.614349	TBCK	TBC1 domain containing kinase (from HGNC TBCK)
ENST00000394708.6	198.498	-0.354884	0.463305	TBCK	Homo sapiens TBC1 domain containing kinase (TBCK), transcript variant 1, mRNA. (from RefSeq NM_001163435)
ENST00000508666.5	32.7025	-0.745477	0.544119	TBCK	The sequence shown here is derived from an Ensembl automatic analysis pipeline and should be considered as preliminary data. (from UniProt H0Y8U7)
ENST00000509532.5	35.2875	-0.545911	0.669179	TBCK	The sequence shown here is derived from an Ensembl automatic analysis pipeline and should be considered as preliminary data. (from UniProt D6RDG2)
ENST00000510207.5	313.412	0.321819	0.383767	AIMP1	The sequence shown here is derived from an Ensembl automatic analysis pipeline and should be considered as preliminary data. (from UniProt D6R937)
ENST00000442366.5	717.798	0.0276498	0.945072	AIMP1	Homo sapiens aminoacyl tRNA synthetase complex interacting multifunctional protein 1 (AIMP1), transcript variant 2, mRNA. (from RefSeq NM_001142415)
ENST00000358008.7	717.798	0.0276498	0.945072	AIMP1	Homo sapiens aminoacyl tRNA synthetase complex interacting multifunctional protein 1 (AIMP1), transcript variant 1, mRNA. (from RefSeq NM_004757)
ENST00000394701.5	720.799	0.031811	0.935418	AIMP1	Non-catalytic component of the multisynthase complex. Stimulates the catalytic activity of cytoplasmic arginyl-tRNA synthase. Binds tRNA. Possesses inflammatory cytokine activity. Negatively regulates TGF-beta signaling through stabilization of SMURF2 by binding to SMURF2 and inhibiting its SMAD7-mediated degradation. Involved in glucose homeostasis through induction of glucagon secretion at low glucose levels. Promotes dermal fibroblast proliferation and wound repair. Regulates KDELR1- mediated retention of HSP90B1/gp96 in the endoplasmic reticulum. Plays a role in angiogenesis by inducing endothelial cell migration at low concentrations and endothelian cell apoptosis at high concentrations. Induces maturation of dendritic cells and monocyte cell adhesion. Modulates endothelial cell responses by degrading HIF-1A through interaction with PSMA7. (from UniProt Q12904)
ENST00000672337.1	717.798	0.0276498	0.945072	AIMP1	aminoacyl tRNA synthetase complex interacting multifunctional protein 1 (from HGNC AIMP1)
ENST00000672341.1	717.798	0.0276498	0.945072	AIMP1	Homo sapiens aminoacyl tRNA synthetase complex interacting multifunctional protein 1 (AIMP1), transcript variant 3, mRNA. (from RefSeq NM_001142416)
ENST00000671868.1	717.798	0.0276498	0.945072	AIMP1	aminoacyl tRNA synthetase complex interacting multifunctional protein 1 (from HGNC AIMP1)
ENST00000672003.1	615.585	0.0337285	0.936707	AIMP1	aminoacyl tRNA synthetase complex interacting multifunctional protein 1 (from HGNC AIMP1)
ENST00000673123.1	717.798	0.0276498	0.945072	AIMP1	aminoacyl tRNA synthetase complex interacting multifunctional protein 1 (from HGNC AIMP1)
ENST00000672328.1	717.798	0.0276498	0.945072	AIMP1	aminoacyl tRNA synthetase complex interacting multifunctional protein 1 (from HGNC AIMP1)
ENST00000672911.1	717.798	0.0276498	0.945072	AIMP1	aminoacyl tRNA synthetase complex interacting multifunctional protein 1 (from HGNC AIMP1)
ENST00000672285.1	717.798	0.0276498	0.945072	AIMP1	aminoacyl tRNA synthetase complex interacting multifunctional protein 1 (from HGNC AIMP1)
ENST00000671960.1	717.798	0.0276498	0.945072	AIMP1	aminoacyl tRNA synthetase complex interacting multifunctional protein 1 (from HGNC AIMP1)
ENST00000673018.1	717.798	0.0276498	0.945072	AIMP1	aminoacyl tRNA synthetase complex interacting multifunctional protein 1 (from HGNC AIMP1)
ENST00000265174.5	581.112	0.126936	0.711686	PAPSS1	Homo sapiens 3'-phosphoadenosine 5'-phosphosulfate synthase 1 (PAPSS1), mRNA. (from RefSeq NM_005443)
ENST00000394684.8	199.103	0.342019	0.456212	SGMS2	Homo sapiens sphingomyelin synthase 2 (SGMS2), transcript variant 3, mRNA. (from RefSeq NM_001136258)
ENST00000503862.5	60.5208	0.272687	0.807821	SGMS2	The sequence shown here is derived from an Ensembl automatic analysis pipeline and should be considered as preliminary data. (from UniProt E5RJU3)
ENST00000359079.8	199.103	0.342019	0.456212	SGMS2	Homo sapiens sphingomyelin synthase 2 (SGMS2), transcript variant 2, mRNA. (from RefSeq NM_001136257)
ENST00000394686.3	199.103	0.342019	0.456212	SGMS2	Homo sapiens sphingomyelin synthase 2 (SGMS2), transcript variant 1, mRNA. (from RefSeq NM_152621)
ENST00000332884.11	166.776	-0.161635	0.809022	CYP2U1	Homo sapiens cytochrome P450 family 2 subfamily U member 1 (CYP2U1), mRNA. (from RefSeq NM_183075)
ENST00000508453.1	130.118	-0.278795	0.689412	CYP2U1	Belongs to the cytochrome P450 family. (from UniProt E9PGH5)
ENST00000505878.4	669.908	0.240957	0.357676	HADH	The sequence shown here is derived from an Ensembl automatic analysis pipeline and should be considered as preliminary data. (from UniProt E9PF18)
ENST00000603302.5	662.316	0.236535	0.366029	HADH	Homo sapiens hydroxyacyl-CoA dehydrogenase (HADH), transcript variant 1, mRNA. (from RefSeq NM_001184705)
ENST00000309522.7	718.08	0.220004	0.403576	HADH	Homo sapiens hydroxyacyl-CoA dehydrogenase (HADH), transcript variant 2, mRNA. (from RefSeq NM_005327)
ENST00000639335.1	236.797	0.35593	0.372993	HADH	hydroxyacyl-CoA dehydrogenase (from HGNC HADH)
ENST00000639146.1	472.8	0.132353	0.732059	HADH	hydroxyacyl-CoA dehydrogenase (from HGNC HADH)
ENST00000638621.1	371.066	0.224035	0.572255	HADH	hydroxyacyl-CoA dehydrogenase (from HGNC HADH)
ENST00000511742.1	44.8701	0.853853	0.345331	HADH	The sequence shown here is derived from an Ensembl automatic analysis pipeline and should be considered as preliminary data. (from UniProt J3KR89)
ENST00000403312.6	662.316	0.236535	0.366029	HADH	hydroxyacyl-CoA dehydrogenase (from HGNC HADH)
ENST00000640060.1	44.8701	0.853853	0.345331	HADH	The sequence shown here is derived from an Ensembl automatic analysis pipeline and should be considered as preliminary data. (from UniProt J3KR89)
ENST00000638559.1	622.587	0.249447	0.384503	HADH	hydroxyacyl-CoA dehydrogenase (from HGNC HADH)
ENST00000639698.1	383.323	0.0512573	0.920479	HADH	hydroxyacyl-CoA dehydrogenase (from HGNC HADH)
ENST00000626637.1	665.758	0.17435	0.583587	HADH	Homo sapiens hydroxyacyl-CoA dehydrogenase (HADH), transcript variant 3, mRNA. (from RefSeq NM_001331027)
ENST00000639784.1	177.097	0.187113	0.757904	HADH	hydroxyacyl-CoA dehydrogenase (from HGNC HADH)
ENST00000640048.1	364.049	0.0399822	0.941628	HADH	hydroxyacyl-CoA dehydrogenase (from HGNC HADH)
ENST00000379951.6	365.959	-0.0599602	0.904968	LEF1	Homo sapiens lymphoid enhancer binding factor 1 (LEF1), transcript variant 3, mRNA. (from RefSeq NM_001130714)
ENST00000265165.6	331.794	-0.0467295	0.929663	LEF1	Homo sapiens lymphoid enhancer binding factor 1 (LEF1), transcript variant 1, mRNA. (from RefSeq NM_016269)
ENST00000438313.6	343.911	-0.102323	0.827598	LEF1	Homo sapiens lymphoid enhancer binding factor 1 (LEF1), transcript variant 2, mRNA. (from RefSeq NM_001130713)
ENST00000510624.5	305.915	-0.169754	0.699182	LEF1	Homo sapiens lymphoid enhancer binding factor 1 (LEF1), transcript variant 4, mRNA. (from RefSeq NM_001166119)
ENST00000506680.5	237.74	-0.0847121	0.887044	LEF1	Participates in the Wnt signaling pathway. Activates transcription of target genes in the presence of CTNNB1 and EP300. May play a role in hair cell differentiation and follicle morphogenesis. TLE1, TLE2, TLE3 and TLE4 repress transactivation mediated by LEF1 and CTNNB1. Regulates T-cell receptor alpha enhancer function. Binds DNA in a sequence-specific manner. PIAG antagonizes both Wnt-dependent and Wnt-independent activation by LEF1 (By similarity). Isoform 3 lacks the CTNNB1 interaction domain and may be an antagonist for Wnt signaling. Isoform 5 transcriptionally activates the fibronectin promoter, binds to and represses transcription from the E-cadherin promoter in a CTNNB1- independent manner, and is involved in reducing cellular aggregation and increasing cell migration of pancreatic cancer cells. Isoform 1 transcriptionally activates MYC and CCND1 expression and enhances proliferation of pancreatic tumor cells. (from UniProt Q9UJU2)
ENST00000504950.5	71.3767	0.0454451	0.969602	LEF1	The sequence shown here is derived from an Ensembl automatic analysis pipeline and should be considered as preliminary data. (from UniProt D6RID7)
ENST00000515500.5	144.269	-0.108069	0.891599	LEF1	The sequence shown here is derived from an Ensembl automatic analysis pipeline and should be considered as preliminary data. (from UniProt D6RAB1)
ENST00000512172.1	140.485	-0.114158	0.886761	LEF1	The sequence shown here is derived from an Ensembl automatic analysis pipeline and should be considered as preliminary data. (from UniProt D6RIV1)
ENST00000394667.7	8173.08	1.0824	4.20448e-20	RPL34	Homo sapiens ribosomal protein L34 (RPL34), transcript variant 6, mRNA. (from RefSeq NM_001319236)
ENST00000502534.5	8173.08	1.0824	4.20448e-20	RPL34	P62633:CNBP; NbExp=1; IntAct=EBI-1051893, EBI-1047529; Q9NY93:DDX56; NbExp=1; IntAct=EBI-1051893, EBI-372376; P56537:EIF6; NbExp=1; IntAct=EBI-1051893, EBI-372243; O15479:MAGEB2; NbExp=1; IntAct=EBI-1051893, EBI-1057615; O43586:PSTPIP1; NbExp=1; IntAct=EBI-1051893, EBI-1050964; (from UniProt P49207)
ENST00000394665.5	8173.08	1.0824	4.20448e-20	RPL34	Homo sapiens ribosomal protein L34 (RPL34), transcript variant 5, mRNA. (from RefSeq NM_001319235)
ENST00000506397.5	8173.08	1.0824	4.20448e-20	RPL34	Homo sapiens ribosomal protein L34 (RPL34), transcript variant 3, mRNA. (from RefSeq NM_001319232)
ENST00000394668.2	8173.08	1.0824	4.20448e-20	RPL34	Homo sapiens ribosomal protein L34 (RPL34), transcript variant 2, mRNA. (from RefSeq NM_033625)
ENST00000613215.4	259.357	0.174238	0.711781	OSTC	Homo sapiens oligosaccharyltransferase complex non-catalytic subunit (OSTC), transcript variant 2, mRNA. (from RefSeq NM_001267817)
ENST00000361564.9	785.466	0.553024	0.00474777	OSTC	Homo sapiens oligosaccharyltransferase complex non-catalytic subunit (OSTC), transcript variant 1, mRNA. (from RefSeq NM_021227)
ENST00000512478.2	721.241	0.465671	0.0229774	OSTC	Homo sapiens oligosaccharyltransferase complex non-catalytic subunit (OSTC), transcript variant 3, mRNA. (from RefSeq NM_001267818)
ENST00000411864.6	39.9537	-0.0999373	0.949608	ETNPPL	Homo sapiens ethanolamine-phosphate phospho-lyase (ETNPPL), transcript variant 2, mRNA. (from RefSeq NM_001146590)
ENST00000296486.8	41.5642	0.0278489	0.985646	ETNPPL	Homo sapiens ethanolamine-phosphate phospho-lyase (ETNPPL), transcript variant 1, mRNA. (from RefSeq NM_031279)
ENST00000512646.5	39.4172	-0.0677427	0.96661	ETNPPL	Homo sapiens ethanolamine-phosphate phospho-lyase (ETNPPL), transcript variant 5, mRNA. (from RefSeq NM_001331033)
ENST00000510706.5	40.7627	0.0232344	0.988258	ETNPPL	Homo sapiens ethanolamine-phosphate phospho-lyase (ETNPPL), transcript variant 4, mRNA. (from RefSeq NM_001331032)
ENST00000399132.6	184.922	-0.228431	0.700021	COL25A1	Homo sapiens collagen type XXV alpha 1 chain (COL25A1), transcript variant 1, mRNA. (from RefSeq NM_198721)
ENST00000642955.1	190.643	-0.20195	0.746578	COL25A1	collagen type XXV alpha 1 chain (from HGNC COL25A1)
ENST00000610288.4	81.3185	-0.372454	0.65416	COL25A1	collagen type XXV alpha 1 chain (from HGNC COL25A1)
ENST00000622134.4	118.841	-0.276675	0.691568	COL25A1	collagen type XXV alpha 1 chain (from HGNC COL25A1)
ENST00000494183.5	140.184	-0.32395	0.624049	COL25A1	Homo sapiens collagen type XXV alpha 1 chain (COL25A1), transcript variant 4, non-coding RNA. (from RefSeq NR_045756)
ENST00000399127.5	184.72	-0.252708	0.668675	COL25A1	Homo sapiens collagen type XXV alpha 1 chain (COL25A1), transcript variant 3, mRNA. (from RefSeq NM_001256074)
ENST00000399126.1	184.126	-0.179106	0.781127	COL25A1	Homo sapiens collagen type XXV alpha 1 chain (COL25A1), transcript variant 2, mRNA. (from RefSeq NM_032518)
ENST00000504968.6	610.271	0.227228	0.559792	SEC24B	Homo sapiens SEC24 homolog B, COPII coat complex component (SEC24B), transcript variant 3, mRNA. (from RefSeq NM_001300813)
ENST00000399100.6	612.678	0.223641	0.566633	SEC24B	Homo sapiens SEC24 homolog B, COPII coat complex component (SEC24B), transcript variant 5, mRNA. (from RefSeq NM_001318086)
ENST00000265175.5	615.482	0.225407	0.557606	SEC24B	Homo sapiens SEC24 homolog B, COPII coat complex component (SEC24B), transcript variant 1, mRNA. (from RefSeq NM_006323)
ENST00000394650.7	1255.8	0.813838	3.61951e-08	MCUB	Homo sapiens mitochondrial calcium uniporter dominant negative beta subunit (MCUB), mRNA. (from RefSeq NM_017918)
ENST00000352981.7	146.47	0.202124	0.755485	CASP6	Homo sapiens caspase 6 (CASP6), transcript variant beta, mRNA. (from RefSeq NM_032992)
ENST00000265164.7	201.815	0.224641	0.665264	CASP6	Homo sapiens caspase 6 (CASP6), transcript variant gamma, non-coding RNA. (from RefSeq NR_133012)
ENST00000503684.5	74.039	0.155377	0.878819	CASP6	The sequence shown here is derived from an Ensembl automatic analysis pipeline and should be considered as preliminary data. (from UniProt D6RHU3)
ENST00000505486.1	36.2432	0.24051	0.872173	CASP6	The sequence shown here is derived from an Ensembl automatic analysis pipeline and should be considered as preliminary data. (from UniProt D6RBM3)
ENST00000243501.10	706.222	-0.027236	0.946248	PLA2G12A	Homo sapiens phospholipase A2 group XIIA (PLA2G12A), mRNA. (from RefSeq NM_030821)
ENST00000645635.1	506.089	-0.0464836	0.921446	AC126283.2	Human mRNA for complement control protein factor I. (from mRNA Y00318)
ENST00000502283.1	645.585	-0.0475611	0.904401	PLA2G12A	phospholipase A2 group XIIA (from HGNC PLA2G12A)
ENST00000507961.1	137.992	-0.0744371	0.935661	PLA2G12A	phospholipase A2 group XIIA (from HGNC PLA2G12A)
ENST00000394631.7	65.5435	-0.12663	0.914059	GAR1	Homo sapiens GAR1 ribonucleoprotein (GAR1), transcript variant 2, mRNA. (from RefSeq NM_032993)
ENST00000226796.7	65.5435	-0.12663	0.914059	GAR1	Homo sapiens GAR1 ribonucleoprotein (GAR1), transcript variant 1, mRNA. (from RefSeq NM_018983)
ENST00000265171.10	26.6513	0.298003	0.869274	EGF	Homo sapiens epidermal growth factor (EGF), transcript variant 1, mRNA. (from RefSeq NM_001963)
ENST00000503392.1	25.8732	0.306778	0.865103	EGF	Homo sapiens epidermal growth factor (EGF), transcript variant 2, mRNA. (from RefSeq NM_001178130)
ENST00000394607.7	156.503	0.124743	0.86265	ELOVL6	Homo sapiens ELOVL fatty acid elongase 6 (ELOVL6), transcript variant 1, mRNA. (from RefSeq NM_024090)
ENST00000302274.7	156.503	0.124743	0.86265	ELOVL6	Condensing enzyme that catalyzes the synthesis of saturated and monounsaturated fatty acids. Highest activity toward C16:0 acyl-CoAs. (from UniProt Q9H5J4)
ENST00000514184.5	36.1318	-0.239922	0.88137	ELOVL6	The sequence shown here is derived from an Ensembl automatic analysis pipeline and should be considered as preliminary data. (from UniProt D6RBP4)
ENST00000506625.5	75.3381	-0.0988782	0.929751	ELOVL6	The sequence shown here is derived from an Ensembl automatic analysis pipeline and should be considered as preliminary data. (from UniProt D6RCU0)
ENST00000503885.1	58.304	-0.214885	0.845265	ELOVL6	The sequence shown here is derived from an Ensembl automatic analysis pipeline and should be considered as preliminary data. (from UniProt D6RHI2)
ENST00000265162.10	237.173	0.0396945	0.956514	ENPEP	Homo sapiens glutamyl aminopeptidase (ENPEP), mRNA. (from RefSeq NM_001977)
ENST00000509344.1	28.9993	0.791051	0.54552	ENPEP	The sequence shown here is derived from an Ensembl automatic analysis pipeline and should be considered as preliminary data. (from UniProt H0YA67)
ENST00000644743.1	174.576	-0.172616	0.78785	PITX2	Homo sapiens paired like homeodomain 2 (PITX2), transcript variant 3, mRNA. (from RefSeq NM_000325)
ENST00000394595.8	183.387	-0.188581	0.760869	PITX2	Controls cell proliferation in a tissue-specific manner and is involved in morphogenesis. During embryonic development, exerts a role in the expansion of muscle progenitors. May play a role in the proper localization of asymmetric organs such as the heart and stomach. Isoform PTX2C is involved in left-right asymmetry the developing embryo (By similarity). (from UniProt Q99697)
ENST00000355080.9	172.723	-0.0996706	0.889704	PITX2	Controls cell proliferation in a tissue-specific manner and is involved in morphogenesis. During embryonic development, exerts a role in the expansion of muscle progenitors. May play a role in the proper localization of asymmetric organs such as the heart and stomach. Isoform PTX2C is involved in left-right asymmetry the developing embryo (By similarity). (from UniProt Q99697)
ENST00000354925.6	183.387	-0.188581	0.760869	PITX2	Homo sapiens paired like homeodomain 2 (PITX2), transcript variant 4, mRNA. (from RefSeq NM_001204397)
ENST00000613094.4	183.387	-0.188581	0.760869	PITX2	Homo sapiens paired like homeodomain 2 (PITX2), transcript variant 2, mRNA. (from RefSeq NM_153426)
ENST00000614423.4	183.387	-0.188581	0.760869	PITX2	Homo sapiens paired like homeodomain 2 (PITX2), transcript variant 6, mRNA. (from RefSeq NM_001204399)
ENST00000616641.4	172.723	-0.0996706	0.889704	PITX2	Homo sapiens paired like homeodomain 2 (PITX2), transcript variant 1, mRNA. (from RefSeq NM_153427)
ENST00000511837.5	168.594	-0.171851	0.804616	PITX2	Nucleus (By similarity). (from UniProt D6RFI4)
ENST00000511990.1	54.1988	-0.153992	0.909446	PITX2	Nucleus (By similarity). (from UniProt D6RBG8)
ENST00000557119.2	30.5468	-0.0179897	0.991984	PITX2	paired like homeodomain 2 (from HGNC PITX2)
ENST00000309733.6	204.332	0.0826461	0.904484	FAM241A	Homo sapiens family with sequence similarity 241 member A (FAM241A), mRNA. (from RefSeq NM_152400)
ENST00000274000.10	361.92	-0.2523	0.500302	AP1AR	Homo sapiens adaptor related protein complex 1 associated regulatory protein (AP1AR), transcript variant 3, non-coding RNA. (from RefSeq NR_136622)
ENST00000309703.10	309.347	-0.288951	0.460233	AP1AR	Homo sapiens adaptor related protein complex 1 associated regulatory protein (AP1AR), transcript variant 2, mRNA. (from RefSeq NM_001128426)
ENST00000512741.1	64.4488	1.00517	0.148293	AP1AR	The sequence shown here is derived from an Ensembl automatic analysis pipeline and should be considered as preliminary data. (from UniProt H0Y8Y4)
ENST00000361717.4	103.7	0.172042	0.836782	TIFA	Homo sapiens TRAF interacting protein with forkhead associated domain (TIFA), mRNA. (from RefSeq NM_052864)
ENST00000500655.2	103.7	0.172042	0.836782	TIFA	Adapter protein which mediates the IRAK1 and TRAF6 interaction following IL-1 stimulation, resulting in the downstream activation of NF-kappa-B and AP-1 pathways. Induces the oligomerization and polyubiquitination of TRAF6, which leads to the activation of TAK1 and IKK through a proteasome-independent mechanism. (from UniProt Q96CG3)
ENST00000504176.6	118.284	-0.0374661	0.970345	ALPK1	Homo sapiens alpha kinase 1 (ALPK1), transcript variant 3, mRNA. (from RefSeq NM_001253884)
ENST00000650871.1	127.133	0.00705404	0.994551	ALPK1	Homo sapiens alpha kinase 1 (ALPK1), transcript variant 1, mRNA. (from RefSeq NM_025144)
ENST00000177648.13	127.133	0.00705404	0.994551	ALPK1	Kinase that recognizes phosphorylation sites in which the surrounding peptides have an alpha-helical conformation. (from UniProt Q96QP1)
ENST00000505127.5	29.6682	0.237013	0.88787	ALPK1	alpha kinase 1 (from HGNC ALPK1)
ENST00000458497.6	127.133	0.00705404	0.994551	ALPK1	Kinase that recognizes phosphorylation sites in which the surrounding peptides have an alpha-helical conformation. (from UniProt Q96QP1)
ENST00000445203.6	596.622	-0.16123	0.63019	ZGRF1	Event=Alternative splicing; Named isoforms=2; Name=1; IsoId=Q86YA3-1; Sequence=Displayed; Name=2; IsoId=Q86YA3-2; Sequence=VSP_025137, VSP_025138, VSP_025139; (from UniProt Q86YA3)
ENST00000505019.5	596.622	-0.16123	0.63019	ZGRF1	Homo sapiens zinc finger GRF-type containing 1 (ZGRF1), transcript variant 1, mRNA. (from RefSeq NM_018392)
ENST00000445413.6	216.581	-0.212182	0.706159	ZGRF1	The sequence shown here is derived from an Ensembl automatic analysis pipeline and should be considered as preliminary data. (from UniProt I3L0G6)
ENST00000612287.4	77.9638	-0.635232	0.395568	ZGRF1	Event=Alternative splicing; Named isoforms=2; Name=1; IsoId=Q86YA3-1; Sequence=Displayed; Name=2; IsoId=Q86YA3-2; Sequence=VSP_025137, VSP_025138, VSP_025139; (from UniProt Q86YA3)
ENST00000473015.5	230.856	0.174271	0.764206	ZGRF1	zinc finger GRF-type containing 1 (from HGNC ZGRF1)
ENST00000309071.9	249.218	0.167359	0.767715	ZGRF1	Event=Alternative splicing; Named isoforms=2; Name=1; IsoId=Q86YA3-1; Sequence=Displayed; Name=2; IsoId=Q86YA3-2; Sequence=VSP_025137, VSP_025138, VSP_025139; (from UniProt Q86YA3)
ENST00000503172.5	54.9751	0.121921	0.927902	ZGRF1	The sequence shown here is derived from an Ensembl automatic analysis pipeline and should be considered as preliminary data. (from UniProt D6REN9)
ENST00000512589.5	92.729	-0.488839	0.475887	LARP7	The sequence shown here is derived from an Ensembl automatic analysis pipeline and should be considered as preliminary data. (from UniProt D6RF22)
ENST00000509061.5	788.827	-0.230108	0.399592	LARP7	Homo sapiens La ribonucleoprotein domain family member 7 (LARP7), transcript variant 3, mRNA. (from RefSeq NM_001267039)
ENST00000509622.5	48.1169	-0.514388	0.612208	LARP7	The sequence shown here is derived from an Ensembl automatic analysis pipeline and should be considered as preliminary data. (from UniProt D6RBH8)
ENST00000344442.10	782.099	-0.243789	0.366874	LARP7	Homo sapiens La ribonucleoprotein domain family member 7 (LARP7), transcript variant 1, mRNA. (from RefSeq NM_016648)
ENST00000508577.5	139.722	-0.251317	0.701591	LARP7	The sequence shown here is derived from an Ensembl automatic analysis pipeline and should be considered as preliminary data. (from UniProt D6RF49)
ENST00000513553.5	161.785	-0.187592	0.781679	LARP7	The sequence shown here is derived from an Ensembl automatic analysis pipeline and should be considered as preliminary data. (from UniProt D6R9Z6)
ENST00000505034.5	382.71	-0.428105	0.167451	LARP7	The sequence shown here is derived from an Ensembl automatic analysis pipeline and should be considered as preliminary data. (from UniProt D6RFF0)
ENST00000324052.10	782.099	-0.243789	0.366874	LARP7	Homo sapiens La ribonucleoprotein domain family member 7 (LARP7), transcript variant 2, mRNA. (from RefSeq NM_015454)
ENST00000505216.1	48.1169	-0.514388	0.612208	LARP7	The sequence shown here is derived from an Ensembl automatic analysis pipeline and should be considered as preliminary data. (from UniProt D6RBH8)
ENST00000651579.1	782.099	-0.243789	0.366874	LARP7	Negative transcriptional regulator of polymerase II genes, acting by means of the 7SK RNP system. Within the 7SK RNP complex, the positive transcription elongation factor b (P-TEFb) is sequestered in an inactive form, preventing RNA polymerase II phosphorylation and subsequent transcriptional elongation. (from UniProt Q4G0J3)
ENST00000507443.1	146.877	-0.312762	0.602565	LARP7	The sequence shown here is derived from an Ensembl automatic analysis pipeline and should be considered as preliminary data. (from UniProt D6RAF3)
ENST00000511529.1	421.372	-0.259222	0.451235	LARP7	The sequence shown here is derived from an Ensembl automatic analysis pipeline and should be considered as preliminary data. (from UniProt H0YA82)
ENST00000672356.1	590.435	-0.390799	0.199088	ANK2	Homo sapiens ankyrin 2 (ANK2), transcript variant 28, mRNA. (from RefSeq NM_001354260)
ENST00000672955.1	599.133	-0.417285	0.165096	ANK2	Homo sapiens ankyrin 2 (ANK2), transcript variant 33, mRNA. (from RefSeq NM_001354266)
ENST00000672315.1	562.229	-0.468411	0.112494	ANK2	ankyrin 2 (from HGNC ANK2)
ENST00000672696.1	567.553	-0.478269	0.110254	ANK2	ankyrin 2 (from HGNC ANK2)
ENST00000673044.1	562.229	-0.468411	0.112494	ANK2	ankyrin 2 (from HGNC ANK2)
ENST00000672088.1	606.585	-0.409277	0.168028	ANK2	Homo sapiens ankyrin 2 (ANK2), transcript variant 20, mRNA. (from RefSeq NM_001354249)
ENST00000671793.1	596.623	-0.462447	0.108997	ANK2	ankyrin 2 (from HGNC ANK2)
ENST00000672402.1	589.171	-0.471217	0.107046	ANK2	Homo sapiens ankyrin 2 (ANK2), transcript variant 17, mRNA. (from RefSeq NM_001354244)
ENST00000671825.1	593.873	-0.427607	0.155769	ANK2	Homo sapiens ankyrin 2 (ANK2), transcript variant 25, mRNA. (from RefSeq NM_001354256)
ENST00000672312.1	596.268	-0.425762	0.157434	ANK2	Homo sapiens ankyrin 2 (ANK2), transcript variant 30, mRNA. (from RefSeq NM_001354262)
ENST00000672830.1	599.3	-0.425939	0.16644	ANK2	ankyrin 2 (from HGNC ANK2)
ENST00000672731.1	577.515	-0.422188	0.170355	ANK2	Homo sapiens ankyrin 2 (ANK2), transcript variant 43, mRNA. (from RefSeq NM_001354276)
ENST00000671854.1	587.57	-0.399281	0.190277	ANK2	Homo sapiens ankyrin 2 (ANK2), transcript variant 26, mRNA. (from RefSeq NM_001354257)
ENST00000672350.1	583.673	-0.404267	0.182184	ANK2	Homo sapiens ankyrin 2 (ANK2), transcript variant 22, mRNA. (from RefSeq NM_001354253)
ENST00000672684.1	580.118	-0.407443	0.18657	ANK2	ankyrin 2 (from HGNC ANK2)
ENST00000672934.1	585.545	-0.405915	0.197565	ANK2	ankyrin 2 (from HGNC ANK2)
ENST00000673546.1	576.221	-0.412541	0.178575	ANK2	Homo sapiens ankyrin 2 (ANK2), transcript variant 37, mRNA. (from RefSeq NM_001354270)
ENST00000673573.1	581.648	-0.410956	0.189916	ANK2	ankyrin 2 (from HGNC ANK2)
ENST00000503423.6	607.338	-0.407295	0.182409	ANK2	The sequence shown here is derived from an Ensembl automatic analysis pipeline and should be considered as preliminary data. (from UniProt D6RHE1)
ENST00000673255.1	598.563	-0.404057	0.190559	ANK2	ankyrin 2 (from HGNC ANK2)
ENST00000671893.1	557.323	-0.4375	0.144337	ANK2	Homo sapiens ankyrin 2 (ANK2), transcript variant 44, mRNA. (from RefSeq NM_001354277)
ENST00000672246.1	569.406	-0.436995	0.155216	ANK2	Homo sapiens ankyrin 2 (ANK2), transcript variant 39, mRNA. (from RefSeq NM_001354272)
ENST00000672930.1	580.078	-0.429272	0.173768	ANK2	ankyrin 2 (from HGNC ANK2)
ENST00000673334.1	570.052	-0.464276	0.123452	ANK2	ankyrin 2 (from HGNC ANK2)
ENST00000673453.1	567.155	-0.480543	0.0993126	ANK2	Homo sapiens ankyrin 2 (ANK2), transcript variant 41, mRNA. (from RefSeq NM_001354274)
ENST00000673555.1	575.376	-0.474039	0.121179	ANK2	ankyrin 2 (from HGNC ANK2)
ENST00000672880.1	603.72	-0.417619	0.160494	ANK2	ankyrin 2 (from HGNC ANK2)
ENST00000672990.1	599.823	-0.422576	0.153558	ANK2	Homo sapiens ankyrin 2 (ANK2), transcript variant 6, mRNA. (from RefSeq NM_001354230)
ENST00000673430.1	599.018	-0.460511	0.110181	ANK2	ankyrin 2 (from HGNC ANK2)
ENST00000673298.1	609.148	-0.416091	0.170621	ANK2	ankyrin 2 (from HGNC ANK2)
ENST00000672068.1	596.994	-0.46722	0.117226	ANK2	ankyrin 2 (from HGNC ANK2)
ENST00000672362.1	585.273	-0.476633	0.101533	ANK2	Homo sapiens ankyrin 2 (ANK2), transcript variant 12, mRNA. (from RefSeq NM_001354239)
ENST00000672793.1	591.566	-0.469214	0.108299	ANK2	ankyrin 2 (from HGNC ANK2)
ENST00000672209.1	604.446	-0.458632	0.119211	ANK2	ankyrin 2 (from HGNC ANK2)
ENST00000671756.1	574.651	-0.431011	0.16264	ANK2	Homo sapiens ankyrin 2 (ANK2), transcript variant 42, mRNA. (from RefSeq NM_001354275)
ENST00000671809.1	597.798	-0.429137	0.160856	ANK2	ankyrin 2 (from HGNC ANK2)
ENST00000671863.1	452.059	-0.463341	0.142263	ANK2	ankyrin 2 (from HGNC ANK2)
ENST00000671906.1	604.56	-0.415726	0.175473	ANK2	ankyrin 2 (from HGNC ANK2)
ENST00000672090.1	601.696	-0.424128	0.167794	ANK2	ankyrin 2 (from HGNC ANK2)
ENST00000672177.1	595.236	-0.422275	0.157804	ANK2	ankyrin 2 (from HGNC ANK2)
ENST00000672759.1	582.982	-0.398822	0.195483	ANK2	ankyrin 2 (from HGNC ANK2)
ENST00000672965.1	592.371	-0.430827	0.150481	ANK2	ankyrin 2 (from HGNC ANK2)
ENST00000673109.1	588.41	-0.397372	0.206411	ANK2	ankyrin 2 (from HGNC ANK2)
ENST00000503271.5	336.987	-0.554421	0.140071	ANK2	ankyrin 2 (from HGNC ANK2)
ENST00000506722.5	589.975	-0.432704	0.148845	ANK2	Homo sapiens ankyrin 2 (ANK2), transcript variant 21, mRNA. (from RefSeq NM_001354252)
ENST00000673536.1	563.384	-0.393577	0.223625	ANK2	ankyrin 2 (from HGNC ANK2)
ENST00000672986.1	560.893	-0.445611	0.12886	ANK2	ankyrin 2 (from HGNC ANK2)
ENST00000671951.1	582.982	-0.398822	0.195483	ANK2	Homo sapiens ankyrin 2 (ANK2), transcript variant 38, mRNA. (from RefSeq NM_001354271)
ENST00000671704.1	599.133	-0.417285	0.165096	ANK2	Homo sapiens ankyrin 2 (ANK2), transcript variant 34, mRNA. (from RefSeq NM_001354267)
ENST00000672221.1	594.369	-0.428115	0.154425	ANK2	Homo sapiens ankyrin 2 (ANK2), transcript variant 31, mRNA. (from RefSeq NM_001354264)
ENST00000671727.1	598.587	-0.453681	0.115894	ANK2	Homo sapiens ankyrin 2 (ANK2), transcript variant 10, mRNA. (from RefSeq NM_001354236)
ENST00000671762.1	584.843	-0.469675	0.10703	ANK2	Homo sapiens ankyrin 2 (ANK2), transcript variant 9, mRNA. (from RefSeq NM_001354235)
ENST00000672366.1	595.837	-0.418919	0.165096	ANK2	Homo sapiens ankyrin 2 (ANK2), transcript variant 40, mRNA. (from RefSeq NM_001354273)
ENST00000672502.1	601.265	-0.417333	0.175722	ANK2	ankyrin 2 (from HGNC ANK2)
ENST00000672045.1	583.242	-0.397259	0.191393	ANK2	Homo sapiens ankyrin 2 (ANK2), transcript variant 18, mRNA. (from RefSeq NM_001354245)
ENST00000672251.1	585.114	-0.39893	0.206682	ANK2	ankyrin 2 (from HGNC ANK2)
ENST00000672854.1	579.687	-0.400407	0.195483	ANK2	Homo sapiens ankyrin 2 (ANK2), transcript variant 35, mRNA. (from RefSeq NM_001354268)
ENST00000504454.5	445.262	-0.451035	0.148645	ANK2	The sequence shown here is derived from an Ensembl automatic analysis pipeline and should be considered as preliminary data. (from UniProt E9PHW9)
ENST00000357077.9	598.869	-0.419126	0.174334	ANK2	Homo sapiens ankyrin 2 (ANK2), transcript variant 1, mRNA. (from RefSeq NM_001148)
ENST00000394537.7	593.442	-0.420745	0.163367	ANK2	Homo sapiens ankyrin 2 (ANK2), transcript variant 2, mRNA. (from RefSeq NM_020977)
ENST00000672779.1	593.442	-0.420745	0.163367	ANK2	Homo sapiens ankyrin 2 (ANK2), transcript variant 14, mRNA. (from RefSeq NM_001354241)
ENST00000264366.10	601.265	-0.417333	0.175722	ANK2	The sequence shown here is derived from an Ensembl automatic analysis pipeline and should be considered as preliminary data. (from UniProt I6L894)
ENST00000671971.1	599.515	-0.424614	0.168	ANK2	ankyrin 2 (from HGNC ANK2)
ENST00000672240.1	595.618	-0.429644	0.160958	ANK2	Homo sapiens ankyrin 2 (ANK2), transcript variant 11, mRNA. (from RefSeq NM_001354237)
ENST00000673240.1	594.087	-0.426268	0.157406	ANK2	Homo sapiens ankyrin 2 (ANK2), transcript variant 36, mRNA. (from RefSeq NM_001354269)
ENST00000673363.1	601.91	-0.422811	0.1695	ANK2	ankyrin 2 (from HGNC ANK2)
ENST00000634436.1	362.571	-0.531567	0.123946	ANK2	ankyrin 2 (from HGNC ANK2)
ENST00000671882.1	577.511	-0.463132	0.121127	ANK2	ankyrin 2 (from HGNC ANK2)
ENST00000672411.1	336.099	-0.31907	0.457936	ANK2	Homo sapiens ankyrin 2 (ANK2), transcript variant 49, mRNA. (from RefSeq NM_001354282)
ENST00000673231.1	357.716	-0.317181	0.439477	ANK2	Homo sapiens ankyrin 2 (ANK2), transcript variant 46, mRNA. (from RefSeq NM_001354279)
ENST00000673353.1	369.066	-0.298518	0.463684	ANK2	Homo sapiens ankyrin 2 (ANK2), transcript variant 45, mRNA. (from RefSeq NM_001354278)
ENST00000505342.6	355.702	-0.316365	0.42485	ANK2	The sequence shown here is derived from an Ensembl automatic analysis pipeline and should be considered as preliminary data. (from UniProt H0Y8Y2)
ENST00000672915.1	348.25	-0.328478	0.412869	ANK2	ankyrin 2 (from HGNC ANK2)
ENST00000509550.5	361.613	-0.309906	0.453514	ANK2	Homo sapiens ankyrin 2 (ANK2), transcript variant 48, mRNA. (from RefSeq NM_001354281)
ENST00000673538.1	217.405	-0.306905	0.542617	ANK2	ankyrin 2 (from HGNC ANK2)
ENST00000673048.1	356.85	-0.32589	0.428708	ANK2	Homo sapiens ankyrin 2 (ANK2), transcript variant 47, mRNA. (from RefSeq NM_001354280)
ENST00000514960.5	304.724	-0.432095	0.243706	ANK2	The sequence shown here is derived from an Ensembl automatic analysis pipeline and should be considered as preliminary data. (from UniProt H0Y931)
ENST00000504415.5	48.6234	0.579715	0.546554	ANK2	The sequence shown here is derived from an Ensembl automatic analysis pipeline and should be considered as preliminary data. (from UniProt H0YAG3)
ENST00000510275.7	148.881	-0.48429	0.411658	ANK2	In skeletal muscle, required for proper localization of DMD and DCTN4 and for the formation and/or stability of a special subset of microtubules associated with costameres and neuromuscular junctions (By similarity). Attaches integral membrane proteins to cytoskeletal elements. Also binds to cytoskeletal proteins. Required for coordinate assembly of Na/Ca exchanger, Na/K ATPase and InsP3 receptor at sarcoplasmic reticulum sites in cardiomyocytes. Required for the coordinated expression of the Na/K ATPase, Na/Ca exchanger and beta-2-spectrin (SPTBN1) in the inner segment of rod photoreceptors. Required for expression and targeting of SPTBN1 in neonatal cardiomyocytes and for the regulation of neonatal cardiomyocyte contraction rate. (from UniProt Q01484)
ENST00000506344.5	31.3302	-0.28182	0.864937	ANK2	The sequence shown here is derived from an Ensembl automatic analysis pipeline and should be considered as preliminary data. (from UniProt H0Y933)
ENST00000394524.7	419.136	0.446503	0.087614	CAMK2D	Homo sapiens calcium/calmodulin dependent protein kinase II delta (CAMK2D), transcript variant 2, mRNA. (from RefSeq NM_172128)
ENST00000511664.6	384.178	0.410007	0.147279	CAMK2D	Homo sapiens calcium/calmodulin dependent protein kinase II delta (CAMK2D), transcript variant 12, mRNA. (from RefSeq NM_001321571)
ENST00000296402.9	419.599	0.417996	0.120397	CAMK2D	Homo sapiens calcium/calmodulin dependent protein kinase II delta (CAMK2D), transcript variant 1, mRNA. (from RefSeq NM_172127)
ENST00000513132.5	153.057	0.284747	0.638512	CAMK2D	The sequence shown here is derived from an Ensembl automatic analysis pipeline and should be considered as preliminary data. (from UniProt H0Y9J2)
ENST00000342666.9	422.017	0.429302	0.104536	CAMK2D	Homo sapiens calcium/calmodulin dependent protein kinase II delta (CAMK2D), transcript variant 21, mRNA. (from RefSeq NM_001321580)
ENST00000514328.5	412.146	0.433053	0.106041	CAMK2D	Homo sapiens calcium/calmodulin dependent protein kinase II delta (CAMK2D), transcript variant 29, mRNA. (from RefSeq NM_001321588)
ENST00000515496.5	407.911	0.406141	0.139418	CAMK2D	Homo sapiens calcium/calmodulin dependent protein kinase II delta (CAMK2D), transcript variant 14, mRNA. (from RefSeq NM_001321573)
ENST00000394522.7	408.119	0.400251	0.146374	CAMK2D	Homo sapiens calcium/calmodulin dependent protein kinase II delta (CAMK2D), transcript variant 6, mRNA. (from RefSeq NM_172114)
ENST00000505990.5	381.76	0.398304	0.162188	CAMK2D	Homo sapiens calcium/calmodulin dependent protein kinase II delta (CAMK2D), transcript variant 24, mRNA. (from RefSeq NM_001321583)
ENST00000379773.6	419.599	0.417996	0.120397	CAMK2D	Homo sapiens calcium/calmodulin dependent protein kinase II delta (CAMK2D), transcript variant 4, mRNA. (from RefSeq NM_172115)
ENST00000508738.5	405.493	0.394533	0.156318	CAMK2D	Homo sapiens calcium/calmodulin dependent protein kinase II delta (CAMK2D), transcript variant 5, mRNA. (from RefSeq NM_172129)
ENST00000509594.1	149.715	0.308926	0.593662	CAMK2D	Homo sapiens calcium/calmodulin dependent protein kinase II delta (CAMK2D), transcript variant 26, mRNA. (from RefSeq NM_001321585)
ENST00000315366.8	182.017	0.223053	0.72219	ARSJ	Homo sapiens arylsulfatase family member J (ARSJ), transcript variant 1, mRNA. (from RefSeq NM_024590)
ENST00000509829.1	31.7052	0.161655	0.930947	ARSJ	The sequence shown here is derived from an Ensembl automatic analysis pipeline and should be considered as preliminary data. (from UniProt D6RGC1)
ENST00000507710.1	73.0194	-0.220739	0.834694	UGT8	The sequence shown here is derived from an Ensembl automatic analysis pipeline and should be considered as preliminary data. (from UniProt D6RFW2)
ENST00000310836.11	232.05	-0.0718515	0.910636	UGT8	Homo sapiens UDP glycosyltransferase 8 (UGT8), transcript variant 5, mRNA. (from RefSeq NM_001322114)
ENST00000394511.3	232.05	-0.0718515	0.910636	UGT8	Homo sapiens UDP glycosyltransferase 8 (UGT8), transcript variant 2, mRNA. (from RefSeq NM_003360)
ENST00000264363.7	45.8865	0.226635	0.878437	NDST4	Homo sapiens N-deacetylase and N-sulfotransferase 4 (NDST4), mRNA. (from RefSeq NM_022569)
ENST00000296498.3	779.818	-0.470166	0.0167125	PRSS12	Homo sapiens serine protease 12 (PRSS12), mRNA. (from RefSeq NM_003619)
ENST00000388822.10	222.056	0.107117	0.872844	METTL14	Homo sapiens methyltransferase like 14 (METTL14), mRNA. (from RefSeq NM_020961)
ENST00000506780.2	53.194	0.980299	0.281879	METTL14	The sequence shown here is derived from an Ensembl automatic analysis pipeline and should be considered as preliminary data. (from UniProt D6RBL4)
ENST00000280551.11	218.498	-0.130496	0.828001	SEC24D	Homo sapiens SEC24 homolog D, COPII coat complex component (SEC24D), transcript variant 1, mRNA. (from RefSeq NM_014822)
ENST00000511481.5	124.168	0.0579035	0.949752	SEC24D	The sequence shown here is derived from an Ensembl automatic analysis pipeline and should be considered as preliminary data. (from UniProt E9PDM8)
ENST00000419654.6	58.0322	-0.107401	0.930985	SEC24D	SEC24 homolog D, COPII coat complex component (from HGNC SEC24D)
ENST00000509818.5	43.8405	-0.742417	0.452573	SEC24D	The sequence shown here is derived from an Ensembl automatic analysis pipeline and should be considered as preliminary data. (from UniProt D6RBM1)
ENST00000506622.5	57.3749	-0.511709	0.610636	SEC24D	The sequence shown here is derived from an Ensembl automatic analysis pipeline and should be considered as preliminary data. (from UniProt E9PG84)
ENST00000274030.10	548.637	0.161681	0.660055	USP53	Homo sapiens ubiquitin specific peptidase 53 (USP53), transcript variant 2, mRNA. (from RefSeq NM_019050)
ENST00000450251.5	548.637	0.161681	0.660055	USP53	Has no peptidase activity. (from UniProt Q70EK8)
ENST00000509769.5	130.477	0.312266	0.670333	USP53	The sequence shown here is derived from an Ensembl automatic analysis pipeline and should be considered as preliminary data. (from UniProt D6RF54)
ENST00000504110.2	245.094	0.275347	0.530614	C4orf3	Homo sapiens chromosome 4 open reading frame 3 (C4orf3), transcript variant 2, mRNA. (from RefSeq NM_001001701)
ENST00000399075.6	283.35	0.137333	0.791406	C4orf3	Homo sapiens chromosome 4 open reading frame 3 (C4orf3), transcript variant 1, mRNA. (from RefSeq NM_001170330)
ENST00000394439.5	226.699	-0.00260005	0.997621	PDE5A	Homo sapiens phosphodiesterase 5A (PDE5A), transcript variant 3, mRNA. (from RefSeq NM_033437)
ENST00000354960.8	237.748	-0.102258	0.876229	PDE5A	Homo sapiens phosphodiesterase 5A (PDE5A), transcript variant 1, mRNA. (from RefSeq NM_001083)
ENST00000264805.9	227.398	-0.0265297	0.970001	PDE5A	Homo sapiens phosphodiesterase 5A (PDE5A), transcript variant 2, mRNA. (from RefSeq NM_033430)
ENST00000503412.1	43.6915	-0.418099	0.735543	PDE5A	The sequence shown here is derived from an Ensembl automatic analysis pipeline and should be considered as preliminary data. (from UniProt H0YA14)
ENST00000420633.1	80.042	-0.156347	0.892753	PDE5A	The sequence shown here is derived from an Ensembl automatic analysis pipeline and should be considered as preliminary data. (from UniProt C9JGT3)
ENST00000296509.11	1520.67	0.654916	0.000193282	MAD2L1	Homo sapiens mitotic arrest deficient 2 like 1 (MAD2L1), mRNA. (from RefSeq NM_002358)
ENST00000333047.9	479.403	0.889375	4.8315e-05	MAD2L1	Component of the spindle-assembly checkpoint that prevents the onset of anaphase until all chromosomes are properly aligned at the metaphase plate. Required for the execution of the mitotic checkpoint which monitors the process of kinetochore- spindle attachment and inhibits the activity of the anaphase promoting complex by sequestering CDC20 until all chromosomes are aligned at the metaphase plate. (from UniProt Q13257)
ENST00000504707.1	66.8948	0.872775	0.184207	MAD2L1	The sequence shown here is derived from an Ensembl automatic analysis pipeline and should be considered as preliminary data. (from UniProt D6RJE3)
ENST00000264808.7	210.455	-0.525767	0.15931	PRDM5	Homo sapiens PR/SET domain 5 (PRDM5), transcript variant 1, mRNA. (from RefSeq NM_018699)
ENST00000428209.6	202.708	-0.450873	0.272936	PRDM5	Homo sapiens PR/SET domain 5 (PRDM5), transcript variant 2, mRNA. (from RefSeq NM_001300823)
ENST00000515109.5	179.732	-0.385156	0.451309	PRDM5	Homo sapiens PR/SET domain 5 (PRDM5), transcript variant 3, mRNA. (from RefSeq NM_001300824)
ENST00000502409.1	40.7907	-0.75788	0.486166	PRDM5	The sequence shown here is derived from an Ensembl automatic analysis pipeline and should be considered as preliminary data. (from UniProt H0Y9S1)
ENST00000394435.2	52.9079	-0.19796	0.880678	PRDM5	Sequence-specific DNA-binding transcription factor. Represses transcription at least in part by recruitment of the histone methyltransferase EHMT2/G9A and histone deacetylases such as HDAC1. Regulates hematopoiesis-associated protein-coding and microRNA (miRNA) genes. May regulate the expression of proteins involved in extracellular matrix development and maintenance, including fibrillar collagens, such as COL4A1 and COL11A1, connective tissue components, such as HAPLN1, and molecules regulating cell migration and adhesion, including EDIL3 and TGFB2. May caused G2/M arrest and apoptosis in cancer cells. (from UniProt Q9NQX1)
ENST00000379692.9	128.375	-0.269934	0.706887	NDNF	Homo sapiens neuron derived neurotrophic factor (NDNF), mRNA. (from RefSeq NM_024574)
ENST00000394427.3	167.113	-0.0621197	0.938553	QRFPR	Homo sapiens pyroglutamylated RFamide peptide receptor (QRFPR), mRNA. (from RefSeq NM_198179)
ENST00000507331.5	90.6836	-0.115112	0.910066	QRFPR	Belongs to the G-protein coupled receptor 1 family. (from UniProt F2Z3L3)
ENST00000334383.9	112.19	-0.0198226	0.983559	QRFPR	Belongs to the G-protein coupled receptor 1 family. (from UniProt J3KNR3)
ENST00000296511.10	1793.9	0.653819	1.63568e-06	ANXA5	Homo sapiens annexin A5 (ANXA5), mRNA. (from RefSeq NM_001154)
ENST00000501272.6	1456.1	0.640254	1.80349e-05	ANXA5	A pair of annexin repeats may form one binding site for calcium and phospholipid (By similarity). (from UniProt D6RBL5)
ENST00000506395.5	833.354	0.850736	7.6363e-07	ANXA5	A pair of annexin repeats may form one binding site for calcium and phospholipid (By similarity). (from UniProt E9PHT9)
ENST00000515017.5	1166.26	0.547602	0.00416602	ANXA5	A pair of annexin repeats may form one binding site for calcium and phospholipid (By similarity). (from UniProt D6RBE9)
ENST00000513728.1	152.946	0.973083	0.0515025	ANXA5	The sequence shown here is derived from an Ensembl automatic analysis pipeline and should be considered as preliminary data. (from UniProt D6RCN3)
ENST00000243498.9	683.352	0.040188	0.9214	EXOSC9	Homo sapiens exosome component 9 (EXOSC9), transcript variant 2, mRNA. (from RefSeq NM_005033)
ENST00000379663.7	673.573	0.051689	0.896277	EXOSC9	Homo sapiens exosome component 9 (EXOSC9), transcript variant 1, mRNA. (from RefSeq NM_001034194)
ENST00000513654.5	324.618	0.0618025	0.909446	EXOSC9	exosome component 9 (from HGNC EXOSC9)
ENST00000511454.5	86.1154	-0.505937	0.45982	EXOSC9	The sequence shown here is derived from an Ensembl automatic analysis pipeline and should be considered as preliminary data. (from UniProt D6RAP4)
ENST00000509800.5	304.645	-0.13949	0.769444	EXOSC9	The sequence shown here is derived from an Ensembl automatic analysis pipeline and should be considered as preliminary data. (from UniProt D6R905)
ENST00000512454.5	670.942	0.0757069	0.837033	EXOSC9	exosome component 9 (from HGNC EXOSC9)
ENST00000511132.1	259.443	0.108888	0.845797	EXOSC9	The sequence shown here is derived from an Ensembl automatic analysis pipeline and should be considered as preliminary data. (from UniProt H0Y9L5)
ENST00000274026.10	1073.75	0.324812	0.12869	CCNA2	Homo sapiens cyclin A2 (CCNA2), mRNA. (from RefSeq NM_001237)
ENST00000618014.1	1073.75	0.324812	0.12869	CCNA2	Essential for the control of the cell cycle at the G1/S (start) and the G2/M (mitosis) transitions. (from UniProt P20248)
ENST00000264499.9	613.135	0.0138802	0.974335	BBS7	Homo sapiens Bardet-Biedl syndrome 7 (BBS7), transcript variant 1, mRNA. (from RefSeq NM_176824)
ENST00000507814.5	80.6775	0.476672	0.567192	BBS7	The sequence shown here is derived from an Ensembl automatic analysis pipeline and should be considered as preliminary data. (from UniProt H0Y973)
ENST00000506636.1	592.802	0.00359722	0.994095	BBS7	Homo sapiens Bardet-Biedl syndrome 7 (BBS7), transcript variant 2, mRNA. (from RefSeq NM_018190)
ENST00000379645.8	183.451	-0.0651533	0.928163	TRPC3	Homo sapiens transient receptor potential cation channel subfamily C member 3 (TRPC3), transcript variant 3, mRNA. (from RefSeq NM_001366479)
ENST00000264811.9	180.043	-0.0938226	0.892625	TRPC3	Homo sapiens transient receptor potential cation channel subfamily C member 3 (TRPC3), transcript variant 2, mRNA. (from RefSeq NM_003305)
ENST00000506449.1	42.3344	0.319851	0.802086	TRPC3	The sequence shown here is derived from an Ensembl automatic analysis pipeline and should be considered as preliminary data. (from UniProt D6RC49)
ENST00000513531.1	159.455	-0.09722	0.895528	TRPC3	The sequence shown here is derived from an Ensembl automatic analysis pipeline and should be considered as preliminary data. (from UniProt J3QTB0)
ENST00000264501.8	1150.8	-0.616392	0.000278858	KIAA1109	P35222:CTNNB1; NbExp=2; IntAct=EBI-2683809, EBI-491549; (from UniProt Q2LD37)
ENST00000388738.7	1150.8	-0.616392	0.000278858	KIAA1109	Homo sapiens KIAA1109 (KIAA1109), mRNA. (from RefSeq NM_015312)
ENST00000424425.5	253.535	-0.418937	0.259064	KIAA1109	The sequence shown here is derived from an Ensembl automatic analysis pipeline and should be considered as preliminary data. (from UniProt H7C121)
ENST00000449251.1	23.9026	-0.877334	0.518755	KIAA1109	The sequence shown here is derived from an Ensembl automatic analysis pipeline and should be considered as preliminary data. (from UniProt H7C3N8)
ENST00000446180.5	338.635	-0.683983	0.0269137	KIAA1109	The sequence shown here is derived from an Ensembl automatic analysis pipeline and should be considered as preliminary data. (from UniProt H7C0G8)
ENST00000419325.5	371.753	-0.786089	0.00745275	KIAA1109	The sequence shown here is derived from an Ensembl automatic analysis pipeline and should be considered as preliminary data. (from UniProt H7C070)
ENST00000421930.6	24.9924	-0.65484	0.656979	KIAA1109	The sequence shown here is derived from an Ensembl automatic analysis pipeline and should be considered as preliminary data. (from UniProt H7C2X5)
ENST00000438707.5	420.927	-0.632326	0.00877948	KIAA1109	The sequence shown here is derived from an Ensembl automatic analysis pipeline and should be considered as preliminary data. (from UniProt H0Y781)
ENST00000306802.8	372.944	-0.634084	0.0147023	KIAA1109	The sequence shown here is derived from an Ensembl automatic analysis pipeline and should be considered as preliminary data. (from UniProt H3BLT5)
ENST00000442707.1	37.3565	-0.296005	0.835958	KIAA1109	The sequence shown here is derived from an Ensembl automatic analysis pipeline and should be considered as preliminary data. (from UniProt H7C0Y8)
ENST00000542236.5	91.2555	-0.228678	0.785575	BBS12	Homo sapiens Bardet-Biedl syndrome 12 (BBS12), transcript variant 1, mRNA. (from RefSeq NM_001178007)
ENST00000314218.8	91.2555	-0.228678	0.785575	BBS12	Homo sapiens Bardet-Biedl syndrome 12 (BBS12), transcript variant 2, mRNA. (from RefSeq NM_152618)
ENST00000264498.7	118.302	-0.360778	0.585015	FGF2	Homo sapiens fibroblast growth factor 2 (FGF2), mRNA. (from RefSeq NM_002006)
ENST00000614010.5	118.302	-0.360778	0.585015	FGF2	Plays an important role in the regulation of cell survival, cell division, angiogenesis, cell differentiation and cell migration. Functions as potent mitogen in vitro. (from UniProt P09038)
ENST00000608478.1	102.517	-0.419876	0.539195	FGF2	Plays an important role in the regulation of cell survival, cell division, angiogenesis, cell differentiation and cell migration. Functions as potent mitogen in vitro. (from UniProt P09038)
ENST00000644866.2	102.517	-0.419876	0.539195	FGF2	Homo sapiens fibroblast growth factor 2 (FGF2), mRNA. (from RefSeq NM_001361665)
ENST00000304430.10	87.05	0.0869108	0.93368	NUDT6	Homo sapiens nudix hydrolase 6 (NUDT6), transcript variant 1, mRNA. (from RefSeq NM_007083)
ENST00000339154.6	38.0292	-0.0403198	0.979325	NUDT6	Homo sapiens nudix hydrolase 6 (NUDT6), transcript variant 2, mRNA. (from RefSeq NM_198041)
ENST00000502270.5	38.0292	-0.0403198	0.979325	NUDT6	May contribute to the regulation of cell proliferation. (from UniProt P53370)
ENST00000274008.5	260.493	-0.16746	0.779794	SPATA5	Homo sapiens spermatogenesis associated 5 (SPATA5), transcript variant 1, mRNA. (from RefSeq NM_145207)
ENST00000505319.5	34.0644	0.698201	0.538059	SPRY1	The sequence shown here is derived from an Ensembl automatic analysis pipeline and should be considered as preliminary data. (from UniProt D6REX7)
ENST00000651917.1	184.836	-0.350136	0.483526	SPRY1	Homo sapiens sprouty RTK signaling antagonist 1 (SPRY1), transcript variant 1, mRNA. (from RefSeq NM_001258038)
ENST00000610581.4	184.836	-0.350136	0.483526	SPRY1	May function as an antagonist of fibroblast growth factor (FGF) pathways and may negatively modulate respiratory organogenesis. (from UniProt O43609)
ENST00000339241.1	184.836	-0.350136	0.483526	SPRY1	Homo sapiens sprouty RTK signaling antagonist 1 (SPRY1), transcript variant 2, mRNA. (from RefSeq NM_199327)
ENST00000507703.1	118.163	-0.145526	0.865009	SPRY1	The sequence shown here is derived from an Ensembl automatic analysis pipeline and should be considered as preliminary data. (from UniProt D6RHD2)
ENST00000622283.1	184.836	-0.350136	0.483526	SPRY1	Homo sapiens sprouty RTK signaling antagonist 1 (SPRY1), transcript variant 4, mRNA. (from RefSeq NM_001258039)
ENST00000394339.2	184.836	-0.350136	0.483526	SPRY1	Homo sapiens sprouty RTK signaling antagonist 1 (SPRY1), transcript variant 3, mRNA. (from RefSeq NM_005841)
ENST00000504087.6	365.71	-0.367976	0.276866	ANKRD50	Homo sapiens ankyrin repeat domain 50 (ANKRD50), transcript variant 1, mRNA. (from RefSeq NM_020337)
ENST00000515641.1	315.751	-0.377936	0.31966	ANKRD50	Homo sapiens ankyrin repeat domain 50 (ANKRD50), transcript variant 2, mRNA. (from RefSeq NM_001167882)
ENST00000394329.7	292.261	-0.782974	0.419471	FAT4	Homo sapiens FAT atypical cadherin 4 (FAT4), transcript variant 3, mRNA. (from RefSeq NM_024582)
ENST00000335110.5	186.547	-0.871357	0.336273	FAT4	May function in the regulation of planar cell polarity (By similarity). Cadherins are cell-cell interaction molecules (By similarity). (from UniProt Q6V0I7)
ENST00000504491.1	46.7869	-1.05091	0.308734	INTU	The sequence shown here is derived from an Ensembl automatic analysis pipeline and should be considered as preliminary data. (from UniProt J3QTA5)
ENST00000503626.5	96.3019	-0.593782	0.443893	INTU	Plays a key role in ciliogenesis and embryonic development. Regulator of cilia formation by controlling the organization of the apical actin cytoskeleton and the positioning of the basal bodies at the apical cell surface, which in turn is essential for the normal orientation of elongating ciliary microtubules. Plays a key role in definition of cell polarity via its role in ciliogenesis but not via conversion extension. Has an indirect effect on hedgehog signaling (By similarity). (from UniProt Q9ULD6)
ENST00000335251.11	204.167	-0.17816	0.747805	INTU	Homo sapiens inturned planar cell polarity protein (INTU), mRNA. (from RefSeq NM_015693)
ENST00000503952.5	98.6144	-0.367806	0.650951	INTU	Plays a key role in ciliogenesis and embryonic development. Regulator of cilia formation by controlling the organization of the apical actin cytoskeleton and the positioning of the basal bodies at the apical cell surface, which in turn is essential for the normal orientation of elongating ciliary microtubules. Plays a key role in definition of cell polarity via its role in ciliogenesis but not via conversion extension. Has an indirect effect on hedgehog signaling (By similarity). (from UniProt Q9ULD6)
ENST00000508776.5	684.409	0.038735	0.935519	HSPA4L	Homo sapiens heat shock protein family A (Hsp70) member 4 like (HSPA4L), transcript variant 2, mRNA. (from RefSeq NM_001317381)
ENST00000508549.5	362.342	0.285102	0.487753	HSPA4L	Belongs to the heat shock protein 70 family. (from UniProt D6RJ96)
ENST00000296464.9	684.409	0.038735	0.935519	HSPA4L	Homo sapiens heat shock protein family A (Hsp70) member 4 like (HSPA4L), transcript variant 1, mRNA. (from RefSeq NM_014278)
ENST00000505726.1	658.41	0.0321049	0.949883	HSPA4L	Homo sapiens heat shock protein family A (Hsp70) member 4 like (HSPA4L), transcript variant 3, mRNA. (from RefSeq NM_001317382)
ENST00000270861.10	919.447	-0.0673755	0.873259	PLK4	Homo sapiens polo like kinase 4 (PLK4), transcript variant 1, mRNA. (from RefSeq NM_014264)
ENST00000515069.5	816.257	-0.0984629	0.794733	PLK4	The sequence shown here is derived from an Ensembl automatic analysis pipeline and should be considered as preliminary data. (from UniProt J3KR82)
ENST00000513090.5	883.814	-0.0572095	0.894662	PLK4	Homo sapiens polo like kinase 4 (PLK4), transcript variant 2, mRNA. (from RefSeq NM_001190799)
ENST00000507249.5	843.448	-0.0340617	0.940812	PLK4	The sequence shown here is derived from an Ensembl automatic analysis pipeline and should be considered as preliminary data. (from UniProt J3KR84)
ENST00000514379.5	884.067	-0.0185559	0.970084	PLK4	Homo sapiens polo like kinase 4 (PLK4), transcript variant 3, mRNA. (from RefSeq NM_001190801)
ENST00000508113.1	167.223	-0.278435	0.704504	PLK4	The sequence shown here is derived from an Ensembl automatic analysis pipeline and should be considered as preliminary data. (from UniProt H0YAL6)
ENST00000641686.1	204.972	0.164368	0.782097	MFSD8	May be a carrier that transport small solutes by using chemiosmotic ion gradients (Potential). (from UniProt Q8NHS3)
ENST00000296468.8	204.972	0.164368	0.782097	MFSD8	Homo sapiens major facilitator superfamily domain containing 8 (MFSD8), transcript variant 1, mRNA. (from RefSeq NM_152778)
ENST00000641186.1	188.46	0.0758492	0.914933	MFSD8	major facilitator superfamily domain containing 8 (from HGNC MFSD8)
ENST00000641774.1	57.9884	0.419137	0.676469	MFSD8	major facilitator superfamily domain containing 8 (from HGNC MFSD8)
ENST00000641508.1	74.5008	0.592237	0.436861	MFSD8	major facilitator superfamily domain containing 8 (from HGNC MFSD8)
ENST00000641748.1	204.972	0.164368	0.782097	MFSD8	May be a carrier that transport small solutes by using chemiosmotic ion gradients (Potential). (from UniProt Q8NHS3)
ENST00000641690.1	170.954	0.156273	0.819526	MFSD8	Homo sapiens major facilitator superfamily domain containing 8 (MFSD8), transcript variant 2, mRNA. (from RefSeq NM_001363520)
ENST00000641928.1	44.3217	0.840328	0.390388	MFSD8	May be a carrier that transport small solutes by using chemiosmotic ion gradients (Potential). (from UniProt Q8NHS3)
ENST00000641464.1	44.3217	0.840328	0.390388	MFSD8	May be a carrier that transport small solutes by using chemiosmotic ion gradients (Potential). (from UniProt Q8NHS3)
ENST00000641092.1	94.356	0.657806	0.296724	MFSD8	major facilitator superfamily domain containing 8 (from HGNC MFSD8)
ENST00000641397.1	80.6773	0.404592	0.616901	MFSD8	major facilitator superfamily domain containing 8 (from HGNC MFSD8)
ENST00000641025.1	128.374	0.534941	0.336738	MFSD8	major facilitator superfamily domain containing 8 (from HGNC MFSD8)
ENST00000641509.1	157.275	-0.00677999	0.994059	MFSD8	Homo sapiens major facilitator superfamily domain containing 8 (MFSD8), transcript variant 3, mRNA. (from RefSeq NM_001363521)
ENST00000641393.1	143.609	0.0511801	0.951819	MFSD8	major facilitator superfamily domain containing 8 (from HGNC MFSD8)
ENST00000642034.1	111.862	0.43384	0.492581	MFSD8	major facilitator superfamily domain containing 8 (from HGNC MFSD8)
ENST00000641753.1	178.905	0.140606	0.82951	MFSD8	major facilitator superfamily domain containing 8 (from HGNC MFSD8)
ENST00000641147.1	143.609	0.0511801	0.951819	MFSD8	major facilitator superfamily domain containing 8 (from HGNC MFSD8)
ENST00000641178.1	191.306	0.225196	0.688429	MFSD8	major facilitator superfamily domain containing 8 (from HGNC MFSD8)
ENST00000641434.1	204.972	0.164368	0.782097	MFSD8	May be a carrier that transport small solutes by using chemiosmotic ion gradients (Potential). (from UniProt Q8NHS3)
ENST00000641482.1	128.374	0.534941	0.336738	MFSD8	major facilitator superfamily domain containing 8 (from HGNC MFSD8)
ENST00000641133.1	74.7435	0.588946	0.437936	MFSD8	major facilitator superfamily domain containing 8 (from HGNC MFSD8)
ENST00000641869.1	23.2283	-0.267904	0.892753	MFSD8	major facilitator superfamily domain containing 8 (from HGNC MFSD8)
ENST00000515130.6	114.708	0.706127	0.196035	MFSD8	major facilitator superfamily domain containing 8 (from HGNC MFSD8)
ENST00000641332.1	82.0016	0.394736	0.669909	MFSD8	major facilitator superfamily domain containing 8 (from HGNC MFSD8)
ENST00000641870.1	82.0016	0.394736	0.669909	MFSD8	major facilitator superfamily domain containing 8 (from HGNC MFSD8)
ENST00000641949.1	92.4433	0.143365	0.881895	MFSD8	major facilitator superfamily domain containing 8 (from HGNC MFSD8)
ENST00000641228.1	94.356	0.657806	0.296724	MFSD8	major facilitator superfamily domain containing 8 (from HGNC MFSD8)
ENST00000641590.1	111.862	0.43384	0.492581	MFSD8	major facilitator superfamily domain containing 8 (from HGNC MFSD8)
ENST00000641843.1	53.8647	0.296313	0.81005	MFSD8	major facilitator superfamily domain containing 8 (from HGNC MFSD8)
ENST00000642078.1	68.3349	0.607485	0.52707	MFSD8	major facilitator superfamily domain containing 8 (from HGNC MFSD8)
ENST00000641882.1	67.5313	0.108435	0.9293	MFSD8	major facilitator superfamily domain containing 8 (from HGNC MFSD8)
ENST00000641742.1	82.0016	0.394736	0.669909	MFSD8	major facilitator superfamily domain containing 8 (from HGNC MFSD8)
ENST00000641658.1	68.3349	0.607485	0.52707	MFSD8	major facilitator superfamily domain containing 8 (from HGNC MFSD8)
ENST00000513559.6	170.141	0.205072	0.740929	MFSD8	The sequence shown here is derived from an Ensembl automatic analysis pipeline and should be considered as preliminary data. (from UniProt E7ERQ4)
ENST00000509826.2	74.5008	0.592237	0.436861	MFSD8	major facilitator superfamily domain containing 8 (from HGNC MFSD8)
ENST00000642042.1	168.535	0.397279	0.444066	MFSD8	major facilitator superfamily domain containing 8 (from HGNC MFSD8)
ENST00000641340.1	74.5008	0.592237	0.436861	MFSD8	major facilitator superfamily domain containing 8 (from HGNC MFSD8)
ENST00000641830.1	52.9129	0.38631	0.71947	MFSD8	major facilitator superfamily domain containing 8 (from HGNC MFSD8)
ENST00000641538.1	94.0628	0.596245	0.384691	MFSD8	major facilitator superfamily domain containing 8 (from HGNC MFSD8)
ENST00000641369.1	69.168	0.403445	0.644951	MFSD8	major facilitator superfamily domain containing 8 (from HGNC MFSD8)
ENST00000641243.1	82.0016	0.394736	0.669909	MFSD8	major facilitator superfamily domain containing 8 (from HGNC MFSD8)
ENST00000641134.1	68.3349	0.607485	0.52707	MFSD8	major facilitator superfamily domain containing 8 (from HGNC MFSD8)
ENST00000641695.1	74.5008	0.592237	0.436861	MFSD8	major facilitator superfamily domain containing 8 (from HGNC MFSD8)
ENST00000641503.1	91.4893	0.295458	0.715167	MFSD8	major facilitator superfamily domain containing 8 (from HGNC MFSD8)
ENST00000641743.1	108.002	0.438158	0.520589	MFSD8	major facilitator superfamily domain containing 8 (from HGNC MFSD8)
ENST00000641558.1	37.7957	0.781436	0.490872	MFSD8	major facilitator superfamily domain containing 8 (from HGNC MFSD8)
ENST00000641447.1	44.9994	0.293364	0.820615	MFSD8	major facilitator superfamily domain containing 8 (from HGNC MFSD8)
ENST00000398965.5	149.03	0.363739	0.602243	ABHD18	Homo sapiens abhydrolase domain containing 18 (ABHD18), transcript variant 6, mRNA. (from RefSeq NM_001039717)
ENST00000645843.1	174.445	0.313596	0.605305	ABHD18	Homo sapiens abhydrolase domain containing 18 (ABHD18), transcript variant 14, mRNA. (from RefSeq NM_001366043)
ENST00000444616.5	144.002	0.408413	0.541863	ABHD18	Secreted (Potential). (from UniProt Q0P651)
ENST00000388795.9	143.839	0.315153	0.611021	ABHD18	Homo sapiens abhydrolase domain containing 18 (ABHD18), transcript variant 19, mRNA. (from RefSeq NM_001366048)
ENST00000611882.1	121.166	0.185581	0.820396	ABHD18	Homo sapiens abhydrolase domain containing 18 (ABHD18), transcript variant 7, mRNA. (from RefSeq NM_025097)
ENST00000512292.5	654.914	-0.556891	0.00279234	LARP1B	Homo sapiens La ribonucleoprotein domain family member 1B (LARP1B), transcript variant 2, mRNA. (from RefSeq NM_178043)
ENST00000508819.5	578.978	-0.512975	0.0110301	LARP1B	The sequence shown here is derived from an Ensembl automatic analysis pipeline and should be considered as preliminary data. (from UniProt D6RJB0)
ENST00000326639.11	786.164	-0.549281	0.00130984	LARP1B	Homo sapiens La ribonucleoprotein domain family member 1B (LARP1B), transcript variant 6, non-coding RNA. (from RefSeq NR_146772)
ENST00000394288.7	536.606	-0.527885	0.011889	LARP1B	Homo sapiens La ribonucleoprotein domain family member 1B (LARP1B), transcript variant 4, mRNA. (from RefSeq NM_001278604)
ENST00000432347.6	532.992	-0.556879	0.00737529	LARP1B	Homo sapiens La ribonucleoprotein domain family member 1B (LARP1B), transcript variant 3, mRNA. (from RefSeq NM_032239)
ENST00000649983.1	848.51	-0.445831	0.0105126	LARP1B	La ribonucleoprotein domain family member 1B (from HGNC LARP1B)
ENST00000648358.1	598.952	-0.38427	0.0814351	LARP1B	La ribonucleoprotein domain family member 1B (from HGNC LARP1B)
ENST00000650359.1	595.337	-0.409328	0.0584631	LARP1B	La ribonucleoprotein domain family member 1B (from HGNC LARP1B)
ENST00000507377.1	573.643	-0.555106	0.00492671	LARP1B	The sequence shown here is derived from an Ensembl automatic analysis pipeline and should be considered as preliminary data. (from UniProt H0Y9K3)
ENST00000613358.4	106.032	0.600928	0.373994	PGRMC2	Receptor for steroids (Potential). (from UniProt O15173)
ENST00000296425.10	106.032	0.600928	0.373994	PGRMC2	Homo sapiens progesterone receptor membrane component 2 (PGRMC2), mRNA. (from RefSeq NM_006320)
ENST00000520121.6	106.032	0.600928	0.373994	PGRMC2	Receptor for steroids (Potential). (from UniProt O15173)
ENST00000394276.3	37.101	0.53446	0.693339	PGRMC2	progesterone receptor membrane component 2 (from HGNC PGRMC2)
ENST00000512483.5	37.101	0.53446	0.693339	PGRMC2	progesterone receptor membrane component 2 (from HGNC PGRMC2)
ENST00000503872.1	37.101	0.53446	0.693339	PGRMC2	progesterone receptor membrane component 2 (from HGNC PGRMC2)
ENST00000503588.1	85.7045	0.438325	0.58529	PGRMC2	progesterone receptor membrane component 2 (from HGNC PGRMC2)
ENST00000226319.11	763.907	-0.216627	0.39568	JADE1	Homo sapiens jade family PHD finger 1 (JADE1), transcript variant 1, mRNA. (from RefSeq NM_199320)
ENST00000511647.5	515.031	-0.107493	0.77725	JADE1	Homo sapiens jade family PHD finger 1 (JADE1), transcript variant 2, mRNA. (from RefSeq NM_024900)
ENST00000452328.6	736.408	-0.248516	0.316503	JADE1	Homo sapiens jade family PHD finger 1 (JADE1), transcript variant 3, mRNA. (from RefSeq NM_001287437)
ENST00000504089.5	119.373	0.288662	0.687335	JADE1	The sequence shown here is derived from an Ensembl automatic analysis pipeline and should be considered as preliminary data. (from UniProt D6RFK0)
ENST00000512960.5	763.907	-0.216627	0.39568	JADE1	Homo sapiens jade family PHD finger 1 (JADE1), transcript variant 5, mRNA. (from RefSeq NM_001287440)
ENST00000503785.5	112.798	0.333116	0.641629	JADE1	The sequence shown here is derived from an Ensembl automatic analysis pipeline and should be considered as preliminary data. (from UniProt D6RC05)
ENST00000610919.4	763.907	-0.216627	0.39568	JADE1	Homo sapiens jade family PHD finger 1 (JADE1), transcript variant 7, mRNA. (from RefSeq NM_001287442)
ENST00000510308.5	124.181	0.271606	0.702016	JADE1	The sequence shown here is derived from an Ensembl automatic analysis pipeline and should be considered as preliminary data. (from UniProt D6RGE7)
ENST00000511925.5	30.963	0.434357	0.766917	JADE1	The sequence shown here is derived from an Ensembl automatic analysis pipeline and should be considered as preliminary data. (from UniProt D6RAS5)
ENST00000413543.6	515.031	-0.107493	0.77725	JADE1	Homo sapiens jade family PHD finger 1 (JADE1), transcript variant 6, mRNA. (from RefSeq NM_001287441)
ENST00000507833.5	113.506	0.31964	0.653873	JADE1	The sequence shown here is derived from an Ensembl automatic analysis pipeline and should be considered as preliminary data. (from UniProt D6RBB3)
ENST00000611140.4	763.907	-0.216627	0.39568	JADE1	Homo sapiens jade family PHD finger 1 (JADE1), transcript variant 8, mRNA. (from RefSeq NM_001287443)
ENST00000508997.1	100.927	0.314064	0.700332	JADE1	The sequence shown here is derived from an Ensembl automatic analysis pipeline and should be considered as preliminary data. (from UniProt D6RCS1)
ENST00000651532.1	168.047	0.477056	0.366105	SCLT1	sodium channel and clathrin linker 1 (from HGNC SCLT1)
ENST00000281142.10	224.741	0.179364	0.747805	SCLT1	Homo sapiens sodium channel and clathrin linker 1 (SCLT1), transcript variant 1, mRNA. (from RefSeq NM_144643)
ENST00000439369.6	59.833	0.589747	0.484857	SCLT1	Adapter protein that links SCN10A to clathrin. Regulates SCN10A channel activity, possibly by promoting channel internalization (By similarity). (from UniProt Q96NL6)
ENST00000503215.5	105.001	0.329654	0.648646	SCLT1	The sequence shown here is derived from an Ensembl automatic analysis pipeline and should be considered as preliminary data. (from UniProt D6RBP0)
ENST00000506368.5	44.6856	0.787985	0.426165	SCLT1	Homo sapiens sodium channel and clathrin linker 1 (SCLT1), transcript variant 3, mRNA. (from RefSeq NM_001300898)
ENST00000511426.5	39.5537	0.54867	0.625674	SCLT1	Homo sapiens sodium channel and clathrin linker 1 (SCLT1), transcript variant 2, mRNA. (from RefSeq NM_001300897)
ENST00000503401.1	28.1956	0.853232	0.479486	SCLT1	The sequence shown here is derived from an Ensembl automatic analysis pipeline and should be considered as preliminary data. (from UniProt D6RDM2)
ENST00000281146.9	195.929	0.0799137	0.9061	C4orf33	Homo sapiens chromosome 4 open reading frame 33 (C4orf33), transcript variant 1, mRNA. (from RefSeq NM_173487)
ENST00000502887.5	158.452	0.0541073	0.945226	C4orf33	The sequence shown here is derived from an Ensembl automatic analysis pipeline and should be considered as preliminary data. (from UniProt D6RIT3)
ENST00000508673.5	88.4184	-0.0881715	0.930998	C4orf33	The sequence shown here is derived from an Ensembl automatic analysis pipeline and should be considered as preliminary data. (from UniProt D6RD26)
ENST00000425929.6	195.929	0.0799137	0.9061	C4orf33	Homo sapiens chromosome 4 open reading frame 33 (C4orf33), transcript variant 2, mRNA. (from RefSeq NM_001099783)
ENST00000508622.1	59.3297	-0.0690614	0.95734	C4orf33	The sequence shown here is derived from an Ensembl automatic analysis pipeline and should be considered as preliminary data. (from UniProt D6RIS3)
ENST00000344876.8	66.5068	-0.313272	0.779156	PCDH18	Homo sapiens protocadherin 18 (PCDH18), transcript variant 1, mRNA. (from RefSeq NM_019035)
ENST00000412923.6	66.7333	-0.342648	0.747492	PCDH18	Homo sapiens protocadherin 18 (PCDH18), transcript variant 2, mRNA. (from RefSeq NM_001300828)
ENST00000507846.5	54.1686	-0.321359	0.784848	PCDH18	The sequence shown here is derived from an Ensembl automatic analysis pipeline and should be considered as preliminary data. (from UniProt D6RIG4)
ENST00000280612.9	203.191	-0.224886	0.71782	SLC7A11	Homo sapiens solute carrier family 7 member 11 (SLC7A11), mRNA. (from RefSeq NM_014331)
ENST00000280614.4	262.672	-0.329358	0.415891	NOCT	Homo sapiens nocturnin (NOCT), mRNA. (from RefSeq NM_012118)
ENST00000630479.1	50.245	-0.0245527	0.986754	NOCT	nocturnin (from HGNC NOCT)
ENST00000394235.6	749.625	-0.123596	0.713173	ELF2	Homo sapiens E74 like ETS transcription factor 2 (ELF2), transcript variant 1, mRNA. (from RefSeq NM_201999)
ENST00000379549.6	623.397	-0.087016	0.812687	ELF2	Homo sapiens E74 like ETS transcription factor 2 (ELF2), transcript variant 5, mRNA. (from RefSeq NM_001276459)
ENST00000379550.5	748.426	-0.133234	0.696755	ELF2	Homo sapiens E74 like ETS transcription factor 2 (ELF2), transcript variant 6, mRNA. (from RefSeq NM_001331036)
ENST00000358635.7	672.711	-0.0982056	0.785245	ELF2	Homo sapiens E74 like ETS transcription factor 2 (ELF2), transcript variant 2, mRNA. (from RefSeq NM_006874)
ENST00000510408.5	673.91	-0.0872096	0.810667	ELF2	Homo sapiens E74 like ETS transcription factor 2 (ELF2), transcript variant 4, mRNA. (from RefSeq NM_001276458)
ENST00000420916.6	238.73	0.0296575	0.964538	ELF2	Belongs to the ETS family. (from UniProt D6R9B1)
ENST00000512627.1	212.584	0.0358331	0.958615	ELF2	Belongs to the ETS family. (from UniProt D6RHI1)
ENST00000511184.5	73.3151	-0.314722	0.753469	ELF2	The sequence shown here is derived from an Ensembl automatic analysis pipeline and should be considered as preliminary data. (from UniProt D6RGD9)
ENST00000398955.2	104.714	0.495151	0.43925	MGARP	Homo sapiens mitochondria localized glutamic acid rich protein (MGARP), mRNA. (from RefSeq NM_032623)
ENST00000503997.5	719.387	0.651223	0.00117581	NDUFC1	Accessory subunit of the mitochondrial membrane respiratory chain NADH dehydrogenase (Complex I), that is believed not to be involved in catalysis. Complex I functions in the transfer of electrons from NADH to the respiratory chain. The immediate electron acceptor for the enzyme is believed to be ubiquinone. (from UniProt O43677)
ENST00000539002.5	719.387	0.651223	0.00117581	NDUFC1	Homo sapiens NADH:ubiquinone oxidoreductase subunit C1 (NDUFC1), transcript variant 7, mRNA. (from RefSeq NM_001184991)
ENST00000544855.5	719.387	0.651223	0.00117581	NDUFC1	Homo sapiens NADH:ubiquinone oxidoreductase subunit C1 (NDUFC1), transcript variant 1, mRNA. (from RefSeq NM_001184986)
ENST00000394228.5	719.387	0.651223	0.00117581	NDUFC1	Homo sapiens NADH:ubiquinone oxidoreductase subunit C1 (NDUFC1), transcript variant 4, mRNA. (from RefSeq NM_001184988)
ENST00000539387.5	719.387	0.651223	0.00117581	NDUFC1	Homo sapiens NADH:ubiquinone oxidoreductase subunit C1 (NDUFC1), transcript variant 6, mRNA. (from RefSeq NM_001184990)
ENST00000394223.2	719.387	0.651223	0.00117581	NDUFC1	Homo sapiens NADH:ubiquinone oxidoreductase subunit C1 (NDUFC1), transcript variant 5, mRNA. (from RefSeq NM_001184989)
ENST00000505036.5	719.387	0.651223	0.00117581	NDUFC1	Homo sapiens NADH:ubiquinone oxidoreductase subunit C1 (NDUFC1), transcript variant 2, mRNA. (from RefSeq NM_002494)
ENST00000296543.10	1025.99	0.458747	0.0328514	NAA15	Homo sapiens N(alpha)-acetyltransferase 15, NatA auxiliary subunit (NAA15), mRNA. (from RefSeq NM_057175)
ENST00000398947.1	1016.7	0.456628	0.0323432	NAA15	N(alpha)-acetyltransferase 15, NatA auxiliary subunit (from HGNC NAA15)
ENST00000652268.1	165.58	0.286025	0.607187	RAB33B	RAB33B, member RAS oncogene family (from HGNC RAB33B)
ENST00000305626.6	164.416	0.277899	0.623374	RAB33B	Homo sapiens RAB33B, member RAS oncogene family (RAB33B), mRNA. (from RefSeq NM_031296)
ENST00000506866.6	522.725	-0.156737	0.637893	SETD7	Homo sapiens SET domain containing 7, histone lysine methyltransferase (SETD7), transcript variant 2, mRNA. (from RefSeq NM_001306199)
ENST00000274031.7	654.955	-0.169924	0.553815	SETD7	Homo sapiens SET domain containing 7, histone lysine methyltransferase (SETD7), transcript variant 1, mRNA. (from RefSeq NM_030648)
ENST00000404104.7	204.928	-0.167737	0.775751	SETD7	Homo sapiens SET domain containing 7, histone lysine methyltransferase (SETD7), transcript variant 3, mRNA. (from RefSeq NM_001306200)
ENST00000406354.1	111.976	-0.306558	0.658848	SETD7	Homo sapiens SET domain containing 7, histone lysine methyltransferase (SETD7), transcript variant 4, non-coding RNA. (from RefSeq NR_131339)
ENST00000608795.5	167.768	-0.304082	0.61252	SETD7	SET domain containing lysine methyltransferase 7 (from HGNC SETD7)
ENST00000616265.4	231.071	0.517833	0.135858	MGST2	Homo sapiens microsomal glutathione S-transferase 2 (MGST2), transcript variant 3, mRNA. (from RefSeq NM_001204367)
ENST00000265498.6	231.071	0.517833	0.135858	MGST2	Homo sapiens microsomal glutathione S-transferase 2 (MGST2), transcript variant 1, mRNA. (from RefSeq NM_002413)
ENST00000506797.5	77.4053	0.584843	0.422834	MGST2	Homo sapiens microsomal glutathione S-transferase 2 (MGST2), transcript variant 4, mRNA. (from RefSeq NM_001204368)
ENST00000503816.1	231.071	0.517833	0.135858	MGST2	Can catalyze the production of LTC4 from LTA4 and reduced glutathione. Can catalyze the conjugation of 1-chloro-2,4- dinitrobenzene with reduced glutathione. (from UniProt Q99735)
ENST00000509479.6	138.396	-0.752924	0.117718	MAML3	Homo sapiens mastermind like transcriptional coactivator 3 (MAML3), mRNA. (from RefSeq NM_018717)
ENST00000398940.1	22.9059	0.349901	0.84528	MAML3	The sequence shown here is derived from an Ensembl automatic analysis pipeline and should be considered as preliminary data. (from UniProt E7ESR8)
ENST00000394205.7	435.399	0.446022	0.0810256	SCOC	Homo sapiens short coiled-coil protein (SCOC), transcript variant 4, mRNA. (from RefSeq NM_032547)
ENST00000338517.8	435.399	0.446022	0.0810256	SCOC	Homo sapiens short coiled-coil protein (SCOC), transcript variant 7, mRNA. (from RefSeq NM_001153635)
ENST00000394203.7	435.399	0.446022	0.0810256	SCOC	Homo sapiens short coiled-coil protein (SCOC), transcript variant 8, mRNA. (from RefSeq NM_001153690)
ENST00000506322.5	310.455	0.668291	0.0132697	SCOC	short coiled-coil protein (from HGNC SCOC)
ENST00000512749.5	310.455	0.668291	0.0132697	SCOC	short coiled-coil protein (from HGNC SCOC)
ENST00000614192.4	489.802	0.304607	0.267088	SCOC	Homo sapiens short coiled-coil protein (SCOC), transcript variant 2, mRNA. (from RefSeq NM_001153663)
ENST00000608372.5	489.802	0.304607	0.267088	SCOC	Positive regulator of amino acid starvation-induced autophagy. (from UniProt Q9UIL1)
ENST00000506597.1	264.579	0.208912	0.653563	SCOC	Homo sapiens short coiled-coil protein (SCOC), transcript variant 3, mRNA. (from RefSeq NM_001153552)
ENST00000394201.8	310.455	0.668291	0.0132697	SCOC	short coiled-coil protein (from HGNC SCOC)
ENST00000510586.5	310.455	0.668291	0.0132697	SCOC	short coiled-coil protein (from HGNC SCOC)
ENST00000502535.1	310.455	0.668291	0.0132697	SCOC	short coiled-coil protein (from HGNC SCOC)
ENST00000325617.10	256.933	0.293362	0.54696	CLGN	Homo sapiens calmegin (CLGN), transcript variant 1, mRNA. (from RefSeq NM_004362)
ENST00000414773.5	256.933	0.293362	0.54696	CLGN	Homo sapiens calmegin (CLGN), transcript variant 2, mRNA. (from RefSeq NM_001130675)
ENST00000509477.1	65.441	0.751291	0.697547	CLGN	Belongs to the calreticulin family. (from UniProt D6RAZ4)
ENST00000511887.6	46.2105	0.71001	0.460431	ELMOD2	ELMO domain containing 2 (from HGNC ELMOD2)
ENST00000323570.8	227.723	0.403679	0.332225	ELMOD2	Homo sapiens ELMO domain containing 2 (ELMOD2), mRNA. (from RefSeq NM_153702)
ENST00000507667.1	26.0517	0.27719	0.876246	ELMOD2	The sequence shown here is derived from an Ensembl automatic analysis pipeline and should be considered as preliminary data. (from UniProt D6RJB5)
ENST00000502397.5	170.182	0.580506	0.173616	ELMOD2	The sequence shown here is derived from an Ensembl automatic analysis pipeline and should be considered as preliminary data. (from UniProt D6RBS5)
ENST00000513606.1	86.0212	0.70086	0.258154	ELMOD2	The sequence shown here is derived from an Ensembl automatic analysis pipeline and should be considered as preliminary data. (from UniProt D6RHX2)
ENST00000442267.3	651.202	-0.126869	0.757692	TBC1D9	Homo sapiens TBC1 domain family member 9 (TBC1D9), mRNA. (from RefSeq NM_015130)
ENST00000515673.7	137.967	-0.241739	0.727275	RNF150	Homo sapiens ring finger protein 150 (RNF150), mRNA. (from RefSeq NM_020724)
ENST00000306799.7	112.717	-0.196982	0.810344	RNF150	Membrane; Single-pass type I membrane protein (Potential). (from UniProt Q9ULK6)
ENST00000420921.6	107.95	-0.261259	0.728067	RNF150	Membrane; Single-pass type I membrane protein (Potential). (from UniProt Q9ULK6)
ENST00000506101.2	105.007	-0.218005	0.785455	RNF150	The sequence shown here is derived from an Ensembl automatic analysis pipeline and should be considered as preliminary data. (from UniProt D6RIE5)
ENST00000507500.5	121.508	-0.211372	0.784731	RNF150	Membrane; Single-pass type I membrane protein (Potential). (from UniProt Q9ULK6)
ENST00000262990.9	515.625	-0.0666144	0.892451	ZNF330	Homo sapiens zinc finger protein 330 (ZNF330), transcript variant 1, mRNA. (from RefSeq NM_014487)
ENST00000507532.5	58.7046	-0.0809002	0.950434	ZNF330	The sequence shown here is derived from an Ensembl automatic analysis pipeline and should be considered as preliminary data. (from UniProt D6RBS7)
ENST00000512809.5	326.803	0.00506861	0.994036	ZNF330	The sequence shown here is derived from an Ensembl automatic analysis pipeline and should be considered as preliminary data. (from UniProt D6RBR7)
ENST00000503649.5	216.555	-0.254005	0.619293	ZNF330	The sequence shown here is derived from an Ensembl automatic analysis pipeline and should be considered as preliminary data. (from UniProt D6R9C8)
ENST00000512738.5	239.331	-0.205438	0.688148	ZNF330	The sequence shown here is derived from an Ensembl automatic analysis pipeline and should be considered as preliminary data. (from UniProt D6R8Y9)
ENST00000506302.1	113.327	0.0821456	0.928593	ZNF330	The sequence shown here is derived from an Ensembl automatic analysis pipeline and should be considered as preliminary data. (from UniProt D6RCK7)
ENST00000513000.5	117.884	0.367335	0.577336	INPP4B	Homo sapiens inositol polyphosphate-4-phosphatase type II B (INPP4B), transcript variant 1, mRNA. (from RefSeq NM_003866)
ENST00000262992.8	117.884	0.367335	0.577336	INPP4B	Catalyzes the hydrolysis of the 4-position phosphate of phosphatidylinositol 3,4-bisphosphate, inositol 1,3,4- trisphosphate and inositol 1,4-bisphosphate. (from UniProt O15327)
ENST00000508116.5	117.884	0.367335	0.577336	INPP4B	Catalyzes the hydrolysis of the 4-position phosphate of phosphatidylinositol 3,4-bisphosphate, inositol 1,3,4- trisphosphate and inositol 1,4-bisphosphate. (from UniProt O15327)
ENST00000509777.5	106.859	0.401116	0.566806	INPP4B	Homo sapiens inositol polyphosphate-4-phosphatase type II B (INPP4B), transcript variant 3, mRNA. (from RefSeq NM_001331040)
ENST00000511838.5	78.2553	0.393642	0.657955	INPP4B	The sequence shown here is derived from an Ensembl automatic analysis pipeline and should be considered as preliminary data. (from UniProt E9PCZ3)
ENST00000512630.5	56.1947	0.0879133	0.94908	INPP4B	The sequence shown here is derived from an Ensembl automatic analysis pipeline and should be considered as preliminary data. (from UniProt E9PG59)
ENST00000510812.5	103.353	0.424644	0.540486	INPP4B	The sequence shown here is derived from an Ensembl automatic analysis pipeline and should be considered as preliminary data. (from UniProt D6RJC3)
ENST00000514525.1	85.2164	0.384994	0.647425	INPP4B	The sequence shown here is derived from an Ensembl automatic analysis pipeline and should be considered as preliminary data. (from UniProt E9PHC0)
ENST00000510377.5	481.39	0.229323	0.544935	USP38	Homo sapiens ubiquitin specific peptidase 38 (USP38), transcript variant 2, mRNA. (from RefSeq NM_001290325)
ENST00000307017.9	506.657	0.199256	0.611826	USP38	Homo sapiens ubiquitin specific peptidase 38 (USP38), transcript variant 1, mRNA. (from RefSeq NM_032557)
ENST00000511739.1	153.938	0.101445	0.955818	USP38	The sequence shown here is derived from an Ensembl automatic analysis pipeline and should be considered as preliminary data. (from UniProt H0Y9H5)
ENST00000262995.8	180.627	-0.506444	0.29925	GAB1	Homo sapiens GRB2 associated binding protein 1 (GAB1), transcript variant 1, mRNA. (from RefSeq NM_207123)
ENST00000262994.8	176.325	-0.444269	0.38379	GAB1	Homo sapiens GRB2 associated binding protein 1 (GAB1), transcript variant 2, mRNA. (from RefSeq NM_002039)
ENST00000514639.5	36.8849	-0.425416	0.790347	GAB1	Contains 1 PH domain. (from UniProt D6RIS0)
ENST00000505913.5	161.96	-0.48672	0.334242	GAB1	GRB2 associated binding protein 1 (from HGNC GAB1)
ENST00000509992.1	32.0057	-0.388105	0.829561	GAB1	Contains 1 PH domain. (from UniProt D6RIF8)
ENST00000283131.4	1765.6	0.094287	0.699403	SMARCA5	Homo sapiens SWI/SNF related, matrix associated, actin dependent regulator of chromatin, subfamily a, member 5 (SMARCA5), mRNA. (from RefSeq NM_003601)
ENST00000649263.1	165.496	0.185179	0.772914	AC098588.2	Homo sapiens mRNA; cDNA DKFZp564L0562 (from clone DKFZp564L0562). (from mRNA AL080090)
ENST00000296575.8	83.3774	-0.968376	0.12316	HHIP	Homo sapiens hedgehog interacting protein (HHIP), mRNA. (from RefSeq NM_022475)
ENST00000434550.2	52.5175	-0.562335	0.605901	HHIP	Modulates hedgehog signaling in several cell types including brain and lung through direct interaction with members of the hedgehog family. (from UniProt Q96QV1)
ENST00000641499.1	165.645	0.189595	0.766205	ANAPC10	anaphase promoting complex subunit 10 (from HGNC ANAPC10)
ENST00000613466.4	318.777	0.484727	0.11803	ANAPC10	Homo sapiens anaphase promoting complex subunit 10 (ANAPC10), transcript variant 10, mRNA. (from RefSeq NM_001318367)
ENST00000507656.6	318.777	0.484727	0.11803	ANAPC10	Homo sapiens anaphase promoting complex subunit 10 (ANAPC10), transcript variant 2, mRNA. (from RefSeq NM_014885)
ENST00000451299.6	318.777	0.484727	0.11803	ANAPC10	Homo sapiens anaphase promoting complex subunit 10 (ANAPC10), transcript variant 5, mRNA. (from RefSeq NM_001256709)
ENST00000309439.9	318.777	0.484727	0.11803	ANAPC10	Component of the anaphase promoting complex/cyclosome (APC/C), a cell cycle-regulated E3 ubiquitin ligase that controls progression through mitosis and the G1 phase of the cell cycle. The APC/C complex acts by mediating ubiquitination and subsequent degradation of target proteins: it mainly mediates the formation of 'Lys-11'-linked polyubiquitin chains and, to a lower extent, the formation of 'Lys-48'- and 'Lys-63'-linked polyubiquitin chains. (from UniProt Q9UM13)
ENST00000514390.5	270.036	0.350109	0.366045	ANAPC10	The sequence shown here is derived from an Ensembl automatic analysis pipeline and should be considered as preliminary data. (from UniProt D6RA92)
ENST00000513054.5	259.196	0.357211	0.368682	ANAPC10	The sequence shown here is derived from an Ensembl automatic analysis pipeline and should be considered as preliminary data. (from UniProt D6RA92)
ENST00000512680.5	165.496	0.185179	0.772914	ANAPC10	The sequence shown here is derived from an Ensembl automatic analysis pipeline and should be considered as preliminary data. (from UniProt D6RD74)
ENST00000504721.5	165.635	0.180266	0.78099	ANAPC10	Homo sapiens anaphase promoting complex subunit 10 (ANAPC10), transcript variant 7, mRNA. (from RefSeq NM_001256711)
ENST00000502847.1	107.446	-0.14763	0.864619	ANAPC10	Homo sapiens anaphase promoting complex subunit 10 (ANAPC10), transcript variant 8, mRNA. (from RefSeq NM_001256712)
ENST00000502586.5	678.076	0.162971	0.613684	ABCE1	The sequence shown here is derived from an Ensembl automatic analysis pipeline and should be considered as preliminary data. (from UniProt D6RGF4)
ENST00000507193.5	1194.23	0.484191	0.00448813	ABCE1	The sequence shown here is derived from an Ensembl automatic analysis pipeline and should be considered as preliminary data. (from UniProt D6R9I9)
ENST00000296577.9	1730.57	0.51736	0.000371336	ABCE1	Homo sapiens ATP binding cassette subfamily E member 1 (ABCE1), transcript variant 1, mRNA. (from RefSeq NM_002940)
ENST00000504292.1	407.641	0.082369	0.863427	ABCE1	The sequence shown here is derived from an Ensembl automatic analysis pipeline and should be considered as preliminary data. (from UniProt H0Y990)
ENST00000454497.6	654.141	-0.597163	0.00266556	OTUD4	Homo sapiens OTU deubiquitinase 4 (OTUD4), transcript variant 3, mRNA. (from RefSeq NM_001102653)
ENST00000447906.8	674.292	-0.590054	0.00254697	OTUD4	Homo sapiens OTU deubiquitinase 4 (OTUD4), transcript variant 4, mRNA. (from RefSeq NM_001366057)
ENST00000514973.5	174.359	-0.0254361	0.973946	OTUD4	Contains 1 OTU domain. (from UniProt D6RI06)
ENST00000509620.6	59.6974	-0.433994	0.695502	OTUD4	Homo sapiens OTU deubiquitinase 4 (OTUD4), transcript variant 2, mRNA. (from RefSeq NM_017493)
ENST00000504501.1	58.8249	-0.508511	0.639658	OTUD4	Contains 1 OTU domain. (from UniProt D6RA27)
ENST00000514778.1	41.4022	-0.506842	0.656009	SMAD1	The sequence shown here is derived from an Ensembl automatic analysis pipeline and should be considered as preliminary data. (from UniProt D6REQ3)
ENST00000507594.1	35.836	-0.542368	0.649985	SMAD1	The sequence shown here is derived from an Ensembl automatic analysis pipeline and should be considered as preliminary data. (from UniProt D6RAY1)
ENST00000514831.1	41.7485	-0.496383	0.663432	SMAD1	The sequence shown here is derived from an Ensembl automatic analysis pipeline and should be considered as preliminary data. (from UniProt D6RDN7)
ENST00000302085.9	224.364	-0.074429	0.904121	SMAD1	Homo sapiens SMAD family member 1 (SMAD1), transcript variant 1, mRNA. (from RefSeq NM_005900)
ENST00000512019.1	51.3732	-0.459609	0.63508	SMAD1	The sequence shown here is derived from an Ensembl automatic analysis pipeline and should be considered as preliminary data. (from UniProt D6RD62)
ENST00000394092.6	224.364	-0.074429	0.904121	SMAD1	Homo sapiens SMAD family member 1 (SMAD1), transcript variant 2, mRNA. (from RefSeq NM_001003688)
ENST00000515385.1	224.364	-0.074429	0.904121	SMAD1	Homo sapiens SMAD family member 1 (SMAD1), transcript variant 8, mRNA. (from RefSeq NM_001354817)
ENST00000649704.1	32.5458	-0.0153293	0.993691	MMAA	Probable GTPase. May function as chaperone. May be involved in the transport of cobalamin (Cbl) into mitochondria for the final steps of adenosylcobalamin (AdoCbl) synthesis. (from UniProt Q8IVH4)
ENST00000649173.1	29.3075	0.0309825	0.98698	MMAA	methylmalonic aciduria (cobalamin deficiency) cblA type (from HGNC MMAA)
ENST00000649156.2	32.5458	-0.0153293	0.993691	MMAA	Homo sapiens metabolism of cobalamin associated A (MMAA), mRNA. (from RefSeq NM_172250)
ENST00000648388.1	32.5458	-0.0153293	0.993691	MMAA	Probable GTPase. May function as chaperone. May be involved in the transport of cobalamin (Cbl) into mitochondria for the final steps of adenosylcobalamin (AdoCbl) synthesis. (from UniProt Q8IVH4)
ENST00000541599.4	31.1027	0.113855	0.949326	MMAA	methylmalonic aciduria (cobalamin deficiency) cblA type (from HGNC MMAA)
ENST00000655597.2	79.758	-0.397439	0.661065	ZNF827	zinc finger protein 827 (from HGNC ZNF827)
ENST00000508784.6	98.0099	-0.38079	0.625674	ZNF827	Homo sapiens zinc finger protein 827 (ZNF827), transcript variant 1, mRNA. (from RefSeq NM_001306215)
ENST00000673178.1	40.3762	-0.691719	0.534717	ZNF827	zinc finger protein 827 (from HGNC ZNF827)
ENST00000503462.3	120.643	-0.500332	0.395569	ZNF827	The sequence shown here is derived from an Ensembl automatic analysis pipeline and should be considered as preliminary data. (from UniProt H0Y9M2)
ENST00000513320.5	62.4685	-0.392527	0.692723	ZNF827	zinc finger protein 827 (from HGNC ZNF827)
ENST00000379448.9	98.1136	-0.375916	0.630457	ZNF827	Homo sapiens zinc finger protein 827 (ZNF827), transcript variant 2, mRNA. (from RefSeq NM_178835)
ENST00000656985.1	98.1136	-0.375916	0.630457	ZNF827	zinc finger protein 827 (from HGNC ZNF827)
ENST00000511659.2	62.7074	-0.392703	0.691401	ZNF827	The sequence shown here is derived from an Ensembl automatic analysis pipeline and should be considered as preliminary data. (from UniProt H0Y9K9)
ENST00000652097.1	98.0099	-0.38079	0.625674	ZNF827	zinc finger protein 827 (from HGNC ZNF827)
ENST00000513840.2	58.1814	-0.171849	0.896963	ZNF827	zinc finger protein 827 (from HGNC ZNF827)
ENST00000515311.5	433.191	0.380137	0.258587	LSM6	Component of LSm protein complexes, which are involved in RNA processing and may function in a chaperone-like manner, facilitating the efficient association of RNA processing factors with their substrates. Component of the cytoplasmic LSM1-LSM7 complex, which is thought to be involved in mRNA degradation by activating the decapping step in the 5'-to-3' mRNA decay pathway. Component of the nuclear LSM2-LSM8 complex, which is involved in splicing of nuclear mRNAs. LSM2-LSM8 associates with multiple snRNP complexes containing the U6 snRNA (U4/U6 di-snRNP, U4/U6.U5 tri-snRNP, and free U6 snRNP). It binds directly to the 3'- terminal U-tract of U6 snRNA and plays a role in the biogenesis and stability of the U6 snRNP and U4/U6 snRNP complexes. LSM2-LSM8 probably also is involved degradation of nuclear pre-mRNA by targeting them for decapping, and in processing of pre-tRNAs, pre- rRNAs and U3 snoRNA (By similarity). (from UniProt P62312)
ENST00000296581.11	433.191	0.380137	0.258587	LSM6	Homo sapiens LSM6 homolog, U6 small nuclear RNA and mRNA degradation associated (LSM6), mRNA. (from RefSeq NM_007080)
ENST00000649747.1	433.191	0.380137	0.258587	LSM6	Component of LSm protein complexes, which are involved in RNA processing and may function in a chaperone-like manner, facilitating the efficient association of RNA processing factors with their substrates. Component of the cytoplasmic LSM1-LSM7 complex, which is thought to be involved in mRNA degradation by activating the decapping step in the 5'-to-3' mRNA decay pathway. Component of the nuclear LSM2-LSM8 complex, which is involved in splicing of nuclear mRNAs. LSM2-LSM8 associates with multiple snRNP complexes containing the U6 snRNA (U4/U6 di-snRNP, U4/U6.U5 tri-snRNP, and free U6 snRNP). It binds directly to the 3'- terminal U-tract of U6 snRNA and plays a role in the biogenesis and stability of the U6 snRNP and U4/U6 snRNP complexes. LSM2-LSM8 probably also is involved degradation of nuclear pre-mRNA by targeting them for decapping, and in processing of pre-tRNAs, pre- rRNAs and U3 snoRNA (By similarity). (from UniProt P62312)
ENST00000502781.5	433.191	0.380137	0.258587	LSM6	Component of LSm protein complexes, which are involved in RNA processing and may function in a chaperone-like manner, facilitating the efficient association of RNA processing factors with their substrates. Component of the cytoplasmic LSM1-LSM7 complex, which is thought to be involved in mRNA degradation by activating the decapping step in the 5'-to-3' mRNA decay pathway. Component of the nuclear LSM2-LSM8 complex, which is involved in splicing of nuclear mRNAs. LSM2-LSM8 associates with multiple snRNP complexes containing the U6 snRNA (U4/U6 di-snRNP, U4/U6.U5 tri-snRNP, and free U6 snRNP). It binds directly to the 3'- terminal U-tract of U6 snRNA and plays a role in the biogenesis and stability of the U6 snRNP and U4/U6 snRNP complexes. LSM2-LSM8 probably also is involved degradation of nuclear pre-mRNA by targeting them for decapping, and in processing of pre-tRNAs, pre- rRNAs and U3 snoRNA (By similarity). (from UniProt P62312)
ENST00000504181.1	433.191	0.380137	0.258587	LSM6	Component of LSm protein complexes, which are involved in RNA processing and may function in a chaperone-like manner, facilitating the efficient association of RNA processing factors with their substrates. Component of the cytoplasmic LSM1-LSM7 complex, which is thought to be involved in mRNA degradation by activating the decapping step in the 5'-to-3' mRNA decay pathway. Component of the nuclear LSM2-LSM8 complex, which is involved in splicing of nuclear mRNAs. LSM2-LSM8 associates with multiple snRNP complexes containing the U6 snRNA (U4/U6 di-snRNP, U4/U6.U5 tri-snRNP, and free U6 snRNP). It binds directly to the 3'- terminal U-tract of U6 snRNA and plays a role in the biogenesis and stability of the U6 snRNP and U4/U6 snRNP complexes. LSM2-LSM8 probably also is involved degradation of nuclear pre-mRNA by targeting them for decapping, and in processing of pre-tRNAs, pre- rRNAs and U3 snoRNA (By similarity). (from UniProt P62312)
ENST00000432059.6	46.1019	0.288239	0.825195	SLC10A7	Homo sapiens solute carrier family 10 member 7 (SLC10A7), transcript variant 5, mRNA. (from RefSeq NM_001317816)
ENST00000335472.11	48.7259	0.137861	0.922472	SLC10A7	Homo sapiens solute carrier family 10 member 7 (SLC10A7), transcript variant 1, non-coding RNA. (from RefSeq NR_133924)
ENST00000507030.5	49.426	0.144507	0.917514	SLC10A7	Homo sapiens solute carrier family 10 member 7 (SLC10A7), transcript variant 4, mRNA. (from RefSeq NM_001300842)
ENST00000324300.10	53.0865	-0.12145	0.927714	EDNRA	Homo sapiens endothelin receptor type A (EDNRA), transcript variant 4, non-coding RNA. (from RefSeq NR_045958)
ENST00000358556.8	41.8864	-0.0522352	0.972875	EDNRA	Homo sapiens endothelin receptor type A (EDNRA), transcript variant 2, mRNA. (from RefSeq NM_001166055)
ENST00000651419.1	53.0865	-0.12145	0.927714	EDNRA	Homo sapiens endothelin receptor type A (EDNRA), transcript variant 6, non-coding RNA. (from RefSeq NR_148964)
ENST00000506066.1	41.8864	-0.0522352	0.972875	EDNRA	Receptor for endothelin-1. Mediates its action by association with G proteins that activate a phosphatidylinositol- calcium second messenger system. The rank order of binding affinities for ET-A is: ET1 > ET2 >> ET3. (from UniProt P25101)
ENST00000510697.5	24.8114	0.34307	0.842662	EDNRA	Receptor for endothelin-1. Mediates its action by association with G proteins that activate a phosphatidylinositol- calcium second messenger system. The rank order of binding affinities for ET-A is: ET1 > ET2 >> ET3. (from UniProt P25101)
ENST00000508208.5	154.461	0.199658	0.762947	TMEM184C	transmembrane protein 184C (from HGNC TMEM184C)
ENST00000296582.8	277.735	0.264902	0.517707	TMEM184C	Homo sapiens transmembrane protein 184C (TMEM184C), mRNA. (from RefSeq NM_018241)
ENST00000322396.7	181.209	0.156775	0.797936	PRMT9	Homo sapiens protein arginine methyltransferase 9 (PRMT9), transcript variant 1, mRNA. (from RefSeq NM_138364)
ENST00000336498.8	361.399	-0.126564	0.783864	ARHGAP10	Homo sapiens Rho GTPase activating protein 10 (ARHGAP10), mRNA. (from RefSeq NM_024605)
ENST00000507661.1	191.701	-0.245876	0.655594	ARHGAP10	Contains 1 PH domain. (from UniProt H0Y8W5)
ENST00000344721.8	265.26	-0.25263	0.640072	NR3C2	Receptor for both mineralocorticoids (MC) such as aldosterone and glucocorticoids (GC) such as corticosterone or cortisol. Binds to mineralocorticoid response elements (MRE) and transactivates target genes. The effect of MC is to increase ion and water transport and thus raise extracellular fluid volume and blood pressure and lower potassium levels. (from UniProt P08235)
ENST00000358102.8	265.26	-0.25263	0.640072	NR3C2	Homo sapiens nuclear receptor subfamily 3 group C member 2 (NR3C2), transcript variant 1, mRNA. (from RefSeq NM_000901)
ENST00000625323.2	262.91	-0.210151	0.714205	NR3C2	Receptor for both mineralocorticoids (MC) such as aldosterone and glucocorticoids (GC) such as corticosterone or cortisol. Binds to mineralocorticoid response elements (MRE) and transactivates target genes. The effect of MC is to increase ion and water transport and thus raise extracellular fluid volume and blood pressure and lower potassium levels. (from UniProt P08235)
ENST00000512865.5	243.101	-0.162779	0.804384	NR3C2	Homo sapiens nuclear receptor subfamily 3 group C member 2 (NR3C2), transcript variant 3, mRNA. (from RefSeq NM_001354819)
ENST00000342437.8	208.497	-0.186372	0.767924	NR3C2	Homo sapiens nuclear receptor subfamily 3 group C member 2 (NR3C2), transcript variant 4, non-coding RNA. (from RefSeq NR_148974)
ENST00000511528.1	262.91	-0.210151	0.714205	NR3C2	Receptor for both mineralocorticoids (MC) such as aldosterone and glucocorticoids (GC) such as corticosterone or cortisol. Binds to mineralocorticoid response elements (MRE) and transactivates target genes. The effect of MC is to increase ion and water transport and thus raise extracellular fluid volume and blood pressure and lower potassium levels. (from UniProt P08235)
ENST00000296550.12	255.833	-0.889901	0.00267271	DCLK2	Homo sapiens doublecortin like kinase 2 (DCLK2), transcript variant 1, mRNA. (from RefSeq NM_001040260)
ENST00000411937.6	241.337	-0.913313	0.00229479	DCLK2	Homo sapiens doublecortin like kinase 2 (DCLK2), transcript variant 3, non-coding RNA. (from RefSeq NR_036614)
ENST00000635524.1	235.626	-0.990413	0.00127407	DCLK2	doublecortin like kinase 2 (from HGNC DCLK2)
ENST00000506325.5	253.637	-0.898203	0.00266469	DCLK2	Protein kinase with a significantly reduced C(a2+)/CAM affinity and dependence compared to other members of the CaMK family. May play a role in the down-regulation of CRE-dependent gene activation probably by phosphorylation of the CREB coactivator CRTC2/TORC2 and the resulting retention of TORC2 in the cytoplasm (By similarity). (from UniProt Q8N568)
ENST00000302176.8	250.936	-0.946111	0.0017817	DCLK2	Homo sapiens doublecortin like kinase 2 (DCLK2), transcript variant 2, mRNA. (from RefSeq NM_001040261)
ENST00000651943.1	1142.69	-0.406182	0.0596236	LRBA	Homo sapiens LPS responsive beige-like anchor protein (LRBA), transcript variant 4, mRNA. (from RefSeq NM_001367550)
ENST00000357115.9	1138.1	-0.395393	0.068633	LRBA	Homo sapiens LPS responsive beige-like anchor protein (LRBA), transcript variant 2, mRNA. (from RefSeq NM_006726)
ENST00000510413.5	1137.68	-0.39908	0.0642127	LRBA	Homo sapiens LPS responsive beige-like anchor protein (LRBA), transcript variant 1, mRNA. (from RefSeq NM_001199282)
ENST00000509835.5	675.665	-0.619912	0.0195525	LRBA	The sequence shown here is derived from an Ensembl automatic analysis pipeline and should be considered as preliminary data. (from UniProt H0YAC6)
ENST00000648823.1	75.5768	0.13387	0.913889	LRBA	LPS responsive beige-like anchor protein (from HGNC LRBA)
ENST00000651695.1	874.261	-0.503804	0.03622	LRBA	LPS responsive beige-like anchor protein (from HGNC LRBA)
ENST00000648878.1	247.893	-0.641008	0.147505	LRBA	LPS responsive beige-like anchor protein (from HGNC LRBA)
ENST00000651035.1	735.745	-0.159576	0.631443	LRBA	LPS responsive beige-like anchor protein (from HGNC LRBA)
ENST00000507224.5	1032.91	-0.28744	0.211723	LRBA	The sequence shown here is derived from an Ensembl automatic analysis pipeline and should be considered as preliminary data. (from UniProt E9PEM5)
ENST00000649874.1	76.5349	-0.235706	0.825651	LRBA	LPS responsive beige-like anchor protein (from HGNC LRBA)
ENST00000502839.1	37.0287	0.128364	0.94123	LRBA	The sequence shown here is derived from an Ensembl automatic analysis pipeline and should be considered as preliminary data. (from UniProt H0Y9N9)
ENST00000509736.5	22727.3	1.14375	1.44788e-53	RPS3A	ribosomal protein S3A (from HGNC RPS3A)
ENST00000505243.5	10555.8	1.20322	4.86771e-55	RPS3A	Belongs to the ribosomal protein S3Ae family. (from UniProt D6RED7)
ENST00000274065.9	35196.4	1.13454	4.41669e-55	RPS3A	Homo sapiens ribosomal protein S3A (RPS3A), transcript variant 1, mRNA. (from RefSeq NM_001006)
ENST00000515818.5	5515.92	0.972193	1.67401e-16	RPS3A	Homo sapiens ribosomal protein S3A (RPS3A), transcript variant 2, mRNA. (from RefSeq NM_001267699)
ENST00000514682.5	32186.2	1.16352	5.48814e-57	RPS3A	Belongs to the ribosomal protein S3Ae family. (from UniProt D6RAT0)
ENST00000503002.5	3634.21	1.2083	1.51615e-37	RPS3A	Belongs to the ribosomal protein S3Ae family. (from UniProt D6RGE0)
ENST00000512690.5	21427.8	1.1643	2.03958e-54	RPS3A	Belongs to the ribosomal protein S3Ae family. (from UniProt E9PFI5)
ENST00000508783.5	15258.3	1.25073	3.41839e-49	RPS3A	Belongs to the ribosomal protein S3Ae family. (from UniProt D6RAS7)
ENST00000512797.5	19388.9	1.16945	1.07558e-55	RPS3A	Belongs to the ribosomal protein S3Ae family. (from UniProt H0Y8L7)
ENST00000507327.5	23896.4	1.25754	9.95813e-55	RPS3A	Belongs to the ribosomal protein S3Ae family. (from UniProt D6RB09)
ENST00000515792.5	27355	1.11297	3.00289e-52	RPS3A	The sequence shown here is derived from an Ensembl automatic analysis pipeline and should be considered as preliminary data. (from UniProt H0Y9Y4)
ENST00000506126.5	32186.2	1.16352	5.48814e-57	RPS3A	Belongs to the ribosomal protein S3Ae family. (from UniProt D6RAT0)
ENST00000510993.1	29361	1.20581	9.05547e-53	RPS3A	Belongs to the ribosomal protein S3Ae family. (from UniProt D6RG13)
ENST00000409598.8	414.168	-0.328135	0.2687	SH3D19	Homo sapiens SH3 domain containing 19 (SH3D19), transcript variant 2, mRNA. (from RefSeq NM_001128923)
ENST00000304527.8	413.37	-0.369338	0.19342	SH3D19	Homo sapiens SH3 domain containing 19 (SH3D19), transcript variant 1, mRNA. (from RefSeq NM_001009555)
ENST00000409252.6	413.37	-0.369338	0.19342	SH3D19	May play a role in regulating A disintegrin and metalloproteases (ADAMs) in the signaling of EGFR-ligand shedding. May be involved in suppression of Ras-induced cellular transformation and Ras-mediated activation of ELK1. Plays a role in the regulation of cell morphology and cytoskeletal organization. (from UniProt Q5HYK7)
ENST00000514152.5	414.168	-0.328135	0.2687	SH3D19	Homo sapiens SH3 domain containing 19 (SH3D19), transcript variant 4, mRNA. (from RefSeq NM_001243349)
ENST00000604030.6	555.282	-0.119644	0.740794	SH3D19	SH3 domain containing 19 (from HGNC SH3D19)
ENST00000652233.1	541.466	-0.179478	0.573773	SH3D19	SH3 domain containing 19 (from HGNC SH3D19)
ENST00000427414.2	381.659	-0.295106	0.367886	SH3D19	Homo sapiens SH3 domain containing 19 (SH3D19), transcript variant 3, mRNA. (from RefSeq NM_001128924)
ENST00000462257.1	125.603	-0.271043	0.685849	SH3D19	SH3 domain containing 19 (from HGNC SH3D19)
ENST00000435205.6	184.011	-0.987918	0.00571107	FAM160A1	Homo sapiens family with sequence similarity 160 member A1 (FAM160A1), transcript variant 2, mRNA. (from RefSeq NM_001348694)
ENST00000505231.1	184.011	-0.987918	0.00571107	FAM160A1	Belongs to the UPF0518 family. (from UniProt Q05DH4)
ENST00000263985.11	230.904	0.130307	0.81845	GATB	Homo sapiens glutamyl-tRNA amidotransferase subunit B (GATB), transcript variant 1, mRNA. (from RefSeq NM_004564)
ENST00000515812.5	214.955	0.110698	0.855258	GATB	Allows the formation of correctly charged Gln-tRNA(Gln) through the transamidation of misacylated Glu-tRNA(Gln) in the mitochondria. The reaction takes place in the presence of glutamine and ATP through an activated gamma-phospho-Glu-tRNA(Gln) (By similarity). (from UniProt D6REA0)
ENST00000503160.5	52.8267	0.665653	0.473527	GATB	The sequence shown here is derived from an Ensembl automatic analysis pipeline and should be considered as preliminary data. (from UniProt H0Y8G7)
ENST00000510720.1	52.9152	-0.367223	0.745385	GATB	The sequence shown here is derived from an Ensembl automatic analysis pipeline and should be considered as preliminary data. (from UniProt H0Y9W6)
ENST00000515884.5	52.6771	0.643057	0.495442	GATB	The sequence shown here is derived from an Ensembl automatic analysis pipeline and should be considered as preliminary data. (from UniProt H0Y9F2)
ENST00000511538.5	52.6771	0.643057	0.495442	GATB	glutamyl-tRNA amidotransferase subunit B (from HGNC GATB)
ENST00000512306.5	139.135	0.287232	0.639031	GATB	The sequence shown here is derived from an Ensembl automatic analysis pipeline and should be considered as preliminary data. (from UniProt D6RDU9)
ENST00000508611.1	38.5895	0.426216	0.74741	GATB	The sequence shown here is derived from an Ensembl automatic analysis pipeline and should be considered as preliminary data. (from UniProt D6RGY4)
ENST00000393956.9	196.315	0.0350675	0.960681	FBXW7	Homo sapiens F-box and WD repeat domain containing 7 (FBXW7), transcript variant 2, mRNA. (from RefSeq NM_018315)
ENST00000296555.11	193.798	0.0308073	0.966099	FBXW7	Homo sapiens F-box and WD repeat domain containing 7 (FBXW7), transcript variant 3, mRNA. (from RefSeq NM_001013415)
ENST00000603548.6	335.915	-0.0824749	0.870243	FBXW7	Homo sapiens F-box and WD repeat domain containing 7 (FBXW7), transcript variant 1, mRNA. (from RefSeq NM_033632)
ENST00000281708.10	335.915	-0.0824749	0.870243	FBXW7	Homo sapiens F-box and WD repeat domain containing 7 (FBXW7), transcript variant 5, mRNA. (from RefSeq NM_001349798)
ENST00000603841.1	335.915	-0.0824749	0.870243	FBXW7	Substrate recognition component of a SCF (SKP1-CUL1-F- box protein) E3 ubiquitin-protein ligase complex which mediates the ubiquitination and subsequent proteasomal degradation of target proteins. Probably recognizes and binds to phosphorylated target proteins. Involved in the degradation of cyclin-E, MYC, NOTCH1 released notch intracellular domain (NICD), and probably PSEN1. (from UniProt Q969H0)
ENST00000604872.6	140.512	-0.326596	0.612608	FBXW7	Homo sapiens F-box and WD repeat domain containing 7 (FBXW7), transcript variant 4, mRNA. (from RefSeq NM_001257069)
ENST00000605042.1	134.706	-0.290764	0.678284	FBXW7	F-box and WD repeat domain containing 7 (from HGNC FBXW7)
ENST00000642901.1	65.5393	0.0622354	0.96079	FBXW7	F-box and WD repeat domain containing 7 (from HGNC FBXW7)
ENST00000643834.1	65.5393	0.0622354	0.96079	FBXW7	F-box and WD repeat domain containing 7 (from HGNC FBXW7)
ENST00000647166.1	65.5393	0.0622354	0.96079	FBXW7	F-box and WD repeat domain containing 7 (from HGNC FBXW7)
ENST00000451320.6	170.024	0.245555	0.695663	ARFIP1	Homo sapiens ADP ribosylation factor interacting protein 1 (ARFIP1), transcript variant 4, mRNA. (from RefSeq NM_001287431)
ENST00000429148.6	95.9632	0.370587	0.666359	ARFIP1	Putative target protein of ADP-ribosylation factor. (from UniProt P53367)
ENST00000353617.7	170.024	0.245555	0.695663	ARFIP1	Homo sapiens ADP ribosylation factor interacting protein 1 (ARFIP1), transcript variant 5, mRNA. (from RefSeq NM_001287432)
ENST00000405727.6	174.873	0.285498	0.626563	ARFIP1	Homo sapiens ADP ribosylation factor interacting protein 1 (ARFIP1), transcript variant 3, mRNA. (from RefSeq NM_014447)
ENST00000356064.3	174.873	0.285498	0.626563	ARFIP1	Homo sapiens ADP ribosylation factor interacting protein 1 (ARFIP1), transcript variant 2, mRNA. (from RefSeq NM_001025593)
ENST00000511601.5	39.0713	-0.191821	0.899585	FHDC1	Contains 1 FH2 (formin homology 2) domain. (from UniProt Q9C0D6)
ENST00000260008.3	39.0713	-0.191821	0.899585	FHDC1	Homo sapiens FH2 domain containing 1 (FHDC1), transcript variant 1, mRNA. (from RefSeq NM_033393)
ENST00000441616.5	133.245	-0.246247	0.702849	TRIM2	Contains 1 RING-type zinc finger. (from UniProt C9JVI3)
ENST00000437508.6	647.509	-0.0873914	0.813654	TRIM2	Homo sapiens tripartite motif containing 2 (TRIM2), transcript variant 9, mRNA. (from RefSeq NM_001351057)
ENST00000338700.10	660.275	-0.0795808	0.831607	TRIM2	Homo sapiens tripartite motif containing 2 (TRIM2), transcript variant 1, mRNA. (from RefSeq NM_015271)
ENST00000494872.5	462.356	-0.17921	0.599703	TRIM2	tripartite motif containing 2 (from HGNC TRIM2)
ENST00000632856.1	123.961	-0.263226	0.692241	TRIM2	tripartite motif containing 2 (from HGNC TRIM2)
ENST00000502281.2	33.9297	-0.707838	0.547076	TRIM2	tripartite motif containing 2 (from HGNC TRIM2)
ENST00000482578.2	123.961	-0.263226	0.692241	TRIM2	Homo sapiens tripartite motif containing 2 (TRIM2), transcript variant 5, mRNA. (from RefSeq NM_001302694)
ENST00000433687.1	68.3467	-0.570719	0.570505	TRIM2	The sequence shown here is derived from an Ensembl automatic analysis pipeline and should be considered as preliminary data. (from UniProt C9J084)
ENST00000460908.1	43.8153	-1.17104	0.1777	TRIM2	tripartite motif containing 2 (from HGNC TRIM2)
ENST00000622785.4	273.596	0.846333	0.00455287	MND1	Homo sapiens meiotic nuclear divisions 1 (MND1), transcript variant 2, mRNA. (from RefSeq NM_001253861)
ENST00000509752.5	173.808	1.03168	0.00525129	MND1	Homo sapiens meiotic nuclear divisions 1 (MND1), transcript variant 3, non-coding RNA. (from RefSeq NR_045605)
ENST00000240488.8	616.428	0.223972	0.457086	MND1	Homo sapiens meiotic nuclear divisions 1 (MND1), transcript variant 1, mRNA. (from RefSeq NM_032117)
ENST00000508731.5	268.51	0.834824	0.00599642	MND1	The sequence shown here is derived from an Ensembl automatic analysis pipeline and should be considered as preliminary data. (from UniProt D6RCT6)
ENST00000504860.2	518.574	0.123576	0.758556	MND1	The sequence shown here is derived from an Ensembl automatic analysis pipeline and should be considered as preliminary data. (from UniProt D6R9E3)
ENST00000409663.7	426.651	-0.0444042	0.927894	TMEM131L	Homo sapiens transmembrane 131 like (TMEM131L), transcript variant 2, mRNA. (from RefSeq NM_015196)
ENST00000409959.8	430.515	-0.0424931	0.929694	TMEM131L	Homo sapiens transmembrane 131 like (TMEM131L), transcript variant 1, mRNA. (from RefSeq NM_001131007)
ENST00000240487.5	380.078	-0.045611	0.929237	TMEM131L	The sequence shown here is derived from an Ensembl automatic analysis pipeline and should be considered as preliminary data. (from UniProt H0Y2M0)
ENST00000357232.10	36.0757	-1.19847	0.268482	DCHS2	Homo sapiens dachsous cadherin-related 2 (DCHS2), transcript variant 3, mRNA. (from RefSeq NM_001358235)
ENST00000499023.7	657.431	0.13733	0.677543	PLRG1	Homo sapiens pleiotropic regulator 1 (PLRG1), transcript variant 1, mRNA. (from RefSeq NM_002669)
ENST00000506627.5	211.833	0.0130838	0.986431	PLRG1	The sequence shown here is derived from an Ensembl automatic analysis pipeline and should be considered as preliminary data. (from UniProt H0YA24)
ENST00000503251.5	74.9196	0.590464	0.503444	PLRG1	The sequence shown here is derived from an Ensembl automatic analysis pipeline and should be considered as preliminary data. (from UniProt H0YAA2)
ENST00000302078.9	626.121	0.188785	0.535776	PLRG1	Homo sapiens pleiotropic regulator 1 (PLRG1), transcript variant 2, mRNA. (from RefSeq NM_001201564)
ENST00000506192.5	137.668	0.231453	0.774824	PLRG1	pleiotropic regulator 1 (from HGNC PLRG1)
ENST00000504341.1	268.261	-0.112049	0.831398	PLRG1	The sequence shown here is derived from an Ensembl automatic analysis pipeline and should be considered as preliminary data. (from UniProt D6RA26)
ENST00000311277.9	226.397	0.102957	0.869382	MAP9	Homo sapiens microtubule associated protein 9 (MAP9), mRNA. (from RefSeq NM_001039580)
ENST00000650955.1	226.397	0.102957	0.869382	MAP9	Involved in organization of the bipolar mitotic spindle. Required for bipolar spindle assembly, mitosis progression and cytokinesis. May act by stabilizing interphase microtubules. (from UniProt Q49MG5)
ENST00000515654.5	213.142	0.0255296	0.971557	MAP9	The sequence shown here is derived from an Ensembl automatic analysis pipeline and should be considered as preliminary data. (from UniProt E7ETZ8)
ENST00000424373.5	114.421	0.149474	0.881646	MAP9	microtubule associated protein 9 (from HGNC MAP9)
ENST00000433024.5	166.076	0.0684292	0.965702	MAP9	microtubule associated protein 9 (from HGNC MAP9)
ENST00000379248.6	46.9021	0.038724	0.981497	MAP9	The sequence shown here is derived from an Ensembl automatic analysis pipeline and should be considered as preliminary data. (from UniProt A8MSM7)
ENST00000506455.5	312.43	-0.312121	0.41528	GUCY1A1	Homo sapiens guanylate cyclase 1 soluble subunit alpha 1 (GUCY1A1), transcript variant 2, mRNA. (from RefSeq NM_001130682)
ENST00000621234.4	57.5011	-0.208584	0.86463	GUCY1A1	guanylate cyclase 1 soluble subunit alpha 1 (from HGNC GUCY1A1)
ENST00000511108.5	312.43	-0.312121	0.41528	GUCY1A1	Homo sapiens guanylate cyclase 1 soluble subunit alpha 1 (GUCY1A1), transcript variant 1, mRNA. (from RefSeq NM_000856)
ENST00000511507.5	273.8	-0.285793	0.504911	GUCY1A1	Homo sapiens guanylate cyclase 1 soluble subunit alpha 1 (GUCY1A1), transcript variant 7, mRNA. (from RefSeq NM_001130687)
ENST00000455639.6	312.43	-0.312121	0.41528	GUCY1A1	Homo sapiens guanylate cyclase 1 soluble subunit alpha 1 (GUCY1A1), transcript variant 8, mRNA. (from RefSeq NM_001256449)
ENST00000509901.5	28.168	0.0257702	0.98939	GUCY1A1	The sequence shown here is derived from an Ensembl automatic analysis pipeline and should be considered as preliminary data. (from UniProt D6RF78)
ENST00000443668.6	56.4377	-0.245996	0.834694	GUCY1A1	The sequence shown here is derived from an Ensembl automatic analysis pipeline and should be considered as preliminary data. (from UniProt J3KQW2)
ENST00000393832.7	199.341	-0.304504	0.543595	GUCY1A1	Homo sapiens guanylate cyclase 1 soluble subunit alpha 1 (GUCY1A1), transcript variant 5, mRNA. (from RefSeq NM_001130685)
ENST00000296518.11	312.43	-0.312121	0.41528	GUCY1A1	GTP = 3',5'-cyclic GMP + diphosphate. (from UniProt Q02108)
ENST00000515201.5	57.5011	-0.208584	0.86463	GUCY1A1	guanylate cyclase 1 soluble subunit alpha 1 (from HGNC GUCY1A1)
ENST00000513574.1	312.43	-0.312121	0.41528	GUCY1A1	Homo sapiens guanylate cyclase 1 soluble subunit alpha 1 (GUCY1A1), transcript variant 4, mRNA. (from RefSeq NM_001130684)
ENST00000505154.5	347.563	-0.136768	0.759642	GUCY1B1	Homo sapiens guanylate cyclase 1 soluble subunit beta 1 (GUCY1B1), transcript variant 6, mRNA. (from RefSeq NM_001291955)
ENST00000652626.1	361.676	-0.132841	0.760794	GUCY1B1	guanylate cyclase 1 soluble subunit beta 1 (from HGNC GUCY1B1)
ENST00000502959.5	358.288	-0.110589	0.809534	GUCY1B1	Homo sapiens guanylate cyclase 1 soluble subunit beta 1 (GUCY1B1), transcript variant 1, mRNA. (from RefSeq NM_001291951)
ENST00000505764.5	356.679	-0.139555	0.747805	GUCY1B1	Homo sapiens guanylate cyclase 1 soluble subunit beta 1 (GUCY1B1), transcript variant 3, mRNA. (from RefSeq NM_001291952)
ENST00000507146.5	346.33	-0.135547	0.764839	GUCY1B1	Homo sapiens guanylate cyclase 1 soluble subunit beta 1 (GUCY1B1), transcript variant 4, mRNA. (from RefSeq NM_001291953)
ENST00000264424.12	372.822	-0.105975	0.816121	GUCY1B1	Homo sapiens guanylate cyclase 1 soluble subunit beta 1 (GUCY1B1), transcript variant 2, mRNA. (from RefSeq NM_000857)
ENST00000503520.5	346.538	-0.018875	0.973273	GUCY1B1	Homo sapiens guanylate cyclase 1 soluble subunit beta 1 (GUCY1B1), transcript variant 5, mRNA. (from RefSeq NM_001291954)
ENST00000513437.1	347.563	-0.136768	0.759642	GUCY1B1	Belongs to the adenylyl cyclase class-4/guanylyl cyclase family. (from UniProt B7Z685)
ENST00000502773.6	253.574	0.776388	0.00932586	PDGFC	Homo sapiens platelet derived growth factor C (PDGFC), transcript variant 1, mRNA. (from RefSeq NM_016205)
ENST00000274071.6	29.7823	0.156473	0.929237	PDGFC	Homo sapiens platelet derived growth factor C (PDGFC), transcript variant 2, non-coding RNA. (from RefSeq NR_036641)
ENST00000422544.2	196.211	0.799155	0.0237164	PDGFC	Growth factor that plays an essential role in the regulation of embryonic development, cell proliferation, cell migration, survival and chemotaxis. Potent mitogen and chemoattractant for cells of mesenchymal origin. Required for normal skeleton formation during embryonic development, especially for normal development of the craniofacial skeleton and for normal development of the palate. Required for normal skin morphogenesis during embryonic development. Plays an important role in wound healing, where it appears to be involved in three stages: inflammation, proliferation and remodeling. Plays an important role in angiogenesis and blood vessel development. Involved in fibrotic processes, in which transformation of interstitial fibroblasts into myofibroblasts plus collagen deposition occurs. The CUB domain has mitogenic activity in coronary artery smooth muscle cells, suggesting a role beyond the maintenance of the latency of the PDGF domain. In the nucleus, PDGFC seems to have additional function. (from UniProt Q9NRA1)
ENST00000541722.5	219.244	0.349243	0.453613	GLRB	Homo sapiens glycine receptor beta (GLRB), transcript variant 3, mRNA. (from RefSeq NM_001166061)
ENST00000264428.9	354.515	0.330559	0.35077	GLRB	Homo sapiens glycine receptor beta (GLRB), transcript variant 1, mRNA. (from RefSeq NM_000824)
ENST00000509282.1	354.515	0.330559	0.35077	GLRB	Homo sapiens glycine receptor beta (GLRB), transcript variant 2, mRNA. (from RefSeq NM_001166060)
ENST00000296529.11	29.9128	0.199374	0.91489	TMEM144	Homo sapiens transmembrane protein 144 (TMEM144), mRNA. (from RefSeq NM_018342)
ENST00000379205.5	160.996	0.179821	0.816194	C4orf46	Homo sapiens chromosome 4 open reading frame 46 (C4orf46), transcript variant 1, mRNA. (from RefSeq NM_001008393)
ENST00000508457.1	71.1383	-0.311812	0.737511	C4orf46	The sequence shown here is derived from an Ensembl automatic analysis pipeline and should be considered as preliminary data. (from UniProt D6RFF4)
ENST00000511912.6	455.685	0.352751	0.196422	ETFDH	Homo sapiens electron transfer flavoprotein dehydrogenase (ETFDH), transcript variant 1, mRNA. (from RefSeq NM_004453)
ENST00000507475.5	129.649	-0.0124921	0.988701	ETFDH	The sequence shown here is derived from an Ensembl automatic analysis pipeline and should be considered as preliminary data. (from UniProt D6RAD5)
ENST00000307738.5	422.655	0.310129	0.310416	ETFDH	Homo sapiens electron transfer flavoprotein dehydrogenase (ETFDH), transcript variant 3, mRNA. (from RefSeq NM_001281738)
ENST00000307720.4	677.926	0.200383	0.481595	PPID	Homo sapiens peptidylprolyl isomerase D (PPID), mRNA. (from RefSeq NM_005038)
ENST00000507213.1	31.4595	0.274902	0.853708	PPID	The sequence shown here is derived from an Ensembl automatic analysis pipeline and should be considered as preliminary data. (from UniProt H0Y8J0)
ENST00000264433.11	750.428	-0.26634	0.319864	FNIP2	Homo sapiens folliculin interacting protein 2 (FNIP2), transcript variant 1, mRNA. (from RefSeq NM_020840)
ENST00000512986.5	458.277	-0.419761	0.167008	FNIP2	The sequence shown here is derived from an Ensembl automatic analysis pipeline and should be considered as preliminary data. (from UniProt D6RFH5)
ENST00000504715.1	144.973	-0.211426	0.779156	FNIP2	The sequence shown here is derived from an Ensembl automatic analysis pipeline and should be considered as preliminary data. (from UniProt H0Y8F3)
ENST00000644474.1	778.989	-0.41685	0.0290223	RAPGEF2	Homo sapiens Rap guanine nucleotide exchange factor 2 (RAPGEF2), transcript variant 1, mRNA. (from RefSeq NM_001351724)
ENST00000505478.5	122.782	-0.601727	0.261073	RAPGEF2	The sequence shown here is derived from an Ensembl automatic analysis pipeline and should be considered as preliminary data. (from UniProt H0Y905)
ENST00000644902.1	732.269	-0.408867	0.0351745	RAPGEF2	Rap guanine nucleotide exchange factor 2 (from HGNC RAPGEF2)
ENST00000511336.5	61.0396	-0.401462	0.66507	RAPGEF2	The sequence shown here is derived from an Ensembl automatic analysis pipeline and should be considered as preliminary data. (from UniProt D6REY8)
ENST00000510510.5	83.8296	-0.583711	0.378624	RAPGEF2	The sequence shown here is derived from an Ensembl automatic analysis pipeline and should be considered as preliminary data. (from UniProt D6RAK0)
ENST00000264431.8	713.547	-0.39654	0.0442862	RAPGEF2	Homo sapiens Rap guanine nucleotide exchange factor 2 (RAPGEF2), transcript variant 6, mRNA. (from RefSeq NM_014247)
ENST00000514565.1	88.8992	-0.500061	0.456573	RAPGEF2	The sequence shown here is derived from an Ensembl automatic analysis pipeline and should be considered as preliminary data. (from UniProt D6RC78)
ENST00000512056.1	80.4685	0.27164	0.774404	RAPGEF2	Contains 1 PDZ (DHR) domain. (from UniProt H0Y8N8)
ENST00000502485.1	95.8086	-0.574741	0.354566	RAPGEF2	The sequence shown here is derived from an Ensembl automatic analysis pipeline and should be considered as preliminary data. (from UniProt H0Y8T6)
ENST00000510253.5	112.669	-0.379645	0.546058	RAPGEF2	The sequence shown here is derived from an Ensembl automatic analysis pipeline and should be considered as preliminary data. (from UniProt H0Y8H7)
ENST00000505026.1	125.988	-0.45299	0.446931	RAPGEF2	The sequence shown here is derived from an Ensembl automatic analysis pipeline and should be considered as preliminary data. (from UniProt H0YAJ8)
ENST00000422287.6	106.666	0.249784	0.74126	NAF1	Homo sapiens nuclear assembly factor 1 ribonucleoprotein (NAF1), transcript variant 2, mRNA. (from RefSeq NM_001128931)
ENST00000274054.3	129.95	0.172143	0.835409	NAF1	Homo sapiens nuclear assembly factor 1 ribonucleoprotein (NAF1), transcript variant 1, mRNA. (from RefSeq NM_138386)
ENST00000509657.5	329.353	0.59121	0.0843527	TMA16	The sequence shown here is derived from an Ensembl automatic analysis pipeline and should be considered as preliminary data. (from UniProt H0Y9X1)
ENST00000513272.5	121.949	0.607001	0.28953	TMA16	The sequence shown here is derived from an Ensembl automatic analysis pipeline and should be considered as preliminary data. (from UniProt D6RE67)
ENST00000513134.5	120.975	0.600352	0.298465	TMA16	The sequence shown here is derived from an Ensembl automatic analysis pipeline and should be considered as preliminary data. (from UniProt D6RC31)
ENST00000358572.10	329.092	0.5857	0.0886893	TMA16	Homo sapiens translation machinery associated 16 homolog (TMA16), mRNA. (from RefSeq NM_018352)
ENST00000508268.1	206.376	0.493221	0.224422	TMA16	The sequence shown here is derived from an Ensembl automatic analysis pipeline and should be considered as preliminary data. (from UniProt D6RA57)
ENST00000306480.11	208.827	0.358198	0.40532	TMEM192	Homo sapiens transmembrane protein 192 (TMEM192), mRNA. (from RefSeq NM_001100389)
ENST00000506087.5	204.755	0.340993	0.440105	TMEM192	Homodimer (Probable). (from UniProt Q8IY95)
ENST00000505095.1	54.2482	0.497465	0.614688	TMEM192	The sequence shown here is derived from an Ensembl automatic analysis pipeline and should be considered as preliminary data. (from UniProt D6RAZ6)
ENST00000226725.11	700.074	-0.660497	0.000573915	KLHL2	Homo sapiens kelch like family member 2 (KLHL2), transcript variant 1, mRNA. (from RefSeq NM_007246)
ENST00000511305.5	109.168	-0.567205	0.353779	KLHL2	The sequence shown here is derived from an Ensembl automatic analysis pipeline and should be considered as preliminary data. (from UniProt D6R9G5)
ENST00000509704.5	122.827	-0.60309	0.268829	KLHL2	Contains 1 BTB (POZ) domain. (from UniProt D6RGC3)
ENST00000514860.5	692.986	-0.660387	0.000601544	KLHL2	Homo sapiens kelch like family member 2 (KLHL2), transcript variant 2, mRNA. (from RefSeq NM_001161521)
ENST00000538127.5	603.852	-0.721011	0.000393071	KLHL2	Homo sapiens kelch like family member 2 (KLHL2), transcript variant 3, mRNA. (from RefSeq NM_001161522)
ENST00000506824.5	31.7684	-0.0359181	0.985402	KLHL2	The sequence shown here is derived from an Ensembl automatic analysis pipeline and should be considered as preliminary data. (from UniProt D6RAP5)
ENST00000421009.6	568.65	-0.642685	0.00328435	KLHL2	Homo sapiens kelch like family member 2 (KLHL2), transcript variant 5, mRNA. (from RefSeq NM_001331024)
ENST00000506761.1	496.367	-0.690612	0.00270791	KLHL2	Homo sapiens kelch like family member 2 (KLHL2), transcript variant 4, mRNA. (from RefSeq NM_001331023)
ENST00000505354.2	649.721	0.470555	0.0415764	GK3P	Homo sapiens glycerol kinase 3 pseudogene (GK3P), non-coding RNA. (from RefSeq NR_026575)
ENST00000507013.5	258.957	1.02863	0.000743671	MSMO1	The sequence shown here is derived from an Ensembl automatic analysis pipeline and should be considered as preliminary data. (from UniProt D6RDP9)
ENST00000261507.11	397.462	1.37725	3.16564e-09	MSMO1	Homo sapiens methylsterol monooxygenase 1 (MSMO1), transcript variant 1, mRNA. (from RefSeq NM_006745)
ENST00000393766.6	244.911	1.84305	9.76717e-10	MSMO1	Homo sapiens methylsterol monooxygenase 1 (MSMO1), transcript variant 2, mRNA. (from RefSeq NM_001017369)
ENST00000504317.1	261.548	1.02126	0.000729214	MSMO1	The sequence shown here is derived from an Ensembl automatic analysis pipeline and should be considered as preliminary data. (from UniProt D6R952)
ENST00000505270.1	95.0342	1.31626	0.336715	MSMO1	The sequence shown here is derived from an Ensembl automatic analysis pipeline and should be considered as preliminary data. (from UniProt D6REA2)
ENST00000513982.5	387.095	-0.0686377	0.894751	CPE	The sequence shown here is derived from an Ensembl automatic analysis pipeline and should be considered as preliminary data. (from UniProt D6RF88)
ENST00000402744.9	1228.77	-0.0834958	0.753674	CPE	Homo sapiens carboxypeptidase E (CPE), mRNA. (from RefSeq NM_001873)
ENST00000480404.1	49.2104	0.22234	0.863599	CPE	The sequence shown here is derived from an Ensembl automatic analysis pipeline and should be considered as preliminary data. (from UniProt H0YAM0)
ENST00000431967.5	409.171	-0.0442727	0.933192	CPE	The sequence shown here is derived from an Ensembl automatic analysis pipeline and should be considered as preliminary data. (from UniProt C9JE88)
ENST00000511992.1	440.754	-0.0961984	0.833567	CPE	The sequence shown here is derived from an Ensembl automatic analysis pipeline and should be considered as preliminary data. (from UniProt D6R930)
ENST00000393743.8	105.965	0.163791	0.851449	DDX60	Homo sapiens DExD/H-box helicase 60 (DDX60), mRNA. (from RefSeq NM_017631)
ENST00000260184.11	39.4522	0.528205	0.71612	DDX60L	Homo sapiens DExD/H-box 60 like (DDX60L), transcript variant 3, mRNA. (from RefSeq NM_001345927)
ENST00000511577.5	39.6985	0.51736	0.721999	DDX60L	ATP + H(2)O = ADP + phosphate. (from UniProt Q5H9U9)
ENST00000505890.5	31.7311	0.0608285	0.975001	DDX60L	Homo sapiens DExD/H-box 60 like (DDX60L), transcript variant 2, mRNA. (from RefSeq NM_001291510)
ENST00000505667.6	356.694	-0.265171	0.463087	PALLD	Homo sapiens palladin, cytoskeletal associated protein (PALLD), transcript variant 1, mRNA. (from RefSeq NM_001166108)
ENST00000261509.10	364.826	-0.239565	0.514176	PALLD	Homo sapiens palladin, cytoskeletal associated protein (PALLD), transcript variant 2, mRNA. (from RefSeq NM_016081)
ENST00000508898.5	25.095	0.0698003	0.971876	PALLD	The sequence shown here is derived from an Ensembl automatic analysis pipeline and should be considered as preliminary data. (from UniProt H0Y952)
ENST00000512127.5	425.955	-0.3111	0.309066	PALLD	Homo sapiens palladin, cytoskeletal associated protein (PALLD), transcript variant 3, mRNA. (from RefSeq NM_001166109)
ENST00000649826.1	75.9641	-0.134419	0.901394	PALLD	palladin, cytoskeletal associated protein (from HGNC PALLD)
ENST00000510998.5	49.5859	0.294939	0.815731	PALLD	The sequence shown here is derived from an Ensembl automatic analysis pipeline and should be considered as preliminary data. (from UniProt D6R9F5)
ENST00000393726.7	102.482	-0.122581	0.892756	PALLD	The sequence shown here is derived from an Ensembl automatic analysis pipeline and should be considered as preliminary data. (from UniProt F8WA26)
ENST00000507735.6	418.615	-0.282141	0.364037	PALLD	Homo sapiens palladin, cytoskeletal associated protein (PALLD), transcript variant 8, mRNA. (from RefSeq NM_001367570)
ENST00000510042.5	29.2536	-0.142573	0.936241	CBR4	The sequence shown here is derived from an Ensembl automatic analysis pipeline and should be considered as preliminary data. (from UniProt D6RAV8)
ENST00000503290.1	113.455	-0.290011	0.6782	PALLD	The sequence shown here is derived from an Ensembl automatic analysis pipeline and should be considered as preliminary data. (from UniProt H0YA05)
ENST00000306193.8	232.424	0.25891	0.636729	CBR4	Homo sapiens carbonyl reductase 4 (CBR4), mRNA. (from RefSeq NM_032783)
ENST00000504480.5	157.66	0.301916	0.630081	CBR4	The heteroteramer with HSD17B8 has NADH-dependent 3- ketoacyl-acyl carrier protein reductase activity. May play a role in biosynthesis of fatty acids in mitochondria. The homotetramer may act as NADPH-dependent quinone reductase. Has broad substrate specificity and reduces 9,10-phenanthrenequinone, 1,4-benzoquinone and various other o-quinones and p-quinones (in vitro). (from UniProt Q8N4T8)
ENST00000504561.1	143.348	0.270552	0.693763	CBR4	Belongs to the short-chain dehydrogenases/reductases (SDR) family. (from UniProt H0Y962)
ENST00000506808.1	29.361	-0.124461	0.945316	CBR4	The sequence shown here is derived from an Ensembl automatic analysis pipeline and should be considered as preliminary data. (from UniProt D6RGF2)
ENST00000507752.1	29.8778	-0.217463	0.899296	CBR4	The sequence shown here is derived from an Ensembl automatic analysis pipeline and should be considered as preliminary data. (from UniProt D6RJF4)
ENST00000284637.14	429.027	-0.247612	0.484209	SH3RF1	Homo sapiens SH3 domain containing ring finger 1 (SH3RF1), mRNA. (from RefSeq NM_020870)
ENST00000511421.5	149.352	-0.0422697	0.957993	SH3RF1	Contains 2 SH3 domains. (from UniProt H0YA90)
ENST00000502315.1	38.2633	0.258529	0.855258	SH3RF1	The sequence shown here is derived from an Ensembl automatic analysis pipeline and should be considered as preliminary data. (from UniProt D6RHX5)
ENST00000510806.1	19.7237	-0.192263	0.930854	SH3RF1	The sequence shown here is derived from an Ensembl automatic analysis pipeline and should be considered as preliminary data. (from UniProt D6RAL3)
ENST00000439128.6	275.943	0.188969	0.694446	NEK1	Homo sapiens NIMA related kinase 1 (NEK1), transcript variant 2, mRNA. (from RefSeq NM_012224)
ENST00000511633.5	271.481	0.216303	0.646939	NEK1	Homo sapiens NIMA related kinase 1 (NEK1), transcript variant 3, mRNA. (from RefSeq NM_001199398)
ENST00000510533.5	273.773	0.219433	0.638471	NEK1	Homo sapiens NIMA related kinase 1 (NEK1), transcript variant 5, mRNA. (from RefSeq NM_001199400)
ENST00000507142.5	273.652	0.185589	0.701231	NEK1	Homo sapiens NIMA related kinase 1 (NEK1), transcript variant 1, mRNA. (from RefSeq NM_001199397)
ENST00000512193.5	261.714	0.259428	0.568822	NEK1	Homo sapiens NIMA related kinase 1 (NEK1), transcript variant 4, mRNA. (from RefSeq NM_001199399)
ENST00000511092.5	157.066	0.216066	0.773763	CLCN3	The sequence shown here is derived from an Ensembl automatic analysis pipeline and should be considered as preliminary data. (from UniProt D6RDZ6)
ENST00000347613.8	768.835	-0.112037	0.732059	CLCN3	Homo sapiens chloride voltage-gated channel 3 (CLCN3), transcript variant e, mRNA. (from RefSeq NM_173872)
ENST00000360642.7	702.36	-0.0817085	0.825283	CLCN3	Homo sapiens chloride voltage-gated channel 3 (CLCN3), transcript variant a, mRNA. (from RefSeq NM_001243372)
ENST00000512813.5	109.171	0.650317	0.341314	CLCN3	The sequence shown here is derived from an Ensembl automatic analysis pipeline and should be considered as preliminary data. (from UniProt D6RIX3)
ENST00000513761.6	740.834	-0.115706	0.720143	CLCN3	Homo sapiens chloride voltage-gated channel 3 (CLCN3), transcript variant b, mRNA. (from RefSeq NM_001829)
ENST00000507875.5	615.149	-0.164621	0.603373	CLCN3	The sequence shown here is derived from an Ensembl automatic analysis pipeline and should be considered as preliminary data. (from UniProt E9PE15)
ENST00000613795.4	690.987	-0.187616	0.505396	CLCN3	Homo sapiens chloride voltage-gated channel 3 (CLCN3), transcript variant c, mRNA. (from RefSeq NM_001243374)
ENST00000504131.6	689.062	-0.183115	0.520845	CLCN3	chloride voltage-gated channel 3 (from HGNC CLCN3)
ENST00000515420.1	188.745	-0.00631883	0.994038	CLCN3	The sequence shown here is derived from an Ensembl automatic analysis pipeline and should be considered as preliminary data. (from UniProt H0Y8Z8)
ENST00000393381.3	402.478	0.676882	0.00591543	HPF1	Homo sapiens histone PARylation factor 1 (HPF1), mRNA. (from RefSeq NM_017867)
ENST00000393704.3	77.3202	-0.884818	0.150762	MFAP3L	Homo sapiens microfibril associated protein 3 like (MFAP3L), transcript variant 4, mRNA. (from RefSeq NM_001301648)
ENST00000361618.4	122.952	-0.508666	0.361966	MFAP3L	Homo sapiens microfibril associated protein 3 like (MFAP3L), transcript variant 1, mRNA. (from RefSeq NM_021647)
ENST00000512698.1	37.2674	-1.3474	0.146046	MFAP3L	The sequence shown here is derived from an Ensembl automatic analysis pipeline and should be considered as preliminary data. (from UniProt D6RAB5)
ENST00000393702.7	44.0592	0.270103	0.83186	MFAP3L	Cell membrane; Single-pass type I membrane protein (Potential). (from UniProt O75121)
ENST00000506110.1	44.0592	0.270103	0.83186	MFAP3L	Cell membrane; Single-pass type I membrane protein (Potential). (from UniProt O75121)
ENST00000504999.1	43.1584	0.287938	0.822394	MFAP3L	The sequence shown here is derived from an Ensembl automatic analysis pipeline and should be considered as preliminary data. (from UniProt D6RDM6)
ENST00000506764.1	39.9644	0.152262	0.917987	MFAP3L	The sequence shown here is derived from an Ensembl automatic analysis pipeline and should be considered as preliminary data. (from UniProt D6RGZ8)
ENST00000510306.1	34.6564	0.337589	0.8116	MFAP3L	The sequence shown here is derived from an Ensembl automatic analysis pipeline and should be considered as preliminary data. (from UniProt D6R9L7)
ENST00000337664.9	427.467	-0.250872	0.524899	AADAT	Homo sapiens aminoadipate aminotransferase (AADAT), transcript variant 1, mRNA. (from RefSeq NM_016228)
ENST00000509167.5	402.724	-0.271243	0.51531	AADAT	Homo sapiens aminoadipate aminotransferase (AADAT), transcript variant 3, mRNA. (from RefSeq NM_001286682)
ENST00000515480.5	427.467	-0.250872	0.524899	AADAT	Homo sapiens aminoadipate aminotransferase (AADAT), transcript variant 4, mRNA. (from RefSeq NM_001286683)
ENST00000353187.6	427.467	-0.250872	0.524899	AADAT	Homo sapiens aminoadipate aminotransferase (AADAT), transcript variant 2, mRNA. (from RefSeq NM_182662)
ENST00000510340.5	233.151	-0.345361	0.479786	AADAT	The sequence shown here is derived from an Ensembl automatic analysis pipeline and should be considered as preliminary data. (from UniProt D6REB9)
ENST00000507375.5	256.504	-0.24236	0.624174	AADAT	The sequence shown here is derived from an Ensembl automatic analysis pipeline and should be considered as preliminary data. (from UniProt D6RFY7)
ENST00000502392.1	210.617	-0.17461	0.774986	AADAT	The sequence shown here is derived from an Ensembl automatic analysis pipeline and should be considered as preliminary data. (from UniProt D6RC56)
ENST00000512285.5	214.204	-0.0719147	0.916042	GALNT7	The sequence shown here is derived from an Ensembl automatic analysis pipeline and should be considered as preliminary data. (from UniProt E9PBY3)
ENST00000265000.9	447.871	-0.16317	0.666356	GALNT7	Homo sapiens polypeptide N-acetylgalactosaminyltransferase 7 (GALNT7), mRNA. (from RefSeq NM_017423)
ENST00000505308.5	267.806	-0.132853	0.810853	GALNT7	Calcium (By similarity). (from UniProt H0YAH3)
ENST00000503213.1	123.968	-0.140272	0.862116	GALNT7	The sequence shown here is derived from an Ensembl automatic analysis pipeline and should be considered as preliminary data. (from UniProt H0YAK0)
ENST00000296503.10	4010.05	0.0215775	0.945226	HMGB2	Homo sapiens high mobility group box 2 (HMGB2), transcript variant 1, mRNA. (from RefSeq NM_002129)
ENST00000438704.6	4010.05	0.0215775	0.945226	HMGB2	Homo sapiens high mobility group box 2 (HMGB2), transcript variant 3, mRNA. (from RefSeq NM_001130689)
ENST00000446922.6	4010.05	0.0215775	0.945226	HMGB2	DNA binding proteins that associates with chromatin and has the ability to bend DNA. Binds preferentially single-stranded DNA. Involved in V(D)J recombination by acting as a cofactor of the RAG complex. Acts by stimulating cleavage and RAG protein binding at the 23 bp spacer of conserved recombination signal sequences (RSS) (By similarity). (from UniProt P26583)
ENST00000506267.1	2436.88	-0.0109539	0.975953	HMGB2	The sequence shown here is derived from an Ensembl automatic analysis pipeline and should be considered as preliminary data. (from UniProt D6R9A6)
ENST00000296504.4	259.873	0.696503	0.0209894	SAP30	Homo sapiens Sin3A associated protein 30 (SAP30), mRNA. (from RefSeq NM_003864)
ENST00000503024.1	25.5681	-0.218701	0.905946	HAND2	The sequence shown here is derived from an Ensembl automatic analysis pipeline and should be considered as preliminary data. (from UniProt H0YAH1)
ENST00000359562.4	34.6084	0.31063	0.835882	HAND2	Homo sapiens heart and neural crest derivatives expressed 2 (HAND2), mRNA. (from RefSeq NM_021973)
ENST00000621866.1	32.7868	0.25094	0.875797	HAND2	heart and neural crest derivatives expressed 2 (from HGNC HAND2)
ENST00000615392.4	133.103	0.534427	0.689496	FBXO8	May promote guanine-nucleotide exchange on an ARF. Promotes the activation of ARF through replacement of GDP with GTP (Potential). (from UniProt Q9NRD0)
ENST00000393674.6	168.1	0.498107	0.399546	FBXO8	Homo sapiens F-box protein 8 (FBXO8), mRNA. (from RefSeq NM_012180)
ENST00000503293.5	133.103	0.534427	0.689496	FBXO8	May promote guanine-nucleotide exchange on an ARF. Promotes the activation of ARF through replacement of GDP with GTP (Potential). (from UniProt Q9NRD0)
ENST00000515664.5	90.7202	0.118825	0.908188	FBXO8	Contains 1 F-box domain. (from UniProt D6RJ92)
ENST00000513696.1	106.284	0.221816	0.791597	FBXO8	Contains 1 F-box domain. (from UniProt D6RIC0)
ENST00000505124.5	63.2247	-0.405029	0.657709	CEP44	The sequence shown here is derived from an Ensembl automatic analysis pipeline and should be considered as preliminary data. (from UniProt D6RBX1)
ENST00000457424.6	207.827	-0.174644	0.757687	CEP44	Homo sapiens centrosomal protein 44 (CEP44), transcript variant 2, mRNA. (from RefSeq NM_001145314)
ENST00000396791.7	217.571	-0.208411	0.693839	CEP44	Cytoplasm, cytoskeleton, centrosome. Cytoplasm, cytoskeleton, spindle pole. Midbody. Note=Localizes to centrosomes, spindle poles, and weakly in midbody. (from UniProt Q9C0F1)
ENST00000503780.6	217.571	-0.208411	0.693839	CEP44	Homo sapiens centrosomal protein 44 (CEP44), transcript variant 1, mRNA. (from RefSeq NM_001040157)
ENST00000514712.5	63.2247	-0.405029	0.657709	CEP44	The sequence shown here is derived from an Ensembl automatic analysis pipeline and should be considered as preliminary data. (from UniProt D6RBX1)
ENST00000515299.5	105.607	-0.379651	0.573842	CEP44	The sequence shown here is derived from an Ensembl automatic analysis pipeline and should be considered as preliminary data. (from UniProt D6RGX6)
ENST00000503053.5	67.2568	-0.422787	0.625661	CEP44	The sequence shown here is derived from an Ensembl automatic analysis pipeline and should be considered as preliminary data. (from UniProt D6RC25)
ENST00000296519.6	217.571	-0.208411	0.693839	CEP44	Cytoplasm, cytoskeleton, centrosome. Cytoplasm, cytoskeleton, spindle pole. Midbody. Note=Localizes to centrosomes, spindle poles, and weakly in midbody. (from UniProt Q9C0F1)
ENST00000426172.3	207.827	-0.174644	0.757687	CEP44	Cytoplasm, cytoskeleton, centrosome. Cytoplasm, cytoskeleton, spindle pole. Midbody. Note=Localizes to centrosomes, spindle poles, and weakly in midbody. (from UniProt Q9C0F1)
ENST00000296522.11	96.8362	0.196525	0.837938	HPGD	Homo sapiens 15-hydroxyprostaglandin dehydrogenase (HPGD), transcript variant 1, mRNA. (from RefSeq NM_000860)
ENST00000541923.5	47.2551	-0.381985	0.779748	HPGD	Homo sapiens 15-hydroxyprostaglandin dehydrogenase (HPGD), transcript variant 6, mRNA. (from RefSeq NM_001256307)
ENST00000542498.5	52.4995	0.802614	0.324601	HPGD	Homo sapiens 15-hydroxyprostaglandin dehydrogenase (HPGD), transcript variant 4, mRNA. (from RefSeq NM_001256305)
ENST00000296521.11	67.9575	0.385228	0.670158	HPGD	Homo sapiens 15-hydroxyprostaglandin dehydrogenase (HPGD), transcript variant 2, mRNA. (from RefSeq NM_001145816)
ENST00000510901.5	47.2551	-0.381985	0.779748	HPGD	Homo sapiens 15-hydroxyprostaglandin dehydrogenase (HPGD), transcript variant 3, mRNA. (from RefSeq NM_001256301)
ENST00000422112.6	54.5699	0.252656	0.833365	HPGD	Homo sapiens 15-hydroxyprostaglandin dehydrogenase (HPGD), transcript variant 5, mRNA. (from RefSeq NM_001256306)
ENST00000508330.5	23.0794	0.94149	0.476295	HPGD	The sequence shown here is derived from an Ensembl automatic analysis pipeline and should be considered as preliminary data. (from UniProt E9PD69)
ENST00000506910.5	31.2647	-0.326383	0.834694	HPGD	Belongs to the short-chain dehydrogenases/reductases (SDR) family. (from UniProt D6RA83)
ENST00000514584.5	31.2647	-0.326383	0.834694	HPGD	Belongs to the short-chain dehydrogenases/reductases (SDR) family. (from UniProt D6RA66)
ENST00000504433.1	52.8918	0.815709	0.31065	HPGD	Homo sapiens 15-hydroxyprostaglandin dehydrogenase (HPGD), transcript variant 7, mRNA. (from RefSeq NM_001363574)
ENST00000280187.11	145.263	-0.121723	0.875573	GPM6A	Homo sapiens glycoprotein M6A (GPM6A), transcript variant 1, mRNA. (from RefSeq NM_005277)
ENST00000393658.6	145.263	-0.121723	0.875573	GPM6A	Homo sapiens glycoprotein M6A (GPM6A), transcript variant 2, mRNA. (from RefSeq NM_201591)
ENST00000506894.5	145.113	-0.1277	0.868678	GPM6A	Homo sapiens glycoprotein M6A (GPM6A), transcript variant 3, mRNA. (from RefSeq NM_201592)
ENST00000515090.5	144.449	-0.147425	0.844612	GPM6A	Homo sapiens glycoprotein M6A (GPM6A), transcript variant 5, mRNA. (from RefSeq NM_001261448)
ENST00000503397.5	109.915	-0.00880096	0.993508	GPM6A	The sequence shown here is derived from an Ensembl automatic analysis pipeline and should be considered as preliminary data. (from UniProt D6R9D2)
ENST00000512610.5	51.7883	0.164222	0.910774	GPM6A	The sequence shown here is derived from an Ensembl automatic analysis pipeline and should be considered as preliminary data. (from UniProt D6RDV7)
ENST00000502754.5	51.7883	0.164222	0.910774	GPM6A	The sequence shown here is derived from an Ensembl automatic analysis pipeline and should be considered as preliminary data. (from UniProt D6REJ8)
ENST00000507520.5	47.6635	0.105785	0.947145	GPM6A	The sequence shown here is derived from an Ensembl automatic analysis pipeline and should be considered as preliminary data. (from UniProt D6RBM6)
ENST00000513667.5	44.7359	0.242306	0.869274	GPM6A	The sequence shown here is derived from an Ensembl automatic analysis pipeline and should be considered as preliminary data. (from UniProt D6RFZ3)
ENST00000505561.5	35.9472	0.0228873	0.99049	GPM6A	The sequence shown here is derived from an Ensembl automatic analysis pipeline and should be considered as preliminary data. (from UniProt D6RD95)
ENST00000505375.5	32.8141	0.741777	0.568833	GPM6A	The sequence shown here is derived from an Ensembl automatic analysis pipeline and should be considered as preliminary data. (from UniProt D6RBH3)
ENST00000513365.1	59.408	0.287339	0.802516	GPM6A	The sequence shown here is derived from an Ensembl automatic analysis pipeline and should be considered as preliminary data. (from UniProt D6R9T7)
ENST00000505304.1	31.8411	-0.0480783	0.977798	GPM6A	The sequence shown here is derived from an Ensembl automatic analysis pipeline and should be considered as preliminary data. (from UniProt D6RD71)
ENST00000508596.5	197.742	-0.0804361	0.904477	WDR17	Homo sapiens WD repeat domain 17 (WDR17), transcript variant 2, mRNA. (from RefSeq NM_181265)
ENST00000280190.8	197.766	-0.0569501	0.93406	WDR17	Homo sapiens WD repeat domain 17 (WDR17), transcript variant 1, mRNA. (from RefSeq NM_170710)
ENST00000507824.6	192.169	-0.0825229	0.90401	WDR17	The sequence shown here is derived from an Ensembl automatic analysis pipeline and should be considered as preliminary data. (from UniProt E7ESC9)
ENST00000505894.2	37.9988	0.122753	0.94029	WDR17	The sequence shown here is derived from an Ensembl automatic analysis pipeline and should be considered as preliminary data. (from UniProt H0YAE4)
ENST00000443118.3	85.8554	-0.0881799	0.930854	WDR17	The sequence shown here is derived from an Ensembl automatic analysis pipeline and should be considered as preliminary data. (from UniProt H0YAG1)
ENST00000503362.2	363.23	0.481794	0.121399	SPCS3	Homo sapiens signal peptidase complex subunit 3 (SPCS3), mRNA. (from RefSeq NM_021928)
ENST00000264596.4	482.152	0.365836	0.226344	NEIL3	Homo sapiens nei like DNA glycosylase 3 (NEIL3), mRNA. (from RefSeq NM_018248)
ENST00000264595.7	172.889	0.0135387	0.986299	AGA	Homo sapiens aspartylglucosaminidase (AGA), transcript variant 3, non-coding RNA. (from RefSeq NR_033655)
ENST00000502310.5	69.1715	0.174882	0.875128	AGA	The sequence shown here is derived from an Ensembl automatic analysis pipeline and should be considered as preliminary data. (from UniProt H0Y9C7)
ENST00000510635.1	64.5522	-0.375437	0.692798	AGA	The sequence shown here is derived from an Ensembl automatic analysis pipeline and should be considered as preliminary data. (from UniProt H0Y8L9)
ENST00000512480.5	74.8482	-0.541681	0.473289	TENM3	The sequence shown here is derived from an Ensembl automatic analysis pipeline and should be considered as preliminary data. (from UniProt D6RGC5)
ENST00000511685.6	857.54	-0.217743	0.389303	TENM3	Homo sapiens teneurin transmembrane protein 3 (TENM3), mRNA. (from RefSeq NM_001080477)
ENST00000510504.1	55.1324	-0.237587	0.923138	TENM3	The sequence shown here is derived from an Ensembl automatic analysis pipeline and should be considered as preliminary data. (from UniProt H0YAF0)
ENST00000500813.6	75.1528	-0.301186	0.752749	DCTD	The sequence shown here is derived from an Ensembl automatic analysis pipeline and should be considered as preliminary data. (from UniProt D6RD72)
ENST00000357067.7	832.087	0.199578	0.41373	DCTD	Homo sapiens dCMP deaminase (DCTD), transcript variant 1, mRNA. (from RefSeq NM_001012732)
ENST00000507543.5	26.8405	-0.560965	0.71434	DCTD	The sequence shown here is derived from an Ensembl automatic analysis pipeline and should be considered as preliminary data. (from UniProt D6R9P0)
ENST00000438320.6	807.427	0.170967	0.522581	DCTD	Homo sapiens dCMP deaminase (DCTD), transcript variant 2, mRNA. (from RefSeq NM_001921)
ENST00000507631.5	75.1528	-0.301186	0.752749	DCTD	The sequence shown here is derived from an Ensembl automatic analysis pipeline and should be considered as preliminary data. (from UniProt D6RD72)
ENST00000510370.5	807.427	0.170967	0.522581	DCTD	Homo sapiens dCMP deaminase (DCTD), transcript variant 8, mRNA. (from RefSeq NM_001351750)
ENST00000503182.5	770.538	0.132574	0.653324	DCTD	Zinc (By similarity). (from UniProt D6RBJ9)
ENST00000510307.5	585.099	0.0834081	0.829058	DCTD	Zinc (By similarity). (from UniProt D6RBN2)
ENST00000512766.5	585.099	0.0834081	0.829058	DCTD	Zinc (By similarity). (from UniProt D6R9S0)
ENST00000514754.5	474.029	-0.0855918	0.841086	DCTD	The sequence shown here is derived from an Ensembl automatic analysis pipeline and should be considered as preliminary data. (from UniProt D6RC36)
ENST00000503820.5	300.331	-0.177082	0.705568	DCTD	The sequence shown here is derived from an Ensembl automatic analysis pipeline and should be considered as preliminary data. (from UniProt D6RAR9)
ENST00000509757.5	33.9754	-0.668371	0.595471	DCTD	The sequence shown here is derived from an Ensembl automatic analysis pipeline and should be considered as preliminary data. (from UniProt D6R9P0)
ENST00000509218.5	33.9754	-0.668371	0.595471	DCTD	The sequence shown here is derived from an Ensembl automatic analysis pipeline and should be considered as preliminary data. (from UniProt D6R9P0)
ENST00000503988.1	244.808	-0.14916	0.786853	DCTD	The sequence shown here is derived from an Ensembl automatic analysis pipeline and should be considered as preliminary data. (from UniProt D6RAD7)
ENST00000508994.1	32.6531	-0.388944	0.788165	DCTD	The sequence shown here is derived from an Ensembl automatic analysis pipeline and should be considered as preliminary data. (from UniProt D6RJA9)
ENST00000403733.8	1610.8	-0.124405	0.555761	WWC2	Homo sapiens WW and C2 domain containing 2 (WWC2), mRNA. (from RefSeq NM_024949)
ENST00000508614.5	53.5771	0.232022	0.847305	WWC2	The sequence shown here is derived from an Ensembl automatic analysis pipeline and should be considered as preliminary data. (from UniProt D6R9P8)
ENST00000513834.5	1528.18	-0.129351	0.542196	WWC2	Event=Alternative splicing; Named isoforms=7; Name=1; IsoId=Q6AWC2-1; Sequence=Displayed; Name=2; IsoId=Q6AWC2-2; Sequence=VSP_029215; Note=No experimental confirmation available; Name=3; IsoId=Q6AWC2-3; Sequence=VSP_029214; Note=No experimental confirmation available; Name=4; IsoId=Q6AWC2-4; Sequence=VSP_029217; Note=No experimental confirmation available; Name=5; IsoId=Q6AWC2-5; Sequence=VSP_029216, VSP_029218; Note=No experimental confirmation available; Name=6; IsoId=Q6AWC2-6; Sequence=VSP_029219; Note=No experimental confirmation available; Name=7; IsoId=Q6AWC2-7; Sequence=VSP_029213; Note=No experimental confirmation available; (from UniProt Q6AWC2)
ENST00000448232.6	1597.76	-0.111935	0.610445	WWC2	Event=Alternative splicing; Named isoforms=7; Name=1; IsoId=Q6AWC2-1; Sequence=Displayed; Name=2; IsoId=Q6AWC2-2; Sequence=VSP_029215; Note=No experimental confirmation available; Name=3; IsoId=Q6AWC2-3; Sequence=VSP_029214; Note=No experimental confirmation available; Name=4; IsoId=Q6AWC2-4; Sequence=VSP_029217; Note=No experimental confirmation available; Name=5; IsoId=Q6AWC2-5; Sequence=VSP_029216, VSP_029218; Note=No experimental confirmation available; Name=6; IsoId=Q6AWC2-6; Sequence=VSP_029219; Note=No experimental confirmation available; Name=7; IsoId=Q6AWC2-7; Sequence=VSP_029213; Note=No experimental confirmation available; (from UniProt Q6AWC2)
ENST00000427431.5	90.2962	0.00208622	0.998867	WWC2	The sequence shown here is derived from an Ensembl automatic analysis pipeline and should be considered as preliminary data. (from UniProt F8WET3)
ENST00000438543.5	927.751	-0.060163	0.848464	WWC2	Event=Alternative splicing; Named isoforms=7; Name=1; IsoId=Q6AWC2-1; Sequence=Displayed; Name=2; IsoId=Q6AWC2-2; Sequence=VSP_029215; Note=No experimental confirmation available; Name=3; IsoId=Q6AWC2-3; Sequence=VSP_029214; Note=No experimental confirmation available; Name=4; IsoId=Q6AWC2-4; Sequence=VSP_029217; Note=No experimental confirmation available; Name=5; IsoId=Q6AWC2-5; Sequence=VSP_029216, VSP_029218; Note=No experimental confirmation available; Name=6; IsoId=Q6AWC2-6; Sequence=VSP_029219; Note=No experimental confirmation available; Name=7; IsoId=Q6AWC2-7; Sequence=VSP_029213; Note=No experimental confirmation available; (from UniProt Q6AWC2)
ENST00000504005.5	1251.23	-0.144536	0.53177	WWC2	Event=Alternative splicing; Named isoforms=7; Name=1; IsoId=Q6AWC2-1; Sequence=Displayed; Name=2; IsoId=Q6AWC2-2; Sequence=VSP_029215; Note=No experimental confirmation available; Name=3; IsoId=Q6AWC2-3; Sequence=VSP_029214; Note=No experimental confirmation available; Name=4; IsoId=Q6AWC2-4; Sequence=VSP_029217; Note=No experimental confirmation available; Name=5; IsoId=Q6AWC2-5; Sequence=VSP_029216, VSP_029218; Note=No experimental confirmation available; Name=6; IsoId=Q6AWC2-6; Sequence=VSP_029219; Note=No experimental confirmation available; Name=7; IsoId=Q6AWC2-7; Sequence=VSP_029213; Note=No experimental confirmation available; (from UniProt Q6AWC2)
ENST00000508747.1	439.538	-0.265664	0.421285	WWC2	Event=Alternative splicing; Named isoforms=7; Name=1; IsoId=Q6AWC2-1; Sequence=Displayed; Name=2; IsoId=Q6AWC2-2; Sequence=VSP_029215; Note=No experimental confirmation available; Name=3; IsoId=Q6AWC2-3; Sequence=VSP_029214; Note=No experimental confirmation available; Name=4; IsoId=Q6AWC2-4; Sequence=VSP_029217; Note=No experimental confirmation available; Name=5; IsoId=Q6AWC2-5; Sequence=VSP_029216, VSP_029218; Note=No experimental confirmation available; Name=6; IsoId=Q6AWC2-6; Sequence=VSP_029219; Note=No experimental confirmation available; Name=7; IsoId=Q6AWC2-7; Sequence=VSP_029213; Note=No experimental confirmation available; (from UniProt Q6AWC2)
ENST00000302350.4	67.9413	0.0211649	0.986495	CDKN2AIP	Homo sapiens CDKN2A interacting protein (CDKN2AIP), transcript variant 2, mRNA. (from RefSeq NM_001317343)
ENST00000504169.2	516.287	-0.00119112	0.998412	CDKN2AIP	Homo sapiens CDKN2A interacting protein (CDKN2AIP), transcript variant 1, mRNA. (from RefSeq NM_017632)
ENST00000510928.1	67.0489	0.11627	0.92318	CDKN2AIP	The sequence shown here is derived from an Ensembl automatic analysis pipeline and should be considered as preliminary data. (from UniProt D6RGD2)
ENST00000302327.4	182.935	0.229042	0.715542	ING2	Homo sapiens inhibitor of growth family member 2 (ING2), transcript variant 1, mRNA. (from RefSeq NM_001564)
ENST00000412117.1	79.7781	0.253171	0.788626	ING2	Homo sapiens inhibitor of growth family member 2 (ING2), transcript variant 2, mRNA. (from RefSeq NM_001291959)
ENST00000326397.10	399.238	0.850438	0.00121089	RWDD4	Homo sapiens RWD domain containing 4 (RWDD4), transcript variant 1, mRNA. (from RefSeq NM_152682)
ENST00000327570.13	388.322	0.894546	0.00101456	RWDD4	RWD domain containing 4 (from HGNC RWDD4)
ENST00000510968.5	219.89	0.660262	0.06125	RWDD4	Contains 1 RWD domain. (from UniProt Q6NW29)
ENST00000510702.5	25.8298	0.491546	0.767965	RWDD4	The sequence shown here is derived from an Ensembl automatic analysis pipeline and should be considered as preliminary data. (from UniProt D6RCM5)
ENST00000512740.1	310.974	0.864177	0.00187019	RWDD4	Homo sapiens RWD domain containing 4 (RWDD4), transcript variant 2, mRNA. (from RefSeq NM_001307922)
ENST00000514322.1	51.7077	1.30942	0.0656651	RWDD4	The sequence shown here is derived from an Ensembl automatic analysis pipeline and should be considered as preliminary data. (from UniProt D6RDH6)
ENST00000506467.1	36.4668	0.520501	0.66454	RWDD4	The sequence shown here is derived from an Ensembl automatic analysis pipeline and should be considered as preliminary data. (from UniProt D6R9C7)
ENST00000357207.8	709.35	0.0351615	0.938384	TRAPPC11	Homo sapiens trafficking protein particle complex 11 (TRAPPC11), transcript variant 2, mRNA. (from RefSeq NM_199053)
ENST00000334690.11	762.207	0.00211415	0.996544	TRAPPC11	Homo sapiens trafficking protein particle complex 11 (TRAPPC11), transcript variant 1, mRNA. (from RefSeq NM_021942)
ENST00000505676.5	53.4356	-0.345898	0.743338	TRAPPC11	The sequence shown here is derived from an Ensembl automatic analysis pipeline and should be considered as preliminary data. (from UniProt D6R9T9)
ENST00000512476.1	525.828	-0.0463706	0.928393	TRAPPC11	The sequence shown here is derived from an Ensembl automatic analysis pipeline and should be considered as preliminary data. (from UniProt D6RHE5)
ENST00000308497.9	277.637	-0.583341	0.0650499	STOX2	Homo sapiens storkhead box 2 (STOX2), transcript variant 1, mRNA. (from RefSeq NM_020225)
ENST00000506529.1	61.2847	-0.0322456	0.979148	STOX2	The sequence shown here is derived from an Ensembl automatic analysis pipeline and should be considered as preliminary data. (from UniProt H0YA59)
ENST00000393593.8	63.317	-0.0727437	0.952998	IRF2	Homo sapiens interferon regulatory factor 2 (IRF2), mRNA. (from RefSeq NM_002199)
ENST00000507523.5	31.2033	-0.623706	0.644199	IRF2	The sequence shown here is derived from an Ensembl automatic analysis pipeline and should be considered as preliminary data. (from UniProt K4DIA5)
ENST00000510814.5	27.2423	-0.764807	0.566225	IRF2	The sequence shown here is derived from an Ensembl automatic analysis pipeline and should be considered as preliminary data. (from UniProt D6RB08)
ENST00000506230.5	22.6386	-1.12588	0.395871	IRF2	The sequence shown here is derived from an Ensembl automatic analysis pipeline and should be considered as preliminary data. (from UniProt D6R9N5)
ENST00000393585.6	178.404	0.465128	0.2831	CASP3	Homo sapiens caspase 3 (CASP3), transcript variant 9, mRNA. (from RefSeq NM_001354783)
ENST00000308394.9	361.452	0.336256	0.296404	CASP3	Homo sapiens caspase 3 (CASP3), transcript variant 1, mRNA. (from RefSeq NM_004346)
ENST00000523916.5	361.452	0.336256	0.296404	CASP3	Homo sapiens caspase 3 (CASP3), transcript variant 2, mRNA. (from RefSeq NM_032991)
ENST00000517513.5	178.404	0.465128	0.2831	CASP3	Homo sapiens caspase 3 (CASP3), transcript variant 8, mRNA. (from RefSeq NM_001354782)
ENST00000393588.8	178.404	0.465128	0.2831	CASP3	Homo sapiens caspase 3 (CASP3), transcript variant 10, mRNA. (from RefSeq NM_001354784)
ENST00000447121.2	107.898	0.512717	0.392296	CASP3	The sequence shown here is derived from an Ensembl automatic analysis pipeline and should be considered as preliminary data. (from UniProt C9JXR7)
ENST00000515774.5	182.016	-0.0333225	0.964537	PRIMPOL	Homo sapiens primase and DNA directed polymerase (PRIMPOL), transcript variant 17, mRNA. (from RefSeq NM_001345901)
ENST00000503752.5	256.351	-0.0838639	0.889557	PRIMPOL	Homo sapiens primase and DNA directed polymerase (PRIMPOL), transcript variant 12, non-coding RNA. (from RefSeq NR_144313)
ENST00000512834.5	253.572	-0.09427	0.873945	PRIMPOL	Homo sapiens primase and DNA directed polymerase (PRIMPOL), transcript variant 14, non-coding RNA. (from RefSeq NR_144314)
ENST00000314970.11	256.351	-0.0838639	0.889557	PRIMPOL	Homo sapiens primase and DNA directed polymerase (PRIMPOL), transcript variant 1, mRNA. (from RefSeq NM_152683)
ENST00000509002.5	58.9758	-0.293693	0.792313	PRIMPOL	The sequence shown here is derived from an Ensembl automatic analysis pipeline and should be considered as preliminary data. (from UniProt D6R971)
ENST00000506278.5	63.6073	-0.212247	0.846788	PRIMPOL	The sequence shown here is derived from an Ensembl automatic analysis pipeline and should be considered as preliminary data. (from UniProt D6R908)
ENST00000515152.1	63.6073	-0.212247	0.846788	PRIMPOL	The sequence shown here is derived from an Ensembl automatic analysis pipeline and should be considered as preliminary data. (from UniProt D6R908)
ENST00000508001.1	54.4428	0.0626475	0.961488	PRIMPOL	The sequence shown here is derived from an Ensembl automatic analysis pipeline and should be considered as preliminary data. (from UniProt H0Y9N8)
ENST00000281453.10	1565.69	0.62996	9.78179e-06	CENPU	Homo sapiens centromere protein U (CENPU), transcript variant 1, mRNA. (from RefSeq NM_024629)
ENST00000510146.5	1204.49	0.706941	3.15059e-06	CENPU	Homo sapiens centromere protein U (CENPU), transcript variant 2, non-coding RNA. (from RefSeq NR_104593)
ENST00000514781.1	745.195	0.819642	3.02329e-05	CENPU	The sequence shown here is derived from an Ensembl automatic analysis pipeline and should be considered as preliminary data. (from UniProt D6R9S4)
ENST00000281455.7	472.928	0.0389214	0.936241	ACSL1	Homo sapiens acyl-CoA synthetase long chain family member 1 (ACSL1), transcript variant 1, mRNA. (from RefSeq NM_001995)
ENST00000454703.6	369.995	-0.0492015	0.927763	ACSL1	acyl-CoA synthetase long chain family member 1 (from HGNC ACSL1)
ENST00000622937.3	369.995	-0.0492015	0.927763	ACSL1	Homo sapiens acyl-CoA synthetase long chain family member 1 (ACSL1), transcript variant 5, mRNA. (from RefSeq NM_001286712)
ENST00000515030.5	472.928	0.0389214	0.936241	ACSL1	Activation of long-chain fatty acids for both synthesis of cellular lipids, and degradation via beta-oxidation. Preferentially uses palmitoleate, oleate and linoleate. (from UniProt P33121)
ENST00000503407.5	176.539	-0.00300341	0.997706	ACSL1	The sequence shown here is derived from an Ensembl automatic analysis pipeline and should be considered as preliminary data. (from UniProt H0Y9U7)
ENST00000507295.5	449.908	0.0365048	0.940405	ACSL1	Homo sapiens acyl-CoA synthetase long chain family member 1 (ACSL1), transcript variant 4, mRNA. (from RefSeq NM_001286711)
ENST00000506733.5	55.1814	0.833022	0.347927	ACSL1	The sequence shown here is derived from an Ensembl automatic analysis pipeline and should be considered as preliminary data. (from UniProt D6RG07)
ENST00000504342.5	472.928	0.0389214	0.936241	ACSL1	Homo sapiens acyl-CoA synthetase long chain family member 1 (ACSL1), transcript variant 2, mRNA. (from RefSeq NM_001286708)
ENST00000513317.5	434.2	0.0927447	0.8413	ACSL1	Homo sapiens acyl-CoA synthetase long chain family member 1 (ACSL1), transcript variant 3, mRNA. (from RefSeq NM_001286710)
ENST00000504900.5	262.406	0.0457729	0.944065	ACSL1	The sequence shown here is derived from an Ensembl automatic analysis pipeline and should be considered as preliminary data. (from UniProt D6RER0)
ENST00000505492.1	70.4002	0.147801	0.893809	ACSL1	The sequence shown here is derived from an Ensembl automatic analysis pipeline and should be considered as preliminary data. (from UniProt H0Y9Z9)
ENST00000281456.11	855.737	0.503426	0.00872732	SLC25A4	Homo sapiens solute carrier family 25 member 4 (SLC25A4), mRNA. (from RefSeq NM_001151)
ENST00000491736.1	496.797	0.539049	0.0176773	SLC25A4	solute carrier family 25 member 4 (from HGNC SLC25A4)
ENST00000458385.7	1660.56	0.313619	0.115203	CFAP97	Homo sapiens cilia and flagella associated protein 97 (CFAP97), transcript variant 1, mRNA. (from RefSeq NM_020827)
ENST00000514798.1	1259.84	0.491987	0.0189244	CFAP97	Homo sapiens cilia and flagella associated protein 97 (CFAP97), transcript variant 2, mRNA. (from RefSeq NM_001292033)
ENST00000647728.1	914.568	0.57208	0.00694247	CFAP97	cilia and flagella associated protein 97 (from HGNC CFAP97)
ENST00000296775.7	51.3731	0.501822	0.674227	CFAP97	cilia and flagella associated protein 97 (from HGNC CFAP97)
ENST00000503223.1	281.027	0.674907	0.0730816	CFAP97	The sequence shown here is derived from an Ensembl automatic analysis pipeline and should be considered as preliminary data. (from UniProt D6RDU8)
ENST00000618785.4	1127.14	-0.271879	0.136703	SNX25	May be involved in several stages of intracellular trafficking (By similarity). (from UniProt Q9H3E2)
ENST00000504273.5	1889.37	-0.210712	0.173803	SNX25	Homo sapiens sorting nexin 25 (SNX25), mRNA. (from RefSeq NM_001317781)
ENST00000652585.1	1958.91	-0.185919	0.243445	SNX25	sorting nexin 25 (from HGNC SNX25)
ENST00000264694.13	1889.37	-0.210712	0.173803	SNX25	May be involved in several stages of intracellular trafficking (By similarity). (from UniProt Q9H3E2)
ENST00000504959.5	129.683	-0.0474998	0.95737	SNX25	The sequence shown here is derived from an Ensembl automatic analysis pipeline and should be considered as preliminary data. (from UniProt H0Y9R5)
ENST00000335174.6	29.962	0.475845	0.745687	ANKRD37	Homo sapiens ankyrin repeat domain 37 (ANKRD37), mRNA. (from RefSeq NM_181726)
ENST00000264689.11	431.23	0.667594	0.00458101	UFSP2	Homo sapiens UFM1 specific peptidase 2 (UFSP2), transcript variant 3, non-coding RNA. (from RefSeq NR_144317)
ENST00000514247.5	58.5708	0.74631	0.397405	UFSP2	Homo sapiens UFM1 specific peptidase 2 (UFSP2), transcript variant 2, non-coding RNA. (from RefSeq NR_028085)
ENST00000510755.5	329.916	0.833377	0.0010221	UFSP2	The sequence shown here is derived from an Ensembl automatic analysis pipeline and should be considered as preliminary data. (from UniProt D6RGX2)
ENST00000511485.5	322.993	0.587185	0.0676465	UFSP2	The sequence shown here is derived from an Ensembl automatic analysis pipeline and should be considered as preliminary data. (from UniProt H0YA18)
ENST00000509180.1	159.894	0.402647	0.423059	UFSP2	The sequence shown here is derived from an Ensembl automatic analysis pipeline and should be considered as preliminary data. (from UniProt H0Y9B0)
ENST00000502428.5	91.3369	0.706455	0.277776	UFSP2	The sequence shown here is derived from an Ensembl automatic analysis pipeline and should be considered as preliminary data. (from UniProt D6RB53)
ENST00000505357.1	101.933	0.835466	0.162451	UFSP2	The sequence shown here is derived from an Ensembl automatic analysis pipeline and should be considered as preliminary data. (from UniProt D6RA67)
ENST00000284767.11	409.006	0.467679	0.067865	PDLIM3	Homo sapiens PDZ and LIM domain 3 (PDLIM3), transcript variant 1, mRNA. (from RefSeq NM_014476)
ENST00000284770.10	265.875	0.521723	0.105042	PDLIM3	Homo sapiens PDZ and LIM domain 3 (PDLIM3), transcript variant 4, mRNA. (from RefSeq NM_001257963)
ENST00000284771.6	543.819	0.354319	0.150854	PDLIM3	Homo sapiens PDZ and LIM domain 3 (PDLIM3), transcript variant 5, non-coding RNA. (from RefSeq NR_047562)
ENST00000643009.1	168.096	0.490874	0.283547	PDLIM3	PDZ and LIM domain 3 (from HGNC PDLIM3)
ENST00000620787.5	405.622	0.491499	0.0503078	PDLIM3	Homo sapiens PDZ and LIM domain 3 (PDLIM3), transcript variant 3, mRNA. (from RefSeq NM_001257962)
ENST00000629667.2	26.9481	0.625528	0.663308	PDLIM3	The sequence shown here is derived from an Ensembl automatic analysis pipeline and should be considered as preliminary data. (from UniProt D6RAF1)
ENST00000505886.5	26.9481	0.625528	0.663308	PDLIM3	The sequence shown here is derived from an Ensembl automatic analysis pipeline and should be considered as preliminary data. (from UniProt D6RAF1)
ENST00000512293.1	26.9481	0.625528	0.663308	PDLIM3	The sequence shown here is derived from an Ensembl automatic analysis pipeline and should be considered as preliminary data. (from UniProt D6RAF1)
ENST00000418609.5	63.5268	-0.797338	0.366029	SORBS2	Homo sapiens sorbin and SH3 domain containing 2 (SORBS2), transcript variant 8, mRNA. (from RefSeq NM_001145675)
ENST00000448662.6	91.5367	-0.186981	0.863083	SORBS2	Homo sapiens sorbin and SH3 domain containing 2 (SORBS2), transcript variant 5, mRNA. (from RefSeq NM_001145672)
ENST00000284776.11	79.6193	-0.284342	0.779216	SORBS2	Homo sapiens sorbin and SH3 domain containing 2 (SORBS2), transcript variant 2, mRNA. (from RefSeq NM_021069)
ENST00000437304.6	84.4939	-0.257101	0.806816	SORBS2	Homo sapiens sorbin and SH3 domain containing 2 (SORBS2), transcript variant 6, mRNA. (from RefSeq NM_001145673)
ENST00000319471.13	91.3027	-0.193923	0.855645	SORBS2	Homo sapiens sorbin and SH3 domain containing 2 (SORBS2), transcript variant 4, mRNA. (from RefSeq NM_001145671)
ENST00000449407.6	88.7024	-0.218536	0.840263	SORBS2	Homo sapiens sorbin and SH3 domain containing 2 (SORBS2), transcript variant 3, mRNA. (from RefSeq NM_001145670)
ENST00000355634.9	91.391	-0.253773	0.795017	SORBS2	Homo sapiens sorbin and SH3 domain containing 2 (SORBS2), transcript variant 9, mRNA. (from RefSeq NM_001270771)
ENST00000393528.7	87.2744	-0.188821	0.862191	SORBS2	Homo sapiens sorbin and SH3 domain containing 2 (SORBS2), transcript variant 1, mRNA. (from RefSeq NM_003603)
ENST00000319454.10	79.5012	-0.146158	0.904058	SORBS2	Contains 2 SH3 domains. (from UniProt H7BXR3)
ENST00000451974.5	31.9468	-0.0632432	0.971557	SORBS2	The sequence shown here is derived from an Ensembl automatic analysis pipeline and should be considered as preliminary data. (from UniProt H7C1R7)
ENST00000438278.5	37.2592	-0.310388	0.825214	SORBS2	The sequence shown here is derived from an Ensembl automatic analysis pipeline and should be considered as preliminary data. (from UniProt H7BZK1)
ENST00000503432.5	240.878	0.054369	0.934359	FAM149A	Event=Alternative splicing; Named isoforms=4; Name=1; IsoId=A5PLN7-1; Sequence=Displayed; Name=2; IsoId=A5PLN7-2; Sequence=VSP_031530; Name=3; IsoId=A5PLN7-3; Sequence=VSP_031532; Name=4; IsoId=A5PLN7-4; Sequence=VSP_031531; Note=No experimental confirmation available; (from UniProt A5PLN7)
ENST00000356371.9	302.88	0.0260633	0.966445	FAM149A	Homo sapiens family with sequence similarity 149 member A (FAM149A), transcript variant 5, mRNA. (from RefSeq NM_001367768)
ENST00000504330.5	34.9391	-0.348038	0.817972	FAM149A	The sequence shown here is derived from an Ensembl automatic analysis pipeline and should be considered as preliminary data. (from UniProt D6RC92)
ENST00000510790.5	26.286	-0.395557	0.823185	FAM149A	The sequence shown here is derived from an Ensembl automatic analysis pipeline and should be considered as preliminary data. (from UniProt D6RAL4)
ENST00000227065.8	240.878	0.054369	0.934359	FAM149A	Homo sapiens family with sequence similarity 149 member A (FAM149A), transcript variant 1, mRNA. (from RefSeq NM_015398)
ENST00000502970.5	240.878	0.054369	0.934359	FAM149A	Event=Alternative splicing; Named isoforms=4; Name=1; IsoId=A5PLN7-1; Sequence=Displayed; Name=2; IsoId=A5PLN7-2; Sequence=VSP_031530; Name=3; IsoId=A5PLN7-3; Sequence=VSP_031532; Name=4; IsoId=A5PLN7-4; Sequence=VSP_031531; Note=No experimental confirmation available; (from UniProt A5PLN7)
ENST00000514153.5	240.878	0.054369	0.934359	FAM149A	Event=Alternative splicing; Named isoforms=4; Name=1; IsoId=A5PLN7-1; Sequence=Displayed; Name=2; IsoId=A5PLN7-2; Sequence=VSP_031530; Name=3; IsoId=A5PLN7-3; Sequence=VSP_031532; Name=4; IsoId=A5PLN7-4; Sequence=VSP_031531; Note=No experimental confirmation available; (from UniProt A5PLN7)
ENST00000389354.6	202.677	-0.0799247	0.910066	FAM149A	family with sequence similarity 149 member A (from HGNC FAM149A)
ENST00000510843.5	51.93	0.514433	0.62862	FAM149A	The sequence shown here is derived from an Ensembl automatic analysis pipeline and should be considered as preliminary data. (from UniProt H0Y965)
ENST00000512271.2	54.4047	0.536249	0.568533	FAM149A	The sequence shown here is derived from an Ensembl automatic analysis pipeline and should be considered as preliminary data. (from UniProt H0Y909)
ENST00000378802.5	112.813	-0.537772	0.36967	CYP4V2	Homo sapiens cytochrome P450 family 4 subfamily V member 2 (CYP4V2), mRNA. (from RefSeq NM_207352)
ENST00000511608.5	33.4892	-0.514208	0.703964	KLKB1	Belongs to the cytochrome P450 family. (from UniProt H0YAC1)
ENST00000307161.5	25.0623	-0.987134	0.431568	MTNR1A	Homo sapiens melatonin receptor 1A (MTNR1A), mRNA. (from RefSeq NM_005958)
ENST00000441802.7	3469.43	-0.344692	0.00581339	FAT1	Homo sapiens FAT atypical cadherin 1 (FAT1), mRNA. (from RefSeq NM_005245)
ENST00000614102.4	3452.39	-0.346145	0.00631391	FAT1	FAT atypical cadherin 1 (from HGNC FAT1)
ENST00000512772.5	242.688	-0.568214	0.124324	FAT1	The sequence shown here is derived from an Ensembl automatic analysis pipeline and should be considered as preliminary data. (from UniProt H0Y9H4)
ENST00000507105.1	174.494	-0.351827	0.501942	FAT1	The sequence shown here is derived from an Ensembl automatic analysis pipeline and should be considered as preliminary data. (from UniProt H0Y9C8)
ENST00000509927.1	48.7984	-0.292152	0.825648	FAT1	The sequence shown here is derived from an Ensembl automatic analysis pipeline and should be considered as preliminary data. (from UniProt H0Y8F5)
ENST00000509647.1	590.151	-0.0473709	0.927098	FAT1	The sequence shown here is derived from an Ensembl automatic analysis pipeline and should be considered as preliminary data. (from UniProt D6RCE4)
ENST00000524583.5	184.784	0.610353	0.116589	FRG1	The sequence shown here is derived from an Ensembl automatic analysis pipeline and should be considered as preliminary data. (from UniProt E9PLY7)
ENST00000226798.9	478.468	0.501805	0.033968	FRG1	Homo sapiens FSHD region gene 1 (FRG1), mRNA. (from RefSeq NM_004477)
ENST00000531991.6	210.694	0.538622	0.141252	FRG1	The sequence shown here is derived from an Ensembl automatic analysis pipeline and should be considered as preliminary data. (from UniProt E9PRR7)
ENST00000507103.1	32.7139	0.443381	0.761489	FRG1	The sequence shown here is derived from an Ensembl automatic analysis pipeline and should be considered as preliminary data. (from UniProt J3KSQ7)
ENST00000637938.1	171.324	-0.633914	0.107628	PLEKHG4B	Homo sapiens pleckstrin homology and RhoGEF domain containing G4B (PLEKHG4B), mRNA. (from RefSeq NM_052909)
ENST00000283426.11	120.363	-0.696452	0.153101	PLEKHG4B	Contains 1 DH (DBL-homology) domain. (from UniProt Q96PX9)
ENST00000502646.1	71.3077	-0.603607	0.430622	PLEKHG4B	pleckstrin homology and RhoGEF domain containing G4B (from HGNC PLEKHG4B)
ENST00000296824.4	350.511	0.344444	0.282532	CCDC127	Homo sapiens coiled-coil domain containing 127 (CCDC127), mRNA. (from RefSeq NM_145265)
ENST00000441693.2	84.0041	0.432646	0.5538	CCDC127	The sequence shown here is derived from an Ensembl automatic analysis pipeline and should be considered as preliminary data. (from UniProt D6R9R2)
ENST00000617470.4	1945.08	-0.140429	0.437615	SDHA	succinate dehydrogenase complex flavoprotein subunit A (from HGNC SDHA)
ENST00000651543.1	1206.09	-0.178409	0.391503	AC021087.5	AC021087.5 (from geneSymbol)
ENST00000504309.5	2223.07	-0.122907	0.495491	SDHA	Homo sapiens succinate dehydrogenase complex flavoprotein subunit A (SDHA), transcript variant 3, mRNA. (from RefSeq NM_001330758)
ENST00000510361.5	2367.15	-0.12298	0.514136	SDHA	Homo sapiens succinate dehydrogenase complex flavoprotein subunit A (SDHA), transcript variant 2, mRNA. (from RefSeq NM_001294332)
ENST00000264932.11	2619.37	-0.136994	0.421545	SDHA	Homo sapiens succinate dehydrogenase complex flavoprotein subunit A (SDHA), transcript variant 1, mRNA. (from RefSeq NM_004168)
ENST00000509632.5	53.3859	0.113366	0.929477	SDHA	The sequence shown here is derived from an Ensembl automatic analysis pipeline and should be considered as preliminary data. (from UniProt D6REB7)
ENST00000515815.5	470.911	-0.194939	0.559938	SDHA	The sequence shown here is derived from an Ensembl automatic analysis pipeline and should be considered as preliminary data. (from UniProt H0Y8X1)
ENST00000509564.1	259.12	-0.517061	0.139627	SDHA	The sequence shown here is derived from an Ensembl automatic analysis pipeline and should be considered as preliminary data. (from UniProt H0Y8S2)
ENST00000614778.4	1382.6	0.0256761	0.934694	PDCD6	Homo sapiens programmed cell death 6 (PDCD6), transcript variant 4, mRNA. (from RefSeq NM_001267558)
ENST00000618970.4	1165.3	0.098856	0.715816	PDCD6	Homo sapiens programmed cell death 6 (PDCD6), transcript variant 3, mRNA. (from RefSeq NM_001267557)
ENST00000628729.2	171.083	-0.0898324	0.914225	PDCD6	programmed cell death 6 (from HGNC PDCD6)
ENST00000264933.9	2193.11	0.0654177	0.778943	PDCD6	Homo sapiens programmed cell death 6 (PDCD6), transcript variant 1, mRNA. (from RefSeq NM_013232)
ENST00000505221.5	647.033	0.162442	0.620504	PDCD6	Homo sapiens programmed cell death 6 (PDCD6), transcript variant 5, mRNA. (from RefSeq NM_001267559)
ENST00000509581.5	427.667	0.230143	0.543481	PDCD6	Homo sapiens programmed cell death 6 (PDCD6), transcript variant 6, non-coding RNA. (from RefSeq NR_073609)
ENST00000507528.5	2043.51	0.0770383	0.741428	PDCD6	Homo sapiens programmed cell death 6 (PDCD6), transcript variant 2, mRNA. (from RefSeq NM_001267556)
ENST00000505526.1	171.083	-0.0898324	0.914225	PDCD6	programmed cell death 6 (from HGNC PDCD6)
ENST00000506909.5	641.256	0.166982	0.608108	AHRR	The sequence shown here is derived from an Ensembl automatic analysis pipeline and should be considered as preliminary data. (from UniProt E7EPW6)
ENST00000507473.1	1023.1	0.0587643	0.857118	PDCD6	The sequence shown here is derived from an Ensembl automatic analysis pipeline and should be considered as preliminary data. (from UniProt H0Y9X3)
ENST00000505113.5	74.0056	-0.841331	0.211012	AHRR	Homo sapiens aryl-hydrocarbon receptor repressor (AHRR), transcript variant 2, mRNA. (from RefSeq NM_001242412)
ENST00000316418.9	73.3744	-0.85372	0.201849	AHRR	Homo sapiens aryl-hydrocarbon receptor repressor (AHRR), transcript variant 1, mRNA. (from RefSeq NM_020731)
ENST00000512529.5	62.4893	-1.04672	0.144271	AHRR	The sequence shown here is derived from an Ensembl automatic analysis pipeline and should be considered as preliminary data. (from UniProt D6RF73)
ENST00000506456.1	63.2477	-1.04975	0.137317	AHRR	The sequence shown here is derived from an Ensembl automatic analysis pipeline and should be considered as preliminary data. (from UniProt D6RE68)
ENST00000511487.1	21.1548	-0.837487	0.573454	AHRR	The sequence shown here is derived from an Ensembl automatic analysis pipeline and should be considered as preliminary data. (from UniProt H0YA43)
ENST00000512944.6	713.706	-0.397279	0.0507196	EXOC3	Homo sapiens exocyst complex component 3 (EXOC3), mRNA. (from RefSeq NM_007277)
ENST00000515601.6	409.692	-0.43789	0.107582	EXOC3	The sequence shown here is derived from an Ensembl automatic analysis pipeline and should be considered as preliminary data. (from UniProt D6RB59)
ENST00000508022.1	46.6183	0.081267	0.954648	EXOC3	The sequence shown here is derived from an Ensembl automatic analysis pipeline and should be considered as preliminary data. (from UniProt D6RBR9)
ENST00000315013.9	713.706	-0.397279	0.0507196	EXOC3	Component of the exocyst complex involved in the docking of exocytic vesicles with fusion sites on the plasma membrane. (from UniProt O60645)
ENST00000503889.2	469.471	-0.584246	0.0113906	EXOC3	The sequence shown here is derived from an Ensembl automatic analysis pipeline and should be considered as preliminary data. (from UniProt H0Y995)
ENST00000264938.8	95.5052	-0.823856	0.139752	SLC9A3	Homo sapiens solute carrier family 9 member A3 (SLC9A3), transcript variant 1, mRNA. (from RefSeq NM_004174)
ENST00000644203.1	99.9323	-0.774833	0.166526	SLC9A3	solute carrier family 9 member A3 (from HGNC SLC9A3)
ENST00000514375.1	93.9959	-0.844285	0.131126	SLC9A3	Homo sapiens solute carrier family 9 member A3 (SLC9A3), transcript variant 2, mRNA. (from RefSeq NM_001284351)
ENST00000264935.6	581.172	-0.0115238	0.980106	CEP72	Homo sapiens centrosomal protein 72 (CEP72), mRNA. (from RefSeq NM_018140)
ENST00000360578.7	55.4405	-0.511575	0.597046	TPPP	Homo sapiens tubulin polymerization promoting protein (TPPP), mRNA. (from RefSeq NM_007030)
ENST00000508859.7	99.3812	-1.17058	0.0126516	ZDHHC11B	Palmitoyl-CoA + protein-cysteine = S-palmitoyl protein + CoA. (from UniProt P0C7U3)
ENST00000382776.5	99.435	-1.17241	0.0125928	AC026740.3	Homo sapiens zinc finger DHHC-type containing 11B (ZDHHC11B), transcript variant 1, mRNA. (from RefSeq NM_001351303)
ENST00000424784.3	89.258	-1.13265	0.0472307	ZDHHC11	zinc finger DHHC-type containing 11 (from HGNC ZDHHC11)
ENST00000283441.12	138.558	-1.19309	0.00339286	ZDHHC11	Homo sapiens zinc finger DHHC-type containing 11 (ZDHHC11), mRNA. (from RefSeq NM_024786)
ENST00000507800.1	60.4738	-1.20117	0.0796124	ZDHHC11	Contains 1 DHHC-type zinc finger. (from UniProt H0Y9D0)
ENST00000490814.6	67.6135	-0.0112036	0.992788	BRD9	The sequence shown here is derived from an Ensembl automatic analysis pipeline and should be considered as preliminary data. (from UniProt F2Z2E8)
ENST00000495265.5	67.6135	-0.0112036	0.992788	BRD9	The sequence shown here is derived from an Ensembl automatic analysis pipeline and should be considered as preliminary data. (from UniProt F2Z2E8)
ENST00000467963.6	675.132	-0.460116	0.0255942	BRD9	Homo sapiens bromodomain containing 9 (BRD9), transcript variant 1, mRNA. (from RefSeq NM_023924)
ENST00000489816.5	67.6135	-0.0112036	0.992788	BRD9	Homo sapiens bromodomain containing 9 (BRD9), transcript variant 5, non-coding RNA. (from RefSeq NR_134296)
ENST00000483173.5	624.787	-0.448344	0.0389286	BRD9	Homo sapiens bromodomain containing 9 (BRD9), transcript variant 4, mRNA. (from RefSeq NM_001317951)
ENST00000519112.5	153.646	-0.457635	0.353179	BRD9	The sequence shown here is derived from an Ensembl automatic analysis pipeline and should be considered as preliminary data. (from UniProt H0YBF1)
ENST00000523139.5	96.6732	-0.643378	0.317393	BRD9	The sequence shown here is derived from an Ensembl automatic analysis pipeline and should be considered as preliminary data. (from UniProt H0YBR9)
ENST00000518251.1	137.848	-0.626768	0.181016	BRD9	The sequence shown here is derived from an Ensembl automatic analysis pipeline and should be considered as preliminary data. (from UniProt H0YAW8)
ENST00000466684.5	67.6135	-0.0112036	0.992788	BRD9	The sequence shown here is derived from an Ensembl automatic analysis pipeline and should be considered as preliminary data. (from UniProt F2Z2E8)
ENST00000489093.1	182.592	-0.440173	0.331989	BRD9	The sequence shown here is derived from an Ensembl automatic analysis pipeline and should be considered as preliminary data. (from UniProt C9JBY0)
ENST00000487688.1	67.6135	-0.0112036	0.992788	BRD9	The sequence shown here is derived from an Ensembl automatic analysis pipeline and should be considered as preliminary data. (from UniProt F2Z2E8)
ENST00000166345.8	1496.38	0.40421	0.00328307	TRIP13	Homo sapiens thyroid hormone receptor interactor 13 (TRIP13), transcript variant 1, mRNA. (from RefSeq NM_004237)
ENST00000513435.1	780.287	0.500389	0.00557449	TRIP13	Homo sapiens thyroid hormone receptor interactor 13 (TRIP13), transcript variant 2, mRNA. (from RefSeq NM_001166260)
ENST00000296849.10	428.265	-0.235959	0.466647	NKD2	Homo sapiens NKD inhibitor of WNT signaling pathway 2 (NKD2), transcript variant 1, mRNA. (from RefSeq NM_033120)
ENST00000274150.4	225.58	-0.20077	0.702769	NKD2	Homo sapiens NKD inhibitor of WNT signaling pathway 2 (NKD2), transcript variant 2, mRNA. (from RefSeq NM_001271082)
ENST00000264930.10	369.643	-0.0311022	0.953894	SLC12A7	Homo sapiens solute carrier family 12 member 7 (SLC12A7), mRNA. (from RefSeq NM_006598)
ENST00000634447.1	332.501	-0.0482422	0.929305	SLC12A7	solute carrier family 12 member 7 (from HGNC SLC12A7)
ENST00000513223.2	128.254	-0.214615	0.759042	SLC12A7	The sequence shown here is derived from an Ensembl automatic analysis pipeline and should be considered as preliminary data. (from UniProt H0YB78)
ENST00000310581.9	91.4829	-0.730011	0.234515	TERT	Homo sapiens telomerase reverse transcriptase (TERT), transcript variant 1, mRNA. (from RefSeq NM_198253)
ENST00000656021.1	23.8682	-0.451626	0.809388	TERT	telomerase reverse transcriptase (from HGNC TERT)
ENST00000334602.10	82.1971	-0.887051	0.155578	TERT	Homo sapiens telomerase reverse transcriptase (TERT), transcript variant 2, mRNA. (from RefSeq NM_001193376)
ENST00000460137.6	48.737	-0.950342	0.242544	TERT	Homo sapiens telomerase reverse transcriptase (TERT), transcript variant 4, non-coding RNA. (from RefSeq NR_149163)
ENST00000320895.10	4372.43	0.131589	0.346927	CLPTM1L	Homo sapiens CLPTM1 like (CLPTM1L), mRNA. (from RefSeq NM_030782)
ENST00000507807.3	3243.54	0.100877	0.566806	CLPTM1L	CLPTM1 like (from HGNC CLPTM1L)
ENST00000630539.1	3243.54	0.100877	0.566806	CLPTM1L	CLPTM1 like (from HGNC CLPTM1L)
ENST00000475622.5	1606.54	-0.0997242	0.653324	LPCAT1	Possesses both acyltransferase and acetyltransferase activities. Activity is calcium-independent. Mediates the conversion of 1-acyl-sn-glycero-3-phosphocholine (LPC) into phosphatidylcholine (PC). Displays a clear preference for saturated fatty acyl-CoAs, and 1-myristoyl or 1-palmitoyl LPC as acyl donors and acceptors, respectively. May synthesize phosphatidylcholine in pulmonary surfactant, thereby playing a pivotal role in respiratory physiology. (from UniProt Q8NF37)
ENST00000283415.4	1606.54	-0.0997242	0.653324	LPCAT1	Homo sapiens lysophosphatidylcholine acyltransferase 1 (LPCAT1), mRNA. (from RefSeq NM_024830)
ENST00000505059.7	911.688	0.789909	3.59139e-07	MRPL36	Homo sapiens mitochondrial ribosomal protein L36 (MRPL36), mRNA. (from RefSeq NM_032479)
ENST00000505818.1	911.688	0.789909	3.59139e-07	MRPL36	Component of the large subunit of the mitochondrial ribosome (Potential). (from UniProt Q9P0J6)
ENST00000508987.1	911.688	0.789909	3.59139e-07	MRPL36	Component of the large subunit of the mitochondrial ribosome (Potential). (from UniProt Q9P0J6)
ENST00000382647.7	911.688	0.789909	3.59139e-07	MRPL36	Component of the large subunit of the mitochondrial ribosome (Potential). (from UniProt Q9P0J6)
ENST00000510999.1	146.178	0.5619	0.297578	MRPL36	The sequence shown here is derived from an Ensembl automatic analysis pipeline and should be considered as preliminary data. (from UniProt D6RB74)
ENST00000274137.9	1273.58	0.664413	1.62487e-06	NDUFS6	Homo sapiens NADH:ubiquinone oxidoreductase subunit S6 (NDUFS6), mRNA. (from RefSeq NM_004553)
ENST00000469176.1	923.28	0.750525	2.5175e-05	NDUFS6	The sequence shown here is derived from an Ensembl automatic analysis pipeline and should be considered as preliminary data. (from UniProt D6RBT3)
ENST00000231357.7	47.8817	0.693183	0.45675	IRX4	Homo sapiens iroquois homeobox 4 (IRX4), transcript variant 5, mRNA. (from RefSeq NM_016358)
ENST00000513692.5	47.8817	0.693183	0.45675	IRX4	Homo sapiens iroquois homeobox 4 (IRX4), transcript variant 1, mRNA. (from RefSeq NM_001278632)
ENST00000613726.4	48.2659	0.714815	0.437123	IRX4	Homo sapiens iroquois homeobox 4 (IRX4), transcript variant 4, mRNA. (from RefSeq NM_001278635)
ENST00000622814.4	48.2659	0.714815	0.437123	IRX4	Homo sapiens iroquois homeobox 4 (IRX4), transcript variant 2, mRNA. (from RefSeq NM_001278633)
ENST00000505790.5	47.8817	0.693183	0.45675	IRX4	Homo sapiens iroquois homeobox 4 (IRX4), transcript variant 3, mRNA. (from RefSeq NM_001278634)
ENST00000508261.5	29.7821	1.12603	0.293971	IRX4	The sequence shown here is derived from an Ensembl automatic analysis pipeline and should be considered as preliminary data. (from UniProt D6RC00)
ENST00000511126.1	30.5244	1.11708	0.294887	IRX4	The sequence shown here is derived from an Ensembl automatic analysis pipeline and should be considered as preliminary data. (from UniProt D6RAS8)
ENST00000512608.5	134.367	-0.0201436	0.981036	ICE1	interactor of little elongation complex ELL subunit 1 (from HGNC ICE1)
ENST00000296564.9	3010.34	-0.355388	0.00317786	ICE1	Homo sapiens interactor of little elongation complex ELL subunit 1 (ICE1), mRNA. (from RefSeq NM_015325)
ENST00000255764.4	601.34	0.57208	0.0051007	MED10	Homo sapiens mediator complex subunit 10 (MED10), mRNA. (from RefSeq NM_032286)
ENST00000399816.4	95.573	-0.546112	0.44259	UBE2QL1	Homo sapiens ubiquitin conjugating enzyme E2 Q family like 1 (UBE2QL1), mRNA. (from RefSeq NM_001145161)
ENST00000264670.11	2868.19	-0.156626	0.318538	NSUN2	Homo sapiens NOP2/Sun RNA methyltransferase 2 (NSUN2), transcript variant 1, mRNA. (from RefSeq NM_017755)
ENST00000504374.5	462.265	-0.160927	0.694693	NSUN2	Homo sapiens NOP2/Sun RNA methyltransferase 2 (NSUN2), transcript variant 3, non-coding RNA. (from RefSeq NR_037947)
ENST00000506139.5	2784.96	-0.150839	0.350858	NSUN2	Homo sapiens NOP2/Sun RNA methyltransferase 2 (NSUN2), transcript variant 2, mRNA. (from RefSeq NM_001193455)
ENST00000514127.1	217.309	-0.0551055	0.935557	NSUN2	NOP2/Sun RNA methyltransferase family member 2 (from HGNC NSUN2)
ENST00000510531.5	69.4173	-0.147273	0.903617	SRD5A1	The sequence shown here is derived from an Ensembl automatic analysis pipeline and should be considered as preliminary data. (from UniProt D6RDL6)
ENST00000513117.1	121.733	0.0340901	0.972875	SRD5A1	The sequence shown here is derived from an Ensembl automatic analysis pipeline and should be considered as preliminary data. (from UniProt D6RG03)
ENST00000274192.7	334.168	-0.0208702	0.97251	SRD5A1	Homo sapiens steroid 5 alpha-reductase 1 (SRD5A1), transcript variant 4, non-coding RNA. (from RefSeq NR_136739)
ENST00000230859.8	1620.6	-0.310206	0.0492727	TENT4A	Homo sapiens terminal nucleotidyltransferase 4A (TENT4A), transcript variant 1, mRNA. (from RefSeq NM_006999)
[truncated: 8,844,817 more chars]
