## Supplementary material for "A specific eIF4A paralog facilitates LARP1-mediated translation repression during mTORC1 inhibition": Table S3 (part 1 of 3)

### Sheet: Table S3
	Normalized counts for EIF4A1 KO	log2(translation efficiency-fold change to mean) for EIF4A1 KO	FDR for EIF4A1 KO	Normalized counts for EIF4A2 KO	log2(translation efficiency-fold change to mean) for EIF4A2 KO	FDR for EIF4A2 KO	Gene name	Description
ENST00000420190.6	198.984	-0.766167	0.153731	242.535	-0.879157	0.0564236	SAMD11	sterile alpha motif domain containing 11 (from HGNC SAMD11)
ENST00000437963.5	74.3401	-0.93691	0.308952	87.1996	-0.230882	0.909035	SAMD11	sterile alpha motif domain containing 11 (from HGNC SAMD11)
ENST00000342066.8	540.773	-0.338438	0.486553	699.27	-0.487629	0.163473	SAMD11	Homo sapiens sterile alpha motif domain containing 11 (SAMD11), mRNA. (from RefSeq NM_152486)
ENST00000616016.4	260.452	-0.724877	0.152438	336.817	-0.504443	0.357206	SAMD11	sterile alpha motif domain containing 11 (from HGNC SAMD11)
ENST00000616125.4	463.434	-0.333279	0.530106	612.786	-0.546761	0.11054	SAMD11	sterile alpha motif domain containing 11 (from HGNC SAMD11)
ENST00000617307.4	486.816	-0.35696	0.471542	629.746	-0.521024	0.1322	SAMD11	sterile alpha motif domain containing 11 (from HGNC SAMD11)
ENST00000618181.4	437.363	-0.316069	0.572035	569.26	-0.583001	0.0794798	SAMD11	sterile alpha motif domain containing 11 (from HGNC SAMD11)
ENST00000618323.4	190.251	-0.404041	0.625805	231.945	-0.277534	0.780395	SAMD11	sterile alpha motif domain containing 11 (from HGNC SAMD11)
ENST00000618779.4	493.16	-0.364068	0.456869	638.272	-0.513934	0.13913	SAMD11	sterile alpha motif domain containing 11 (from HGNC SAMD11)
ENST00000620200.4	127.75	-0.439333	0.642229	150.609	-0.40899	0.683554	SAMD11	sterile alpha motif domain containing 11 (from HGNC SAMD11)
ENST00000622503.4	536.582	-0.350257	0.468153	698.271	-0.516169	0.124541	SAMD11	sterile alpha motif domain containing 11 (from HGNC SAMD11)
ENST00000341065.8	485.531	-0.229315	0.715633	638.539	-0.497034	0.174599	SAMD11	Contains 1 SAM (sterile alpha motif) domain. (from UniProt H7BY14)
ENST00000455979.1	396.1	-0.0198596	0.987283	515.276	-0.485465	0.239207	SAMD11	Contains 1 SAM (sterile alpha motif) domain. (from UniProt H7C3J6)
ENST00000327044.7	4167.55	0.371753	0.0705689	5354.96	0.0524792	0.931262	NOC2L	Homo sapiens NOC2 like nucleolar associated transcriptional repressor (NOC2L), mRNA. (from RefSeq NM_015658)
ENST00000338591.8	112.089	0.0106325	0.995502	194.979	0.15434	0.910234	KLHL17	Homo sapiens kelch like family member 17 (KLHL17), mRNA. (from RefSeq NM_198317)
ENST00000622660.1	43.1175	0.149319	0.957415	69.3475	0.0920021	0.973956	KLHL17	kelch like family member 17 (from HGNC KLHL17)
ENST00000428771.6	1021.46	0.310807	0.581315	2187.74	-0.0656252	0.97392	HES4	Homo sapiens hes family bHLH transcription factor 4 (HES4), transcript variant 1, mRNA. (from RefSeq NM_001142467)
ENST00000304952.10	1025.1	0.319474	0.558916	2162.67	-0.0822711	0.968566	HES4	Homo sapiens hes family bHLH transcription factor 4 (HES4), transcript variant 2, mRNA. (from RefSeq NM_021170)
ENST00000484667.2	839.775	0.325666	0.568697	1793.33	-0.092357	0.966193	HES4	The sequence shown here is derived from an Ensembl automatic analysis pipeline and should be considered as preliminary data. (from UniProt D6REB3)
ENST00000379370.7	1476.84	0.28231	0.541353	2224.07	-0.0846953	0.908576	AGRN	Homo sapiens agrin (AGRN), transcript variant 2, mRNA. (from RefSeq NM_198576)
ENST00000620552.4	1382.91	0.326065	0.439868	2073.89	-0.0995303	0.885481	AGRN	Homo sapiens agrin (AGRN), transcript variant 1, mRNA. (from RefSeq NM_001305275)
ENST00000651234.1	1371.6	0.34477	0.408925	2059.08	-0.094829	0.893029	AGRN	agrin (from HGNC AGRN)
ENST00000652369.1	1387.08	0.339005	0.414035	2089.61	-0.0975214	0.890765	AGRN	Homo sapiens agrin (AGRN), transcript variant 3, mRNA. (from RefSeq NM_001364727)
ENST00000379339.5	78.3954	0.265733	0.881483	121.923	-0.365029	0.75349	C1orf159	Homo sapiens chromosome 1 open reading frame 159 (C1orf159), transcript variant 1, mRNA. (from RefSeq NM_001330306)
ENST00000379325.7	74.0231	-0.202817	0.917755	98.3468	-0.589554	0.56049	C1orf159	Membrane; Single-pass membrane protein (Potential). (from UniProt Q96HA4)
ENST00000421241.6	83.9913	-0.0723654	0.973161	116.717	-0.679077	0.392136	C1orf159	Homo sapiens chromosome 1 open reading frame 159 (C1orf159), transcript variant 2, mRNA. (from RefSeq NM_017891)
ENST00000379320.5	91.2981	0.125225	0.948038	130.958	-0.42344	0.679261	C1orf159	Homo sapiens chromosome 1 open reading frame 159 (C1orf159), transcript variant 3, mRNA. (from RefSeq NM_001363525)
ENST00000379319.5	83.9913	-0.0723654	0.973161	116.717	-0.679077	0.392136	C1orf159	Membrane; Single-pass membrane protein (Potential). (from UniProt Q96HA4)
ENST00000434641.5	79.6375	-0.0578089	0.979945	106.658	-0.605359	0.505745	C1orf159	chromosome 1 open reading frame 159 (from HGNC C1orf159)
ENST00000462097.5	50.8807	-0.322044	0.886254	58.831	-0.556407	0.703901	C1orf159	The sequence shown here is derived from an Ensembl automatic analysis pipeline and should be considered as preliminary data. (from UniProt J3QRL0)
ENST00000475119.5	44.0286	-0.362827	0.874398	51.6863	-0.558631	0.728274	C1orf159	The sequence shown here is derived from an Ensembl automatic analysis pipeline and should be considered as preliminary data. (from UniProt J3KSJ6)
ENST00000360001.11	1459.26	-0.0342092	0.966381	1981.17	-0.17077	0.670161	SDF4	May regulate calcium-dependent activities in the endoplasmic reticulum lumen or post-ER compartment (By similarity). (from UniProt Q9BRK5)
ENST00000660930.1	1220.85	-0.0283124	0.97398	1618.22	-0.123483	0.820092	SDF4	Homo sapiens stromal cell derived factor 4 (SDF4), transcript variant 1, mRNA. (from RefSeq NM_016547)
ENST00000263741.12	1193.08	-0.0329512	0.969625	1588.91	-0.132465	0.79768	SDF4	May regulate calcium-dependent activities in the endoplasmic reticulum lumen or post-ER compartment (By similarity). (from UniProt Q9BRK5)
ENST00000465727.5	936.63	-0.0488563	0.955759	1233.9	-0.112143	0.860771	SDF4	stromal cell derived factor 4 (from HGNC SDF4)
ENST00000655486.1	1487.04	-0.0309733	0.969174	2010.48	-0.162645	0.695567	SDF4	Homo sapiens stromal cell derived factor 4 (SDF4), transcript variant 2, mRNA. (from RefSeq NM_016176)
ENST00000403997.2	838.656	-0.0241123	0.979998	1173.88	-0.12175	0.853066	SDF4	The sequence shown here is derived from an Ensembl automatic analysis pipeline and should be considered as preliminary data. (from UniProt H0Y3T6)
ENST00000379198.5	193.025	0.0424404	0.981994	298.912	-0.150819	0.888361	B3GALT6	Homo sapiens beta-1,3-galactosyltransferase 6 (B3GALT6), mRNA. (from RefSeq NM_080605)
ENST00000450390.6	68.6574	-0.423571	0.765438	88.1947	0.361155	0.780857	UBE2J2	The sequence shown here is derived from an Ensembl automatic analysis pipeline and should be considered as preliminary data. (from UniProt D6REN4)
ENST00000347370.6	465.611	-0.301167	0.561104	653.693	0.0246053	0.983023	UBE2J2	Homo sapiens ubiquitin conjugating enzyme E2 J2 (UBE2J2), transcript variant 3, mRNA. (from RefSeq NM_194458)
ENST00000349431.10	591.067	-0.41267	0.311246	806.879	0.0767056	0.934614	UBE2J2	Homo sapiens ubiquitin conjugating enzyme E2 J2 (UBE2J2), transcript variant 2, mRNA. (from RefSeq NM_058167)
ENST00000400929.6	465.611	-0.301167	0.561104	653.693	0.0246053	0.983023	UBE2J2	Homo sapiens ubiquitin conjugating enzyme E2 J2 (UBE2J2), transcript variant 4, mRNA. (from RefSeq NM_194457)
ENST00000464036.5	111.583	-0.625879	0.455844	137.372	0.338275	0.742645	UBE2J2	The sequence shown here is derived from an Ensembl automatic analysis pipeline and should be considered as preliminary data. (from UniProt D6RC43)
ENST00000360466.6	591.067	-0.41267	0.311246	806.879	0.0767056	0.934614	UBE2J2	Catalyzes the covalent attachment of ubiquitin to other proteins. Seems to function in the selective degradation of misfolded membrane proteins from the endoplasmic reticulum (ERAD) (By similarity). (from UniProt Q8N2K1)
ENST00000400930.8	558.651	-0.363148	0.411098	769.395	0.0581316	0.95441	UBE2J2	Homo sapiens ubiquitin conjugating enzyme E2 J2 (UBE2J2), transcript variant 1, mRNA. (from RefSeq NM_194315)
ENST00000473215.5	70.331	-0.440582	0.746432	90.624	0.373288	0.76691	UBE2J2	The sequence shown here is derived from an Ensembl automatic analysis pipeline and should be considered as preliminary data. (from UniProt D6R9H0)
ENST00000435198.5	430.164	-0.503812	0.277068	598.299	0.112738	0.899857	UBE2J2	ubiquitin conjugating enzyme E2 J2 (from HGNC UBE2J2)
ENST00000509720.5	117.184	-0.676865	0.389507	181.547	-0.0316613	0.98736	UBE2J2	The sequence shown here is derived from an Ensembl automatic analysis pipeline and should be considered as preliminary data. (from UniProt D6RD90)
ENST00000466752.5	70.331	-0.440582	0.746432	90.624	0.373288	0.76691	UBE2J2	The sequence shown here is derived from an Ensembl automatic analysis pipeline and should be considered as preliminary data. (from UniProt D6R9H0)
ENST00000503294.5	70.331	-0.440582	0.746432	90.624	0.373288	0.76691	UBE2J2	The sequence shown here is derived from an Ensembl automatic analysis pipeline and should be considered as preliminary data. (from UniProt D6R9H0)
ENST00000477894.5	111.505	-0.604591	0.478338	136.159	0.356102	0.727094	UBE2J2	The sequence shown here is derived from an Ensembl automatic analysis pipeline and should be considered as preliminary data. (from UniProt D6RA15)
ENST00000422076.5	139.968	-0.591958	0.446388	187.329	0.296901	0.739123	UBE2J2	ubiquitin conjugating enzyme E2 J2 (from HGNC UBE2J2)
ENST00000502382.1	147.402	-0.704381	0.299259	176.458	0.285995	0.765488	UBE2J2	The sequence shown here is derived from an Ensembl automatic analysis pipeline and should be considered as preliminary data. (from UniProt D6RB84)
ENST00000488418.2	68.572	-0.411778	0.776276	89.2424	0.375619	0.766253	UBE2J2	The sequence shown here is derived from an Ensembl automatic analysis pipeline and should be considered as preliminary data. (from UniProt D6REN4)
ENST00000354700.10	334.714	0.383983	0.53706	402.384	-0.433595	0.418751	ACAP3	Homo sapiens ArfGAP with coiled-coil, ankyrin repeat and PH domains 3 (ACAP3), mRNA. (from RefSeq NM_030649)
ENST00000353662.4	303.935	0.372136	0.58493	363.69	-0.546781	0.252908	ACAP3	GTPase-activating protein for the ADP ribosylation factor family (Potential). (from UniProt Q96P50)
ENST00000379031.10	507.326	0.136301	0.84774	879.084	0.0165057	0.987924	PUSL1	Homo sapiens pseudouridine synthase like 1 (PUSL1), transcript variant 3, non-coding RNA. (from RefSeq NR_144369)
ENST00000467712.1	230.724	0.271276	0.719851	334.191	-0.0924188	0.942096	PUSL1	tRNA uridine = tRNA pseudouridine. (from UniProt J3KTG4)
ENST00000540437.5	1195.44	0.265697	0.3994	1626.42	-0.0161076	0.98749	INTS11	Homo sapiens integrator complex subunit 11 (INTS11), transcript variant 1, mRNA. (from RefSeq NM_001256456)
ENST00000545578.5	1162.47	0.29181	0.331606	1591.16	-0.00821755	0.994753	INTS11	Homo sapiens integrator complex subunit 11 (INTS11), transcript variant 3, mRNA. (from RefSeq NM_001256460)
ENST00000618806.4	819.978	0.270163	0.468233	1130.23	-0.0217185	0.983476	INTS11	integrator complex subunit 11 (from HGNC INTS11)
ENST00000620829.4	869.02	0.430716	0.125485	1135.3	-0.134787	0.827162	INTS11	Homo sapiens integrator complex subunit 11 (INTS11), transcript variant 4, mRNA. (from RefSeq NM_001256462)
ENST00000435064.5	1202.88	0.270111	0.38588	1636.95	-0.0218884	0.981748	INTS11	Homo sapiens integrator complex subunit 11 (INTS11), transcript variant 2, mRNA. (from RefSeq NM_017871)
ENST00000411962.5	870.94	0.424697	0.135067	1143.05	-0.121916	0.84892	INTS11	integrator complex subunit 11 (from HGNC INTS11)
ENST00000421495.6	675.276	0.442148	0.178456	855.575	-0.170796	0.768916	INTS11	integrator complex subunit 11 (from HGNC INTS11)
ENST00000419704.5	933.003	0.321539	0.344665	1204	-0.134994	0.821692	INTS11	Homo sapiens integrator complex subunit 11 (INTS11), transcript variant 5, mRNA. (from RefSeq NM_001256463)
ENST00000532772.5	62.0633	-0.389838	0.827208	61.9479	-0.234858	0.922206	INTS11	The sequence shown here is derived from an Ensembl automatic analysis pipeline and should be considered as preliminary data. (from UniProt E9PMA2)
ENST00000450926.6	1150	0.252508	0.447947	1563.52	-0.0231959	0.980468	INTS11	Catalytic component of the Integrator complex, a complex involved in the small nuclear RNAs (snRNA) U1 and U2 transcription and in their 3'-box-dependent processing. The Integrator complex is associated with the C-terminal domain (CTD) of RNA polymerase II largest subunit (POLR2A) and is recruited to the U1 and U2 snRNAs genes. Mediates the snRNAs 3' cleavage. (from UniProt Q5TA45)
ENST00000527098.5	89.642	-0.777009	0.408972	108.661	0.0333961	0.989039	INTS11	The sequence shown here is derived from an Ensembl automatic analysis pipeline and should be considered as preliminary data. (from UniProt E9PIX9)
ENST00000528879.5	556.142	-0.0812479	0.913619	836.929	0.0350777	0.974385	INTS11	The sequence shown here is derived from an Ensembl automatic analysis pipeline and should be considered as preliminary data. (from UniProt E9PNS4)
ENST00000531377.5	58.0594	0.766252	0.511256	88.6387	0.0019684	0.999128	INTS11	The sequence shown here is derived from an Ensembl automatic analysis pipeline and should be considered as preliminary data. (from UniProt H0YDB1)
ENST00000527383.5	27.2164	0.959039	0.583881	41.5688	-0.340102	0.895747	INTS11	The sequence shown here is derived from an Ensembl automatic analysis pipeline and should be considered as preliminary data. (from UniProt H0YCE0)
ENST00000434694.6	665.787	-0.00390951	0.996352	960.176	0.0153436	0.989039	INTS11	The sequence shown here is derived from an Ensembl automatic analysis pipeline and should be considered as preliminary data. (from UniProt C9J979)
ENST00000526797.5	135.807	-0.403149	0.667269	161.53	0.0244761	0.991835	INTS11	The sequence shown here is derived from an Ensembl automatic analysis pipeline and should be considered as preliminary data. (from UniProt E9PKA4)
ENST00000526332.5	181.002	0.146783	0.901615	275.516	0.0685019	0.963022	INTS11	The sequence shown here is derived from an Ensembl automatic analysis pipeline and should be considered as preliminary data. (from UniProt E9PNH9)
ENST00000430786.5	42.195	-0.461038	0.816284	43.1772	-0.524018	0.780814	INTS11	The sequence shown here is derived from an Ensembl automatic analysis pipeline and should be considered as preliminary data. (from UniProt H7C247)
ENST00000527719.5	405.817	-0.173054	0.789726	621.691	0.209852	0.75724	INTS11	The sequence shown here is derived from an Ensembl automatic analysis pipeline and should be considered as preliminary data. (from UniProt E9PI75)
ENST00000530031.5	405.65	-0.172909	0.789726	622.628	0.208864	0.759103	INTS11	The sequence shown here is derived from an Ensembl automatic analysis pipeline and should be considered as preliminary data. (from UniProt E9PIG1)
ENST00000429572.5	433.412	-0.0273262	0.979343	673.225	0.13608	0.846144	INTS11	integrator complex subunit 11 (from HGNC INTS11)
ENST00000534345.5	300.152	-0.292101	0.630892	458.852	0.203222	0.792792	INTS11	The sequence shown here is derived from an Ensembl automatic analysis pipeline and should be considered as preliminary data. (from UniProt E9PIL7)
ENST00000531019.5	64.4253	-0.251998	0.90228	64.9981	-0.173223	0.94748	INTS11	The sequence shown here is derived from an Ensembl automatic analysis pipeline and should be considered as preliminary data. (from UniProt E9PJG0)
ENST00000498476.6	204.8	-0.521151	0.390381	309.817	0.135971	0.903666	INTS11	The sequence shown here is derived from an Ensembl automatic analysis pipeline and should be considered as preliminary data. (from UniProt E9PQF0)
ENST00000470679.3	62.8852	-0.333578	0.856103	60.8018	-0.195409	0.940057	INTS11	The sequence shown here is derived from an Ensembl automatic analysis pipeline and should be considered as preliminary data. (from UniProt H0YE15)
ENST00000343938.9	85.13	-0.885296	0.320272	142.63	-0.618648	0.358164	CPTP	Homo sapiens ceramide-1-phosphate transfer protein (CPTP), mRNA. (from RefSeq NM_001029885)
ENST00000488011.1	48.9223	-0.758261	0.568843	70.5702	-0.828803	0.405521	CPTP	The sequence shown here is derived from an Ensembl automatic analysis pipeline and should be considered as preliminary data. (from UniProt J3KST3)
ENST00000378891.9	924.64	-0.5809	0.126426	1344.51	-1.13427	3.22157e-05	DVL1	Homo sapiens dishevelled segment polarity protein 1 (DVL1), transcript variant 2, mRNA. (from RefSeq NM_004421)
ENST00000378888.10	938.345	-0.593947	0.109531	1364.6	-1.1354	2.87966e-05	DVL1	Homo sapiens dishevelled segment polarity protein 1 (DVL1), transcript variant 1, mRNA. (from RefSeq NM_001330311)
ENST00000610709.2	578.395	-0.658274	0.155306	926.847	-1.01426	0.0029711	DVL1	dishevelled segment polarity protein 1 (from HGNC DVL1)
ENST00000338370.7	1912	-0.121622	0.841902	2843.99	-0.0667941	0.91682	AURKAIP1	May act as a negative regulator of Aurora-A kinase, by down-regulation through proteasome-dependent degradation. (from UniProt Q9NWT8)
ENST00000338338.9	1912	-0.121622	0.841902	2843.99	-0.0667941	0.91682	AURKAIP1	Homo sapiens aurora kinase A interacting protein 1 (AURKAIP1), transcript variant 1, mRNA. (from RefSeq NM_017900)
ENST00000321751.9	1912	-0.121622	0.841902	2843.99	-0.0667941	0.91682	AURKAIP1	Homo sapiens aurora kinase A interacting protein 1 (AURKAIP1), transcript variant 3, mRNA. (from RefSeq NM_001127230)
ENST00000378853.3	1912	-0.121622	0.841902	2843.99	-0.0667941	0.91682	AURKAIP1	Homo sapiens aurora kinase A interacting protein 1 (AURKAIP1), transcript variant 2, mRNA. (from RefSeq NM_001127229)
ENST00000400809.8	892.242	-0.301603	0.471925	1138.09	0.00162539	0.998696	CCNL2	Homo sapiens cyclin L2 (CCNL2), transcript variant 1, mRNA. (from RefSeq NM_030937)
ENST00000482621.5	26.3913	-0.0491867	0.989757	32.3626	0.228433	0.944847	CCNL2	The sequence shown here is derived from an Ensembl automatic analysis pipeline and should be considered as preliminary data. (from UniProt J3KRL1)
ENST00000408952.8	529.896	0.0406689	0.972044	654.037	-0.270257	0.699142	CCNL2	Homo sapiens cyclin L2 (CCNL2), transcript variant 9, mRNA. (from RefSeq NM_001350500)
ENST00000481223.6	307.33	-0.495116	0.38312	410.104	0.18932	0.828443	CCNL2	Transcriptional regulator which participates in regulating the pre-mRNA splicing process. Also modulates the expression of critical apoptotic factor, leading to cell apoptosis. (from UniProt Q96S94)
ENST00000488340.5	298.264	-0.498866	0.388876	394.705	0.202596	0.811454	CCNL2	Transcriptional regulator which participates in regulating the pre-mRNA splicing process. Also modulates the expression of critical apoptotic factor, leading to cell apoptosis. (from UniProt Q96S94)
ENST00000408918.8	300.429	-0.503528	0.376844	397.899	0.195118	0.82041	CCNL2	Homo sapiens cyclin L2 (CCNL2), transcript variant 2, mRNA. (from RefSeq NM_001039577)
ENST00000425598.2	167.571	-0.288385	0.792395	214.85	0.140543	0.926974	CCNL2	The sequence shown here is derived from an Ensembl automatic analysis pipeline and should be considered as preliminary data. (from UniProt C9J148)
ENST00000497013.1	156.105	-0.461879	0.615113	181.391	0.356967	0.718752	CCNL2	Belongs to the cyclin family. (from UniProt J3QSH2)
ENST00000344843.12	1445.31	0.0188014	0.979198	2469.35	0.125455	0.784431	MRPL20	Homo sapiens mitochondrial ribosomal protein L20 (MRPL20), transcript variant 1, mRNA. (from RefSeq NM_017971)
ENST00000492508.1	563.408	-0.21238	0.659131	1153.9	0.297833	0.37301	MRPL20	Homo sapiens mitochondrial ribosomal protein L20 (MRPL20), transcript variant 2, mRNA. (from RefSeq NM_001318485)
ENST00000482352.1	819.308	-0.110181	0.854569	1449.19	0.166657	0.770679	MRPL20	Interacts with OXA1L (By similarity). (from UniProt Q9BYC9)
ENST00000495558.1	31.5951	0.165396	0.956939	63.1364	-0.604898	0.638741	VWA1	The sequence shown here is derived from an Ensembl automatic analysis pipeline and should be considered as preliminary data. (from UniProt J3QLP3)
ENST00000476993.2	59.5589	0.202596	0.921541	141.769	-0.121325	0.941432	VWA1	Homo sapiens von Willebrand factor A domain containing 1 (VWA1), transcript variant 1, mRNA. (from RefSeq NM_022834)
ENST00000378785.7	545.619	0.0847456	0.925136	670.774	-0.00228022	0.998475	ATAD3C	Homo sapiens ATPase family AAA domain containing 3C (ATAD3C), mRNA. (from RefSeq NM_001039211)
ENST00000475091.2	82.0687	-0.348112	0.791759	111.736	0.393961	0.709394	ATAD3C	The sequence shown here is derived from an Ensembl automatic analysis pipeline and should be considered as preliminary data. (from UniProt J3QSF3)
ENST00000673477.1	1460.85	0.0266774	0.968968	1789.49	-0.0700586	0.910452	ATAD3B	Homo sapiens ATPase family AAA domain containing 3B (ATAD3B), transcript variant 1, mRNA. (from RefSeq NM_031921)
ENST00000308647.8	607.645	-0.125094	0.850995	752.391	0.0191467	0.985895	ATAD3B	May play a role in a mitochondrial network organization typical for stem cells, characterized by reduced mitochondrial metabolism, low mtDNA copies and fragmentated mitochondrial network. may act by suppressing ATAD3A function, interfering with ATAD3A interaction with matrix nucleoid complexes. (from UniProt Q5T9A4)
ENST00000378756.8	2252.8	0.178673	0.621335	2900.22	-0.119168	0.797143	ATAD3A	Homo sapiens ATPase family AAA domain containing 3A (ATAD3A), transcript variant 2, mRNA. (from RefSeq NM_001170535)
ENST00000378755.9	2275.08	0.228454	0.465218	2925.68	-0.145991	0.729275	ATAD3A	Homo sapiens ATPase family AAA domain containing 3A (ATAD3A), transcript variant 1, mRNA. (from RefSeq NM_018188)
ENST00000339113.9	374.238	-0.110741	0.918099	509.361	0.233138	0.722124	ATAD3A	The sequence shown here is derived from an Ensembl automatic analysis pipeline and should be considered as preliminary data. (from UniProt H0Y2W2)
ENST00000536055.6	2140.4	0.200535	0.560383	2694.16	-0.159054	0.692356	ATAD3A	Homo sapiens ATPase family AAA domain containing 3A (ATAD3A), transcript variant 3, mRNA. (from RefSeq NM_001170536)
ENST00000400830.4	984.49	0.278723	0.528291	1202.94	-0.257022	0.44994	ATAD3A	ATPase family, AAA domain containing 3A (from HGNC ATAD3A)
ENST00000291386.4	881.081	-0.242201	0.591635	1333.48	-0.165056	0.731338	SSU72	Homo sapiens SSU72 homolog, RNA polymerase II CTD phosphatase (SSU72), mRNA. (from RefSeq NM_014188)
ENST00000359060.5	243.592	-0.41185	0.64503	363.463	-0.0704279	0.956433	SSU72	May be involved in the C-terminal domain of RNA polymerase II dephosphorylation, RNA processing and termination. (from UniProt Q9NP77)
ENST00000520777.5	388.129	0.0966799	0.93182	486.541	-0.659351	0.0796981	MIB2	Homo sapiens mindbomb E3 ubiquitin protein ligase 2 (MIB2), transcript variant 2, mRNA. (from RefSeq NM_001170686)
ENST00000355826.9	393.654	0.119444	0.912853	495.232	-0.642084	0.0922275	MIB2	Homo sapiens mindbomb E3 ubiquitin protein ligase 2 (MIB2), transcript variant 3, mRNA. (from RefSeq NM_001170687)
ENST00000518681.5	356.586	0.136138	0.900117	446.387	-0.68398	0.0671388	MIB2	Homo sapiens mindbomb E3 ubiquitin protein ligase 2 (MIB2), transcript variant 4, mRNA. (from RefSeq NM_001170688)
ENST00000505820.6	396.707	0.120542	0.911446	503.018	-0.661796	0.077912	MIB2	Homo sapiens mindbomb E3 ubiquitin protein ligase 2 (MIB2), transcript variant 1, mRNA. (from RefSeq NM_080875)
ENST00000487053.5	344.804	0.00725001	0.995944	432.202	-0.695503	0.0934195	MIB2	The sequence shown here is derived from an Ensembl automatic analysis pipeline and should be considered as preliminary data. (from UniProt D6RAZ0)
ENST00000378712.5	301.189	0.0555629	0.968109	368.085	-0.707584	0.0944044	MIB2	Homo sapiens mindbomb E3 ubiquitin protein ligase 2 (MIB2), transcript variant 5, mRNA. (from RefSeq NM_001170689)
ENST00000504599.5	376.676	0.123268	0.910817	479.275	-0.729654	0.0486381	MIB2	The sequence shown here is derived from an Ensembl automatic analysis pipeline and should be considered as preliminary data. (from UniProt E9PD12)
ENST00000378708.5	354.087	0.0565546	0.965335	444.72	-0.642459	0.1181	MIB2	The sequence shown here is derived from an Ensembl automatic analysis pipeline and should be considered as preliminary data. (from UniProt F2Z2L2)
ENST00000506488.5	151.969	-0.0232029	0.991969	196.084	-0.622242	0.458984	MIB2	The sequence shown here is derived from an Ensembl automatic analysis pipeline and should be considered as preliminary data. (from UniProt D6RED3)
ENST00000514234.5	319.584	0.122017	0.919185	399.885	-0.756983	0.057342	MIB2	The sequence shown here is derived from an Ensembl automatic analysis pipeline and should be considered as preliminary data. (from UniProt H0YAM8)
ENST00000483015.1	72.7286	0.547298	0.703163	103.673	-0.868695	0.298987	MIB2	The sequence shown here is derived from an Ensembl automatic analysis pipeline and should be considered as preliminary data. (from UniProt J3QR95)
ENST00000341832.10	853.168	0.0659947	0.933014	990.113	0.534426	0.0574158	CDK11B	Homo sapiens cyclin dependent kinase 11B (CDK11B), transcript variant 6, mRNA. (from RefSeq NM_033490)
ENST00000407249.7	841.262	0.0645639	0.934762	973.204	0.515174	0.0672094	CDK11B	Homo sapiens cyclin dependent kinase 11B (CDK11B), transcript variant 1, mRNA. (from RefSeq NM_001787)
ENST00000340677.9	791.126	0.134839	0.836374	937.769	0.487688	0.126182	CDK11B	Homo sapiens cyclin dependent kinase 11B (CDK11B), transcript variant 5, mRNA. (from RefSeq NM_033489)
ENST00000611150.3	339.972	-0.142288	0.874234	377.66	0.766908	0.0267756	CDK11B	cyclin dependent kinase 11B (from HGNC CDK11B)
ENST00000615951.4	264.634	-0.206734	0.808226	302.317	0.75855	0.0478773	CDK11B	cyclin dependent kinase 11B (from HGNC CDK11B)
ENST00000626918.2	712.068	0.12968	0.846955	816.033	0.504881	0.0669778	CDK11B	cyclin dependent kinase 11B (from HGNC CDK11B)
ENST00000629289.2	711.985	0.130382	0.845831	815.813	0.503022	0.0698502	CDK11B	cyclin dependent kinase 11B (from HGNC CDK11B)
ENST00000629312.2	711.985	0.130382	0.845831	816.033	0.504881	0.0669778	CDK11B	cyclin dependent kinase 11B (from HGNC CDK11B)
ENST00000614300.4	169.363	0.333383	0.737308	183.143	-1.03602	0.0390961	SLC35E2B	solute carrier family 35 member E2B (from HGNC SLC35E2B)
ENST00000617444.5	248.832	0.574184	0.297975	277.152	-1.01758	0.00693976	SLC35E2B	Homo sapiens solute carrier family 35 member E2B (SLC35E2B), transcript variant 1, mRNA. (from RefSeq NM_001290264)
ENST00000611123.1	248.832	0.574184	0.297975	277.152	-1.01758	0.00693976	SLC35E2B	Homo sapiens solute carrier family 35 member E2B (SLC35E2B), transcript variant 2, mRNA. (from RefSeq NM_001110781)
ENST00000404249.8	682.705	0.078542	0.918528	804.946	0.618396	0.0265294	CDK11A	Homo sapiens cyclin dependent kinase 11A (CDK11A), transcript variant 6, non-coding RNA. (from RefSeq NR_132740)
ENST00000356200.7	620.663	0.172694	0.769792	752.602	0.563696	0.0780997	CDK11A	cyclin dependent kinase 11A (from HGNC CDK11A)
ENST00000378638.6	620.663	0.172694	0.769792	752.602	0.563696	0.0780997	CDK11A	cyclin dependent kinase 11A (from HGNC CDK11A)
ENST00000509982.5	414.558	-0.0187761	0.98608	447.756	0.778943	0.00823197	CDK11A	The sequence shown here is derived from an Ensembl automatic analysis pipeline and should be considered as preliminary data. (from UniProt E7ESP2)
ENST00000357760.6	661.874	0.0713422	0.9277	785.926	0.58214	0.0449362	CDK11A	Homo sapiens cyclin dependent kinase 11A (CDK11A), transcript variant 3, mRNA. (from RefSeq NM_001313982)
ENST00000358779.9	678.308	0.0747948	0.922303	800.82	0.619958	0.0260417	CDK11A	Homo sapiens cyclin dependent kinase 11A (CDK11A), transcript variant 4, mRNA. (from RefSeq NM_033529)
ENST00000378633.5	666.402	0.0733895	0.924416	783.912	0.598178	0.0318767	CDK11A	Homo sapiens cyclin dependent kinase 11A (CDK11A), transcript variant 5, mRNA. (from RefSeq NM_001313896)
ENST00000460465.5	426.464	-0.0142761	0.989831	464.664	0.809105	0.00587132	CDK11A	The sequence shown here is derived from an Ensembl automatic analysis pipeline and should be considered as preliminary data. (from UniProt J3KS35)
ENST00000479362.1	150.677	-0.405816	0.622769	170.816	0.676707	0.240367	CDK11A	The sequence shown here is derived from an Ensembl automatic analysis pipeline and should be considered as preliminary data. (from UniProt E9PFJ2)
ENST00000401096.2	41.36	-0.654252	0.705226	35.9481	0.780718	0.636129	CDK11A	cyclin dependent kinase 11A (from HGNC CDK11A)
ENST00000355439.7	171.843	0.391452	0.666939	192.676	-1.01073	0.0369412	SLC35E2A	Homo sapiens solute carrier family 35 member E2A (SLC35E2A), transcript variant 2, mRNA. (from RefSeq NM_001199787)
ENST00000643905.1	173.161	0.434394	0.615852	193.918	-1.01336	0.0359602	SLC35E2A	Homo sapiens solute carrier family 35 member E2A (SLC35E2A), transcript variant 1, mRNA. (from RefSeq NM_182838)
ENST00000341426.9	740.993	0.061561	0.944568	988.59	-0.658402	0.00422507	NADK	Homo sapiens NAD kinase (NADK), transcript variant 1, mRNA. (from RefSeq NM_023018)
ENST00000341991.7	740.993	0.061561	0.944568	988.59	-0.658402	0.00422507	NADK	Homo sapiens NAD kinase (NADK), transcript variant 5, mRNA. (from RefSeq NM_001353641)
ENST00000378625.5	705.093	0.072667	0.933599	885.731	-0.650726	0.00644426	NADK	Homo sapiens NAD kinase (NADK), transcript variant 3, mRNA. (from RefSeq NM_001198994)
ENST00000342348.9	653.593	0.108208	0.896026	778.787	-0.712257	0.00290647	NADK	Homo sapiens NAD kinase (NADK), transcript variant 6, mRNA. (from RefSeq NM_001353642)
ENST00000498806.1	41.1205	0.526683	0.779849	40.6699	-1.14455	0.343771	NADK	The sequence shown here is derived from an Ensembl automatic analysis pipeline and should be considered as preliminary data. (from UniProt J3QRC0)
ENST00000489538.1	128.126	-0.0816494	0.968109	153.932	-0.889221	0.0698502	NADK	The sequence shown here is derived from an Ensembl automatic analysis pipeline and should be considered as preliminary data. (from UniProt J3KTI3)
ENST00000610897.4	2282.22	-0.623991	0.0110644	3736.86	-0.270459	0.369714	GNB1	Homo sapiens G protein subunit beta 1 (GNB1), transcript variant 2, mRNA. (from RefSeq NM_001282539)
ENST00000615252.4	1685.82	-0.484532	0.0665058	2793.18	-0.351504	0.206954	GNB1	Homo sapiens G protein subunit beta 1 (GNB1), transcript variant 3, mRNA. (from RefSeq NM_001282538)
ENST00000378609.9	2282.22	-0.623991	0.0110644	3736.86	-0.270459	0.369714	GNB1	Homo sapiens G protein subunit beta 1 (GNB1), transcript variant 1, mRNA. (from RefSeq NM_002074)
ENST00000439272.6	944.843	-0.830593	0.00818051	1495.6	-0.0378912	0.966365	GNB1	The sequence shown here is derived from an Ensembl automatic analysis pipeline and should be considered as preliminary data. (from UniProt F6X3N5)
ENST00000434686.6	957.274	-0.916067	0.00194809	1512.15	-0.0538663	0.948406	GNB1	The sequence shown here is derived from an Ensembl automatic analysis pipeline and should be considered as preliminary data. (from UniProt F6UT28)
ENST00000437146.1	581.59	-1.08453	0.000550933	924.098	-0.0200887	0.985638	GNB1	G protein subunit beta 1 (from HGNC GNB1)
ENST00000378585.7	30.4145	0.346741	0.899931	48.1045	-0.383027	0.857101	GABRD	Homo sapiens gamma-aminobutyric acid type A receptor delta subunit (GABRD), mRNA. (from RefSeq NM_000815)
ENST00000640067.1	28.4621	0.378652	0.889868	46.2031	-0.445677	0.823227	GABRD	gamma-aminobutyric acid type A receptor delta subunit (from HGNC GABRD)
ENST00000638771.1	31.1333	0.374587	0.887048	47.9487	-0.315322	0.891741	GABRD	gamma-aminobutyric acid type A receptor delta subunit (from HGNC GABRD)
ENST00000378567.8	317.529	-0.176421	0.826731	495.508	-0.36757	0.43057	PRKCZ	Homo sapiens protein kinase C zeta (PRKCZ), transcript variant 1, mRNA. (from RefSeq NM_002744)
ENST00000468310.5	68.6231	-0.155954	0.937886	115.451	-0.263131	0.859929	PRKCZ	The sequence shown here is derived from an Ensembl automatic analysis pipeline and should be considered as preliminary data. (from UniProt F2Z3C5)
ENST00000400921.6	245.049	-0.14276	0.890456	382.458	-0.416129	0.409353	PRKCZ	Homo sapiens protein kinase C zeta (PRKCZ), transcript variant 9, non-coding RNA. (from RefSeq NR_146911)
ENST00000461106.6	284.99	-0.0885911	0.935103	432.747	-0.424099	0.350655	PRKCZ	Homo sapiens protein kinase C zeta (PRKCZ), transcript variant 4, mRNA. (from RefSeq NM_001242874)
ENST00000470596.5	52.9242	-0.30674	0.887048	83.315	-0.467755	0.777583	PRKCZ	The sequence shown here is derived from an Ensembl automatic analysis pipeline and should be considered as preliminary data. (from UniProt D6RBD4)
ENST00000486681.5	77.2621	-0.209808	0.910952	113.612	-0.337631	0.827657	PRKCZ	The sequence shown here is derived from an Ensembl automatic analysis pipeline and should be considered as preliminary data. (from UniProt D6RAU1)
ENST00000470986.5	58.8662	-0.366945	0.842086	94.2471	-0.299414	0.876213	PRKCZ	The sequence shown here is derived from an Ensembl automatic analysis pipeline and should be considered as preliminary data. (from UniProt D6RGG1)
ENST00000497183.5	55.0625	-0.414428	0.817868	84.195	-0.346219	0.852672	PRKCZ	The sequence shown here is derived from an Ensembl automatic analysis pipeline and should be considered as preliminary data. (from UniProt F2Z2H9)
ENST00000478770.6	203.761	-0.159341	0.887048	305.289	-0.480507	0.349355	PRKCZ	The sequence shown here is derived from an Ensembl automatic analysis pipeline and should be considered as preliminary data. (from UniProt E9PBE1)
ENST00000400919.7	50.6174	0.620067	0.662282	120.639	0.61686	0.388267	FAAP20	Homo sapiens FA core complex associated protein 20 (FAAP20), transcript variant 3, mRNA. (from RefSeq NM_001256945)
ENST00000428120.5	60.8583	1.28396	0.114709	154.384	0.506409	0.46096	FAAP20	Homo sapiens FA core complex associated protein 20 (FAAP20), transcript variant 7, mRNA. (from RefSeq NM_001282671)
ENST00000414253.5	71.2862	0.927636	0.312488	176.997	0.259285	0.797641	FAAP20	Homo sapiens FA core complex associated protein 20 (FAAP20), transcript variant 8, mRNA. (from RefSeq NM_001282672)
ENST00000400918.7	57.5425	1.20753	0.188139	149.522	0.53824	0.414831	FAAP20	Homo sapiens FA core complex associated protein 20 (FAAP20), transcript variant 10, mRNA. (from RefSeq NM_001282673)
ENST00000378543.2	40.8758	0.959081	0.459569	111.407	0.499988	0.57529	FAAP20	Homo sapiens FA core complex associated protein 20 (FAAP20), transcript variant 5, mRNA. (from RefSeq NM_001256947)
ENST00000378546.9	72.189	0.958861	0.278414	179.448	0.246351	0.813744	FAAP20	Homo sapiens FA core complex associated protein 20 (FAAP20), transcript variant 2, mRNA. (from RefSeq NM_182533)
ENST00000440825.6	45.4396	1.04755	0.36199	115.435	0.534649	0.514951	FAAP20	Homo sapiens FA core complex associated protein 20 (FAAP20), transcript variant 9, non-coding RNA. (from RefSeq NR_046427)
ENST00000420515.1	61.2082	1.28406	0.111086	155.011	0.512022	0.452503	FAAP20	Homo sapiens FA core complex associated protein 20 (FAAP20), transcript variant 4, mRNA. (from RefSeq NM_001256946)
ENST00000378536.5	363.225	-0.383697	0.478008	572.895	-0.160218	0.850018	SKI	Homo sapiens SKI proto-oncogene (SKI), mRNA. (from RefSeq NM_003036)
ENST00000378531.8	116.526	0.414247	0.67859	255.407	0.339952	0.629268	MORN1	Homo sapiens MORN repeat containing 1 (MORN1), transcript variant 1, mRNA. (from RefSeq NM_024848)
ENST00000378529.7	112.457	0.385388	0.717701	246.072	0.339539	0.629804	MORN1	Homo sapiens MORN repeat containing 1 (MORN1), transcript variant 2, mRNA. (from RefSeq NM_001301060)
ENST00000449373.2	64.5941	0.615904	0.632819	137.981	0.384707	0.709392	MORN1	MORN repeat containing 1 (from HGNC MORN1)
ENST00000378525.2	64.2591	0.617938	0.62603	136.194	0.470804	0.59224	MORN1	Homo sapiens MORN repeat containing 1 (MORN1), transcript variant 3, non-coding RNA. (from RefSeq NR_125361)
ENST00000378513.7	506.347	-0.349662	0.395764	655.874	-0.116593	0.871842	RER1	retention in endoplasmic reticulum sorting receptor 1 (from HGNC RER1)
ENST00000378518.5	506.347	-0.349662	0.395764	655.874	-0.116593	0.871842	RER1	retention in endoplasmic reticulum sorting receptor 1 (from HGNC RER1)
ENST00000605895.6	1052.45	-0.185732	0.650619	1523.38	-0.033146	0.971669	RER1	Homo sapiens retention in endoplasmic reticulum sorting receptor 1 (RER1), mRNA. (from RefSeq NM_007033)
ENST00000306256.13	895.343	-0.23569	0.535867	1245.61	-0.0932139	0.893488	RER1	retention in endoplasmic reticulum sorting receptor 1 (from HGNC RER1)
ENST00000378512.5	654.594	-0.198274	0.683453	969.06	0.0133947	0.991547	RER1	retention in endoplasmic reticulum sorting receptor 1 (from HGNC RER1)
ENST00000443438.5	780.287	-0.203017	0.641225	1097.66	-0.0676869	0.935487	RER1	retention in endoplasmic reticulum sorting receptor 1 (from HGNC RER1)
ENST00000488353.2	1052.45	-0.185732	0.650619	1523.38	-0.033146	0.971669	RER1	retention in endoplasmic reticulum sorting receptor 1 (from HGNC RER1)
ENST00000288774.7	205.241	0.513454	0.442751	304.53	-0.278635	0.721918	PEX10	Homo sapiens peroxisomal biogenesis factor 10 (PEX10), transcript variant 1, mRNA. (from RefSeq NM_153818)
ENST00000650293.1	211.693	0.391123	0.609676	307.064	-0.263562	0.74077	PEX10	peroxisomal biogenesis factor 10 (from HGNC PEX10)
ENST00000447513.6	213.326	0.450401	0.525666	309.619	-0.272287	0.72993	PEX10	Homo sapiens peroxisomal biogenesis factor 10 (PEX10), transcript variant 2, mRNA. (from RefSeq NM_002617)
ENST00000507596.5	205.243	0.405707	0.597248	298.169	-0.241102	0.775606	PEX10	The sequence shown here is derived from an Ensembl automatic analysis pipeline and should be considered as preliminary data. (from UniProt D6RBB0)
ENST00000510434.1	106.921	0.0225448	0.992382	177.563	-0.0449743	0.980713	PEX10	The sequence shown here is derived from an Ensembl automatic analysis pipeline and should be considered as preliminary data. (from UniProt D6RA89)
ENST00000378466.9	501.988	0.426841	0.279616	745.057	0.112542	0.868626	PANK4	Homo sapiens pantothenate kinase 4 (PANK4), mRNA. (from RefSeq NM_018216)
ENST00000435556.8	459.861	0.425851	0.303878	678.496	0.0896462	0.908576	PANK4	The sequence shown here is derived from an Ensembl automatic analysis pipeline and should be considered as preliminary data. (from UniProt E9PHT6)
ENST00000505228.5	318.757	0.480608	0.308343	470.969	0.134507	0.864171	PANK4	The sequence shown here is derived from an Ensembl automatic analysis pipeline and should be considered as preliminary data. (from UniProt H0YA26)
ENST00000651094.1	502.98	0.426986	0.277393	750.211	0.102363	0.886268	PANK4	pantothenate kinase 4 (from HGNC PANK4)
ENST00000502512.1	102.876	0.618734	0.462749	152.233	0.263556	0.800103	PANK4	The sequence shown here is derived from an Ensembl automatic analysis pipeline and should be considered as preliminary data. (from UniProt H0Y9E4)
ENST00000468002.2	95.4485	0.301973	0.815304	135.491	0.110261	0.948994	PANK4	The sequence shown here is derived from an Ensembl automatic analysis pipeline and should be considered as preliminary data. (from UniProt H0YA31)
ENST00000378425.9	102.533	-0.284392	0.828875	147.862	-0.0336576	0.988396	PRXL2B	Homo sapiens cDNA FLJ90792 fis, clone THYRO1001608. (from mRNA AK075273)
ENST00000444521.6	127.919	-0.105223	0.947801	181.166	-0.0167592	0.994704	PRXL2B	Homo sapiens cDNA FLJ32465 fis, clone SKNMC1000264. (from mRNA AK057027)
ENST00000419916.7	132.135	-0.0713702	0.964624	177.576	-0.0663923	0.973189	PRXL2B	Homo sapiens peroxiredoxin like 2B (PRXL2B), transcript variant 2, mRNA. (from RefSeq NM_152371)
ENST00000378424.9	103.578	-0.0439478	0.982515	147.962	-0.0842022	0.966081	PRXL2B	Catalyzes the reduction of prostaglandin-ethanolamide H(2) (prostamide H(2)) to prostamide F(2alpha) with NADPH as proton donor. Also able to reduce prostaglandin H(2) to prostaglandin F(2alpha) (By similarity). (from UniProt Q8TBF2)
ENST00000537325.6	94.9368	-0.263289	0.848415	135.327	-0.0898288	0.96587	PRXL2B	Homo sapiens peroxiredoxin like 2B (PRXL2B), transcript variant 6, mRNA. (from RefSeq NM_001195741)
ENST00000378427.6	113.238	-0.103508	0.951946	155.321	-0.0861849	0.965753	PRXL2B	Homo sapiens peroxiredoxin like 2B (PRXL2B), transcript variant 4, mRNA. (from RefSeq NM_001195738)
ENST00000465233.6	96.7465	-0.174555	0.912692	132.629	-0.12244	0.946283	PRXL2B	The sequence shown here is derived from an Ensembl automatic analysis pipeline and should be considered as preliminary data. (from UniProt J3KRV9)
ENST00000498083.2	96.7817	-0.0905964	0.959983	122.62	-0.0976107	0.962384	PRXL2B	The sequence shown here is derived from an Ensembl automatic analysis pipeline and should be considered as preliminary data. (from UniProt J3QKK8)
ENST00000511072.5	65.5927	-0.381763	0.805209	129.21	-0.0642442	0.97398	PRDM16	Contains 1 SET domain. (from UniProt D6RDW0)
ENST00000378391.6	70.8633	-0.225561	0.900825	138.003	-0.111381	0.9492	PRDM16	Homo sapiens PR/SET domain 16 (PRDM16), transcript variant 2, mRNA. (from RefSeq NM_199454)
ENST00000270722.10	72.1035	-0.186023	0.921541	139.444	-0.0977592	0.957571	PRDM16	Homo sapiens PR/SET domain 16 (PRDM16), transcript variant 1, mRNA. (from RefSeq NM_022114)
ENST00000514189.5	65.7676	-0.360463	0.818017	129.53	-0.0434743	0.982906	PRDM16	Contains 1 SET domain. (from UniProt D6RFY3)
ENST00000509860.1	59.646	-0.227617	0.90906	113.36	-0.0301356	0.989771	PRDM16	The sequence shown here is derived from an Ensembl automatic analysis pipeline and should be considered as preliminary data. (from UniProt H0YA13)
ENST00000378378.9	117.093	0.297642	0.812034	143.714	-0.359142	0.761157	ARHGEF16	Homo sapiens Rho guanine nucleotide exchange factor 16 (ARHGEF16), mRNA. (from RefSeq NM_014448)
ENST00000378373.5	74.4134	0.387978	0.797103	85.0024	-0.341615	0.840495	ARHGEF16	Guanyl-nucleotide exchange factor of the RHOG GTPase stimulating the exchange of RHOG-associated GDP for GTP. May play a role in chemotactic cell migration by mediating the activation of RAC1 by EPHA2. May also activate CDC42 and mediate activation of CDC42 by the viral protein HPV16 E6. (from UniProt Q5VV41)
ENST00000378371.6	74.4134	0.387978	0.797103	85.0024	-0.341615	0.840495	ARHGEF16	Guanyl-nucleotide exchange factor of the RHOG GTPase stimulating the exchange of RHOG-associated GDP for GTP. May play a role in chemotactic cell migration by mediating the activation of RAC1 by EPHA2. May also activate CDC42 and mediate activation of CDC42 by the viral protein HPV16 E6. (from UniProt Q5VV41)
ENST00000378344.7	113.428	0.0156673	0.993953	180.92	0.362447	0.670695	TPRG1L	Homo sapiens tumor protein p63 regulated 1 like (TPRG1L), mRNA. (from RefSeq NM_182752)
ENST00000344579.5	82.2895	0.130854	0.948473	137.813	0.310001	0.770843	TPRG1L	Interacts with BSN (By similarity). (from UniProt Q5T0D9)
ENST00000378322.7	722.542	0.203736	0.641965	998.496	-0.0799459	0.916616	WRAP73	WD repeat containing, antisense to TP73 (from HGNC WRAP73)
ENST00000270708.12	767.534	0.213227	0.610682	1057.99	-0.0708446	0.930372	WRAP73	Homo sapiens WD repeat containing, antisense to TP73 (WRAP73), mRNA. (from RefSeq NM_017818)
ENST00000424367.5	508.873	0.038879	0.965856	750.961	-0.0447654	0.965753	WRAP73	WD repeat containing, antisense to TP73 (from HGNC WRAP73)
ENST00000465916.5	339.514	0.151855	0.846859	481.124	-0.0563453	0.96249	WRAP73	The sequence shown here is derived from an Ensembl automatic analysis pipeline and should be considered as preliminary data. (from UniProt J3KTP2)
ENST00000419924.2	262.572	-0.195356	0.816459	395.15	0.182638	0.820519	WRAP73	WD repeat containing, antisense to TP73 (from HGNC WRAP73)
ENST00000378295.9	201.448	-0.256407	0.761136	259.553	-0.0139034	0.994753	TP73	Homo sapiens tumor protein p73 (TP73), transcript variant 1, mRNA. (from RefSeq NM_005427)
ENST00000604074.5	130.417	-0.397173	0.666682	164.55	0.131582	0.939229	TP73	Homo sapiens tumor protein p73 (TP73), transcript variant 10, mRNA. (from RefSeq NM_001204186)
ENST00000354437.8	160.361	-0.278969	0.763155	202.122	0.0459565	0.979605	TP73	Homo sapiens tumor protein p73 (TP73), transcript variant 8, mRNA. (from RefSeq NM_001204184)
ENST00000346387.8	168.856	-0.327276	0.710931	220.012	0.0416155	0.981462	TP73	Homo sapiens tumor protein p73 (TP73), transcript variant 12, mRNA. (from RefSeq NM_001204188)
ENST00000357733.7	166.487	-0.309579	0.733097	216.094	0.0995541	0.953029	TP73	Homo sapiens tumor protein p73 (TP73), transcript variant 11, mRNA. (from RefSeq NM_001204187)
ENST00000603362.5	166.487	-0.309579	0.733097	216.094	0.0995541	0.953029	TP73	Participates in the apoptotic response to DNA damage. Isoforms containing the transactivation domain are pro-apoptotic, isoforms lacking the domain are anti-apoptotic and block the function of p53 and transactivating p73 isoforms. May be a tumor suppressor protein. (from UniProt O15350)
ENST00000604479.5	168.856	-0.327276	0.710931	220.012	0.0416155	0.981462	TP73	Participates in the apoptotic response to DNA damage. Isoforms containing the transactivation domain are pro-apoptotic, isoforms lacking the domain are anti-apoptotic and block the function of p53 and transactivating p73 isoforms. May be a tumor suppressor protein. (from UniProt O15350)
ENST00000378280.5	125.908	-0.50543	0.535491	168.661	-0.233069	0.852876	TP73	Homo sapiens tumor protein p73 (TP73), transcript variant 5, mRNA. (from RefSeq NM_001204189)
ENST00000378285.5	134.909	-0.378125	0.663735	175.822	-0.130867	0.936696	TP73	Homo sapiens tumor protein p73 (TP73), transcript variant 3, mRNA. (from RefSeq NM_001126241)
ENST00000378288.8	175.997	-0.324713	0.682049	233.253	-0.16021	0.900822	TP73	Homo sapiens tumor protein p73 (TP73), transcript variant 7, mRNA. (from RefSeq NM_001204191)
ENST00000378290.4	173.983	-0.319621	0.687105	230.411	-0.174375	0.888426	TP73	Homo sapiens tumor protein p73 (TP73), transcript variant 13, mRNA. (from RefSeq NM_001204192)
ENST00000378251.3	1260.39	0.169404	0.681118	1716.94	-0.101613	0.87551	LRRC47	Homo sapiens leucine rich repeat containing 47 (LRRC47), mRNA. (from RefSeq NM_020710)
ENST00000378230.8	489.935	-0.364175	0.430917	516.748	-0.617947	0.0776746	CEP104	Homo sapiens centrosomal protein 104 (CEP104), mRNA. (from RefSeq NM_014704)
ENST00000438539.5	96.8307	-0.0744207	0.968109	102.128	-0.8164	0.342245	CEP104	The sequence shown here is derived from an Ensembl automatic analysis pipeline and should be considered as preliminary data. (from UniProt H7C0J5)
ENST00000461667.1	88.2682	-0.053991	0.979388	91.7666	-0.494634	0.719081	CEP104	The sequence shown here is derived from an Ensembl automatic analysis pipeline and should be considered as preliminary data. (from UniProt J3QLL3)
ENST00000443466.1	60.9501	-0.742217	0.556041	56.505	-0.772894	0.56391	CEP104	centrosomal protein 104 (from HGNC CEP104)
ENST00000428079.5	104.194	-0.105604	0.953023	122.959	-0.462447	0.668417	CEP104	centrosomal protein 104 (from HGNC CEP104)
ENST00000378223.3	84.413	-0.759895	0.390768	92.9941	-0.430734	0.729414	CEP104	Cytoplasm, cytoskeleton, centrosome, centriole. (from UniProt O60308)
ENST00000625756.2	46.8953	0.142861	0.957827	62.0174	-0.00150964	0.999575	DFFB	DNA fragmentation factor subunit beta (from HGNC DFFB)
ENST00000338895.7	213.306	0.294845	0.721034	307.695	0.0873224	0.944111	DFFB	Homo sapiens DNA fragmentation factor subunit beta (DFFB), transcript variant 5, mRNA. (from RefSeq NM_001320136)
ENST00000378209.7	221.656	0.345657	0.657019	314.498	0.0789582	0.949409	DFFB	Homo sapiens DNA fragmentation factor subunit beta (DFFB), transcript variant 8, non-coding RNA. (from RefSeq NR_135152)
ENST00000491998.5	161.982	0.417574	0.673384	205.582	0.130639	0.921177	DFFB	Homo sapiens DNA fragmentation factor subunit beta (DFFB), transcript variant 6, non-coding RNA. (from RefSeq NR_135150)
ENST00000468793.5	60.2643	-0.0123203	0.996145	77.8845	0.229161	0.902466	DFFB	Homo sapiens DNA fragmentation factor subunit beta (DFFB), transcript variant 3, non-coding RNA. (from RefSeq NR_104222)
ENST00000339350.7	47.5542	0.112749	0.967366	62.9143	-0.00929779	0.997658	DFFB	Nuclease that induces DNA fragmentation and chromatin condensation during apoptosis. Degrades naked DNA and induces apoptotic morphology. (from UniProt O76075)
ENST00000477548.5	46.8953	0.142861	0.957827	62.0174	-0.00150964	0.999575	DFFB	Homo sapiens DNA fragmentation factor subunit beta (DFFB), transcript variant 7, non-coding RNA. (from RefSeq NR_135151)
ENST00000378206.5	46.5563	0.120788	0.965326	60.2294	-0.0207852	0.994876	DFFB	DNA fragmentation factor subunit beta (from HGNC DFFB)
ENST00000475969.5	60.2643	-0.0123203	0.996145	77.8845	0.229161	0.902466	DFFB	DNA fragmentation factor subunit beta (from HGNC DFFB)
ENST00000341385.4	47.1536	0.130727	0.961821	63.0855	0.0180197	0.995812	DFFB	DNA fragmentation factor subunit beta (from HGNC DFFB)
ENST00000461150.1	51.4206	-0.079369	0.97437	97.3773	0.136482	0.950984	DFFB	The sequence shown here is derived from an Ensembl automatic analysis pipeline and should be considered as preliminary data. (from UniProt J3KT26)
ENST00000361605.4	449.793	0.0107172	0.992544	567.472	0.0239922	0.986679	C1orf174	Homo sapiens chromosome 1 open reading frame 174 (C1orf174), mRNA. (from RefSeq NM_207356)
ENST00000378156.9	241.76	0.393329	0.56436	354.842	-0.072349	0.956298	NPHP4	Homo sapiens nephrocystin 4 (NPHP4), transcript variant 1, mRNA. (from RefSeq NM_015102)
ENST00000489180.6	161.139	0.385182	0.644196	242.039	-0.0564982	0.973774	NPHP4	Homo sapiens nephrocystin 4 (NPHP4), transcript variant 4, non-coding RNA. (from RefSeq NR_111987)
ENST00000378169.7	48.6576	0.36759	0.863505	88.9776	-0.00433874	0.998598	NPHP4	The sequence shown here is derived from an Ensembl automatic analysis pipeline and should be considered as preliminary data. (from UniProt D6RA06)
ENST00000622020.4	161.139	0.385182	0.644196	242.039	-0.0564982	0.973774	NPHP4	Involved in the organization of apical junctions in kidney cells together with NPHP1 and RPGRIP1L/NPHP8 (By similarity). Does not seem to be strictly required for ciliogenesis (By similarity). (from UniProt O75161)
ENST00000655548.1	18.5542	-0.284672	0.938282	38.4087	0.234325	0.941284	KCNAB2	potassium voltage-gated channel subfamily A regulatory beta subunit 2 (from HGNC KCNAB2)
ENST00000378111.6	20.1383	-0.385758	0.907033	41.6459	0.217438	0.94332	KCNAB2	potassium voltage-gated channel subfamily A regulatory beta subunit 2 (from HGNC KCNAB2)
ENST00000378097.6	44.0342	-0.365273	0.854009	98.1072	0.225958	0.887179	KCNAB2	Homo sapiens potassium voltage-gated channel subfamily A regulatory beta subunit 2 (KCNAB2), transcript variant 4, mRNA. (from RefSeq NM_001199861)
ENST00000666163.1	43.2397	-0.425355	0.820782	96.6693	0.19829	0.907652	KCNAB2	potassium voltage-gated channel subfamily A regulatory beta subunit 2 (from HGNC KCNAB2)
ENST00000671676.1	44.0342	-0.365273	0.854009	98.1072	0.225958	0.887179	KCNAB2	potassium voltage-gated channel subfamily A regulatory beta subunit 2 (from HGNC KCNAB2)
ENST00000653262.1	40.4876	-0.460931	0.808221	88.6802	0.263819	0.868924	KCNAB2	potassium voltage-gated channel subfamily A regulatory beta subunit 2 (from HGNC KCNAB2)
ENST00000341524.6	43.3758	-0.28203	0.899746	93.6351	0.290196	0.842205	KCNAB2	Accessory potassium channel protein which modulates the activity of the pore-forming alpha subunit. Alters functional properties of Kv1.4. (from UniProt Q13303)
ENST00000428161.6	44.0342	-0.365273	0.854009	98.1072	0.225958	0.887179	KCNAB2	Homo sapiens potassium voltage-gated channel subfamily A regulatory beta subunit 2 (KCNAB2), transcript variant 1, mRNA. (from RefSeq NM_003636)
ENST00000352527.6	43.2397	-0.425355	0.820782	96.6693	0.19829	0.907652	KCNAB2	Homo sapiens potassium voltage-gated channel subfamily A regulatory beta subunit 2 (KCNAB2), transcript variant 2, mRNA. (from RefSeq NM_172130)
ENST00000602612.5	41.9267	-0.49443	0.779824	90.4369	0.268123	0.865054	KCNAB2	Accessory potassium channel protein which modulates the activity of the pore-forming alpha subunit. Alters functional properties of Kv1.4. (from UniProt Q13303)
ENST00000669250.1	43.2397	-0.425355	0.820782	96.6693	0.19829	0.907652	KCNAB2	potassium voltage-gated channel subfamily A regulatory beta subunit 2 (from HGNC KCNAB2)
ENST00000164247.5	44.0342	-0.365273	0.854009	98.1072	0.225958	0.887179	KCNAB2	Homo sapiens potassium voltage-gated channel subfamily A regulatory beta subunit 2 (KCNAB2), transcript variant 3, mRNA. (from RefSeq NM_001199860)
ENST00000668559.1	41.9267	-0.49443	0.779824	90.4369	0.268123	0.865054	KCNAB2	potassium voltage-gated channel subfamily A regulatory beta subunit 2 (from HGNC KCNAB2)
ENST00000378092.6	44.0342	-0.365273	0.854009	98.1072	0.225958	0.887179	KCNAB2	Accessory potassium channel protein which modulates the activity of the pore-forming alpha subunit. Alters functional properties of Kv1.4. (from UniProt Q13303)
ENST00000378083.7	40.796	-0.261495	0.913146	87.6106	0.212515	0.906192	KCNAB2	Homo sapiens potassium voltage-gated channel subfamily A regulatory beta subunit 2 (KCNAB2), transcript variant 5, mRNA. (from RefSeq NM_001199862)
ENST00000458166.6	36.4216	-0.484641	0.81016	82.8575	0.149827	0.944226	KCNAB2	Homo sapiens potassium voltage-gated channel subfamily A regulatory beta subunit 2 (KCNAB2), transcript variant 6, mRNA. (from RefSeq NM_001199863)
ENST00000662363.1	41.4544	-0.351165	0.867455	92.0082	0.156921	0.93751	KCNAB2	potassium voltage-gated channel subfamily A regulatory beta subunit 2 (from HGNC KCNAB2)
ENST00000484532.6	4245.05	0.343734	0.363421	7083.54	0.669155	0.000615999	AL031847.2	Homo sapiens full open reading frame cDNA clone RZPDo834F116D for gene RPL22, ribosomal protein L22; complete cds, incl. stopcodon. (from mRNA CR456873)
ENST00000234875.9	11668.3	0.189275	0.449664	20573.4	0.516744	0.00132168	RPL22	Homo sapiens ribosomal protein L22 (RPL22), mRNA. (from RefSeq NM_000983)
ENST00000497965.5	10361.6	0.219312	0.345496	19047.3	0.5809	0.000469562	RPL22	ribosomal protein L22 (from HGNC RPL22)
ENST00000471204.5	9602.95	0.219367	0.340481	17871.5	0.611632	0.000399795	RPL22	ribosomal protein L22 (from HGNC RPL22)
ENST00000465387.5	7390.01	0.229591	0.340439	11051.3	0.447499	0.0229484	RPL22	ribosomal protein L22 (from HGNC RPL22)
ENST00000462296.5	4287.61	0.327359	0.388271	7116.76	0.662322	0.000765902	RPL22	ribosomal protein L22 (from HGNC RPL22)
ENST00000465335.1	4238.12	0.340249	0.37677	7076.03	0.675215	0.000609279	RPL22	ribosomal protein L22 (from HGNC RPL22)
ENST00000343813.10	996.93	-0.0556174	0.944568	963.956	-0.279468	0.461358	ICMT	Homo sapiens isoprenylcysteine carboxyl methyltransferase (ICMT), mRNA. (from RefSeq NM_012405)
ENST00000489498.5	109.292	0.361804	0.803649	127.807	0.0608669	0.977502	ICMT	isoprenylcysteine carboxyl methyltransferase (from HGNC ICMT)
ENST00000474756.1	96.1212	0.647311	0.60984	117.073	0.0127248	0.996545	ICMT	isoprenylcysteine carboxyl methyltransferase (from HGNC ICMT)
ENST00000608083.5	1835.14	0.147716	0.736276	2744.03	-0.0310619	0.971426	ACOT7	Acyl-CoA thioesterases are a group of enzymes that catalyze the hydrolysis of acyl-CoAs to the free fatty acid and coenzyme A (CoASH), providing the potential to regulate intracellular levels of acyl-CoAs, free fatty acids and CoASH. May play an important physiological function in brain. May play a regulatory role by modulating the cellular levels of fatty acyl- CoA ligands for certain transcription factors as well as the substrates for fatty acid metabolizing enzymes, contributing to lipid homeostasis. Has broad specificity, active towards fatty acyl-CoAs with chain-lengths of C8-C18. Has a maximal activity toward palmitoyl-CoA. (from UniProt O00154)
ENST00000377842.7	1776.49	0.148288	0.731724	2673.06	-0.0420561	0.959516	ACOT7	Homo sapiens acyl-CoA thioesterase 7 (ACOT7), transcript variant hBACHd, mRNA. (from RefSeq NM_181866)
ENST00000377845.7	1776.49	0.148288	0.731724	2673.06	-0.0420561	0.959516	ACOT7	Homo sapiens acyl-CoA thioesterase 7 (ACOT7), transcript variant hBACHc, mRNA. (from RefSeq NM_181865)
ENST00000377855.6	1776.65	0.148131	0.731905	2673.13	-0.0425006	0.959516	ACOT7	Homo sapiens acyl-CoA thioesterase 7 (ACOT7), transcript variant hBACHb, mRNA. (from RefSeq NM_181864)
ENST00000377860.8	1215.1	0.186089	0.75221	1833.87	0.0323857	0.973774	ACOT7	Acyl-CoA thioesterases are a group of enzymes that catalyze the hydrolysis of acyl-CoAs to the free fatty acid and coenzyme A (CoASH), providing the potential to regulate intracellular levels of acyl-CoAs, free fatty acids and CoASH. May play an important physiological function in brain. May play a regulatory role by modulating the cellular levels of fatty acyl- CoA ligands for certain transcription factors as well as the substrates for fatty acid metabolizing enzymes, contributing to lipid homeostasis. Has broad specificity, active towards fatty acyl-CoAs with chain-lengths of C8-C18. Has a maximal activity toward palmitoyl-CoA. (from UniProt O00154)
ENST00000418124.5	1194.84	0.192724	0.737665	1808.72	0.0621183	0.93969	ACOT7	Acyl-CoA thioesterases are a group of enzymes that catalyze the hydrolysis of acyl-CoAs to the free fatty acid and coenzyme A (CoASH), providing the potential to regulate intracellular levels of acyl-CoAs, free fatty acids and CoASH. May play an important physiological function in brain. May play a regulatory role by modulating the cellular levels of fatty acyl- CoA ligands for certain transcription factors as well as the substrates for fatty acid metabolizing enzymes, contributing to lipid homeostasis. Has broad specificity, active towards fatty acyl-CoAs with chain-lengths of C8-C18. Has a maximal activity toward palmitoyl-CoA. (from UniProt O00154)
ENST00000545482.5	1849.98	0.143263	0.747917	2780.35	-0.0291367	0.973774	ACOT7	Homo sapiens acyl-CoA thioesterase 7 (ACOT7), transcript variant hBACHa, mRNA. (from RefSeq NM_007274)
ENST00000361521.8	1849.98	0.143263	0.747917	2780.35	-0.0291367	0.973774	ACOT7	Acyl-CoA thioesterases are a group of enzymes that catalyze the hydrolysis of acyl-CoAs to the free fatty acid and coenzyme A (CoASH), providing the potential to regulate intracellular levels of acyl-CoAs, free fatty acids and CoASH. May play an important physiological function in brain. May play a regulatory role by modulating the cellular levels of fatty acyl- CoA ligands for certain transcription factors as well as the substrates for fatty acid metabolizing enzymes, contributing to lipid homeostasis. Has broad specificity, active towards fatty acyl-CoAs with chain-lengths of C8-C18. Has a maximal activity toward palmitoyl-CoA. (from UniProt O00154)
ENST00000473466.2	1533.21	0.157995	0.731175	2319.13	-0.0403033	0.963589	ACOT7	acyl-CoA thioesterase 7 (from HGNC ACOT7)
ENST00000377705.6	1065.19	0.152776	0.755663	1427.74	0.188625	0.690827	NOL9	Homo sapiens nucleolar protein 9 (NOL9), mRNA. (from RefSeq NM_024654)
ENST00000377674.9	353.709	-0.0164061	0.990131	526.165	0.0564319	0.960625	ZBTB48	Homo sapiens zinc finger and BTB domain containing 48 (ZBTB48), transcript variant 1, mRNA. (from RefSeq NM_005341)
ENST00000319084.9	155.014	-0.13487	0.929345	245.09	0.299663	0.723216	ZBTB48	Contains 1 BTB (POZ) domain. (from UniProt Q5SY20)
ENST00000435905.5	147.975	-0.255477	0.840934	228.914	0.307999	0.723172	ZBTB48	Contains 1 BTB (POZ) domain. (from UniProt Q5SY21)
ENST00000488936.1	102.408	0.147227	0.929652	148.093	-0.0735778	0.969411	ZBTB48	zinc finger and BTB domain containing 48 (from HGNC ZBTB48)
ENST00000466813.1	57.4735	0.0018405	0.999718	84.6866	-0.337328	0.834186	ZBTB48	zinc finger and BTB domain containing 48 (from HGNC ZBTB48)
ENST00000377658.8	490.422	0.258001	0.626067	620.666	-0.16458	0.796109	KLHL21	Homo sapiens kelch like family member 21 (KLHL21), transcript variant 1, mRNA. (from RefSeq NM_014851)
ENST00000377663.3	364.954	0.38118	0.501264	458.61	-0.188393	0.790868	KLHL21	Substrate-specific adapter of a BCR (BTB-CUL3-RBX1) E3 ubiquitin-protein ligase complex required for efficient chromosome alignment and cytokinesis. The BCR(KLHL21) E3 ubiquitin ligase complex regulates localization of the chromosomal passenger complex (CPC) from chromosomes to the spindle midzone in anaphase and mediates the ubiquitination of AURKB. Ubiquitination of AURKB by BCR(KLHL21) E3 ubiquitin ligase complex may not lead to its degradation by the proteasome. (from UniProt Q9UJP4)
ENST00000467612.5	278.344	0.272917	0.671183	345.816	-0.0615807	0.965097	KLHL21	kelch like family member 21 (from HGNC KLHL21)
ENST00000496707.5	276.941	0.266619	0.683189	341.628	-0.0375038	0.97933	KLHL21	kelch like family member 21 (from HGNC KLHL21)
ENST00000463043.1	144.499	0.53382	0.456428	174.575	-0.00875465	0.996959	KLHL21	Homo sapiens kelch like family member 21 (KLHL21), transcript variant 2, mRNA. (from RefSeq NM_001324309)
ENST00000377648.5	235.472	0.352296	0.5872	392.551	0.118749	0.89925	PHF13	Homo sapiens PHD finger protein 13 (PHF13), mRNA. (from RefSeq NM_153812)
ENST00000054650.8	239.908	0.000167872	0.999739	419.754	0.103828	0.924474	THAP3	Homo sapiens THAP domain containing 3 (THAP3), transcript variant 3, mRNA. (from RefSeq NM_001195753)
ENST00000307896.10	217.153	0.0595431	0.962167	389.124	0.0865297	0.942096	THAP3	Homo sapiens THAP domain containing 3 (THAP3), transcript variant 1, mRNA. (from RefSeq NM_001195752)
ENST00000377627.7	142.448	-0.38494	0.646742	231.566	0.241235	0.791943	THAP3	Homo sapiens THAP domain containing 3 (THAP3), transcript variant 2, mRNA. (from RefSeq NM_138350)
ENST00000487819.5	76.186	0.115348	0.956726	134.491	0.488422	0.565891	THAP3	THAP domain containing 3 (from HGNC THAP3)
ENST00000472925.1	165.54	-0.334691	0.683119	261.053	0.168169	0.869624	THAP3	THAP domain containing 3 (from HGNC THAP3)
ENST00000451196.5	543.866	0.0436591	0.962167	715.112	0.287775	0.480664	DNAJC11	DnaJ heat shock protein family (Hsp40) member C11 (from HGNC DNAJC11)
ENST00000377577.10	1023.75	0.153641	0.739731	1449.36	0.178024	0.684062	DNAJC11	Homo sapiens DnaJ heat shock protein family (Hsp40) member C11 (DNAJC11), mRNA. (from RefSeq NM_018198)
ENST00000294401.11	916.03	0.141177	0.780285	1261.24	0.216219	0.586174	DNAJC11	Event=Alternative splicing; Named isoforms=3; Name=1; IsoId=Q9NVH1-1; Sequence=Displayed; Name=2; IsoId=Q9NVH1-2; Sequence=VSP_019933; Name=3; IsoId=Q9NVH1-3; Sequence=VSP_019932; (from UniProt Q9NVH1)
ENST00000426784.1	536.278	-0.0254591	0.978687	746.647	0.235041	0.613442	DNAJC11	DnaJ heat shock protein family (Hsp40) member C11 (from HGNC DNAJC11)
ENST00000303635.12	441.244	-0.401502	0.421776	529.079	0.0391194	0.973095	CAMTA1	Homo sapiens calmodulin binding transcription activator 1 (CAMTA1), transcript variant 1, mRNA. (from RefSeq NM_015215)
ENST00000473578.5	329.627	-0.425284	0.470624	405.019	-0.051317	0.965977	CAMTA1	Homo sapiens calmodulin binding transcription activator 1 (CAMTA1), transcript variant 2, mRNA. (from RefSeq NM_001195563)
ENST00000557126.5	318.847	-0.322951	0.642397	401.713	-0.00379751	0.997739	CAMTA1	Homo sapiens calmodulin binding transcription activator 1 (CAMTA1), transcript variant 3, mRNA. (from RefSeq NM_001242701)
ENST00000467404.6	186.768	-0.629496	0.292393	222.459	0.0445774	0.977502	CAMTA1	Homo sapiens calmodulin binding transcription activator 1 (CAMTA1), transcript variant 23, mRNA. (from RefSeq NM_001349627)
ENST00000461311.1	315.042	-0.428835	0.481018	394.112	-0.0662534	0.95441	CAMTA1	The sequence shown here is derived from an Ensembl automatic analysis pipeline and should be considered as preliminary data. (from UniProt H0YJV1)
ENST00000482934.1	110.911	-0.545222	0.530524	130.588	-0.0651064	0.974008	CAMTA1	The sequence shown here is derived from an Ensembl automatic analysis pipeline and should be considered as preliminary data. (from UniProt H0YJG5)
ENST00000495233.5	119.845	0.499508	0.549685	130.759	0.0998972	0.957719	CAMTA1	Homo sapiens calmodulin binding transcription activator 1 (CAMTA1), transcript variant 22, mRNA. (from RefSeq NM_001349626)
ENST00000490905.5	49.8424	0.156063	0.948041	55.3348	-0.315676	0.875294	CAMTA1	The sequence shown here is derived from an Ensembl automatic analysis pipeline and should be considered as preliminary data. (from UniProt H0YJR7)
ENST00000476864.1	49.3773	0.255334	0.902131	60.1519	-0.279967	0.891741	CAMTA1	calmodulin binding transcription activator 1 (from HGNC CAMTA1)
ENST00000054666.11	620.4	-0.0135082	0.989124	836.558	0.357741	0.258367	VAMP3	Homo sapiens vesicle associated membrane protein 3 (VAMP3), mRNA. (from RefSeq NM_004781)
ENST00000470357.1	507.691	-0.00594619	0.995385	717.342	0.421608	0.140377	VAMP3	vesicle associated membrane protein 3 (from HGNC VAMP3)
ENST00000493373.5	5611.24	-0.120073	0.749768	7120.87	0.0921489	0.86634	PARK7	Parkinsonism associated deglycase (from HGNC PARK7)
ENST00000493678.5	5669.63	-0.109462	0.78605	7248.58	0.0991075	0.852221	PARK7	Homo sapiens Parkinsonism associated deglycase (PARK7), transcript variant 2, mRNA. (from RefSeq NM_001123377)
ENST00000377493.9	4489.45	-0.0954328	0.815353	5688.88	0.0489943	0.950309	PARK7	Parkinsonism associated deglycase (from HGNC PARK7)
ENST00000338639.10	5669.63	-0.109462	0.78605	7248.58	0.0991075	0.852221	PARK7	Homo sapiens Parkinsonism associated deglycase (PARK7), transcript variant 1, mRNA. (from RefSeq NM_007262)
ENST00000377491.5	5669.63	-0.109462	0.78605	7248.58	0.0991075	0.852221	PARK7	Parkinsonism associated deglycase (from HGNC PARK7)
ENST00000377488.5	5669.63	-0.109462	0.78605	7248.58	0.0991075	0.852221	PARK7	Parkinsonism associated deglycase (from HGNC PARK7)
ENST00000469225.1	4402.11	-0.114142	0.778747	5992.06	0.152146	0.715586	PARK7	Parkinsonism associated deglycase (from HGNC PARK7)
ENST00000377482.10	334.661	-0.0210291	0.985754	406.339	-0.43165	0.307175	ERRFI1	Homo sapiens ERBB receptor feedback inhibitor 1 (ERRFI1), mRNA. (from RefSeq NM_018948)
ENST00000469499.5	29.166	-0.269578	0.9277	27.4527	-0.334989	0.923957	ERRFI1	ERBB receptor feedback inhibitor 1 (from HGNC ERRFI1)
ENST00000337907.7	458.858	0.498668	0.148599	783.063	-0.0771099	0.9322	RERE	Homo sapiens arginine-glutamic acid dipeptide repeats (RERE), transcript variant 1, mRNA. (from RefSeq NM_012102)
ENST00000400908.7	458.858	0.498668	0.148599	783.063	-0.0771099	0.9322	RERE	Homo sapiens arginine-glutamic acid dipeptide repeats (RERE), transcript variant 2, mRNA. (from RefSeq NM_001042681)
ENST00000377464.5	297.289	0.489207	0.381131	466.521	-0.0561167	0.965097	RERE	arginine-glutamic acid dipeptide repeats (from HGNC RERE)
ENST00000400907.6	281.769	0.339117	0.555442	487.925	0.0926327	0.92984	RERE	The sequence shown here is derived from an Ensembl automatic analysis pipeline and should be considered as preliminary data. (from UniProt H7BYW9)
ENST00000476556.5	177.582	0.67979	0.339823	294.132	-0.07563	0.966171	RERE	Homo sapiens arginine-glutamic acid dipeptide repeats (RERE), transcript variant 3, mRNA. (from RefSeq NM_001042682)
ENST00000505225.1	44.3127	1.11801	0.404477	64.0548	-0.0159682	0.996959	RERE	The sequence shown here is derived from an Ensembl automatic analysis pipeline and should be considered as preliminary data. (from UniProt D6RA28)
ENST00000656437.1	337.416	0.344938	0.492146	567.983	0.00570093	0.997091	RERE	arginine-glutamic acid dipeptide repeats (from HGNC RERE)
ENST00000464972.5	37.1438	0.182735	0.946643	59.1356	-0.154966	0.953363	RERE	arginine-glutamic acid dipeptide repeats (from HGNC RERE)
ENST00000659924.1	214.767	0.24747	0.76227	405.537	0.0148779	0.993076	RERE	arginine-glutamic acid dipeptide repeats (from HGNC RERE)
ENST00000514428.1	52.4528	-0.15323	0.947461	76.953	-0.158627	0.944572	RERE	The sequence shown here is derived from an Ensembl automatic analysis pipeline and should be considered as preliminary data. (from UniProt H0Y975)
ENST00000234590.10	66020.6	0.0134082	0.979343	73990.3	0.024086	0.975062	ENO1	Homo sapiens enolase 1 (ENO1), transcript variant 1, mRNA. (from RefSeq NM_001428)
ENST00000647408.1	61836	0.0335154	0.941841	68348.8	0.01717	0.982903	ENO1	Homo sapiens enolase 1 (ENO1), transcript variant 3, mRNA. (from RefSeq NM_001353346)
ENST00000646370.2	9693.99	-0.351707	0.0347219	10448.9	0.0937081	0.875247	ENO1	enolase 1 (from HGNC ENO1)
ENST00000497492.1	28178.9	-0.158649	0.537421	32608.4	0.121037	0.785032	ENO1	enolase 1 (from HGNC ENO1)
ENST00000646660.1	22979.8	-0.215141	0.324109	27224.5	0.126191	0.771645	ENO1	enolase 1 (from HGNC ENO1)
ENST00000646680.1	7251.99	-0.37788	0.014317	7461.01	0.142583	0.732362	ENO1	enolase 1 (from HGNC ENO1)
ENST00000646906.1	17841.8	-0.270304	0.205848	21431.1	0.185287	0.559837	ENO1	enolase 1 (from HGNC ENO1)
ENST00000646156.1	3609.08	-0.253561	0.433288	4900.67	-0.0394258	0.983167	ENO1	enolase 1 (from HGNC ENO1)
ENST00000643438.1	10660.8	-0.352855	0.0370093	11620.8	0.123773	0.799634	ENO1	enolase 1 (from HGNC ENO1)
ENST00000489867.2	10660.8	-0.352855	0.0370093	11620.8	0.123773	0.799634	ENO1	enolase 1 (from HGNC ENO1)
ENST00000377411.5	47.9187	-0.746323	0.629184	63.8737	-0.000529306	0.999912	GPR157	Homo sapiens G protein-coupled receptor 157 (GPR157), mRNA. (from RefSeq NM_024980)
ENST00000377403.6	155.468	0.0621341	0.970754	253.872	-1.10899	0.00342813	H6PD	Homo sapiens hexose-6-phosphate dehydrogenase/glucose 1-dehydrogenase (H6PD), transcript variant 2, mRNA. (from RefSeq NM_004285)
ENST00000602477.1	156.567	0.0483719	0.978568	255.046	-1.10424	0.00318401	H6PD	Homo sapiens hexose-6-phosphate dehydrogenase/glucose 1-dehydrogenase (H6PD), transcript variant 1, mRNA. (from RefSeq NM_001282587)
ENST00000328089.11	34.7328	-0.653826	0.74497	45.3807	-0.147969	0.959889	SPSB1	Homo sapiens splA/ryanodine receptor domain and SOCS box containing 1 (SPSB1), mRNA. (from RefSeq NM_025106)
ENST00000357898.3	34.7328	-0.653826	0.74497	45.3807	-0.147969	0.959889	SPSB1	Probable substrate recognition component of a SCF-like ECS (Elongin BC-CUL2/5-SOCS-box protein) E3 ubiquitin-protein ligase complex which mediates the ubiquitination and subsequent proteasomal degradation of target proteins. (from UniProt Q96BD6)
ENST00000377399.2	34.7328	-0.653826	0.74497	45.3807	-0.147969	0.959889	SPSB1	Probable substrate recognition component of a SCF-like ECS (Elongin BC-CUL2/5-SOCS-box protein) E3 ubiquitin-protein ligase complex which mediates the ubiquitination and subsequent proteasomal degradation of target proteins. (from UniProt Q96BD6)
ENST00000302692.7	576.499	-0.305307	0.547487	787.007	-1.03691	5.89653e-05	SLC25A33	Homo sapiens solute carrier family 25 member 33 (SLC25A33), mRNA. (from RefSeq NM_032315)
ENST00000340381.11	429.094	0.331992	0.600484	504.482	-0.126757	0.890765	TMEM201	Homo sapiens transmembrane protein 201 (TMEM201), transcript variant 1, mRNA. (from RefSeq NM_001130924)
ENST00000340305.9	323.122	0.35275	0.666949	366.988	-0.151992	0.879581	TMEM201	Homo sapiens transmembrane protein 201 (TMEM201), transcript variant 2, mRNA. (from RefSeq NM_001010866)
ENST00000416541.5	349.904	0.416869	0.485301	416.997	-0.152363	0.86709	TMEM201	The sequence shown here is derived from an Ensembl automatic analysis pipeline and should be considered as preliminary data. (from UniProt H0Y4R5)
ENST00000508400.1	53.8342	0.00616299	0.997739	68.5321	0.174437	0.947025	TMEM201	The sequence shown here is derived from an Ensembl automatic analysis pipeline and should be considered as preliminary data. (from UniProt H0Y994)
ENST00000377346.9	53.037	-0.434719	0.808615	82.2169	-1.13391	0.0810832	PIK3CD	Homo sapiens phosphatidylinositol-4,5-bisphosphate 3-kinase catalytic subunit delta (PIK3CD), transcript variant 1, mRNA. (from RefSeq NM_005026)
ENST00000536656.5	50.4076	-0.470568	0.789726	77.0593	-1.13964	0.0932176	PIK3CD	Contains 1 PI3K/PI4K domain. (from UniProt Q5SR50)
ENST00000628140.2	50.8863	-0.510267	0.762392	78.4062	-1.18447	0.0697572	PIK3CD	phosphatidylinositol-4,5-bisphosphate 3-kinase catalytic subunit delta (from HGNC PIK3CD)
ENST00000543390.2	50.4076	-0.470568	0.789726	77.0593	-1.13964	0.0932176	PIK3CD	Contains 1 PI3K/PI4K domain. (from UniProt Q5SR50)
ENST00000361110.6	50.8863	-0.510267	0.762392	78.4062	-1.18447	0.0697572	PIK3CD	phosphatidylinositol-4,5-bisphosphate 3-kinase catalytic subunit delta (from HGNC PIK3CD)
ENST00000377298.8	1688.38	0.0103245	0.988416	2216.51	-0.0429568	0.960287	CLSTN1	Homo sapiens calsyntenin 1 (CLSTN1), transcript variant 3, mRNA. (from RefSeq NM_001302883)
ENST00000650348.1	614.02	-0.247881	0.598504	830.266	-0.0973505	0.908858	CLSTN1	calsyntenin 1 (from HGNC CLSTN1)
ENST00000435891.5	1410.81	0.126576	0.767543	1823.27	-0.0440353	0.959889	CLSTN1	calsyntenin 1 (from HGNC CLSTN1)
ENST00000361311.4	1694.08	0.016096	0.980866	2217.05	-0.0458951	0.958082	CLSTN1	Homo sapiens calsyntenin 1 (CLSTN1), transcript variant 2, mRNA. (from RefSeq NM_014944)
ENST00000377263.6	54.2822	-0.0669283	0.98025	81.1656	0.469076	0.716601	CTNNBIP1	Homo sapiens catenin beta interacting protein 1 (CTNNBIP1), transcript variant 1, mRNA. (from RefSeq NM_020248)
ENST00000400904.7	54.2822	-0.0669283	0.98025	81.1656	0.469076	0.716601	CTNNBIP1	Prevents the interaction between CTNNB1 and TCF family members, and acts as negative regulator of the Wnt signaling pathway. (from UniProt Q9NSA3)
ENST00000377258.5	54.2822	-0.0669283	0.98025	81.1656	0.469076	0.716601	CTNNBIP1	Prevents the interaction between CTNNB1 and TCF family members, and acts as negative regulator of the Wnt signaling pathway. (from UniProt Q9NSA3)
ENST00000377256.1	54.2822	-0.0669283	0.98025	81.1656	0.469076	0.716601	CTNNBIP1	Prevents the interaction between CTNNB1 and TCF family members, and acts as negative regulator of the Wnt signaling pathway. (from UniProt Q9NSA3)
ENST00000488540.5	249.919	0.256707	0.706953	373.041	-0.17362	0.830899	LZIC	Homo sapiens leucine zipper and CTNNBIP1 domain containing (LZIC), transcript variant 4, mRNA. (from RefSeq NM_001316975)
ENST00000377223.6	376.229	0.181288	0.787479	562.34	-0.0700475	0.946369	LZIC	Homo sapiens leucine zipper and CTNNBIP1 domain containing (LZIC), transcript variant 1, mRNA. (from RefSeq NM_032368)
ENST00000400903.6	376.229	0.181288	0.787479	562.34	-0.0700475	0.946369	LZIC	Does not interact with CTNNB1 (By similarity). (from UniProt Q8WZA0)
ENST00000377213.1	376.229	0.181288	0.787479	562.34	-0.0700475	0.946369	LZIC	Does not interact with CTNNB1 (By similarity). (from UniProt Q8WZA0)
ENST00000403197.5	86.8068	-0.514422	0.643568	127.652	0.521001	0.59224	NMNAT1	Homo sapiens nicotinamide nucleotide adenylyltransferase 1 (NMNAT1), transcript variant 3, mRNA. (from RefSeq NM_001297779)
ENST00000462686.1	153.785	-0.275997	0.769271	218.253	0.0869079	0.959061	NMNAT1	Catalyzes the formation of NAD(+) from nicotinamide mononucleotide (NMN) and ATP. Can also use the deamidated form; nicotinic acid mononucleotide (NaMN) as substrate with the same efficiency. Can use triazofurin monophosphate (TrMP) as substrate. Also catalyzes the reverse reaction, i.e. the pyrophosphorolytic cleavage of NAD(+). For the pyrophosphorolytic activity, prefers NAD(+) and NAAD as substrates and degrades NADH, nicotinic acid adenine dinucleotide phosphate (NHD) and nicotinamide guanine dinucleotide (NGD) less effectively. Fails to cleave phosphorylated dinucleotides NADP(+), NADPH and NAADP(+). Protects against axonal degeneration following mechanical or toxic insults. (from UniProt Q9HAN9)
ENST00000377205.6	153.785	-0.275997	0.769271	218.253	0.0869079	0.959061	NMNAT1	Homo sapiens nicotinamide nucleotide adenylyltransferase 1 (NMNAT1), transcript variant 1, mRNA. (from RefSeq NM_022787)
ENST00000294435.8	94.1249	-0.0393687	0.986022	127.893	-0.0186511	0.994627	RBP7	Homo sapiens retinol binding protein 7 (RBP7), transcript variant 1, mRNA. (from RefSeq NM_052960)
ENST00000253251.12	614.47	-0.0793025	0.914377	846.776	0.122454	0.873953	UBE4B	Homo sapiens ubiquitination factor E4B (UBE4B), transcript variant 2, mRNA. (from RefSeq NM_006048)
ENST00000672724.1	612.161	-0.078524	0.915764	850.099	0.11501	0.883765	UBE4B	ubiquitination factor E4B (from HGNC UBE4B)
ENST00000343090.11	611.802	-0.0820874	0.912077	848.073	0.115509	0.882901	UBE4B	Homo sapiens ubiquitination factor E4B (UBE4B), transcript variant 1, mRNA. (from RefSeq NM_001105562)
ENST00000377153.5	20.325	-0.40853	0.899075	31.5477	0.0789587	0.984306	UBE4B	ubiquitination factor E4B (from HGNC UBE4B)
ENST00000470736.1	142.592	0.263462	0.81922	186.724	0.104772	0.947223	UBE4B	ubiquitination factor E4B (from HGNC UBE4B)
ENST00000488228.1	50.637	0.333205	0.863378	65.9456	0.135118	0.963022	UBE4B	ubiquitination factor E4B (from HGNC UBE4B)
ENST00000377093.8	870.665	0.0859885	0.897446	1110.9	-0.12961	0.849543	KIF1B	Homo sapiens kinesin family member 1B (KIF1B), transcript variant 2, mRNA. (from RefSeq NM_183416)
ENST00000263934.10	1116.89	-0.0311654	0.968109	1296.79	-0.210131	0.696039	KIF1B	Homo sapiens kinesin family member 1B (KIF1B), transcript variant 1, mRNA. (from RefSeq NM_015074)
ENST00000377086.5	1106.85	-0.025808	0.97339	1289.69	-0.221682	0.662945	KIF1B	Homo sapiens kinesin family member 1B (KIF1B), transcript variant 4, mRNA. (from RefSeq NM_001365952)
ENST00000377083.5	870.665	0.0859885	0.897446	1110.9	-0.12961	0.849543	KIF1B	Homo sapiens kinesin family member 1B (KIF1B), transcript variant 5, mRNA. (from RefSeq NM_001365953)
ENST00000377081.5	1102.34	-0.0193865	0.980841	1285.13	-0.215443	0.681336	KIF1B	Motor for anterograde transport of mitochondria. Has a microtubule plus end-directed motility. Isoform 2 is required for induction of neuronal apoptosis. (from UniProt O60333)
ENST00000620295.2	1103.02	-0.0161309	0.984415	1285.79	-0.217218	0.678158	KIF1B	Belongs to the kinesin-like protein family. (from UniProt Q4R9M9)
ENST00000622724.3	1099.62	-0.0221275	0.977951	1281.57	-0.217032	0.67814	KIF1B	kinesin family member 1B (from HGNC KIF1B)
ENST00000635499.1	234.496	-0.171334	0.859084	240.131	-0.14406	0.91596	KIF1B	kinesin family member 1B (from HGNC KIF1B)
ENST00000491493.5	3055.84	0.0314805	0.958853	3297.65	0.544633	0.00283295	PGD	phosphogluconate dehydrogenase (from HGNC PGD)
ENST00000270776.13	6434.92	0.217458	0.329188	7109.89	0.347627	0.090688	PGD	Homo sapiens phosphogluconate dehydrogenase (PGD), transcript variant 1, mRNA. (from RefSeq NM_002631)
ENST00000477958.5	410.213	-0.16854	0.812375	295.027	0.0125123	0.99473	PGD	phosphogluconate dehydrogenase (from HGNC PGD)
ENST00000483936.5	2676.78	0.247191	0.358923	3043.72	0.243501	0.501205	PGD	phosphogluconate dehydrogenase (from HGNC PGD)
ENST00000465632.5	2290.81	0.0264426	0.968109	2340.98	0.499227	0.0075767	PGD	phosphogluconate dehydrogenase (from HGNC PGD)
ENST00000460189.1	3091.29	0.106759	0.770735	3382.56	0.432977	0.0414563	PGD	phosphogluconate dehydrogenase (from HGNC PGD)
ENST00000400900.6	83.5127	0.043562	0.984918	87.9194	-0.497514	0.681614	CENPS-CORT	Homo sapiens CENPS-CORT readthrough (CENPS-CORT), transcript variant 1, mRNA. (from RefSeq NM_198544)
ENST00000470413.6	46.6341	0.128339	0.962167	41.6898	-0.0794581	0.982048	CENPS-CORT	Homo sapiens CENPS-CORT readthrough (CENPS-CORT), transcript variant 2, mRNA. (from RefSeq NM_199006)
ENST00000309048.8	141.613	0.313623	0.782978	207.361	-0.281072	0.790192	CENPS	Homo sapiens centromere protein S (CENPS), transcript variant A, mRNA. (from RefSeq NM_199294)
ENST00000602787.6	141.613	0.313623	0.782978	207.361	-0.281072	0.790192	CENPS-CORT	Homo sapiens CENPS-CORT readthrough (CENPS-CORT), transcript variant 5, mRNA. (from RefSeq NM_001270517)
ENST00000377038.8	945.734	-0.0571472	0.935502	1336.93	0.237991	0.506425	DFFA	Homo sapiens DNA fragmentation factor subunit alpha (DFFA), transcript variant 1, mRNA. (from RefSeq NM_004401)
ENST00000476658.5	442.304	-0.449581	0.271634	616.162	0.343336	0.381543	DFFA	DNA fragmentation factor subunit alpha (from HGNC DFFA)
ENST00000377036.2	792.617	-0.152124	0.789726	1098.1	0.28471	0.414421	DFFA	Homo sapiens DNA fragmentation factor subunit alpha (DFFA), transcript variant 2, mRNA. (from RefSeq NM_213566)
ENST00000356607.9	299.946	-0.178304	0.812375	500.752	0.0860483	0.936696	PEX14	Homo sapiens peroxisomal biogenesis factor 14 (PEX14), mRNA. (from RefSeq NM_004565)
ENST00000491661.2	135.174	-0.453129	0.573493	216.593	-0.0195429	0.992661	PEX14	peroxisomal biogenesis factor 14 (from HGNC PEX14)
ENST00000377022.8	126.541	0.0497529	0.976871	183.092	-0.231082	0.838709	CASZ1	Homo sapiens castor zinc finger 1 (CASZ1), transcript variant 1, mRNA. (from RefSeq NM_001079843)
ENST00000344008.5	95.9958	0.0567537	0.976116	136.65	-0.259076	0.839207	CASZ1	Homo sapiens castor zinc finger 1 (CASZ1), transcript variant 2, mRNA. (from RefSeq NM_017766)
ENST00000473118.5	1213.98	-0.270346	0.43647	1363.95	0.31138	0.348975	TARDBP	TAR DNA binding protein (from HGNC TARDBP)
ENST00000240185.7	2086.72	-0.177825	0.60809	2532.12	0.253634	0.51941	TARDBP	Homo sapiens TAR DNA binding protein (TARDBP), mRNA. (from RefSeq NM_007375)
ENST00000639083.1	2086.72	-0.177825	0.60809	2532.12	0.253634	0.51941	TARDBP	DNA and RNA-binding protein which regulates transcription and splicing. Involved in the regulation of CFTR splicing. It promotes CFTR exon 9 skipping by binding to the UG repeated motifs in the polymorphic region near the 3'-splice site of this exon. The resulting aberrant splicing is associated with pathological features typical of cystic fibrosis. May also be involved in microRNA biogenesis, apoptosis and cell division. Can repress HIV-1 transcription by binding to the HIV-1 long terminal repeat. Stabilizes the low molecular weight neurofilament (NFL) mRNA through a direct interaction with the 3' UTR. (from UniProt Q13148)
ENST00000639599.1	1570.48	-0.169839	0.64871	1858.94	0.257577	0.468133	TARDBP	TAR DNA binding protein (from HGNC TARDBP)
ENST00000629725.2	1574.83	-0.164492	0.666682	1862.24	0.251962	0.491619	TARDBP	TAR DNA binding protein (from HGNC TARDBP)
ENST00000439080.6	332.423	-0.324362	0.625805	396.469	0.172163	0.856208	TARDBP	TAR DNA binding protein (from HGNC TARDBP)
ENST00000476201.5	1280.42	-0.235778	0.507743	1561.01	0.321794	0.281474	TARDBP	TAR DNA binding protein (from HGNC TARDBP)
ENST00000472476.5	332.152	-0.321424	0.63087	396.029	0.192929	0.827224	TARDBP	TAR DNA binding protein (from HGNC TARDBP)
ENST00000614757.4	1574.83	-0.164492	0.666682	1862.24	0.251962	0.491619	AL109811.3	Sequence 30 from Patent WO2011072091. (from mRNA JA482047)
ENST00000621715.4	1290.42	-0.436344	0.084226	1395.38	0.3359	0.342864	TARDBP	TAR DNA binding protein (from HGNC TARDBP)
ENST00000315091.7	1570.48	-0.169839	0.64871	1858.94	0.257577	0.468133	TARDBP	TAR DNA binding protein (from HGNC TARDBP)
ENST00000473869.5	1574.83	-0.164492	0.666682	1862.24	0.251962	0.491619	TARDBP	TAR DNA binding protein (from HGNC TARDBP)
ENST00000638264.1	1099.53	0.00554323	0.994763	1410.98	0.164758	0.785032	TARDBP	TAR DNA binding protein (from HGNC TARDBP)
ENST00000649624.1	1442.4	-0.194246	0.601108	1714.69	0.266477	0.460626	TARDBP	TAR DNA binding protein (from HGNC TARDBP)
ENST00000616545.4	1577.07	-0.179864	0.622855	1878.7	0.298621	0.33411	TARDBP	TAR DNA binding protein (from HGNC TARDBP)
ENST00000621790.4	1587.26	-0.196955	0.573493	1871.41	0.241438	0.527258	TARDBP	TAR DNA binding protein (from HGNC TARDBP)
ENST00000622057.4	1100	-0.146972	0.777222	1364.57	0.278888	0.449651	TARDBP	TAR DNA binding protein (from HGNC TARDBP)
ENST00000617172.4	1097.67	-0.129297	0.814153	1357.93	0.24793	0.547005	TARDBP	TAR DNA binding protein (from HGNC TARDBP)
ENST00000611963.4	906.208	-0.0589365	0.939626	1131.94	0.263631	0.532531	TARDBP	TAR DNA binding protein (from HGNC TARDBP)
ENST00000620632.4	660.72	0.183929	0.744339	908.026	0.258164	0.608652	TARDBP	TAR DNA binding protein (from HGNC TARDBP)
ENST00000619555.4	655.422	0.162989	0.786326	903.355	0.27311	0.572777	TARDBP	TAR DNA binding protein (from HGNC TARDBP)
ENST00000610369.4	464.338	0.258654	0.642746	666.05	0.251045	0.624605	TARDBP	TAR DNA binding protein (from HGNC TARDBP)
ENST00000614494.1	282.727	0.327683	0.61327	429.897	0.0292355	0.983212	TARDBP	TAR DNA binding protein (from HGNC TARDBP)
ENST00000611136.4	293.832	0.196708	0.819485	413.179	0.0694675	0.956729	AL109811.3	Sequence 30 from Patent WO2011072091. (from mRNA JA482047)
ENST00000477447.6	185.386	0.178228	0.893642	199.8	-0.0958271	0.951797	TARDBP	TAR DNA binding protein (from HGNC TARDBP)
ENST00000612542.1	147.928	0.105896	0.953768	159.066	0.121416	0.943003	AL109811.3	AL109811.3 (from geneSymbol)
ENST00000620505.1	464.105	-0.00890259	0.994306	614.454	0.209266	0.913463	TARDBP	TAR DNA binding protein (from HGNC TARDBP)
ENST00000621573.1	115.364	-0.554271	0.615794	122.131	0.465146	0.737206	TARDBP	TAR DNA binding protein (from HGNC TARDBP)
ENST00000376957.7	983.57	0.00417339	0.996376	1181.57	-0.241318	0.588163	SRM	Homo sapiens spermidine synthase (SRM), mRNA. (from RefSeq NM_003132)
ENST00000490101.1	237.67	0.303322	0.733694	289.152	-0.717973	0.104654	SRM	spermidine synthase (from HGNC SRM)
ENST00000465788.1	357.005	-0.178419	0.823407	432.415	-0.190829	0.808337	SRM	spermidine synthase (from HGNC SRM)
ENST00000459997.1	145.877	-0.903166	0.361653	115.565	0.806621	0.485625	SRM	spermidine synthase (from HGNC SRM)
ENST00000487300.1	291.295	-0.310892	0.727618	284.487	-0.112865	0.93377	SRM	spermidine synthase (from HGNC SRM)
ENST00000304457.11	2118.4	0.161288	0.677185	2443.58	0.169269	0.636129	EXOSC10	Homo sapiens exosome component 10 (EXOSC10), transcript variant 2, mRNA. (from RefSeq NM_002685)
ENST00000376936.9	2208.78	0.187259	0.610033	2581.75	0.139685	0.726226	EXOSC10	Homo sapiens exosome component 10 (EXOSC10), transcript variant 1, mRNA. (from RefSeq NM_001001998)
ENST00000460196.1	199.448	-0.248829	0.793798	270.085	0.636448	0.0961202	EXOSC10	exosome component 10 (from HGNC EXOSC10)
ENST00000376838.5	781.36	0.461773	0.104717	856.085	-0.0306058	0.977502	MTOR	Contains 1 FAT domain. (from UniProt B1AKP8)
ENST00000361445.9	2371.39	0.381521	0.0713456	2608.64	-0.180574	0.6857	MTOR	Homo sapiens mechanistic target of rapamycin kinase (MTOR), mRNA. (from RefSeq NM_004958)
ENST00000455339.1	171.197	0.573126	0.380349	193.104	-0.0274198	0.987924	MTOR	mechanistic target of rapamycin kinase (from HGNC MTOR)
ENST00000376810.5	246.049	0.337315	0.599913	326.666	-0.150188	0.878165	UBIAD1	Homo sapiens UbiA prenyltransferase domain containing 1 (UBIAD1), transcript variant 1, mRNA. (from RefSeq NM_013319)
ENST00000376804.2	130.939	0.337766	0.73535	177.837	-0.101777	0.949404	UBIAD1	Homo sapiens UbiA prenyltransferase domain containing 1 (UBIAD1), transcript variant 3, mRNA. (from RefSeq NM_001330350)
ENST00000486588.6	64.0004	0.207667	0.913331	89.8204	-0.111985	0.96374	UBIAD1	UbiA prenyltransferase domain containing 1 (from HGNC UBIAD1)
ENST00000483738.1	39.5921	0.21425	0.931136	67.6739	-0.295569	0.87366	UBIAD1	Homo sapiens UbiA prenyltransferase domain containing 1 (UBIAD1), transcript variant 2, mRNA. (from RefSeq NM_001330349)
ENST00000251546.8	102.311	0.211104	0.886978	207.981	0.247583	0.784483	FBXO44	Homo sapiens F-box protein 44 (FBXO44), transcript variant 2, mRNA. (from RefSeq NM_183412)
ENST00000425796.5	78.9995	0.40642	0.754901	151.084	0.231321	0.840175	FBXO44	F-box protein 44 (from HGNC FBXO44)
ENST00000376770.5	103.989	0.342127	0.764514	206.085	0.275772	0.747283	FBXO44	Homo sapiens F-box protein 44 (FBXO44), transcript variant 4, mRNA. (from RefSeq NM_001014765)
ENST00000251547.10	103.989	0.342127	0.764514	206.085	0.275772	0.747283	FBXO44	Homo sapiens F-box protein 44 (FBXO44), transcript variant 1, mRNA. (from RefSeq NM_033182)
ENST00000376768.5	105.231	0.236689	0.861888	211.947	0.277578	0.741197	FBXO44	Homo sapiens F-box protein 44 (FBXO44), transcript variant 8, mRNA. (from RefSeq NM_001330355)
ENST00000376760.5	102.311	0.211104	0.886978	207.981	0.247583	0.784483	FBXO44	Homo sapiens F-box protein 44 (FBXO44), transcript variant 5, mRNA. (from RefSeq NM_001304790)
ENST00000376762.8	102.311	0.211104	0.886978	207.981	0.247583	0.784483	FBXO44	Homo sapiens F-box protein 44 (FBXO44), transcript variant 7, non-coding RNA. (from RefSeq NR_130909)
ENST00000475435.5	64.6379	0.212725	0.917836	137.777	0.328121	0.74971	FBXO44	F-box protein 44 (from HGNC FBXO44)
ENST00000471895.1	43.4576	0.186867	0.943023	99.1782	0.621473	0.486714	FBXO44	F-box protein 44 (from HGNC FBXO44)
ENST00000376753.9	53.1845	-0.502966	0.757153	86.1827	0.161145	0.944847	FBXO6	Homo sapiens F-box protein 6 (FBXO6), mRNA. (from RefSeq NM_018438)
ENST00000449067.1	46.314	-0.81269	0.555615	75.9772	0.171943	0.947342	FBXO6	Contains 1 F-box domain. (from UniProt J3KQ72)
ENST00000376692.9	972.74	-0.545477	0.0469417	1189.21	-0.483248	0.0823685	MAD2L2	Homo sapiens mitotic arrest deficient 2 like 2 (MAD2L2), transcript variant 2, mRNA. (from RefSeq NM_006341)
ENST00000235310.7	972.74	-0.545477	0.0469417	1189.21	-0.483248	0.0823685	MAD2L2	Adapter protein able to interact with different proteins and involved in different biological processes. Mediates the interaction between the error-prone DNA polymerase zeta catalytic subunit REV3L and the inserter polymerase REV1, thereby mediating the second polymerase switching in translesion DNA synthesis. Translesion DNA synthesis releases the replication blockade of replicative polymerases, stalled in presence of DNA lesions. May also regulate another aspect of cellular response to DNA damage through regulation of the JNK-mediated phosphorylation and activation of the transcriptional activator ELK1. Inhibits the FZR1- and probably CDC20-mediated activation of the anaphase promoting complex APC thereby regulating progression through the cell cycle. Regulates TCF7L2-mediated gene transcription and may play a role in epithelial-mesenchymal transdifferentiation. (from UniProt Q9UI95)
ENST00000376672.5	939.002	-0.545882	0.0491239	1152.56	-0.484219	0.0803597	MAD2L2	mitotic arrest deficient 2 like 2 (from HGNC MAD2L2)
ENST00000376669.9	939.002	-0.545882	0.0491239	1152.56	-0.484219	0.0803597	MAD2L2	mitotic arrest deficient 2 like 2 (from HGNC MAD2L2)
ENST00000376667.7	972.74	-0.545477	0.0469417	1189.21	-0.483248	0.0823685	MAD2L2	Homo sapiens mitotic arrest deficient 2 like 2 (MAD2L2), transcript variant 1, mRNA. (from RefSeq NM_001127325)
ENST00000445656.5	659.241	-0.626237	0.0516658	773.644	-0.341528	0.456667	MAD2L2	mitotic arrest deficient 2 like 2 (from HGNC MAD2L2)
ENST00000456915.1	682.203	-0.621416	0.050229	799.611	-0.358982	0.40672	MAD2L2	mitotic arrest deficient 2 like 2 (from HGNC MAD2L2)
ENST00000376637.7	185.626	0.29363	0.73818	319.409	0.0700822	0.957511	AGTRAP	Homo sapiens angiotensin II receptor associated protein (AGTRAP), transcript variant 3, mRNA. (from RefSeq NM_001040195)
ENST00000400895.6	206.641	0.113793	0.92494	332.521	0.042811	0.974425	AGTRAP	Homo sapiens angiotensin II receptor associated protein (AGTRAP), transcript variant 5, mRNA. (from RefSeq NM_001040197)
ENST00000314340.10	274.978	0.16337	0.85511	449.661	-0.031047	0.9794	AGTRAP	Homo sapiens angiotensin II receptor associated protein (AGTRAP), transcript variant 1, mRNA. (from RefSeq NM_020350)
ENST00000376629.8	261.28	0.189925	0.822371	421.738	-0.0293033	0.98077	AGTRAP	Homo sapiens angiotensin II receptor associated protein (AGTRAP), transcript variant 2, mRNA. (from RefSeq NM_001040194)
ENST00000376627.6	194.97	0.18834	0.859084	324.728	0.0858039	0.943481	AGTRAP	angiotensin II receptor associated protein (from HGNC AGTRAP)
ENST00000452018.6	207.49	0.125299	0.915796	337.07	0.0276077	0.984306	AGTRAP	Homo sapiens angiotensin II receptor associated protein (AGTRAP), transcript variant 4, mRNA. (from RefSeq NM_001040196)
ENST00000510878.1	227.457	0.0881698	0.946038	359.326	-0.212285	0.76829	AGTRAP	The sequence shown here is derived from an Ensembl automatic analysis pipeline and should be considered as preliminary data. (from UniProt D6RBK6)
ENST00000376592.6	104.916	0.124412	0.939515	192.67	-0.0708312	0.96554	MTHFR	Catalyzes the conversion of 5,10- methylenetetrahydrofolate to 5-methyltetrahydrofolate, a co- substrate for homocysteine remethylation to methionine. (from UniProt P42898)
ENST00000376583.7	106.607	0.146996	0.925614	194.793	-0.0646485	0.968544	MTHFR	Homo sapiens methylenetetrahydrofolate reductase (MTHFR), transcript variant 1, mRNA. (from RefSeq NM_001330358)
ENST00000376585.6	106.607	0.146996	0.925614	194.793	-0.0646485	0.968544	MTHFR	Catalyzes the conversion of 5,10- methylenetetrahydrofolate to 5-methyltetrahydrofolate, a co- substrate for homocysteine remethylation to methionine. (from UniProt P42898)
ENST00000376590.8	104.916	0.124412	0.939515	192.67	-0.0708312	0.96554	MTHFR	Homo sapiens methylenetetrahydrofolate reductase (MTHFR), transcript variant 2, mRNA. (from RefSeq NM_005957)
ENST00000423400.7	106.085	0.116098	0.944727	194.501	-0.0661353	0.967901	MTHFR	methylenetetrahydrofolate reductase (from HGNC MTHFR)
ENST00000641446.1	82.7189	-0.0153903	0.994306	157.902	-0.00482253	0.997919	MTHFR	methylenetetrahydrofolate reductase (from HGNC MTHFR)
ENST00000641407.1	102.025	-0.147616	0.926774	184.249	-0.0672373	0.968188	MTHFR	methylenetetrahydrofolate reductase (from HGNC MTHFR)
ENST00000641820.1	61.719	0.412653	0.780225	122.968	-0.170502	0.913422	MTHFR	methylenetetrahydrofolate reductase (from HGNC MTHFR)
ENST00000376486.3	38.7864	-0.330727	0.881832	60.6934	0.0357255	0.991835	MTHFR	methylenetetrahydrofolate reductase (from HGNC MTHFR)
ENST00000418034.1	22.1662	-0.472883	0.867436	36.1239	0.0249906	0.995499	MTHFR	5-methyltetrahydrofolate + NAD(P)(+) = 5,10- methylenetetrahydrofolate + NAD(P)H. (from UniProt Q5SNW5)
ENST00000312413.10	74.6861	0.720232	0.478876	94.2545	-0.045804	0.984424	CLCN6	Homo sapiens chloride voltage-gated channel 6 (CLCN6), transcript variant 2, mRNA. (from RefSeq NM_001256959)
ENST00000346436.11	78.8035	0.640834	0.537717	104.09	-0.0413901	0.985103	CLCN6	Homo sapiens chloride voltage-gated channel 6 (CLCN6), transcript variant 3, non-coding RNA. (from RefSeq NR_046428)
ENST00000400892.3	44.6022	0.307188	0.887048	62.2443	0.0427926	0.988502	CLCN6	chloride voltage-gated channel 6 (from HGNC CLCN6)
ENST00000376496.4	75.6768	0.683389	0.501244	101.589	-0.00644514	0.997739	CLCN6	Chloride transport protein, initially identified as voltage-gated chloride channel. The presence of the conserved gating glutamate residues suggests that is functions as antiporter. (from UniProt P51797)
ENST00000376572.8	991.324	-0.335579	0.312622	1079.79	-0.516538	0.0190927	KIAA2013	Homo sapiens KIAA2013 (KIAA2013), mRNA. (from RefSeq NM_138346)
ENST00000616327.1	991.324	-0.335579	0.312622	1079.79	-0.516538	0.0190927	KIAA2013	Membrane; Single-pass type I membrane protein (Potential). (from UniProt Q8IYS2)
ENST00000376576.3	974.507	-0.320838	0.349801	1071.35	-0.518038	0.0183299	KIAA2013	Membrane; Single-pass type I membrane protein (Potential). (from UniProt Q8IYS2)
ENST00000449038.5	187.827	0.440195	0.516619	261.66	0.111982	0.933395	PLOD1	procollagen-lysine,2-oxoglutarate 5-dioxygenase 1 (from HGNC PLOD1)
ENST00000196061.5	981.607	0.389697	0.214991	1478.76	0.0146143	0.987798	PLOD1	Homo sapiens procollagen-lysine,2-oxoglutarate 5-dioxygenase 1 (PLOD1), transcript variant 1, mRNA. (from RefSeq NM_001316320)
ENST00000429000.6	293.616	0.470567	0.339275	426.123	0.11018	0.913894	PLOD1	procollagen-lysine,2-oxoglutarate 5-dioxygenase 1 (from HGNC PLOD1)
ENST00000444836.5	1756.24	0.0190417	0.979343	2019.28	-0.192257	0.585658	MFN2	Homo sapiens mitofusin 2 (MFN2), transcript variant 2, mRNA. (from RefSeq NM_001127660)
ENST00000235329.9	1756.24	0.0190417	0.979343	2019.28	-0.192257	0.585658	MFN2	Homo sapiens mitofusin 2 (MFN2), transcript variant 1, mRNA. (from RefSeq NM_014874)
ENST00000412236.1	275.479	-0.403379	0.484578	316.272	0.182797	0.825569	MFN2	mitofusin 2 (from HGNC MFN2)
ENST00000235332.6	418.463	-0.0771629	0.939626	604.945	-0.362528	0.46461	MIIP	Homo sapiens migration and invasion inhibitory protein (MIIP), mRNA. (from RefSeq NM_021933)
ENST00000620676.6	849.065	0.147229	0.806781	1130.73	0.0190702	0.986602	VPS13D	Homo sapiens vacuolar protein sorting 13 homolog D (VPS13D), transcript variant 1, mRNA. (from RefSeq NM_015378)
ENST00000613099.4	848.831	0.15442	0.792223	1129.79	0.0193182	0.986304	VPS13D	Homo sapiens vacuolar protein sorting 13 homolog D (VPS13D), transcript variant 2, mRNA. (from RefSeq NM_018156)
ENST00000011700.10	596.225	0.35162	0.465218	784.372	0.0618572	0.956341	VPS13D	The sequence shown here is derived from an Ensembl automatic analysis pipeline and should be considered as preliminary data. (from UniProt H3BLS7)
ENST00000646917.1	285.628	0.420047	0.465951	360.28	0.0466912	0.97392	VPS13D	vacuolar protein sorting 13 homolog D (from HGNC VPS13D)
ENST00000645371.1	59.7115	0.456164	0.777634	82.6846	0.063422	0.980535	VPS13D	vacuolar protein sorting 13 homolog D (from HGNC VPS13D)
ENST00000616661.5	256.464	-0.01755	0.9903	460.992	0.0491495	0.968466	DHRS3	Homo sapiens dehydrogenase/reductase 3 (DHRS3), transcript variant 1, mRNA. (from RefSeq NM_004753)
ENST00000464917.5	45.8318	0.747521	0.586106	91.1506	0.176508	0.928535	DHRS3	dehydrogenase/reductase 3 (from HGNC DHRS3)
ENST00000430996.2	126.175	0.0221874	0.990869	201.058	-0.201881	0.850988	DHRS3	Belongs to the short-chain dehydrogenases/reductases (SDR) family. (from UniProt Q5SUY4)
ENST00000317869.6	2113.91	0.0883113	0.882271	2702.75	0.443157	0.094173	HNRNPCL1	Homo sapiens heterogeneous nuclear ribonucleoprotein C like 1 (HNRNPCL1), mRNA. (from RefSeq NM_001013631)
ENST00000621994.3	1657.7	0.106716	0.85917	1861.29	0.540655	0.00817866	HNRNPCL2	Homo sapiens heterogeneous nuclear ribonucleoprotein C like 2 (HNRNPCL2), mRNA. (from RefSeq NM_001136561)
ENST00000294489.10	325.037	-0.279888	0.671995	554.353	0.193861	0.76691	PDPN	May be involved in cell migration and/or actin cytoskeleton organization. When expressed in keratinocytes, induces changes in cell morphology with transfected cells showing an elongated shape, numerous membrane protrusions, major reorganization of the actin cytoskeleton, increased motility and decreased cell adhesion. Required for normal lung cell proliferation and alveolus formation at birth. Induces platelet aggregation. Does not have any effect on folic acid or amino acid transport. Does not function as a water channel or as a regulator of aquaporin-type water channels. (from UniProt Q86YL7)
ENST00000617617.4	325.037	-0.279888	0.671995	554.353	0.193861	0.76691	PDPN	Homo sapiens podoplanin (PDPN), transcript variant 1, mRNA. (from RefSeq NM_006474)
ENST00000376057.8	324.556	-0.270727	0.686588	550.275	0.22409	0.719584	PDPN	Homo sapiens podoplanin (PDPN), transcript variant 2, mRNA. (from RefSeq NM_198389)
ENST00000621990.4	278.958	-0.265225	0.752075	451.993	0.150009	0.862329	PDPN	May be involved in cell migration and/or actin cytoskeleton organization. When expressed in keratinocytes, induces changes in cell morphology with transfected cells showing an elongated shape, numerous membrane protrusions, major reorganization of the actin cytoskeleton, increased motility and decreased cell adhesion. Required for normal lung cell proliferation and alveolus formation at birth. Induces platelet aggregation. Does not have any effect on folic acid or amino acid transport. Does not function as a water channel or as a regulator of aquaporin-type water channels. (from UniProt Q86YL7)
ENST00000506205.1	54.0935	-0.333781	0.851827	113.821	0.469258	0.635857	PDPN	The sequence shown here is derived from an Ensembl automatic analysis pipeline and should be considered as preliminary data. (from UniProt H0Y8Q3)
ENST00000510906.5	278.769	-0.258155	0.763341	449.186	0.196127	0.790708	PDPN	The sequence shown here is derived from an Ensembl automatic analysis pipeline and should be considered as preliminary data. (from UniProt H0YA72)
ENST00000509009.5	258.594	-0.274911	0.748905	420.025	0.137015	0.883879	PDPN	The sequence shown here is derived from an Ensembl automatic analysis pipeline and should be considered as preliminary data. (from UniProt E7ETC6)
ENST00000376061.8	213.927	-0.225491	0.820771	358.632	0.101498	0.933154	PDPN	May be involved in cell migration and/or actin cytoskeleton organization. When expressed in keratinocytes, induces changes in cell morphology with transfected cells showing an elongated shape, numerous membrane protrusions, major reorganization of the actin cytoskeleton, increased motility and decreased cell adhesion. Required for normal lung cell proliferation and alveolus formation at birth. Induces platelet aggregation. Does not have any effect on folic acid or amino acid transport. Does not function as a water channel or as a regulator of aquaporin-type water channels. (from UniProt Q86YL7)
ENST00000513143.5	213.927	-0.225491	0.820771	358.632	0.101498	0.933154	PDPN	May be involved in cell migration and/or actin cytoskeleton organization. When expressed in keratinocytes, induces changes in cell morphology with transfected cells showing an elongated shape, numerous membrane protrusions, major reorganization of the actin cytoskeleton, increased motility and decreased cell adhesion. Required for normal lung cell proliferation and alveolus formation at birth. Induces platelet aggregation. Does not have any effect on folic acid or amino acid transport. Does not function as a water channel or as a regulator of aquaporin-type water channels. (from UniProt Q86YL7)
ENST00000487038.5	213.927	-0.225491	0.820771	358.632	0.101498	0.933154	PDPN	Homo sapiens podoplanin (PDPN), transcript variant 3, mRNA. (from RefSeq NM_001006624)
ENST00000475043.5	213.447	-0.206896	0.841873	354.554	0.157797	0.872915	PDPN	Homo sapiens podoplanin (PDPN), transcript variant 4, mRNA. (from RefSeq NM_001006625)
ENST00000311066.9	319.724	-0.0540238	0.958897	477.602	-0.114521	0.906643	PRDM2	Homo sapiens PR/SET domain 2 (PRDM2), transcript variant 2, mRNA. (from RefSeq NM_015866)
ENST00000235372.11	320.138	-0.0276529	0.98025	480.341	-0.076239	0.94748	PRDM2	Homo sapiens PR/SET domain 2 (PRDM2), transcript variant 1, mRNA. (from RefSeq NM_012231)
ENST00000413440.5	279.785	-0.00513709	0.996376	405.024	-0.0745456	0.961768	PRDM2	Homo sapiens PR/SET domain 2 (PRDM2), transcript variant 3, mRNA. (from RefSeq NM_001007257)
ENST00000343137.8	279.785	-0.00513709	0.996376	405.024	-0.0745456	0.961768	PRDM2	S-adenosyl-L-methionine-dependent histone methyltransferase that specifically methylates 'Lys-9' of histone H3. May function as a DNA-binding transcription factor. Binds to the macrophage-specific TPA-responsive element (MTE) of the HMOX1 (heme oxygenase 1) gene and may act as a transcriptional activator of this gene. (from UniProt Q13029)
ENST00000636203.1	62.3367	0.382291	0.802597	74.7845	-0.303804	0.871609	KAZN	kazrin, periplakin interacting protein (from HGNC KAZN)
ENST00000376030.7	61.5842	0.358575	0.820909	74.2082	-0.264606	0.896229	KAZN	Homo sapiens kazrin, periplakin interacting protein (KAZN), transcript variant E, mRNA. (from RefSeq NM_201628)
ENST00000503743.5	63.8839	0.0822777	0.97007	78.1044	-0.159112	0.949392	KAZN	Homo sapiens kazrin, periplakin interacting protein (KAZN), transcript variant A, mRNA. (from RefSeq NM_015209)
ENST00000361144.9	63.4552	0.149443	0.942728	80.525	-0.265354	0.89002	KAZN	Homo sapiens kazrin, periplakin interacting protein (KAZN), transcript variant B, mRNA. (from RefSeq NM_001018000)
ENST00000376028.8	31.0183	0.413953	0.871426	36.7407	-0.157396	0.964467	KAZN	kazrin, periplakin interacting protein (from HGNC KAZN)
ENST00000400798.6	61.1095	0.101234	0.964683	72.2183	-0.200659	0.934288	KAZN	Homo sapiens kazrin, periplakin interacting protein (KAZN), transcript variant H, mRNA. (from RefSeq NM_001370231)
ENST00000400797.3	61.1095	0.101234	0.964683	72.2183	-0.200659	0.934288	KAZN	Homo sapiens kazrin, periplakin interacting protein (KAZN), transcript variant D, mRNA. (from RefSeq NM_001017999)
ENST00000428417.5	59.7691	-0.819569	0.473333	83.2285	0.0687279	0.978168	TMEM51	Homo sapiens transmembrane protein 51 (TMEM51), transcript variant 2, mRNA. (from RefSeq NM_001136217)
ENST00000376014.7	59.7691	-0.819569	0.473333	83.2285	0.0687279	0.978168	TMEM51	Homo sapiens transmembrane protein 51 (TMEM51), transcript variant 1, mRNA. (from RefSeq NM_001136216)
ENST00000400796.7	59.7691	-0.819569	0.473333	83.2285	0.0687279	0.978168	TMEM51	Homo sapiens transmembrane protein 51 (TMEM51), transcript variant 6, non-coding RNA. (from RefSeq NR_135082)
ENST00000376008.3	59.7691	-0.819569	0.473333	83.2285	0.0687279	0.978168	TMEM51	Homo sapiens transmembrane protein 51 (TMEM51), transcript variant 3, mRNA. (from RefSeq NM_001136218)
ENST00000375980.9	196.066	0.0439286	0.98017	333.301	0.224209	0.75724	EFHD2	Homo sapiens EF-hand domain family member D2 (EFHD2), mRNA. (from RefSeq NM_024329)
ENST00000445566.1	134.318	-0.0781826	0.968312	226.1	0.322573	0.670862	EFHD2	The sequence shown here is derived from an Ensembl automatic analysis pipeline and should be considered as preliminary data. (from UniProt H0Y4Y4)
ENST00000546424.5	94.1132	-0.21548	0.88349	137.152	0.0714678	0.969673	CASP9	Homo sapiens caspase 9 (CASP9), transcript variant 5, non-coding RNA. (from RefSeq NR_102733)
ENST00000333868.10	106.757	-0.234898	0.857886	153.215	0.106542	0.949392	CASP9	Homo sapiens caspase 9 (CASP9), transcript variant alpha, mRNA. (from RefSeq NM_001229)
ENST00000348549.9	78.9724	-0.234831	0.89097	119.621	0.170759	0.916578	CASP9	Homo sapiens caspase 9 (CASP9), transcript variant beta, mRNA. (from RefSeq NM_001278054)
ENST00000400777.7	41.854	-0.0349222	0.991039	64.2424	0.447288	0.766958	CASP9	The sequence shown here is derived from an Ensembl automatic analysis pipeline and should be considered as preliminary data. (from UniProt H0Y3S8)
ENST00000424908.5	42.0613	-0.344691	0.864931	54.7939	-0.474549	0.760618	CASP9	Belongs to the peptidase C14A family. (from UniProt H0Y6Y2)
ENST00000375890.8	87.6848	-0.146458	0.932671	121.792	0.0149246	0.994887	CASP9	Homo sapiens caspase 9 (CASP9), transcript variant 3, mRNA. (from RefSeq NM_032996)
ENST00000474305.2	18.2476	-0.66608	0.816094	30.4633	0.431291	0.868346	CASP9	The sequence shown here is derived from an Ensembl automatic analysis pipeline and should be considered as preliminary data. (from UniProt F8VWA5)
ENST00000447522.5	61.5105	-0.0953963	0.965987	87.4391	0.218884	0.898057	CASP9	caspase 9 (from HGNC CASP9)
ENST00000440484.1	60.2981	-0.0107068	0.996177	85.3649	0.426067	0.737617	CASP9	caspase 9 (from HGNC CASP9)
ENST00000375838.5	214.719	0.481746	0.388753	296.624	0.0605679	0.965097	DNAJC16	DnaJ heat shock protein family (Hsp40) member C16 (from HGNC DNAJC16)
ENST00000616884.4	167.33	0.739697	0.150736	209.693	0.109037	0.937482	DNAJC16	Homo sapiens DnaJ heat shock protein family (Hsp40) member C16 (DNAJC16), transcript variant 2, mRNA. (from RefSeq NM_001287811)
ENST00000475133.5	214.719	0.481746	0.388753	296.624	0.0605679	0.965097	DNAJC16	Homo sapiens DnaJ heat shock protein family (Hsp40) member C16 (DNAJC16), transcript variant 3, non-coding RNA. (from RefSeq NR_109898)
ENST00000375849.5	233.907	0.447869	0.423647	323.293	0.097379	0.935309	DNAJC16	DnaJ heat shock protein family (Hsp40) member C16 (from HGNC DNAJC16)
ENST00000375847.8	285.642	0.489813	0.29346	380.503	0.142475	0.870257	DNAJC16	Homo sapiens DnaJ heat shock protein family (Hsp40) member C16 (DNAJC16), transcript variant 1, mRNA. (from RefSeq NM_015291)
ENST00000472665.1	33.4384	0.724614	0.688102	42.7191	-0.78929	0.605826	DNAJC16	The sequence shown here is derived from an Ensembl automatic analysis pipeline and should be considered as preliminary data. (from UniProt H0YCM8)
ENST00000480945.6	376.223	-0.121139	0.896968	521.394	0.467367	0.186166	DDI2	Homo sapiens DNA damage inducible 1 homolog 2 (DDI2), mRNA. (from RefSeq NM_032341)
ENST00000320153.10	82.5174	-0.383871	0.766866	124.523	0.616466	0.466249	DDI2	The sequence shown here is derived from an Ensembl automatic analysis pipeline and should be considered as preliminary data. (from UniProt H0YII4)
ENST00000483899.1	83.6675	-0.405607	0.739745	127.195	0.645816	0.384648	DDI2	The sequence shown here is derived from an Ensembl automatic analysis pipeline and should be considered as preliminary data. (from UniProt H0YI90)
ENST00000375799.8	464.471	-0.49441	0.205605	593.487	-0.634707	0.0359785	PLEKHM2	Homo sapiens pleckstrin homology and RUN domain containing M2 (PLEKHM2), mRNA. (from RefSeq NM_015164)
ENST00000375793.2	463.417	-0.490787	0.211063	589.53	-0.641992	0.0294563	PLEKHM2	Contains 1 PH domain. (from UniProt Q5VVD7)
ENST00000642363.1	444.076	-0.493413	0.225546	570.838	-0.591017	0.0641302	PLEKHM2	pleckstrin homology and RUN domain containing M2 (from HGNC PLEKHM2)
ENST00000375771.5	93.1648	0.121541	0.946874	166.941	0.0625758	0.971835	FBLIM1	Homo sapiens filamin binding LIM protein 1 (FBLIM1), transcript variant 4, mRNA. (from RefSeq NM_001350151)
ENST00000483633.6	26.1443	0.0633251	0.986825	56.134	0.215621	0.932083	FBLIM1	The sequence shown here is derived from an Ensembl automatic analysis pipeline and should be considered as preliminary data. (from UniProt E7EN81)
ENST00000375766.8	93.1648	0.121541	0.946874	166.941	0.0625758	0.971835	FBLIM1	Homo sapiens filamin binding LIM protein 1 (FBLIM1), transcript variant 1, mRNA. (from RefSeq NM_017556)
ENST00000441801.6	69.7623	-0.00255807	0.99941	125.166	0.159563	0.92039	FBLIM1	Homo sapiens filamin binding LIM protein 1 (FBLIM1), transcript variant 2, mRNA. (from RefSeq NM_001024215)
ENST00000332305.5	72.1864	0.0921737	0.965816	121.926	0.0171094	0.994753	FBLIM1	Homo sapiens filamin binding LIM protein 1 (FBLIM1), transcript variant 3, mRNA. (from RefSeq NM_001024216)
ENST00000483273.2	3707.02	0.144948	0.661412	5605.42	0.0630748	0.93377	UQCRHL	Homo sapiens ubiquinol-cytochrome c reductase hinge protein like (UQCRHL), mRNA. (from RefSeq NM_001089591)
ENST00000375759.8	1524.64	0.376594	0.168595	1777.39	0.619969	0.0234038	SPEN	Homo sapiens spen family transcriptional repressor (SPEN), mRNA. (from RefSeq NM_015001)
ENST00000438066.1	257.33	0.699577	0.109202	326.545	0.269768	0.754454	SPEN	The sequence shown here is derived from an Ensembl automatic analysis pipeline and should be considered as preliminary data. (from UniProt F6WRY4)
ENST00000442985.1	178.228	0.591315	0.357017	191.526	0.131009	0.93184	SPEN	The sequence shown here is derived from an Ensembl automatic analysis pipeline and should be considered as preliminary data. (from UniProt H0Y5U7)
ENST00000440560.5	58.642	0.133544	0.959513	83.7288	-0.482735	0.729275	ZBTB17	The sequence shown here is derived from an Ensembl automatic analysis pipeline and should be considered as preliminary data. (from UniProt H7C1K8)
ENST00000375743.8	231.676	-0.488613	0.506058	295.873	-0.1649	0.882901	ZBTB17	Homo sapiens zinc finger and BTB domain containing 17 (ZBTB17), transcript variant 2, mRNA. (from RefSeq NM_003443)
ENST00000537142.5	196.71	-0.450225	0.628016	254.859	-0.16692	0.891741	ZBTB17	Homo sapiens zinc finger and BTB domain containing 17 (ZBTB17), transcript variant 5, mRNA. (from RefSeq NM_001324137)
ENST00000375733.6	228.262	-0.487808	0.5061	292.852	-0.158433	0.889197	ZBTB17	Homo sapiens zinc finger and BTB domain containing 17 (ZBTB17), transcript variant 3, mRNA. (from RefSeq NM_001287603)
ENST00000444358.1	65.9279	-0.402122	0.826731	87.8497	-0.543086	0.660886	ZBTB17	The sequence shown here is derived from an Ensembl automatic analysis pipeline and should be considered as preliminary data. (from UniProt H0Y6X2)
ENST00000358432.8	638.474	0.198415	0.712637	760.432	-0.111338	0.879222	EPHA2	Homo sapiens EPH receptor A2 (EPHA2), transcript variant 1, mRNA. (from RefSeq NM_004431)
ENST00000375599.8	46.3006	-0.379737	0.856399	84.0188	-0.447824	0.724411	CPLANE2	Homo sapiens ciliogenesis and planar polarity effector 2 (CPLANE2), mRNA. (from RefSeq NM_030907)
ENST00000375592.8	414.896	0.160562	0.814153	530.614	0.0485963	0.965981	FBXO42	Homo sapiens F-box protein 42 (FBXO42), mRNA. (from RefSeq NM_018994)
ENST00000456164.5	158.099	0.0488303	0.973303	191.726	0.0384719	0.982097	FBXO42	F-box protein 42 (from HGNC FBXO42)
ENST00000444116.1	158.099	0.0488303	0.973303	191.726	0.0384719	0.982097	FBXO42	F-box protein 42 (from HGNC FBXO42)
ENST00000471507.5	361.04	0.125596	0.916413	459.718	0.155096	0.864175	SZRD1	Homo sapiens SUZ RNA binding domain containing 1 (SZRD1), transcript variant 3, mRNA. (from RefSeq NM_001271869)
ENST00000401089.3	354.773	0.101106	0.934852	449.973	0.151825	0.867522	SZRD1	Homo sapiens SUZ RNA binding domain containing 1 (SZRD1), transcript variant 4, non-coding RNA. (from RefSeq NR_073503)
ENST00000401088.9	363.97	0.11432	0.922303	465.379	0.120488	0.904617	SZRD1	Homo sapiens SUZ RNA binding domain containing 1 (SZRD1), transcript variant 1, mRNA. (from RefSeq NM_001114600)
ENST00000492354.1	353.035	0.0951799	0.940082	447.916	0.132159	0.89472	SZRD1	Event=Alternative splicing; Named isoforms=4; Name=1; IsoId=Q7Z422-1; Sequence=Displayed; Name=2; IsoId=Q7Z422-2; Sequence=VSP_027995; Name=3; IsoId=Q7Z422-3; Sequence=VSP_027997; Note=No experimental confirmation available; Name=4; IsoId=Q7Z422-4; Sequence=VSP_027996; (from UniProt Q7Z422)
ENST00000504551.6	298.251	0.109238	0.913627	387.369	0.445989	0.31109	NECAP2	The sequence shown here is derived from an Ensembl automatic analysis pipeline and should be considered as preliminary data. (from UniProt D6RB24)
ENST00000457722.6	474.147	0.00192786	0.998351	609.895	0.435136	0.21306	NECAP2	Homo sapiens NECAP endocytosis associated 2 (NECAP2), transcript variant 3, mRNA. (from RefSeq NM_001145278)
ENST00000337132.10	491.054	0.0224796	0.982662	641.741	0.37688	0.317705	NECAP2	Homo sapiens NECAP endocytosis associated 2 (NECAP2), transcript variant 1, mRNA. (from RefSeq NM_018090)
ENST00000443980.6	460.387	-0.0235394	0.982625	582.427	0.357437	0.366531	NECAP2	Homo sapiens NECAP endocytosis associated 2 (NECAP2), transcript variant 2, mRNA. (from RefSeq NM_001145277)
ENST00000504858.5	124.827	-0.138912	0.922425	175.319	0.290463	0.768306	NECAP2	The sequence shown here is derived from an Ensembl automatic analysis pipeline and should be considered as preliminary data. (from UniProt D6RAN6)
ENST00000492095.5	491.054	0.0224796	0.982662	641.741	0.37688	0.317705	NECAP2	Involved in endocytosis (By similarity). (from UniProt Q9NVZ3)
ENST00000459640.5	313.655	0.000714914	0.999718	406.748	0.36142	0.435458	NECAP2	The sequence shown here is derived from an Ensembl automatic analysis pipeline and should be considered as preliminary data. (from UniProt F6SKB8)
ENST00000513161.1	61.2765	0.228391	0.907395	100.599	-0.00783256	0.997658	NECAP2	The sequence shown here is derived from an Ensembl automatic analysis pipeline and should be considered as preliminary data. (from UniProt H0Y970)
ENST00000430580.6	1443.09	0.534353	0.0787483	1124.35	-0.516107	0.128745	NBPF1	Homo sapiens NBPF member 1 (NBPF1), mRNA. (from RefSeq NM_017940)
ENST00000432949.5	1354.22	0.530422	0.0938437	1047.33	-0.569442	0.0785576	NBPF1	NBPF member 1 (from HGNC NBPF1)
ENST00000375541.10	326.649	0.596516	0.217628	432.643	0.415179	0.367161	CROCC	Homo sapiens ciliary rootlet coiled-coil, rootletin (CROCC), mRNA. (from RefSeq NM_014675)
ENST00000445545.6	220.711	0.535386	0.437567	255.676	0.284712	0.73721	CROCC	ciliary rootlet coiled-coil, rootletin (from HGNC CROCC)
ENST00000467938.5	160.362	0.263468	0.830139	179.635	0.275039	0.798712	CROCC	ciliary rootlet coiled-coil, rootletin (from HGNC CROCC)
ENST00000375534.7	190.595	0.451622	0.500417	276.159	-0.0555524	0.969398	MFAP2	Homo sapiens microfibril associated protein 2 (MFAP2), transcript variant 4, mRNA. (from RefSeq NM_001135248)
ENST00000375535.4	196.872	0.461383	0.481193	281.047	-0.0990751	0.937369	MFAP2	Homo sapiens microfibril associated protein 2 (MFAP2), transcript variant 1, mRNA. (from RefSeq NM_017459)
ENST00000341676.9	937.173	-0.114791	0.842164	1342.28	-0.640167	0.000858924	ATP13A2	Homo sapiens ATPase cation transporting 13A2 (ATP13A2), transcript variant 3, mRNA. (from RefSeq NM_001141974)
ENST00000326735.13	981.733	-0.0878397	0.889381	1393.15	-0.7132	0.000130371	ATP13A2	Homo sapiens ATPase cation transporting 13A2 (ATP13A2), transcript variant 1, mRNA. (from RefSeq NM_022089)
ENST00000452699.5	978.435	-0.0846256	0.895689	1387.43	-0.705317	0.000146257	ATP13A2	Homo sapiens ATPase cation transporting 13A2 (ATP13A2), transcript variant 2, mRNA. (from RefSeq NM_001141973)
ENST00000502418.1	260.6	0.180864	0.864886	392.633	-1.26988	1.89694e-05	ATP13A2	The sequence shown here is derived from an Ensembl automatic analysis pipeline and should be considered as preliminary data. (from UniProt H0Y953)
ENST00000503552.1	185.664	0.0207676	0.990471	260.198	-0.666172	0.177477	ATP13A2	The sequence shown here is derived from an Ensembl automatic analysis pipeline and should be considered as preliminary data. (from UniProt H0Y8I1)
ENST00000617114.4	130.124	0.315667	0.766866	155.043	-0.765516	0.222923	ATP13A2	ATPase cation transporting 13A2 (from HGNC ATP13A2)
ENST00000506174.5	133.019	0.350053	0.739541	145.272	-0.878063	0.12069	ATP13A2	The sequence shown here is derived from an Ensembl automatic analysis pipeline and should be considered as preliminary data. (from UniProt H0Y9K4)
ENST00000510069.5	312.098	-0.303118	0.609921	473.976	-0.359412	0.409353	ATP13A2	The sequence shown here is derived from an Ensembl automatic analysis pipeline and should be considered as preliminary data. (from UniProt H0Y9K0)
ENST00000511957.5	139.118	-0.4997	0.564454	214.166	-1.12268	0.00707313	ATP13A2	The sequence shown here is derived from an Ensembl automatic analysis pipeline and should be considered as preliminary data. (from UniProt H0YAI7)
ENST00000508222.5	161.243	-0.341942	0.677346	246.962	-0.460402	0.488514	ATP13A2	The sequence shown here is derived from an Ensembl automatic analysis pipeline and should be considered as preliminary data. (from UniProt H0Y8V5)
ENST00000509619.1	247.581	-0.155742	0.866278	374.555	-0.365412	0.494169	ATP13A2	The sequence shown here is derived from an Ensembl automatic analysis pipeline and should be considered as preliminary data. (from UniProt H0Y8Z6)
ENST00000375499.7	3089.57	0.120111	0.757315	4553.39	-0.295576	0.295918	SDHB	Homo sapiens succinate dehydrogenase complex iron sulfur subunit B (SDHB), mRNA. (from RefSeq NM_003000)
ENST00000491274.5	2211.22	-0.053243	0.925614	2825.44	-0.377333	0.113011	SDHB	succinate dehydrogenase complex iron sulfur subunit B (from HGNC SDHB)
ENST00000463045.2	1248.49	-0.121213	0.816481	1514.06	-0.329525	0.323599	SDHB	succinate dehydrogenase complex iron sulfur subunit B (from HGNC SDHB)
ENST00000375486.9	64.2976	-0.194305	0.94649	118.675	-0.381756	0.72696	PADI2	Homo sapiens peptidyl arginine deiminase 2 (PADI2), mRNA. (from RefSeq NM_007365)
ENST00000375481.1	42.7053	-0.140213	0.968109	72.6652	-0.0693185	0.978656	PADI2	Catalyzes the deimination of arginine residues of proteins (By similarity). (from UniProt Q9Y2J8)
ENST00000375436.9	3870.24	0.219633	0.39317	4684.09	0.0217781	0.977106	RCC2	Homo sapiens regulator of chromosome condensation 2 (RCC2), transcript variant 1, mRNA. (from RefSeq NM_018715)
ENST00000375433.3	3870.24	0.219633	0.39317	4684.09	0.0217781	0.977106	RCC2	Homo sapiens regulator of chromosome condensation 2 (RCC2), transcript variant 2, mRNA. (from RefSeq NM_001136204)
ENST00000361221.8	153.972	-0.304285	0.821858	200.741	-0.784496	0.217165	ARHGEF10L	Homo sapiens Rho guanine nucleotide exchange factor 10 like (ARHGEF10L), transcript variant 6, non-coding RNA. (from RefSeq NR_137287)
ENST00000375415.5	156.303	-0.276355	0.84316	204.427	-0.82529	0.179909	ARHGEF10L	Homo sapiens Rho guanine nucleotide exchange factor 10 like (ARHGEF10L), transcript variant 7, non-coding RNA. (from RefSeq NR_137288)
ENST00000375408.7	123.282	-0.210248	0.909279	166.572	-0.698654	0.397667	ARHGEF10L	Homo sapiens Rho guanine nucleotide exchange factor 10 like (ARHGEF10L), transcript variant 5, mRNA. (from RefSeq NM_001328124)
ENST00000290597.9	323.292	0.323501	0.548198	514.141	0.0403	0.973757	ALDH4A1	Homo sapiens aldehyde dehydrogenase 4 family member A1 (ALDH4A1), transcript variant P5CDhS, mRNA. (from RefSeq NM_170726)
ENST00000375341.8	323.292	0.323501	0.548198	514.141	0.0403	0.973757	ALDH4A1	Homo sapiens aldehyde dehydrogenase 4 family member A1 (ALDH4A1), transcript variant P5CDhL, mRNA. (from RefSeq NM_003748)
ENST00000538839.5	283.485	0.265006	0.67859	464.522	0.0566629	0.960349	ALDH4A1	Homo sapiens aldehyde dehydrogenase 4 family member A1 (ALDH4A1), transcript variant 4, mRNA. (from RefSeq NM_001319218)
ENST00000538309.5	294.236	0.240852	0.710528	472.512	0.0914509	0.931262	ALDH4A1	Homo sapiens aldehyde dehydrogenase 4 family member A1 (ALDH4A1), transcript variant 3, mRNA. (from RefSeq NM_001161504)
ENST00000432718.1	98.5063	0.297027	0.811725	168.95	-0.0129043	0.995367	ALDH4A1	aldehyde dehydrogenase 4 family member A1 (from HGNC ALDH4A1)
ENST00000455833.7	140.898	-0.101175	0.94145	179.341	0.431248	0.572162	IFFO2	Homo sapiens intermediate filament family orphan 2 (IFFO2), mRNA. (from RefSeq NM_001136265)
ENST00000355609.8	30.291	0.194834	0.950475	33.1572	0.306212	0.918927	IFFO2	The sequence shown here is derived from an Ensembl automatic analysis pipeline and should be considered as preliminary data. (from UniProt J3KNZ4)
ENST00000416166.1	104.197	-0.0461981	0.979998	124.051	0.477022	0.613737	IFFO2	The sequence shown here is derived from an Ensembl automatic analysis pipeline and should be considered as preliminary data. (from UniProt H0Y4W3)
ENST00000375225.7	99.1351	0.693697	0.410642	105.117	0.196875	0.906691	UBR4	ubiquitin protein ligase E3 component n-recognin 4 (from HGNC UBR4)
ENST00000375254.8	2759.23	0.456908	0.0259912	3267.56	0.0139353	0.989455	UBR4	Homo sapiens ubiquitin protein ligase E3 component n-recognin 4 (UBR4), mRNA. (from RefSeq NM_020765)
ENST00000375224.1	457.792	0.47861	0.185903	541.267	0.0833785	0.93377	UBR4	ubiquitin protein ligase E3 component n-recognin 4 (from HGNC UBR4)
ENST00000375218.3	89.8605	0.791192	0.394038	98.7397	0.11259	0.959889	UBR4	E3 ubiquitin-protein ligase which is a component of the N-end rule pathway. Recognizes and binds to proteins bearing specific N-terminal residues that are destabilizing according to the N-end rule, leading to their ubiquitination and subsequent degradation. Together with clathrin, forms meshwork structures involved in membrane morphogenesis and cytoskeletal organization. Regulates integrin-mediated signaling. May play a role in activation of FAK in response to cell-matrix interactions. (from UniProt Q5T4S7)
ENST00000425413.5	446.479	0.358057	0.422194	532.072	0.14477	0.887866	UBR4	ubiquitin protein ligase E3 component n-recognin 4 (from HGNC UBR4)
ENST00000417040.1	1076.22	0.400638	0.152518	1271.21	0.0661437	0.949668	UBR4	ubiquitin protein ligase E3 component n-recognin 4 (from HGNC UBR4)
ENST00000477853.6	1670.86	0.363252	0.144224	2181.27	0.159561	0.708642	EMC1	Homo sapiens ER membrane protein complex subunit 1 (EMC1), transcript variant 1, mRNA. (from RefSeq NM_015047)
ENST00000375199.7	1656.18	0.362632	0.142895	2166.4	0.157934	0.710662	EMC1	Homo sapiens ER membrane protein complex subunit 1 (EMC1), transcript variant 2, mRNA. (from RefSeq NM_001271427)
ENST00000375208.7	1603.4	0.373304	0.136398	2069.62	0.129122	0.786948	EMC1	Homo sapiens ER membrane protein complex subunit 1 (EMC1), transcript variant 4, mRNA. (from RefSeq NM_001271429)
ENST00000486405.1	242.8	0.731885	0.145646	279.005	0.086832	0.946653	EMC1	The sequence shown here is derived from an Ensembl automatic analysis pipeline and should be considered as preliminary data. (from UniProt H7C5A2)
ENST00000486238.1	79.5509	0.295091	0.846263	136.928	0.428535	0.630233	EMC1	The sequence shown here is derived from an Ensembl automatic analysis pipeline and should be considered as preliminary data. (from UniProt H7C4E3)
ENST00000641089.1	265.706	0.251502	0.72779	350.166	0.0136516	0.993626	EMC1	ER membrane protein complex subunit 1 (from HGNC EMC1)
ENST00000475079.1	84.2671	0.306017	0.840562	90.7277	0.51837	0.718566	EMC1	ER membrane protein complex subunit 1 (from HGNC EMC1)
ENST00000330263.5	1952.77	-0.0497314	0.932671	2566.23	0.0980769	0.852221	MRTO4	Homo sapiens MRT4 homolog, ribosome maturation factor (MRTO4), mRNA. (from RefSeq NM_016183)
ENST00000457194.6	96.0259	0.496652	0.676947	164.758	0.113086	0.947847	AKR7L	Homo sapiens aldo-keto reductase family 7 like (gene/pseudogene) (AKR7L), transcript variant 2, non-coding RNA. (from RefSeq NR_040289)
ENST00000429712.5	171.832	0.298063	0.766558	275.05	0.0308783	0.984444	AKR7L	aldo-keto reductase family 7 like (gene/pseudogene) (from HGNC AKR7L)
ENST00000420396.3	171.587	0.305223	0.760993	274.332	0.022931	0.989126	AKR7L	Homo sapiens aldo-keto reductase family 7 like (gene/pseudogene) (AKR7L), transcript variant 1, non-coding RNA. (from RefSeq NR_040288)
ENST00000651966.1	171.832	0.298063	0.766558	275.05	0.0308783	0.984444	AKR7L	Can reduce the dialdehyde protein-binding form of aflatoxin B1 (AFB1) to the non-binding AFB1 dialcohol. May be involved in protection of liver against the toxic and carcinogenic effects of AFB1, a potent hepatocarcinogen (By similarity). (from UniProt Q8NHP1)
ENST00000361640.5	115.526	0.389662	0.758094	202.639	0.112352	0.943481	AKR7A3	Homo sapiens aldo-keto reductase family 7 member A3 (AKR7A3), mRNA. (from RefSeq NM_012067)
ENST00000235835.7	992.993	-0.00185874	0.997642	1812.37	-0.149507	0.780976	AKR7A2	Homo sapiens aldo-keto reductase family 7 member A2 (AKR7A2), transcript variant 1, mRNA. (from RefSeq NM_003689)
ENST00000330072.9	870.269	0.00342398	0.996376	1598.96	-0.160709	0.772775	AKR7A2	Homo sapiens aldo-keto reductase family 7 member A2 (AKR7A2), transcript variant 2, mRNA. (from RefSeq NM_001320979)
ENST00000489286.5	508.682	-0.0497402	0.959777	980.242	-0.108189	0.883313	AKR7A2	The sequence shown here is derived from an Ensembl automatic analysis pipeline and should be considered as preliminary data. (from UniProt H7C5H7)
ENST00000481966.1	100.522	0.122431	0.942307	173.797	-0.103131	0.949552	AKR7A2	The sequence shown here is derived from an Ensembl automatic analysis pipeline and should be considered as preliminary data. (from UniProt H7C4Q7)
ENST00000375153.8	157.96	0.277842	0.776765	219.9	-0.0371672	0.981093	SLC66A1	Homo sapiens solute carrier family 66 member 1 (SLC66A1), transcript variant 1, mRNA. (from RefSeq NM_001040125)
ENST00000375155.7	157.96	0.277842	0.776765	219.9	-0.0371672	0.981093	SLC66A1	Homo sapiens solute carrier family 66 member 1 (SLC66A1), transcript variant 5, non-coding RNA. (from RefSeq NR_109848)
ENST00000400548.6	121.375	0.356976	0.747688	164.659	-0.369109	0.662835	SLC66A1	Homo sapiens solute carrier family 66 member 1 (SLC66A1), transcript variant 4, mRNA. (from RefSeq NM_001287531)
ENST00000497827.1	52.6205	0.238615	0.916962	80.0557	0.891374	0.250636	SLC66A1	The sequence shown here is derived from an Ensembl automatic analysis pipeline and should be considered as preliminary data. (from UniProt E9PJZ6)
ENST00000432465.1	56.2641	0.488663	0.748181	73.7182	-0.510326	0.673868	SLC66A1	Homo sapiens PQ loop repeat containing 2 isoform 1 (PQLC2) mRNA, partial cds. (from mRNA KU178659)
ENST00000264202.8	1675.96	-0.329429	0.401742	2173.23	0.0606906	0.955175	CAPZB	Homo sapiens capping actin protein of muscle Z-line subunit beta (CAPZB), transcript variant 1, mRNA. (from RefSeq NM_004930)
ENST00000264203.7	1343.87	-0.312648	0.469699	1826.63	0.0351685	0.975549	CAPZB	Homo sapiens capping actin protein of muscle Z-line subunit beta (CAPZB), transcript variant 3, mRNA. (from RefSeq NM_001206541)
ENST00000375144.5	1641.66	-0.294605	0.490644	2130.5	0.065565	0.951797	CAPZB	capping actin protein of muscle Z-line beta subunit (from HGNC CAPZB)
ENST00000375142.5	1492.34	-0.388901	0.297753	1978.35	0.0711745	0.947223	CAPZB	Homo sapiens capping actin protein of muscle Z-line subunit beta (CAPZB), transcript variant 2, mRNA. (from RefSeq NM_001206540)
ENST00000433834.5	1674.78	-0.330897	0.3994	2169.7	0.0586176	0.957779	CAPZB	Homo sapiens capping actin protein of muscle Z-line subunit beta (CAPZB), transcript variant 4, mRNA. (from RefSeq NM_001282162)
ENST00000648702.1	728.089	-0.0364881	0.966814	711.343	-0.155642	0.843758	MICOS10	Homo sapiens chromosome 1 open reading frame 151, mRNA (cDNA clone MGC:88402 IMAGE:30407082), complete cds. (from mRNA BC070388)
ENST00000617872.4	1077.89	-0.0845842	0.900667	1152.76	-0.159121	0.800237	MICOS10	Homo sapiens mitochondrial contact site and cristae organizing system subunit 10 (MICOS10), transcript variant 4, mRNA. (from RefSeq NM_001204082)
ENST00000322753.7	1618.19	-0.0742906	0.903424	1536.71	-0.14965	0.786283	MICOS10	Homo sapiens mitochondrial contact site and cristae organizing system subunit 10 (MICOS10), transcript variant 2, non-coding RNA. (from RefSeq NR_033757)
ENST00000602662.1	165.559	-0.502033	0.527288	253.768	-0.0828852	0.957822	NBL1	Homo sapiens MICOS10-NBL1 readthrough (MICOS10-NBL1), transcript variant 2, mRNA. (from RefSeq NM_001204089)
ENST00000602384.5	1583.01	-0.0699797	0.912077	1473.26	-0.130408	0.829348	MICOS10-NBL1	Homo sapiens cDNA FLJ75158 complete cds, highly similar to Homo sapiens neuroblastoma, suppression of tumorigenicity 1, transcript variant 2. (from mRNA AK289456)
ENST00000602293.5	1489.59	-0.0423309	0.953641	1369.06	-0.154819	0.786753	MICOS10-NBL1	Homo sapiens cDNA FLJ75158 complete cds, highly similar to Homo sapiens neuroblastoma, suppression of tumorigenicity 1, transcript variant 2. (from mRNA AK289456)
ENST00000428975.5	101.766	-0.39561	0.737406	154.723	-0.239937	0.85631	NBL1	neuroblastoma 1, DAN family BMP antagonist (from HGNC NBL1)
ENST00000289749.6	167.382	-0.502727	0.525737	256.621	-0.0594181	0.971539	NBL1	Homo sapiens NBL1, DAN family BMP antagonist (NBL1), transcript variant 1, mRNA. (from RefSeq NM_182744)
ENST00000451758.5	124.598	-0.480206	0.60809	190.924	-0.244116	0.838709	NBL1	neuroblastoma 1, DAN family BMP antagonist (from HGNC NBL1)
ENST00000622566.4	165.559	-0.502033	0.527288	253.768	-0.0828852	0.957822	NBL1	Homo sapiens NBL1, DAN family BMP antagonist (NBL1), transcript variant 7, mRNA. (from RefSeq NM_001278165)
ENST00000439664.5	94.9883	-0.465244	0.683189	147.706	-0.24516	0.856183	NBL1	neuroblastoma 1, DAN family BMP antagonist (from HGNC NBL1)
ENST00000621723.4	165.559	-0.502033	0.527288	253.768	-0.0828852	0.957822	NBL1	Homo sapiens NBL1, DAN family BMP antagonist (NBL1), transcript variant 3, mRNA. (from RefSeq NM_001204084)
ENST00000375136.7	165.559	-0.502033	0.527288	253.768	-0.0828852	0.957822	NBL1	Homo sapiens NBL1, DAN family BMP antagonist (NBL1), transcript variant 2, mRNA. (from RefSeq NM_005380)
ENST00000425400.5	101.766	-0.39561	0.737406	154.723	-0.239937	0.85631	NBL1	neuroblastoma 1, DAN family BMP antagonist (from HGNC NBL1)
ENST00000618761.4	165.559	-0.502033	0.527288	253.768	-0.0828852	0.957822	NBL1	Homo sapiens NBL1, DAN family BMP antagonist (NBL1), transcript variant 4, mRNA. (from RefSeq NM_001204085)
ENST00000439278.5	73.02	-0.352853	0.811676	119.763	-0.276785	0.846165	NBL1	neuroblastoma 1, DAN family BMP antagonist (from HGNC NBL1)
ENST00000615215.4	167.382	-0.502727	0.525737	256.695	-0.0583146	0.972619	NBL1	Homo sapiens NBL1, DAN family BMP antagonist (NBL1), transcript variant 6, mRNA. (from RefSeq NM_001278164)
ENST00000427894.5	157.621	-0.57857	0.446908	229.991	-0.138001	0.921619	NBL1	The sequence shown here is derived from an Ensembl automatic analysis pipeline and should be considered as preliminary data. (from UniProt E5RFZ1)
ENST00000548815.2	165.559	-0.502033	0.527288	253.768	-0.0828852	0.957822	NBL1	Homo sapiens NBL1, DAN family BMP antagonist (NBL1), transcript variant 8, mRNA. (from RefSeq NM_001278166)
ENST00000294543.10	103.388	0.0566307	0.977741	102.072	-0.0666321	0.976474	TMCO4	Homo sapiens transmembrane and coiled-coil domains 4 (TMCO4), transcript variant 1, mRNA. (from RefSeq NM_181719)
ENST00000375127.5	92.2269	-0.0373325	0.986932	92.8499	-0.145171	0.944495	TMCO4	transmembrane and coiled-coil domains 4 (from HGNC TMCO4)
ENST00000375120.4	233.711	0.523553	0.362091	282.262	0.473711	0.406197	OTUD3	Homo sapiens OTU deubiquitinase 3 (OTUD3), mRNA. (from RefSeq NM_015207)
ENST00000264198.5	381.072	-0.164645	0.809989	491.778	-0.0378208	0.97398	MUL1	Homo sapiens mitochondrial E3 ubiquitin protein ligase 1 (MUL1), mRNA. (from RefSeq NM_024544)
ENST00000321556.5	1090.25	-0.0970076	0.858813	1680.35	-0.419079	0.0846044	PINK1	Homo sapiens PTEN induced kinase 1 (PINK1), mRNA. (from RefSeq NM_032409)
ENST00000415136.6	6305.17	0.153751	0.571248	8233.93	0.0208314	0.977175	DDOST	Homo sapiens dolichyl-diphosphooligosaccharide--protein glycosyltransferase non-catalytic subunit (DDOST), mRNA. (from RefSeq NM_005216)
ENST00000602624.6	6280.27	0.150712	0.584449	8203.56	0.0188692	0.97909	DDOST	dolichyl-diphosphooligosaccharide--protein glycosyltransferase non-catalytic subunit (from HGNC DDOST)
ENST00000375048.7	6305.17	0.153751	0.571248	8233.93	0.0208314	0.977175	DDOST	Essential subunit of N-oligosaccharyl transferase enzyme which catalyzes the transfer of a high mannose oligosaccharide to an asparagine residue within an Asn-X-Ser/Thr consensus motif in nascent polypeptide chains. (from UniProt P39656)
ENST00000464364.1	1628.82	0.144271	0.789726	2312.42	0.153452	0.749094	DDOST	dolichyl-diphosphooligosaccharide--protein glycosyltransferase non-catalytic subunit (from HGNC DDOST)
ENST00000444387.7	42.6329	0.240223	0.934768	54.4494	-0.267021	0.90892	SH2D5	Homo sapiens SH2 domain containing 5 (SH2D5), transcript variant 1, mRNA. (from RefSeq NM_001103161)
ENST00000312239.10	2335.36	0.201808	0.495076	3126	0.381756	0.0606547	HP1BP3	Homo sapiens heterochromatin protein 1 binding protein 3 (HP1BP3), mRNA. (from RefSeq NM_016287)
ENST00000375003.6	1691.29	0.336658	0.170646	2167	0.259052	0.380792	HP1BP3	Component of heterochromatin, may be involved in chromatin structure and function (By similarity). (from UniProt Q5SSJ5)
ENST00000419948.5	1023.55	0.329728	0.295214	1386.55	0.253492	0.4787	HP1BP3	Nucleus (By similarity). (from UniProt B0QZK4)
ENST00000438032.5	1407.54	0.0375033	0.954781	1968.05	0.399004	0.0576522	HP1BP3	heterochromatin protein 1 binding protein 3 (from HGNC HP1BP3)
ENST00000424732.5	1223.72	0.0580999	0.926127	1768.12	0.401174	0.0616224	HP1BP3	Nucleus (By similarity). (from UniProt Q5SWC8)
ENST00000417710.5	496.801	-0.220058	0.683817	706.708	0.599259	0.014468	HP1BP3	heterochromatin protein 1 binding protein 3 (from HGNC HP1BP3)
ENST00000375000.5	464.223	-0.186719	0.756012	662.68	0.66408	0.00766105	HP1BP3	Component of heterochromatin, may be involved in chromatin structure and function (By similarity). (from UniProt Q5SSJ5)
ENST00000437575.5	138.919	-0.19105	0.887048	222.188	0.687889	0.0988118	HP1BP3	heterochromatin protein 1 binding protein 3 (from HGNC HP1BP3)
ENST00000419490.5	122.115	-0.162945	0.913078	202.003	0.754893	0.0680387	HP1BP3	heterochromatin protein 1 binding protein 3 (from HGNC HP1BP3)
ENST00000414993.1	236.364	-0.21496	0.789186	308.444	0.623862	0.096289	HP1BP3	heterochromatin protein 1 binding protein 3 (from HGNC HP1BP3)
ENST00000374935.7	1758.48	-0.243484	0.460782	2150.54	-0.0717119	0.933072	EIF4G3	Probable component of the protein complex eIF4F, which is involved in the recognition of the mRNA cap, ATP-dependent unwinding of 5'-terminal secondary structure and recruitment of mRNA to the ribosome. Thought to be a functional homolog of EIF4G1. (from UniProt O43432)
ENST00000264211.12	2122.57	-0.279633	0.32689	2560.12	-0.0690712	0.936505	EIF4G3	Homo sapiens eukaryotic translation initiation factor 4 gamma 3 (EIF4G3), transcript variant 3, mRNA. (from RefSeq NM_003760)
ENST00000602326.5	2118.71	-0.28525	0.308935	2551.59	-0.0625376	0.943699	EIF4G3	Homo sapiens eukaryotic translation initiation factor 4 gamma 3 (EIF4G3), transcript variant 2, mRNA. (from RefSeq NM_001198802)
ENST00000400422.6	2122.31	-0.274713	0.342308	2559.67	-0.0645001	0.942096	EIF4G3	Homo sapiens eukaryotic translation initiation factor 4 gamma 3 (EIF4G3), transcript variant 1, mRNA. (from RefSeq NM_001198801)
ENST00000634879.1	2289.7	-0.274979	0.315802	2802.45	0.0145184	0.989326	EIF4G3	eukaryotic translation initiation factor 4 gamma 3 (from HGNC EIF4G3)
ENST00000356916.7	572.726	-0.501899	0.0881298	677.421	-0.0511751	0.96587	EIF4G3	Homo sapiens eukaryotic translation initiation factor 4 gamma 3 (EIF4G3), transcript variant 4, mRNA. (from RefSeq NM_001198803)
ENST00000438975.5	222.837	-0.540307	0.289092	281.584	-0.0753479	0.959889	EIF4G3	eukaryotic translation initiation factor 4 gamma 3 (from HGNC EIF4G3)
ENST00000411888.5	206.564	-0.496885	0.385794	260.636	-0.0633427	0.969305	EIF4G3	eukaryotic translation initiation factor 4 gamma 3 (from HGNC EIF4G3)
ENST00000415912.6	741.994	0.174758	0.73442	993.549	0.0698659	0.936696	ECE1	Homo sapiens endothelin converting enzyme 1 (ECE1), transcript variant 4, mRNA. (from RefSeq NM_001113348)
ENST00000374893.11	740.173	0.1734	0.737761	993.328	0.0698694	0.936696	ECE1	Homo sapiens endothelin converting enzyme 1 (ECE1), transcript variant 1, mRNA. (from RefSeq NM_001397)
ENST00000649812.1	765.23	0.173589	0.739541	1024.25	0.0501882	0.959488	ECE1	endothelin converting enzyme 1 (from HGNC ECE1)
ENST00000357071.8	721.88	0.17478	0.73497	964.168	0.0726447	0.93377	ECE1	Homo sapiens endothelin converting enzyme 1 (ECE1), transcript variant 3, mRNA. (from RefSeq NM_001113347)
ENST00000436918.6	707.279	0.133598	0.823644	949.723	0.076689	0.930372	ECE1	endothelin converting enzyme 1 (from HGNC ECE1)
ENST00000264205.10	741.18	0.175931	0.731983	994.484	0.0666279	0.940694	ECE1	Homo sapiens endothelin converting enzyme 1 (ECE1), transcript variant 2, mRNA. (from RefSeq NM_001113349)
ENST00000473505.5	100.354	0.259191	0.851005	134.123	0.0929003	0.959516	ECE1	The sequence shown here is derived from an Ensembl automatic analysis pipeline and should be considered as preliminary data. (from UniProt E9PJG1)
ENST00000481130.6	111.688	0.140854	0.92684	155.341	-0.0228386	0.992176	ECE1	The sequence shown here is derived from an Ensembl automatic analysis pipeline and should be considered as preliminary data. (from UniProt E9PHZ1)
ENST00000527991.2	58.0718	0.134054	0.953023	83.0741	0.153765	0.943234	ECE1	The sequence shown here is derived from an Ensembl automatic analysis pipeline and should be considered as preliminary data. (from UniProt E9PN99)
ENST00000454000.6	239.459	0.138992	0.921541	328.752	-1.67843	3.70793e-05	NBPF3	Homo sapiens NBPF member 3 (NBPF3), transcript variant 3, mRNA. (from RefSeq NM_001256417)
ENST00000342104.9	242.627	0.208076	0.860617	336.796	-1.4956	0.000262539	NBPF3	Homo sapiens NBPF member 3 (NBPF3), transcript variant 2, mRNA. (from RefSeq NM_001256416)
ENST00000318249.9	260.587	0.150753	0.909737	358.759	-1.55194	9.19383e-05	NBPF3	Homo sapiens NBPF member 3 (NBPF3), transcript variant 1, mRNA. (from RefSeq NM_032264)
ENST00000290101.8	53.3882	0.245332	0.902103	75.0412	-1.05277	0.158221	RAP1GAP	RAP1 GTPase activating protein (from HGNC RAP1GAP)
ENST00000374763.6	62.3197	0.211526	0.912165	84.4499	-1.0526	0.120659	RAP1GAP	Homo sapiens RAP1 GTPase activating protein (RAP1GAP), transcript variant 5, mRNA. (from RefSeq NM_001350524)
ENST00000374761.6	63.4614	0.103155	0.962167	86.0055	-1.0143	0.139269	RAP1GAP	RAP1 GTPase activating protein (from HGNC RAP1GAP)
ENST00000471600.6	54.1295	0.115802	0.960713	76.8817	-0.973511	0.207423	RAP1GAP	The sequence shown here is derived from an Ensembl automatic analysis pipeline and should be considered as preliminary data. (from UniProt F2Z357)
ENST00000374765.8	62.6563	0.169672	0.931556	85.7835	-1.03585	0.126693	RAP1GAP	Homo sapiens RAP1 GTPase activating protein (RAP1GAP), transcript variant 3, mRNA. (from RefSeq NM_002885)
ENST00000542643.6	60.8823	0.243472	0.893989	81.4989	-1.00947	0.158684	RAP1GAP	Homo sapiens RAP1 GTPase activating protein (RAP1GAP), transcript variant 7, mRNA. (from RefSeq NM_001350526)
ENST00000495204.5	67.5184	0.178592	0.924707	88.6506	-0.943319	0.184563	RAP1GAP	Homo sapiens RAP1 GTPase activating protein (RAP1GAP), transcript variant 1, mRNA. (from RefSeq NM_001145658)
ENST00000308271.14	1557.36	-0.0187277	0.977261	1909.67	-0.345734	0.149598	USP48	Homo sapiens ubiquitin specific peptidase 48 (USP48), transcript variant 1, mRNA. (from RefSeq NM_032236)
ENST00000400301.5	1452.42	-0.0168365	0.98017	1748.77	-0.346471	0.167748	USP48	Homo sapiens ubiquitin specific peptidase 48 (USP48), transcript variant 3, mRNA. (from RefSeq NM_001330394)
ENST00000374732.7	624.217	0.0625961	0.932671	758.141	-0.465416	0.113	USP48	ubiquitin specific peptidase 48 (from HGNC USP48)
ENST00000529637.5	1528.1	-0.000840687	0.99922	1867.33	-0.334303	0.179725	USP48	Recognizes and hydrolyzes the peptide bond at the C- terminal Gly of ubiquitin. Involved in the processing of poly- ubiquitin precursors as well as that of ubiquitinated proteins. May be involved in the regulation of NF-kappa-B activation by TNF receptor superfamily via its interactions with RELA and TRAF2. May also play a regulatory role at postsynaptic sites. (from UniProt Q86UV5)
ENST00000526044.5	170.588	0.261849	0.768953	202.739	-0.420525	0.572986	USP48	The sequence shown here is derived from an Ensembl automatic analysis pipeline and should be considered as preliminary data. (from UniProt E9PJH5)
ENST00000534705.5	196.867	0.204831	0.821317	240.463	-0.785339	0.0617033	USP48	The sequence shown here is derived from an Ensembl automatic analysis pipeline and should be considered as preliminary data. (from UniProt E9PJ93)
ENST00000421625.6	814.652	-0.0635449	0.92397	974.42	-0.267382	0.492029	USP48	Homo sapiens ubiquitin specific peptidase 48 (USP48), transcript variant 2, mRNA. (from RefSeq NM_001032730)
ENST00000374730.2	189.782	-0.21625	0.813251	250.548	-0.0375961	0.980787	USP48	The sequence shown here is derived from an Ensembl automatic analysis pipeline and should be considered as preliminary data. (from UniProt H3BLX5)
ENST00000527823.5	74.843	-0.345211	0.801732	93.7531	-0.380949	0.77011	USP48	The sequence shown here is derived from an Ensembl automatic analysis pipeline and should be considered as preliminary data. (from UniProt E9PRY5)
ENST00000532737.1	38.2793	-0.57936	0.732842	46.432	-0.380544	0.853726	USP48	The sequence shown here is derived from an Ensembl automatic analysis pipeline and should be considered as preliminary data. (from UniProt E9PJ87)
ENST00000374695.8	303.697	0.391599	0.590011	582.308	0.116165	0.889212	HSPG2	Homo sapiens heparan sulfate proteoglycan 2 (HSPG2), transcript variant 2, mRNA. (from RefSeq NM_005529)
ENST00000374673.4	21.1782	0.538256	0.849514	36.3948	-0.100336	0.979967	HSPG2	heparan sulfate proteoglycan 2 (from HGNC HSPG2)
ENST00000648594.1	5618.94	-0.0762693	0.860617	7710.66	-0.00357853	0.997091	CDC42	Plasma membrane-associated small GTPase which cycles between an active GTP-bound and an inactive GDP-bound state. In active state binds to a variety of effector proteins to regulate cellular responses. Involved in epithelial cell polarization processes. Regulates the bipolar attachment of spindle microtubules to kinetochores before chromosome congression in metaphase. Plays a role in the extension and maintenance of the formation of thin, actin-rich surface projections called filopodia. Mediates CDC42-dependent cell migration. (from UniProt P60953)
ENST00000400259.5	5618.94	-0.0762693	0.860617	7710.66	-0.00357853	0.997091	CDC42	Plasma membrane-associated small GTPase which cycles between an active GTP-bound and an inactive GDP-bound state. In active state binds to a variety of effector proteins to regulate cellular responses. Involved in epithelial cell polarization processes. Regulates the bipolar attachment of spindle microtubules to kinetochores before chromosome congression in metaphase. Plays a role in the extension and maintenance of the formation of thin, actin-rich surface projections called filopodia. Mediates CDC42-dependent cell migration. (from UniProt P60953)
ENST00000344548.7	5618.94	-0.0762693	0.860617	7710.66	-0.00357853	0.997091	CDC42	Plasma membrane-associated small GTPase which cycles between an active GTP-bound and an inactive GDP-bound state. In active state binds to a variety of effector proteins to regulate cellular responses. Involved in epithelial cell polarization processes. Regulates the bipolar attachment of spindle microtubules to kinetochores before chromosome congression in metaphase. Plays a role in the extension and maintenance of the formation of thin, actin-rich surface projections called filopodia. Mediates CDC42-dependent cell migration. (from UniProt P60953)
ENST00000498236.1	607.248	-0.289961	0.500417	645.564	-0.227292	0.768782	CDC42	cell division cycle 42 (from HGNC CDC42)
ENST00000315554.13	4703.61	-0.0816247	0.846922	6142.68	-0.0296781	0.969398	CDC42	Homo sapiens cell division cycle 42 (CDC42), transcript variant 2, mRNA. (from RefSeq NM_044472)
ENST00000656825.1	5618.94	-0.0762693	0.860617	7710.66	-0.00357853	0.997091	CDC42	Homo sapiens cell division cycle 42 (CDC42), transcript variant 1, mRNA. (from RefSeq NM_001791)
ENST00000651171.1	3193.08	-0.14583	0.643337	3713.98	-0.206412	0.615544	CDC42	cell division cycle 42 (from HGNC CDC42)
ENST00000652582.1	2844.03	-0.115841	0.761842	3325.54	-0.19733	0.639418	CDC42	cell division cycle 42 (from HGNC CDC42)
ENST00000667384.1	4700.5	-0.0814875	0.846926	6132.69	-0.0328365	0.965904	CDC42	cell division cycle 42 (from HGNC CDC42)
ENST00000411827.1	3810.39	-0.0947493	0.813251	4927.64	-0.0732032	0.908576	CDC42	Belongs to the small GTPase superfamily. Rho family. (from UniProt Q5JYX0)
ENST00000662562.1	5618.94	-0.0762693	0.860617	7710.66	-0.00357853	0.997091	CDC42	cell division cycle 42 (from HGNC CDC42)
ENST00000650433.1	257.811	0.0651485	0.964963	273.416	0.232169	0.788121	ZBTB40	zinc finger and BTB domain containing 40 (from HGNC ZBTB40)
ENST00000375647.5	524.12	-0.00126614	0.99944	570.695	-0.0849476	0.932447	ZBTB40	Homo sapiens zinc finger and BTB domain containing 40 (ZBTB40), transcript variant 2, mRNA. (from RefSeq NM_014870)
ENST00000374651.8	467.959	-0.0659432	0.954548	512.723	-0.0731266	0.945964	ZBTB40	Homo sapiens zinc finger and BTB domain containing 40 (ZBTB40), transcript variant 3, mRNA. (from RefSeq NM_001330398)
ENST00000404138.5	524.12	-0.00126614	0.99944	570.695	-0.0849476	0.932447	ZBTB40	Homo sapiens zinc finger and BTB domain containing 40 (ZBTB40), transcript variant 1, mRNA. (from RefSeq NM_001083621)
ENST00000400239.6	201.96	-0.0646676	0.965627	219.235	0.0144716	0.994753	ZBTB40	Contains 1 BTB (POZ) domain. (from UniProt B1AKC8)
ENST00000166244.8	111.965	-0.519735	0.625179	139.01	-0.376909	0.759687	EPHA8	Homo sapiens EPH receptor A8 (EPHA8), transcript variant 1, mRNA. (from RefSeq NM_020526)
ENST00000374644.8	125.658	-0.557688	0.564712	161.998	-0.355375	0.757339	EPHA8	Homo sapiens EPH receptor A8 (EPHA8), transcript variant 2, mRNA. (from RefSeq NM_001006943)
ENST00000544305.5	98.748	-0.353503	0.76756	188.351	0.0188694	0.992858	EPHB2	EPH receptor B2 (from HGNC EPHB2)
ENST00000374630.7	255.881	-0.335584	0.622259	443.949	-0.368427	0.406684	EPHB2	Homo sapiens EPH receptor B2 (EPHB2), transcript variant 1, mRNA. (from RefSeq NM_017449)
ENST00000400191.7	269.354	-0.370001	0.56436	470.927	-0.327498	0.47865	EPHB2	Homo sapiens EPH receptor B2 (EPHB2), transcript variant 4, mRNA. (from RefSeq NM_001309193)
ENST00000374632.7	252.585	-0.335421	0.624791	435.845	-0.39469	0.344203	EPHB2	Homo sapiens EPH receptor B2 (EPHB2), transcript variant 2, mRNA. (from RefSeq NM_004442)
ENST00000374627.1	241.266	-0.339933	0.622269	424.646	-0.354398	0.445564	EPHB2	ATP + a [protein]-L-tyrosine = ADP + a [protein]-L-tyrosine phosphate. (from UniProt B1AKC9)
ENST00000465864.2	4047.77	-0.0315812	0.959518	5866.7	-0.107542	0.791188	KDM1A	Homo sapiens lysine demethylase 1A (KDM1A), transcript variant 3, mRNA. (from RefSeq NM_001363654)
ENST00000356634.7	4094.26	-0.0349169	0.954776	5927.96	-0.102633	0.807859	KDM1A	Homo sapiens lysine demethylase 1A (KDM1A), transcript variant 2, mRNA. (from RefSeq NM_015013)
ENST00000400181.8	3990.04	-0.0446269	0.939626	5784	-0.108162	0.790347	KDM1A	Homo sapiens lysine demethylase 1A (KDM1A), transcript variant 1, mRNA. (from RefSeq NM_001009999)
ENST00000494920.1	1470.06	0.205755	0.659174	2069.4	-0.0361111	0.964655	KDM1A	lysine demethylase 1A (from HGNC KDM1A)
ENST00000418342.5	498.323	0.684906	0.0117391	614.541	0.158025	0.853066	LUZP1	Homo sapiens leucine zipper protein 1 (LUZP1), transcript variant 1, mRNA. (from RefSeq NM_033631)
ENST00000302291.8	498.323	0.684906	0.0117391	614.541	0.158025	0.853066	LUZP1	Nucleus. Note=Also detected in soma and dendrites of neurons (By similarity). (from UniProt Q86V48)
ENST00000314174.5	465.779	0.671926	0.0163457	579.381	0.18724	0.820383	LUZP1	Nucleus. Note=Also detected in soma and dendrites of neurons (By similarity). (from UniProt Q86V48)
ENST00000471849.5	117.444	0.340635	0.750216	145.361	0.339759	0.764548	LUZP1	The sequence shown here is derived from an Ensembl automatic analysis pipeline and should be considered as preliminary data. (from UniProt E5RFK8)
ENST00000641107.1	1883.31	0.289903	0.5837	2338.35	-0.0338888	0.968784	HNRNPR	heterogeneous nuclear ribonucleoprotein R (from HGNC HNRNPR)
ENST00000302271.11	7971.67	0.15997	0.566068	8937.93	-0.0292701	0.967584	HNRNPR	Homo sapiens heterogeneous nuclear ribonucleoprotein R (HNRNPR), transcript variant 2, mRNA. (from RefSeq NM_005826)
ENST00000478691.5	7017.04	0.206208	0.391549	7949.3	-0.0734372	0.890332	HNRNPR	Homo sapiens heterogeneous nuclear ribonucleoprotein R (HNRNPR), transcript variant 7, mRNA. (from RefSeq NM_001297621)
ENST00000374616.7	7945.78	0.161841	0.559508	8907.8	-0.0348533	0.959516	HNRNPR	Homo sapiens heterogeneous nuclear ribonucleoprotein R (HNRNPR), transcript variant 1, mRNA. (from RefSeq NM_001102398)
ENST00000374612.5	7971.67	0.15997	0.566068	8937.93	-0.0292701	0.967584	HNRNPR	Component of ribonucleosomes, which are complexes of at least 20 other different heterogenious nuclear ribonucleoproteins (hnRNP). hnRNP play an important role in processing of precursor mRNA in the nucleus. (from UniProt O43390)
ENST00000606561.5	6478.08	0.243583	0.260353	7187.76	-0.0968808	0.837576	HNRNPR	Homo sapiens heterogeneous nuclear ribonucleoprotein R (HNRNPR), transcript variant 6, mRNA. (from RefSeq NM_001297622)
ENST00000427764.3	7406.81	0.191819	0.444184	8146.27	-0.0523802	0.933507	HNRNPR	Homo sapiens heterogeneous nuclear ribonucleoprotein R (HNRNPR), transcript variant 5, mRNA. (from RefSeq NM_001297620)
ENST00000314011.9	158.217	0.026481	0.987061	278.342	-0.121695	0.929002	ZNF436	Homo sapiens zinc finger protein 436 (ZNF436), transcript variant 3, mRNA. (from RefSeq NM_001370652)
ENST00000374608.3	158.217	0.026481	0.987061	278.342	-0.121695	0.929002	ZNF436	Homo sapiens zinc finger protein 436 (ZNF436), transcript variant 2, mRNA. (from RefSeq NM_030634)
ENST00000495646.5	75.512	0.638385	0.565319	91.5107	-0.206313	0.922975	ASAP3	Promotes cell proliferation. (from UniProt Q8TDY4)
ENST00000336689.8	167.1	0.55983	0.403249	196.949	-0.259655	0.811677	ASAP3	Homo sapiens ArfGAP with SH3 domain, ankyrin repeat and PH domain 3 (ASAP3), transcript variant 1, mRNA. (from RefSeq NM_017707)
ENST00000437606.6	160.058	0.530458	0.457757	189.563	-0.299708	0.767812	ASAP3	Homo sapiens ArfGAP with SH3 domain, ankyrin repeat and PH domain 3 (ASAP3), transcript variant 2, mRNA. (from RefSeq NM_001143778)
ENST00000361729.3	271.505	-0.244969	0.722317	431.623	0.00334423	0.997919	E2F2	Homo sapiens E2F transcription factor 2 (E2F2), mRNA. (from RefSeq NM_004091)
ENST00000374561.6	210.79	0.291951	0.736472	267.21	0.2439	0.759415	ID3	Homo sapiens inhibitor of DNA binding 3, HLH protein (ID3), mRNA. (from RefSeq NM_002167)
ENST00000374550.8	22221.6	0.391178	0.00822522	37926.2	0.539998	0.000372774	RPL11	Homo sapiens ribosomal protein L11 (RPL11), transcript variant 2, mRNA. (from RefSeq NM_001199802)
ENST00000643754.2	22256.5	0.388843	0.00931415	37966.3	0.540381	0.000365743	RPL11	Homo sapiens ribosomal protein L11 (RPL11), transcript variant 1, mRNA. (from RefSeq NM_000975)
ENST00000458455.2	22022.7	0.380496	0.0131281	37671.8	0.540255	0.000393786	RPL11	Belongs to the ribosomal protein L5P family. (from UniProt Q5VVC8)
ENST00000418390.6	1034.84	0.167017	0.705001	1249.43	-0.0829965	0.910234	ELOA	SIII, also known as elongin, is a general transcription elongation factor that increases the RNA polymerase II transcription elongation past template-encoded arresting sites. Subunit A is transcriptionally active and its transcription activity is strongly enhanced by binding to the dimeric complex of the SIII regulatory subunits B and C (elongin BC complex). (from UniProt Q14241)
ENST00000613537.4	1034.84	0.167017	0.705001	1249.43	-0.0829965	0.910234	ELOA	Homo sapiens elongin A (ELOA), mRNA. (from RefSeq NM_003198)
ENST00000609199.1	1032.16	0.171252	0.692385	1243.84	-0.0935183	0.89395	ELOA	elongin A (from HGNC ELOA)
ENST00000246151.9	535.034	0.108722	0.885765	862.435	0.0813	0.931262	PITHD1	Homo sapiens PITH domain containing 1 (PITHD1), mRNA. (from RefSeq NM_020362)
ENST00000415372.1	193.083	-0.0698006	0.958423	248.936	-0.194793	0.861697	PITHD1	PITH domain containing 1 (from HGNC PITHD1)
ENST00000374524.1	310.777	0.0548506	0.961501	484.286	0.0439779	0.973774	PITHD1	PITH domain containing 1 (from HGNC PITHD1)
ENST00000374514.8	414.836	0.083167	0.937886	601.89	-0.0281441	0.980713	LYPLA2	Homo sapiens lysophospholipase 2 (LYPLA2), mRNA. (from RefSeq NM_007260)
ENST00000420982.5	255.111	0.204257	0.839646	375.377	0.00788721	0.996461	LYPLA2	lysophospholipase II (from HGNC LYPLA2)
ENST00000374505.6	220.479	0.0325483	0.984835	294.541	0.135556	0.900809	LYPLA2	lysophospholipase II (from HGNC LYPLA2)
ENST00000374503.7	305.539	0.0671221	0.961123	422.784	0.0147022	0.993179	LYPLA2	lysophospholipase II (from HGNC LYPLA2)
ENST00000374502.7	285.862	0.0419545	0.97493	389.403	0.112361	0.915314	LYPLA2	lysophospholipase II (from HGNC LYPLA2)
ENST00000421070.1	163.516	0.0347074	0.985133	232.04	0.290689	0.733028	LYPLA2	lysophospholipase II (from HGNC LYPLA2)
ENST00000374501.1	287.908	0.252945	0.731053	419.578	-0.187182	0.797143	LYPLA2	lysophospholipase II (from HGNC LYPLA2)
ENST00000617979.5	339.574	0.152304	0.837134	648.389	-0.0501366	0.961705	GALE	Homo sapiens UDP-galactose-4-epimerase (GALE), transcript variant 3, mRNA. (from RefSeq NM_001127621)
ENST00000374497.7	339.574	0.152304	0.837134	648.389	-0.0501366	0.961705	GALE	Homo sapiens UDP-galactose-4-epimerase (GALE), transcript variant 1, mRNA. (from RefSeq NM_000403)
ENST00000456977.5	93.8253	0.333013	0.785819	166.589	0.0477047	0.978234	GALE	UDP-galactose-4-epimerase (from HGNC GALE)
ENST00000429356.5	227.907	0.185899	0.829041	472.02	-0.126316	0.883765	GALE	UDP-galactose-4-epimerase (from HGNC GALE)
ENST00000418277.5	235.676	0.209031	0.7911	476.114	-0.138531	0.865488	GALE	UDP-galactose-4-epimerase (from HGNC GALE)
ENST00000425913.5	164.065	-0.0608284	0.968109	345.479	-0.0417666	0.974746	GALE	UDP-galactose-4-epimerase (from HGNC GALE)
ENST00000445705.1	163.265	-0.0336923	0.983546	343.572	-0.0517104	0.968761	GALE	UDP-galactose-4-epimerase (from HGNC GALE)
ENST00000374490.8	322.569	0.0231766	0.983946	448.234	0.0165915	0.992229	HMGCL	Homo sapiens 3-hydroxy-3-methylglutaryl-CoA lyase (HMGCL), transcript variant 1, mRNA. (from RefSeq NM_000191)
ENST00000436439.6	251.767	0.0889507	0.935305	355.596	0.0666797	0.960426	HMGCL	Homo sapiens 3-hydroxy-3-methylglutaryl-CoA lyase (HMGCL), transcript variant 2, mRNA. (from RefSeq NM_001166059)
ENST00000235958.4	160.102	0.0383576	0.980257	207.032	-0.1048	0.947025	HMGCL	The sequence shown here is derived from an Ensembl automatic analysis pipeline and should be considered as preliminary data. (from UniProt H0Y2L7)
ENST00000374479.3	345.829	0.0840616	0.930888	552.575	-0.103903	0.913466	FUCA1	Homo sapiens alpha-L-fucosidase 1 (FUCA1), mRNA. (from RefSeq NM_000147)
ENST00000647887.1	487.495	0.508575	0.203749	659.381	-1.24339	4.53877e-06	PNRC2	Involved in nonsense-mediated mRNA decay (NMD) by acting as a bridge between the mRNA decapping complex and the NMD machinery. May act by targeting the NMD machinery to the P-body and recruiting the decapping machinery to aberrant mRNAs. Required for UPF1/RENT1 localization to the P-body. Also acts as a nuclear receptor coactivator. May play a role in controlling the energy balance between energy storage and energy expenditure. (from UniProt Q9NPJ4)
ENST00000374468.1	487.495	0.508575	0.203749	659.381	-1.24339	4.53877e-06	PNRC2	Involved in nonsense-mediated mRNA decay (NMD) by acting as a bridge between the mRNA decapping complex and the NMD machinery. May act by targeting the NMD machinery to the P-body and recruiting the decapping machinery to aberrant mRNAs. Required for UPF1/RENT1 localization to the P-body. Also acts as a nuclear receptor coactivator. May play a role in controlling the energy balance between energy storage and energy expenditure. (from UniProt Q9NPJ4)
ENST00000334351.8	487.495	0.508575	0.203749	659.381	-1.24339	4.53877e-06	PNRC2	Homo sapiens proline rich nuclear receptor coactivator 2 (PNRC2), mRNA. (from RefSeq NM_017761)
ENST00000579103.1	385.318	-0.728414	0.162877	487.955	0.10623	0.910234	PNRC2	The sequence shown here is derived from an Ensembl automatic analysis pipeline and should be considered as preliminary data. (from UniProt J3KS97)
ENST00000492112.3	1910.96	0.0842097	0.853096	2591.48	0.297997	0.184433	SRSF10	Homo sapiens serine and arginine rich splicing factor 10 (SRSF10), transcript variant 2, mRNA. (from RefSeq NM_054016)
ENST00000344989.10	1428.56	-0.00340533	0.996059	1905.06	0.336207	0.138223	SRSF10	Homo sapiens serine and arginine rich splicing factor 10 (SRSF10), transcript variant 1, mRNA. (from RefSeq NM_006625)
ENST00000453840.7	1378.18	-0.0146571	0.983468	1830.69	0.360888	0.100132	SRSF10	Homo sapiens serine and arginine rich splicing factor 10 (SRSF10), transcript variant 5, mRNA. (from RefSeq NM_001191007)
ENST00000484146.6	1239.32	-0.0404408	0.950425	1622.15	0.372752	0.116025	SRSF10	Homo sapiens serine and arginine rich splicing factor 10 (SRSF10), transcript variant 6, mRNA. (from RefSeq NM_001191009)
ENST00000473858.5	71.943	0.195338	0.92033	88.1642	0.320857	0.843862	SRSF10	serine and arginine rich splicing factor 10 (from HGNC SRSF10)
ENST00000374452.9	1347.48	-0.00742455	0.992544	1805.77	0.372411	0.0911902	SRSF10	Homo sapiens serine and arginine rich splicing factor 10 (SRSF10), transcript variant 4, mRNA. (from RefSeq NM_001191006)
ENST00000374453.7	1297.1	-0.0193744	0.977963	1731.41	0.399048	0.0646345	SRSF10	Homo sapiens serine and arginine rich splicing factor 10 (SRSF10), transcript variant 8, mRNA. (from RefSeq NM_001300936)
ENST00000343255.9	1860.58	0.0782473	0.867782	2517.12	0.314776	0.149093	SRSF10	Homo sapiens serine and arginine rich splicing factor 10 (SRSF10), transcript variant 3, mRNA. (from RefSeq NM_001191005)
ENST00000495785.1	297.026	0.103943	0.931229	324.872	0.0474335	0.973774	SRSF10	serine and arginine rich splicing factor 10 (from HGNC SRSF10)
ENST00000327535.6	106.269	-0.471058	0.690188	159.062	-0.18592	0.907904	IFNLR1	Homo sapiens interferon lambda receptor 1 (IFNLR1), transcript variant 1, mRNA. (from RefSeq NM_170743)
ENST00000374421.7	96.0045	-0.604879	0.604663	144.924	-0.142259	0.942096	IFNLR1	Homo sapiens interferon lambda receptor 1 (IFNLR1), transcript variant 2, mRNA. (from RefSeq NM_173064)
ENST00000337248.9	129.786	-0.404777	0.683255	208.818	-0.304243	0.709598	STPG1	Homo sapiens sperm tail PG-rich repeat containing 1 (STPG1), transcript variant 1, mRNA. (from RefSeq NM_001199013)
ENST00000374409.5	129.786	-0.404777	0.683255	208.818	-0.304243	0.709598	STPG1	Homo sapiens sperm tail PG-rich repeat containing 1 (STPG1), transcript variant 2, mRNA. (from RefSeq NM_001199012)
ENST00000003583.12	102.975	-0.327007	0.796541	177.097	-0.482732	0.443807	STPG1	Homo sapiens sperm tail PG-rich repeat containing 1 (STPG1), transcript variant 3, mRNA. (from RefSeq NM_178122)
ENST00000438866.1	68.0482	-0.300989	0.858331	102.164	-0.501279	0.636717	STPG1	sperm tail PG-rich repeat containing 1 (from HGNC STPG1)
ENST00000435187.1	47.2763	-0.183376	0.944262	77.6982	0.329271	0.831473	STPG1	The sequence shown here is derived from an Ensembl automatic analysis pipeline and should be considered as preliminary data. (from UniProt H0Y4J3)
ENST00000374399.9	410.244	0.0507696	0.961438	472.126	-0.794055	0.0018528	NIPAL3	Homo sapiens NIPA like domain containing 3 (NIPAL3), transcript variant 18, non-coding RNA. (from RefSeq NR_136508)
ENST00000003912.7	339.853	-0.00385565	0.997012	379.911	-0.777977	0.00631876	NIPAL3	Homo sapiens NIPA like domain containing 3 (NIPAL3), transcript variant 11, mRNA. (from RefSeq NM_001322863)
ENST00000358028.8	211.141	-0.110894	0.92684	241.19	-0.747431	0.0411487	NIPAL3	Homo sapiens NIPA like domain containing 3 (NIPAL3), transcript variant 13, mRNA. (from RefSeq NM_001322865)
ENST00000339255.2	346.918	0.0416089	0.97007	400.95	-0.812233	0.00294306	NIPAL3	Homo sapiens NIPA like domain containing 3 (NIPAL3), transcript variant 19, mRNA. (from RefSeq NM_001330409)
ENST00000432012.1	73.8792	0.547594	0.664951	80.967	-1.2447	0.0520113	NIPAL3	The sequence shown here is derived from an Ensembl automatic analysis pipeline and should be considered as preliminary data. (from UniProt H0Y4I9)
ENST00000538532.6	174.052	-0.42729	0.548658	215.863	0.173464	0.889702	RCAN3	Homo sapiens RCAN family member 3 (RCAN3), transcript variant 4, mRNA. (from RefSeq NM_001251979)
ENST00000618490.4	68.8233	-0.749041	0.492605	95.49	0.0995484	0.964667	RCAN3	Homo sapiens RCAN family member 3 (RCAN3), transcript variant 9, mRNA. (from RefSeq NM_001251984)
ENST00000374395.9	174.052	-0.42729	0.548658	215.863	0.173464	0.889702	RCAN3	Homo sapiens RCAN family member 3 (RCAN3), transcript variant 1, mRNA. (from RefSeq NM_013441)
ENST00000436717.6	106.738	-0.857408	0.225556	151.595	0.270395	0.818863	RCAN3	Homo sapiens RCAN family member 3 (RCAN3), transcript variant 6, mRNA. (from RefSeq NM_001251981)
ENST00000616511.4	68.8233	-0.749041	0.492605	95.49	0.0995484	0.964667	RCAN3	Homo sapiens RCAN family member 3 (RCAN3), transcript variant 8, mRNA. (from RefSeq NM_001251983)
ENST00000425530.3	159.095	-0.568669	0.39131	197.228	0.0906883	0.956228	RCAN3	Homo sapiens RCAN family member 3 (RCAN3), transcript variant 5, mRNA. (from RefSeq NM_001251980)
ENST00000610732.4	174.052	-0.42729	0.548658	215.863	0.173464	0.889702	RCAN3	Homo sapiens RCAN family member 3 (RCAN3), transcript variant 3, mRNA. (from RefSeq NM_001251978)
ENST00000412742.5	118.868	-0.276796	0.810798	156.329	0.207111	0.874535	RCAN3	Homo sapiens RCAN family member 3 (RCAN3), transcript variant 7, mRNA. (from RefSeq NM_001251982)
ENST00000630217.1	106.738	-0.857408	0.225556	151.595	0.270395	0.818863	RCAN3	Inhibits calcineurin-dependent transcriptional responses by binding to the catalytic domain of calcineurin A. Could play a role during central nervous system development (By similarity). (from UniProt Q9UKA8)
ENST00000374393.4	61.8163	-0.642412	0.613037	100.208	0.43144	0.728232	RCAN3	Homo sapiens RCAN family member 3 (RCAN3), transcript variant 10, mRNA. (from RefSeq NM_001251985)
ENST00000482807.1	65.8173	-0.924939	0.357723	89.1673	-0.00887594	0.99762	RCAN3	The sequence shown here is derived from an Ensembl automatic analysis pipeline and should be considered as preliminary data. (from UniProt H0YF64)
ENST00000593639.5	215.273	-0.89751	0.0581306	242.885	0.544008	0.406622	SRRM1	serine and arginine repetitive matrix 1 (from HGNC SRRM1)
ENST00000600523.5	153.363	-0.712164	0.304447	146.244	0.739825	0.243685	SRRM1	serine and arginine repetitive matrix 1 (from HGNC SRRM1)
ENST00000374389.8	1745.68	-0.165391	0.671995	2226.79	0.44485	0.252191	SRRM1	Homo sapiens serine and arginine repetitive matrix 1 (SRRM1), transcript variant 47, non-coding RNA. (from RefSeq NR_159391)
ENST00000323848.14	1776.82	-0.15684	0.693638	2269.08	0.447572	0.239773	SRRM1	Homo sapiens serine and arginine repetitive matrix 1 (SRRM1), transcript variant 40, non-coding RNA. (from RefSeq NR_159389)
ENST00000447431.6	1522.74	-0.203569	0.566963	1957.22	0.446323	0.225346	SRRM1	The sequence shown here is derived from an Ensembl automatic analysis pipeline and should be considered as preliminary data. (from UniProt E9PCT1)
ENST00000596378.1	1328.27	-0.213759	0.579751	1706.17	0.45688	0.188983	SRRM1	serine and arginine repetitive matrix 1 (from HGNC SRRM1)
ENST00000488683.1	1962.77	-0.225092	0.449924	3040.85	0.193824	0.641756	CLIC4	Can insert into membranes and form poorly selective ion channels that may also transport chloride ions. Channel activity depends on the pH. Membrane insertion seems to be redox-regulated and may occur only under oxydizing conditions. Promotes cell- surface expression of HRH3. Has alternate cellular functions like a potential role in angiogenesis or in maintaining apical- basolateral membrane polarity during mitosis and cytokinesis. Could also promote endothelial cell proliferation and regulate endothelial morphogenesis (tubulogenesis). (from UniProt Q9Y696)
ENST00000374379.9	1962.77	-0.225092	0.449924	3040.85	0.193824	0.641756	CLIC4	Homo sapiens chloride intracellular channel 4 (CLIC4), mRNA. (from RefSeq NM_013943)
ENST00000399916.5	52.7853	-0.341432	0.866435	60.1505	-0.425694	0.813323	RUNX3	Homo sapiens RUNX family transcription factor 3 (RUNX3), transcript variant 3, mRNA. (from RefSeq NM_001320672)
ENST00000308873.10	52.7853	-0.341432	0.866435	60.9761	-0.482512	0.772089	RUNX3	Homo sapiens RUNX family transcription factor 3 (RUNX3), transcript variant 2, mRNA. (from RefSeq NM_004350)
ENST00000338888.3	52.7853	-0.341432	0.866435	60.1505	-0.425694	0.813323	RUNX3	CBF binds to the core site, 5'-PYGPYGGT-3', of a number of enhancers and promoters, including murine leukemia virus, polyomavirus enhancer, T-cell receptor enhancers, lck, IL-3 and GM-CSF promoters. (from UniProt Q13761)
ENST00000236273.9	1100.25	0.122316	0.821837	1494.56	0.247879	0.476166	SYF2	Homo sapiens SYF2 pre-mRNA splicing factor (SYF2), transcript variant 1, mRNA. (from RefSeq NM_015484)
ENST00000354361.3	834.719	0.183644	0.71784	1201.16	0.172556	0.723216	SYF2	Homo sapiens SYF2 pre-mRNA splicing factor (SYF2), transcript variant 2, mRNA. (from RefSeq NM_207170)
ENST00000243189.12	361.131	0.549584	0.339336	467.124	0.632535	0.123588	RSRP1	Homo sapiens arginine and serine rich protein 1 (RSRP1), transcript variant 2, mRNA. (from RefSeq NM_020317)
ENST00000566395.5	108.226	0.480042	0.698856	144.186	0.393517	0.754538	RSRP1	The sequence shown here is derived from an Ensembl automatic analysis pipeline and should be considered as preliminary data. (from UniProt H3BMN1)
ENST00000565733.5	232.186	0.477341	0.562056	354.754	0.638686	0.243536	RSRP1	The sequence shown here is derived from an Ensembl automatic analysis pipeline and should be considered as preliminary data. (from UniProt H3BP33)
ENST00000568254.5	287.886	0.56012	0.395361	314.833	0.436297	0.519591	RSRP1	Homo sapiens arginine and serine rich protein 1 (RSRP1), transcript variant 12, non-coding RNA. (from RefSeq NR_135785)
ENST00000473314.6	291.352	0.565657	0.388753	316.856	0.397946	0.579814	RSRP1	Homo sapiens arginine and serine rich protein 1 (RSRP1), transcript variant 17, non-coding RNA. (from RefSeq NR_135789)
ENST00000431849.3	333.807	0.400338	0.527097	341.381	0.168155	0.879222	RSRP1	Event=Alternative splicing; Named isoforms=3; Name=1; IsoId=Q9BUV0-1; Sequence=Displayed; Note=No experimental confirmation available; Name=2; IsoId=Q9BUV0-2; Sequence=VSP_027305; Name=3; IsoId=Q9BUV0-3; Sequence=VSP_027306, VSP_027307; Note=No experimental confirmation available. May be produced at very low levels due to a premature stop codon in the mRNA, leading to nonsense-mediated mRNA decay; (from UniProt Q9BUV0)
ENST00000568701.1	137.237	0.719792	0.505893	116.23	0.393945	0.759862	RSRP1	The sequence shown here is derived from an Ensembl automatic analysis pipeline and should be considered as preliminary data. (from UniProt H3BMX3)
ENST00000561867.1	115.815	0.308903	0.864709	102.395	0.465163	0.735101	RSRP1	The sequence shown here is derived from an Ensembl automatic analysis pipeline and should be considered as preliminary data. (from UniProt H3BT33)
ENST00000568996.1	109.127	0.322639	0.858908	94.3919	0.460681	0.747795	RSRP1	The sequence shown here is derived from an Ensembl automatic analysis pipeline and should be considered as preliminary data. (from UniProt H3BVB7)
ENST00000374358.5	1145.63	-0.27951	0.493106	1281.92	0.191398	0.648352	TMEM50A	Homo sapiens transmembrane protein 50A (TMEM50A), mRNA. (from RefSeq NM_014313)
ENST00000399766.7	402.909	0.175411	0.804542	503.637	0.195701	0.760013	MACO1	Homo sapiens macoilin 1 (MACO1), transcript variant 2, mRNA. (from RefSeq NM_001282564)
ENST00000374343.5	648.759	0.0766488	0.920851	788.337	0.163368	0.776244	MACO1	Homo sapiens macoilin 1 (MACO1), transcript variant 1, mRNA. (from RefSeq NM_018202)
ENST00000647928.1	344.263	-0.0948286	0.92033	449.605	0.154388	0.842663	MACO1	macoilin 1 (from HGNC MACO1)
ENST00000374338.4	178.482	0.0369007	0.98017	266.584	0.088519	0.950035	LDLRAP1	Homo sapiens low density lipoprotein receptor adaptor protein 1 (LDLRAP1), mRNA. (from RefSeq NM_015627)
ENST00000374332.8	65.3822	0.182081	0.92684	82.7497	-0.461879	0.743401	MAN1C1	Homo sapiens mannosidase alpha class 1C member 1 (MAN1C1), transcript variant 1, mRNA. (from RefSeq NM_020379)
ENST00000354177.8	348.804	0.0549785	0.959303	591.537	-0.208594	0.768223	SELENON	The sequence shown here is derived from an Ensembl automatic analysis pipeline and should be considered as preliminary data. (from UniProt H9KV50)
ENST00000361547.7	384.998	0.279746	0.615558	638.459	-0.207421	0.75724	SELENON	Homo sapiens selenoprotein N (SELENON), transcript variant 2, mRNA. (from RefSeq NM_020451)
ENST00000374315.1	388.275	0.272229	0.625805	645	-0.209608	0.752426	SELENON	Homo sapiens selenoprotein N (SELENON), transcript variant 1, mRNA. (from RefSeq NM_206926)
ENST00000424294.5	160.902	0.0790013	0.962225	297.942	0.0180384	0.992498	MTFR1L	The sequence shown here is derived from an Ensembl automatic analysis pipeline and should be considered as preliminary data. (from UniProt C9JF50)
ENST00000529116.5	116.929	0.081454	0.965335	232.773	0.0385456	0.981377	MTFR1L	The sequence shown here is derived from an Ensembl automatic analysis pipeline and should be considered as preliminary data. (from UniProt E9PSD6)
ENST00000474295.5	219.125	-0.0754406	0.957002	376.84	-0.0458218	0.97398	MTFR1L	Homo sapiens mitochondrial fission regulator 1 like (MTFR1L), transcript variant 4, mRNA. (from RefSeq NM_001099627)
ENST00000488327.6	47.8592	0.290024	0.901517	63.4105	-0.134992	0.961337	MTFR1L	The sequence shown here is derived from an Ensembl automatic analysis pipeline and should be considered as preliminary data. (from UniProt E9PPQ0)
ENST00000472643.5	170.166	-0.126972	0.922572	236.274	-0.239643	0.793331	MTFR1L	The sequence shown here is derived from an Ensembl automatic analysis pipeline and should be considered as preliminary data. (from UniProt E9PPF9)
ENST00000374303.7	339.674	-0.144973	0.877177	556.221	-0.219803	0.715776	MTFR1L	Homo sapiens mitochondrial fission regulator 1 like (MTFR1L), transcript variant 2, mRNA. (from RefSeq NM_001099625)
ENST00000526894.5	194.887	-0.0345215	0.983256	333.508	-0.0516728	0.971937	MTFR1L	The sequence shown here is derived from an Ensembl automatic analysis pipeline and should be considered as preliminary data. (from UniProt E9PRK5)
ENST00000478284.5	42.0441	0.173714	0.95234	74.964	0.0372292	0.989999	MTFR1L	The sequence shown here is derived from an Ensembl automatic analysis pipeline and should be considered as preliminary data. (from UniProt E9PJP7)
ENST00000524618.5	231.409	-0.187579	0.847358	331.994	-0.398285	0.455392	MTFR1L	The sequence shown here is derived from an Ensembl automatic analysis pipeline and should be considered as preliminary data. (from UniProt E9PLD2)
ENST00000374307.9	315.137	-0.137782	0.888139	513.335	-0.239999	0.681614	MTFR1L	Event=Alternative splicing; Named isoforms=3; Name=1; IsoId=Q9H019-1; Sequence=Displayed; Name=2; IsoId=Q9H019-2; Sequence=VSP_034338; Name=3; IsoId=Q9H019-3; Sequence=VSP_034339; Note=No experimental confirmation available; (from UniProt Q9H019)
ENST00000525713.5	112.541	0.0833032	0.965063	230.113	0.0224524	0.990421	MTFR1L	The sequence shown here is derived from an Ensembl automatic analysis pipeline and should be considered as preliminary data. (from UniProt E9PRW1)
ENST00000374301.7	339.674	-0.144973	0.877177	556.221	-0.219803	0.715776	MTFR1L	Homo sapiens mitochondrial fission regulator 1 like (MTFR1L), transcript variant 1, mRNA. (from RefSeq NM_019557)
ENST00000526158.5	180.625	0.0462994	0.978641	330.139	-0.0248911	0.987219	MTFR1L	The sequence shown here is derived from an Ensembl automatic analysis pipeline and should be considered as preliminary data. (from UniProt E9PLU1)
ENST00000374300.7	339.674	-0.144973	0.877177	556.221	-0.219803	0.715776	MTFR1L	Homo sapiens mitochondrial fission regulator 1 like (MTFR1L), transcript variant 3, mRNA. (from RefSeq NM_001099626)
ENST00000466284.1	219.125	-0.0754406	0.957002	376.84	-0.0458218	0.97398	MTFR1L	Event=Alternative splicing; Named isoforms=3; Name=1; IsoId=Q9H019-1; Sequence=Displayed; Name=2; IsoId=Q9H019-2; Sequence=VSP_034338; Name=3; IsoId=Q9H019-3; Sequence=VSP_034339; Note=No experimental confirmation available; (from UniProt Q9H019)
ENST00000538789.5	423.356	-0.20276	0.745738	698.223	-0.0347739	0.975488	AUNIP	Homo sapiens aurora kinase A and ninein interacting protein (AUNIP), transcript variant 1, mRNA. (from RefSeq NM_001287490)
ENST00000374298.3	432.926	-0.234014	0.677346	719.408	-0.0769409	0.93751	AUNIP	Homo sapiens aurora kinase A and ninein interacting protein (AUNIP), transcript variant 2, mRNA. (from RefSeq NM_024037)
ENST00000374296.3	55.5335	0.797815	0.535867	75.3754	-0.237002	0.906209	PAQR7	Homo sapiens progestin and adipoQ receptor family member 7 (PAQR7), mRNA. (from RefSeq NM_178422)
ENST00000426559.6	7266.92	-0.0779117	0.851229	10006.5	0.236408	0.413209	STMN1	Homo sapiens stathmin 1 (STMN1), transcript variant 4, mRNA. (from RefSeq NM_001145454)
ENST00000455785.7	9205.8	-0.00784026	0.989304	12510.9	0.196458	0.556576	STMN1	Homo sapiens stathmin 1 (STMN1), transcript variant 3, mRNA. (from RefSeq NM_005563)
ENST00000399728.5	9205.8	-0.00784026	0.989304	12510.9	0.196458	0.556576	STMN1	Homo sapiens stathmin 1 (STMN1), transcript variant 1, mRNA. (from RefSeq NM_203401)
ENST00000357865.6	9205.8	-0.00784026	0.989304	12510.9	0.196458	0.556576	STMN1	Homo sapiens stathmin 1 (STMN1), transcript variant 2, mRNA. (from RefSeq NM_203399)
ENST00000374291.5	9205.8	-0.00784026	0.989304	12510.9	0.196458	0.556576	STMN1	Involved in the regulation of the microtubule (MT) filament system by destabilizing microtubules. Prevents assembly and promotes disassembly of microtubules. Phosphorylation at Ser- 16 may be required for axon formation during neurogenesis. Involved in the control of the learned and innate fear (By similarity). (from UniProt P16949)
ENST00000446334.1	4234.88	-0.110608	0.748905	5565.57	0.134848	0.752812	STMN1	Belongs to the stathmin family. (from UniProt A2A2D0)
ENST00000374282.8	108.16	0.389393	0.693638	173.726	0.0280199	0.988396	PAFAH2	Homo sapiens platelet activating factor acetylhydrolase 2 (PAFAH2), mRNA. (from RefSeq NM_000437)
ENST00000374284.5	108.16	0.389393	0.693638	173.726	0.0280199	0.988396	PAFAH2	Has a marked selectivity for phospholipids with short acyl chains at the sn-2 position. May share a common physiologic function with the plasma-type enzyme. (from UniProt Q99487)
ENST00000439092.6	37.0401	0.334877	0.882514	63.4	0.303407	0.867435	PAFAH2	platelet activating factor acetylhydrolase 2 (from HGNC PAFAH2)
ENST00000441420.1	36.5945	0.328457	0.89181	60.8372	0.308096	0.868626	PAFAH2	platelet activating factor acetylhydrolase 2 (from HGNC PAFAH2)
ENST00000619836.4	259.226	-0.0107372	0.994048	344.699	-0.119888	0.911055	PDIK1L	Homo sapiens PDLIM1 interacting kinase 1 like (PDIK1L), transcript variant 2, mRNA. (from RefSeq NM_001243532)
ENST00000444713.5	115.117	0.228539	0.862392	154.844	0.144875	0.929164	PDIK1L	PDLIM1 interacting kinase 1 like (from HGNC PDIK1L)
ENST00000374269.2	259.226	-0.0107372	0.994048	344.699	-0.119888	0.911055	PDIK1L	Homo sapiens PDLIM1 interacting kinase 1 like (PDIK1L), transcript variant 1, mRNA. (from RefSeq NM_152835)
ENST00000374271.8	259.226	-0.0107372	0.994048	344.699	-0.119888	0.911055	PDIK1L	Homo sapiens PDLIM1 interacting kinase 1 like (PDIK1L), transcript variant 3, mRNA. (from RefSeq NM_001243533)
ENST00000374266.7	452.318	0.294058	0.632689	716.944	0.0338604	0.978656	ZNF593	Homo sapiens zinc finger protein 593 (ZNF593), mRNA. (from RefSeq NM_015871)
ENST00000270812.6	324.719	0.264566	0.712637	602.146	0.123522	0.90039	ZNF593	zinc finger protein 593 (from HGNC ZNF593)
ENST00000640292.2	666.681	0.00350185	0.996376	1011.69	-0.0636264	0.942801	CEP85	Homo sapiens centrosomal protein 85 (CEP85), transcript variant 2, mRNA. (from RefSeq NM_001281517)
ENST00000451429.7	722.706	-0.0297101	0.970816	1097.04	-0.0693684	0.936629	CEP85	Homo sapiens centrosomal protein 85 (CEP85), transcript variant 4, mRNA. (from RefSeq NM_001319944)
ENST00000252992.8	719.546	-0.0229028	0.978934	1089.75	-0.0593347	0.94748	CEP85	Homo sapiens centrosomal protein 85 (CEP85), transcript variant 1, mRNA. (from RefSeq NM_022778)
ENST00000453146.1	407.758	0.235063	0.690392	564.365	-0.135504	0.864175	CEP85	The sequence shown here is derived from an Ensembl automatic analysis pipeline and should be considered as preliminary data. (from UniProt H7BZW2)
ENST00000270792.10	167.047	0.267597	0.824831	166.457	-0.250801	0.849499	SH3BGRL3	Homo sapiens SH3 domain binding glutamate rich protein like 3 (SH3BGRL3), mRNA. (from RefSeq NM_031286)
ENST00000319041.6	87.4196	0.146391	0.93985	108.204	-0.394455	0.754998	SH3BGRL3	SH3 domain binding glutamate rich protein like 3 (from HGNC SH3BGRL3)
ENST00000314675.11	159.537	-0.0331249	0.984918	231.842	0.0291267	0.98749	UBXN11	Homo sapiens UBX domain protein 11 (UBXN11), transcript variant 3, mRNA. (from RefSeq NM_001077262)
ENST00000374223.5	129.969	0.00335287	0.998351	192.628	0.190824	0.88784	UBXN11	UBX domain protein 11 (from HGNC UBXN11)
ENST00000357089.8	214.606	0.173767	0.870808	308.905	0.179203	0.864175	UBXN11	May be involved in the reorganization of actin cytoskeleton mediated by RND1, RND2 AND RND3. Promotes RHOA activation mediated by GNA12 and GNA13 (By similarity). (from UniProt Q5T124)
ENST00000374221.7	220.296	0.147534	0.89412	316.457	0.163195	0.878165	UBXN11	Homo sapiens UBX domain protein 11 (UBXN11), transcript variant 2, mRNA. (from RefSeq NM_183008)
ENST00000374217.6	214.606	0.173767	0.870808	308.905	0.179203	0.864175	UBXN11	Homo sapiens UBX domain protein 11 (UBXN11), transcript variant 1, mRNA. (from RefSeq NM_145345)
ENST00000374222.5	220.296	0.147534	0.89412	316.457	0.163195	0.878165	UBXN11	May be involved in the reorganization of actin cytoskeleton mediated by RND1, RND2 AND RND3. Promotes RHOA activation mediated by GNA12 and GNA13 (By similarity). (from UniProt Q5T124)
ENST00000374215.5	100.624	0.0227974	0.991969	142.248	0.163285	0.924496	UBXN11	UBX domain protein 11 (from HGNC UBXN11)
ENST00000452980.5	77.07	0.475673	0.710502	102.111	0.318818	0.839449	UBXN11	UBX domain protein 11 (from HGNC UBXN11)
ENST00000442942.6	71.1211	0.529007	0.677185	95.9303	0.36637	0.80311	UBXN11	UBX domain protein 11 (from HGNC UBXN11)
ENST00000450041.5	43.9931	0.187774	0.947486	64.7156	0.545436	0.74799	UBXN11	UBX domain protein 11 (from HGNC UBXN11)
ENST00000423664.5	52.1045	-0.113603	0.966814	73.3478	0.56335	0.699756	UBXN11	UBX domain protein 11 (from HGNC UBXN11)
ENST00000434391.6	43.8144	-0.207967	0.927683	60.032	-0.171713	0.945323	DHDDS	dehydrodolichyl diphosphate synthase subunit (from HGNC DHDDS)
ENST00000427245.6	135.711	-0.2187	0.846991	212.654	-0.0892878	0.952344	DHDDS	Belongs to the UPP synthase family. (from UniProt E9PI09)
ENST00000236342.12	233.767	-0.109742	0.918099	382.032	0.00074131	0.999518	DHDDS	Homo sapiens dehydrodolichyl diphosphate synthase subunit (DHDDS), transcript variant 1, mRNA. (from RefSeq NM_205861)
ENST00000525682.6	203.317	-0.17006	0.861682	329.258	0.0856872	0.941452	DHDDS	Homo sapiens dehydrodolichyl diphosphate synthase subunit (DHDDS), transcript variant 3, mRNA. (from RefSeq NM_001243564)
ENST00000526219.5	196.314	-0.129106	0.90872	311.403	0.0392352	0.977004	DHDDS	Homo sapiens dehydrodolichyl diphosphate synthase subunit (DHDDS), transcript variant 4, mRNA. (from RefSeq NM_001243565)
ENST00000374185.7	139.018	-0.224214	0.839896	218.069	-0.0704315	0.96458	DHDDS	Belongs to the UPP synthase family. (from UniProt Q5T0A1)
ENST00000360009.6	229.795	-0.121161	0.908763	377.24	-0.00333458	0.997919	DHDDS	Homo sapiens dehydrodolichyl diphosphate synthase subunit (DHDDS), transcript variant 2, mRNA. (from RefSeq NM_024887)
ENST00000533087.5	126.509	-0.264256	0.809145	199.634	-0.107266	0.943427	DHDDS	Belongs to the UPP synthase family. (from UniProt E9PR24)
ENST00000531312.5	101.982	-0.375452	0.721237	150.371	0.101781	0.951511	DHDDS	Belongs to the UPP synthase family. (from UniProt E9PI64)
ENST00000525165.5	98.9489	-0.490705	0.604284	146.437	0.0368539	0.984444	DHDDS	Belongs to the UPP synthase family. (from UniProt E9PRS7)
ENST00000525326.5	56.525	-0.323714	0.848042	69.9379	-0.128746	0.958914	DHDDS	The sequence shown here is derived from an Ensembl automatic analysis pipeline and should be considered as preliminary data. (from UniProt E9PL99)
ENST00000525546.5	65.9518	-0.27848	0.863149	84.0083	-0.0626751	0.979113	DHDDS	The sequence shown here is derived from an Ensembl automatic analysis pipeline and should be considered as preliminary data. (from UniProt E9PSH7)
ENST00000436153.6	132.885	-0.21543	0.852478	209.919	-0.104289	0.94308	DHDDS	Belongs to the UPP synthase family. (from UniProt Q5T0A2)
ENST00000530781.5	41.6551	-0.433691	0.812106	56.0718	-0.161365	0.950901	DHDDS	The sequence shown here is derived from an Ensembl automatic analysis pipeline and should be considered as preliminary data. (from UniProt E9PKJ5)
ENST00000430232.5	145.54	-0.302312	0.74804	214.717	-0.0114625	0.995221	DHDDS	Belongs to the UPP synthase family. (from UniProt Q5T0A3)
ENST00000431933.5	82.4582	0.0522315	0.979998	166.847	0.102962	0.947817	DHDDS	Belongs to the UPP synthase family. (from UniProt Q5T0A6)
ENST00000416052.1	80.5387	-0.00786365	0.996606	133.303	-0.199729	0.883313	DHDDS	Belongs to the UPP synthase family. (from UniProt H0Y4T1)
ENST00000361427.6	5168.38	-0.272342	0.352539	6110.17	0.186687	0.616487	HMGN2	Homo sapiens high mobility group nucleosomal binding domain 2 (HMGN2), mRNA. (from RefSeq NM_005517)
ENST00000619352.4	5168.38	-0.272342	0.352539	6110.17	0.186687	0.616487	HMGN2	Binds to the inner side of the nucleosomal DNA thus altering the interaction between the DNA and the histone octamer. May be involved in the process which maintains transcribable genes in an unique chromatin conformation (By similarity). (from UniProt P05204)
ENST00000374168.7	572.969	-0.0317859	0.975582	692.898	-0.386503	0.243685	RPS6KA1	Homo sapiens ribosomal protein S6 kinase A1 (RPS6KA1), transcript variant 1, mRNA. (from RefSeq NM_002953)
ENST00000374166.8	552.595	-0.0406785	0.968109	668.542	-0.382564	0.260527	RPS6KA1	ATP + a protein = ADP + a phosphoprotein. (from UniProt E9PGT3)
ENST00000526792.5	523.669	0.0637626	0.952434	632.033	-0.396311	0.256853	RPS6KA1	Serine/threonine-protein kinase that acts downstream of ERK (MAPK1/ERK2 and MAPK3/ERK1) signaling and mediates mitogenic and stress-induced activation of the transcription factors CREB1, ETV1/ER81 and NR4A1/NUR77, regulates translation through RPS6 and EIF4B phosphorylation, and mediates cellular proliferation, survival, and differentiation by modulating mTOR signaling and repressing pro-apoptotic function of BAD and DAPK1. In fibroblast, is required for EGF-stimulated phosphorylation of CREB1, which results in the subsequent transcriptional activation of several immediate-early genes. In response to mitogenic stimulation (EGF and PMA), phosphorylates and activates NR4A1/NUR77 and ETV1/ER81 transcription factors and the cofactor CREBBP. Upon insulin- derived signal, acts indirectly on the transcription regulation of several genes by phosphorylating GSK3B at 'Ser-9' and inhibiting its activity. Phosphorylates RPS6 in response to serum or EGF via an mTOR-independent mechanism and promotes translation initiation by facilitating assembly of the preinitiation complex. In response to insulin, phosphorylates EIF4B, enhancing EIF4B affinity for the EIF3 complex and stimulating cap-dependent translation. Is involved in the mTOR nutrient-sensing pathway by directly phosphorylating TSC2 at 'Ser-1798', which potently inhibits TSC2 ability to suppress mTOR signaling, and mediates phosphorylation of RPTOR, which regulates mTORC1 activity and may promote rapamycin-sensitive signaling independently of the PI3K/AKT pathway. Mediates cell survival by phosphorylating the pro- apoptotic proteins BAD and DAPK1 and suppressing their pro- apoptotic function. Promotes the survival of hepatic stellate cells by phosphorylating CEBPB in response to the hepatotoxin carbon tetrachloride (CCl4). Is involved in cell cycle regulation by phosphorylating the CDK inhibitor CDKN1B, which promotes CDKN1B association with 14-3-3 proteins and prevents its translocation to the nucleus and inhibition of G1 progression. (from UniProt Q15418)
ENST00000529454.5	78.2457	-0.380532	0.779637	100.246	0.123952	0.953269	RPS6KA1	The sequence shown here is derived from an Ensembl automatic analysis pipeline and should be considered as preliminary data. (from UniProt E9PMM7)
ENST00000530003.5	560.271	-0.0103829	0.993426	667.116	-0.418904	0.187652	RPS6KA1	Homo sapiens ribosomal protein S6 kinase A1 (RPS6KA1), transcript variant 3, mRNA. (from RefSeq NM_001330441)
ENST00000374163.5	74.685	-0.711304	0.49136	88.6766	-0.123886	0.95441	RPS6KA1	The sequence shown here is derived from an Ensembl automatic analysis pipeline and should be considered as preliminary data. (from UniProt E9PAN7)
ENST00000531382.5	560.26	-0.010903	0.993103	667.003	-0.417433	0.190995	RPS6KA1	Homo sapiens ribosomal protein S6 kinase A1 (RPS6KA1), transcript variant 2, mRNA. (from RefSeq NM_001006665)
ENST00000403732.2	119.737	0.147629	0.922348	137.952	-0.500157	0.584856	RPS6KA1	ribosomal protein S6 kinase A1 (from HGNC RPS6KA1)
ENST00000438977.1	75.477	0.605333	0.627842	99.7676	-0.392386	0.759919	RPS6KA1	ribosomal protein S6 kinase A1 (from HGNC RPS6KA1)
ENST00000430799.7	632.036	-0.0204086	0.98357	776.594	-0.237627	0.738401	ARID1A	The sequence shown here is derived from an Ensembl automatic analysis pipeline and should be considered as preliminary data. (from UniProt H0Y488)
ENST00000324856.13	669.966	-0.00603009	0.995345	856.295	-0.261015	0.673886	ARID1A	Homo sapiens AT-rich interaction domain 1A (ARID1A), transcript variant 1, mRNA. (from RefSeq NM_006015)
ENST00000637465.1	43.7234	0.242372	0.916664	63.2542	-0.423116	0.82939	ARID1A	AT-rich interaction domain 1A (from HGNC ARID1A)
ENST00000457599.6	603.883	-0.0394359	0.965658	772.786	-0.321525	0.522106	ARID1A	Homo sapiens AT-rich interaction domain 1A (ARID1A), transcript variant 2, mRNA. (from RefSeq NM_139135)
ENST00000374152.7	632.733	-0.0175402	0.98608	777.375	-0.242494	0.728179	ARID1A	Involved in transcriptional activation and repression of select genes by chromatin remodeling (alteration of DNA-nucleosome topology). Binds DNA non-specifically. Also involved in vitamin D- coupled transcription regulation via its association with the WINAC complex, a chromatin-remodeling complex recruited by vitamin D receptor (VDR), which is required for the ligand-bound VDR- mediated transrepression of the CYP27B1 gene. Belongs to the neural progenitors-specific chromatin remodeling complex (npBAF complex) and the neuron-specific chromatin remodeling complex (nBAF complex). During neural development a switch from a stem/progenitor to a post-mitotic chromatin remodeling mechanism occurs as neurons exit the cell cycle and become committed to their adult state. The transition from proliferating neural stem/progenitor cells to post-mitotic neurons requires a switch in subunit composition of the npBAF and nBAF complexes. As neural progenitors exit mitosis and differentiate into neurons, npBAF complexes which contain ACTL6A/BAF53A and PHF10/BAF45A, are exchanged for homologous alternative ACTL6B/BAF53B and DPF1/BAF45B or DPF3/BAF45C subunits in neuron-specific complexes (nBAF). The npBAF complex is essential for the self-renewal/proliferative capacity of the multipotent neural stem cells. The nBAF complex along with CREST plays a role regulating the activity of genes essential for dendrite growth (By similarity). (from UniProt O14497)
ENST00000615191.4	347.961	0.27213	0.683255	430.358	-0.27168	0.6857	ARID1A	AT-rich interaction domain 1A (from HGNC ARID1A)
ENST00000636219.1	633.313	-0.0198728	0.98403	778.122	-0.243861	0.729414	ARID1A	AT-rich interaction domain 1A (from HGNC ARID1A)
ENST00000466382.2	41.2183	-0.549804	0.778002	58.709	-0.201675	0.941143	ARID1A	The sequence shown here is derived from an Ensembl automatic analysis pipeline and should be considered as preliminary data. (from UniProt H0YCU6)
ENST00000532781.1	42.7577	-0.0667069	0.982625	54.3394	0.266735	0.928671	ARID1A	The sequence shown here is derived from an Ensembl automatic analysis pipeline and should be considered as preliminary data. (from UniProt H0YEW5)
ENST00000078527.8	134.537	0.24496	0.859586	201.592	-0.296242	0.757916	PIGV	Homo sapiens phosphatidylinositol glycan anchor biosynthesis class V (PIGV), transcript variant 2, mRNA. (from RefSeq NM_017837)
ENST00000374145.5	134.537	0.24496	0.859586	201.592	-0.296242	0.757916	PIGV	Homo sapiens phosphatidylinositol glycan anchor biosynthesis class V (PIGV), transcript variant 1, mRNA. (from RefSeq NM_001202554)
ENST00000374142.9	154.482	0.0715658	0.963776	213.911	-0.722223	0.106648	ZDHHC18	Homo sapiens zinc finger DHHC-type containing 18 (ZDHHC18), mRNA. (from RefSeq NM_032283)
ENST00000374141.6	140.357	0.0817777	0.961438	191.581	-0.742661	0.12379	ZDHHC18	Has palmitoyltransferase activity towards HRAS and LCK (By similarity). (from UniProt Q9NUE0)
ENST00000534643.5	83.3206	-0.0951523	0.962551	112.176	-0.735093	0.336397	ZDHHC18	Contains 1 DHHC-type zinc finger. (from UniProt E9PJS3)
ENST00000488397.3	79.7998	0.122166	0.953825	103.349	-0.803648	0.272402	ZDHHC18	The sequence shown here is derived from an Ensembl automatic analysis pipeline and should be considered as preliminary data. (from UniProt H0YEN1)
ENST00000374135.9	405.536	0.0163804	0.988295	520.428	-0.135161	0.863343	GPN2	Homo sapiens GPN-loop GTPase 2 (GPN2), mRNA. (from RefSeq NM_018066)
ENST00000374133.3	179.525	-0.0394022	0.978212	215.483	-0.40156	0.555583	GPN2	GPN-loop GTPase 2 (from HGNC GPN2)
ENST00000431781.2	102.177	0.120053	0.944428	139.926	0.22459	0.858367	GPN2	GPN-loop GTPase 2 (from HGNC GPN2)
ENST00000361720.10	177.159	0.0736325	0.961128	226.811	0.146986	0.906323	GPATCH3	Homo sapiens G-patch domain containing 3 (GPATCH3), mRNA. (from RefSeq NM_022078)
ENST00000435827.6	1879.01	0.019793	0.98017	2354.06	0.640678	6.82744e-05	NUDC	nuclear distribution C, dynein complex regulator (from HGNC NUDC)
ENST00000321265.10	4363.98	0.115706	0.786209	5374.31	0.346348	0.0880532	NUDC	Homo sapiens nuclear distribution C, dynein complex regulator (NUDC), mRNA. (from RefSeq NM_006600)
ENST00000452707.1	1536.18	0.0562312	0.944568	1953.28	0.647736	0.000101744	NUDC	nuclear distribution C, dynein complex regulator (from HGNC NUDC)
ENST00000522111.3	33.0702	0.717081	0.748403	96.7791	-0.192403	0.914427	TRNP1	Homo sapiens TMF1 regulated nuclear protein 1 (TRNP1), mRNA. (from RefSeq NM_001013642)
ENST00000263980.8	144.32	-0.0624018	0.968109	184.914	-0.0235441	0.992853	SLC9A1	Homo sapiens solute carrier family 9 member A1 (SLC9A1), transcript variant 2, non-coding RNA. (from RefSeq NR_046474)
ENST00000374086.3	77.3682	-0.237703	0.887999	107.681	-0.16634	0.940694	SLC9A1	Involved in pH regulation to eliminate acids generated by active metabolism or to counter adverse environmental conditions. Major proton extruding system driven by the inward sodium ion chemical gradient. Plays an important role in signal transduction. (from UniProt P19634)
ENST00000319394.8	426.552	-0.328745	0.49758	616.153	-1.06145	2.67265e-05	WDTC1	Homo sapiens WD and tetratricopeptide repeats 1 (WDTC1), transcript variant 1, mRNA. (from RefSeq NM_001276252)
ENST00000361771.7	420.139	-0.337367	0.485301	608.147	-1.07555	1.9608e-05	WDTC1	Homo sapiens WD and tetratricopeptide repeats 1 (WDTC1), transcript variant 2, mRNA. (from RefSeq NM_015023)
ENST00000447062.2	391.749	-0.387343	0.404721	578.896	-1.03679	3.58725e-05	WDTC1	Event=Alternative splicing; Named isoforms=6; Name=1; IsoId=Q8N5D0-1; Sequence=Displayed; Note=No experimental confirmation available; Name=2; IsoId=Q8N5D0-2; Sequence=VSP_009292; Note=No experimental confirmation available; Name=3; IsoId=Q8N5D0-3; Sequence=VSP_009291; Note=No experimental confirmation available; Name=4; IsoId=Q8N5D0-4; Sequence=VSP_009290; Note=No experimental confirmation available; Name=5; IsoId=Q8N5D0-5; Sequence=VSP_009290, VSP_009291; Note=No experimental confirmation available; Name=6; IsoId=Q8N5D0-6; Sequence=VSP_009290, VSP_009292; Note=No experimental confirmation available; (from UniProt Q8N5D0)
ENST00000472249.2	66.7354	-0.172886	0.934091	91.0523	-1.36316	0.0572897	WDTC1	The sequence shown here is derived from an Ensembl automatic analysis pipeline and should be considered as preliminary data. (from UniProt H0YEI6)
ENST00000611517.4	278.078	0.451797	0.385794	459.956	0.136342	0.873855	TMEM222	Homo sapiens transmembrane protein 222 (TMEM222), transcript variant 1, mRNA. (from RefSeq NM_032125)
ENST00000374076.8	278.078	0.451797	0.385794	459.956	0.136342	0.873855	TMEM222	Membrane; Multi-pass membrane protein (Potential). (from UniProt Q9H0R3)
ENST00000464720.5	55.8761	0.206245	0.92033	92.8763	0.128913	0.951593	TMEM222	Homo sapiens transmembrane protein 222 (TMEM222), transcript variant 2, non-coding RNA. (from RefSeq NR_037576)
ENST00000608611.5	272.091	0.450672	0.390029	449.041	0.134056	0.875745	TMEM222	transmembrane protein 222 (from HGNC TMEM222)
ENST00000466759.5	70.867	0.381369	0.781791	116.208	0.0302174	0.98978	TMEM222	The sequence shown here is derived from an Ensembl automatic analysis pipeline and should be considered as preliminary data. (from UniProt H0Y8D0)
ENST00000486082.5	55.8761	0.206245	0.92033	92.8763	0.128913	0.951593	TMEM222	Homo sapiens transmembrane protein 222 (TMEM222), transcript variant 4, non-coding RNA. (from RefSeq NR_037580)
ENST00000464813.5	218.525	0.63181	0.177661	357.436	0.167435	0.849013	TMEM222	The sequence shown here is derived from an Ensembl automatic analysis pipeline and should be considered as preliminary data. (from UniProt H0Y870)
ENST00000478104.5	219.93	0.64488	0.162324	358.995	0.168091	0.846164	TMEM222	Homo sapiens transmembrane protein 222 (TMEM222), transcript variant 3, non-coding RNA. (from RefSeq NR_037577)
ENST00000498220.1	250.662	0.488088	0.360424	429.876	0.132304	0.879767	TMEM222	transmembrane protein 222 (from HGNC TMEM222)
ENST00000357582.3	119.699	-0.164286	0.905467	140.62	-0.0632192	0.974229	MAP3K6	Homo sapiens mitogen-activated protein kinase kinase kinase 6 (MAP3K6), transcript variant 1, mRNA. (from RefSeq NM_004672)
ENST00000374040.7	118.781	-0.17198	0.900203	140.159	-0.0516591	0.979191	MAP3K6	Homo sapiens mitogen-activated protein kinase kinase kinase 6 (MAP3K6), transcript variant 2, mRNA. (from RefSeq NM_001297609)
ENST00000618852.5	509.539	-0.355064	0.428162	788.383	-0.117123	0.892342	WASF2	Homo sapiens WASP family member 2 (WASF2), transcript variant 1, mRNA. (from RefSeq NM_006990)
ENST00000536657.1	327.044	-0.416359	0.45451	516.606	-0.103757	0.927142	WASF2	Homo sapiens WASP family member 2 (WASF2), transcript variant 2, mRNA. (from RefSeq NM_001201404)
ENST00000247087.10	65.7901	0.215462	0.910665	90.5481	0.126403	0.957525	AHDC1	Phosphorylated upon DNA damage, probably by ATM or ATR. (from UniProt Q5TGY3)
ENST00000644989.1	65.7901	0.215462	0.910665	90.5481	0.126403	0.957525	AHDC1	Phosphorylated upon DNA damage, probably by ATM or ATR. (from UniProt Q5TGY3)
ENST00000374011.6	65.7901	0.215462	0.910665	90.5481	0.126403	0.957525	AHDC1	Homo sapiens AT-hook DNA binding motif containing 1 (AHDC1), mRNA. (from RefSeq NM_001029882)
ENST00000642416.1	65.7901	0.215462	0.910665	90.5481	0.126403	0.957525	AHDC1	Phosphorylated upon DNA damage, probably by ATM or ATR. (from UniProt Q5TGY3)
ENST00000642245.1	65.7901	0.215462	0.910665	90.5481	0.126403	0.957525	AHDC1	Phosphorylated upon DNA damage, probably by ATM or ATR. (from UniProt Q5TGY3)
ENST00000339145.8	115.99	0.193692	0.886661	199.715	-0.294761	0.750931	IFI6	Homo sapiens interferon alpha inducible protein 6 (IFI6), transcript variant 3, mRNA. (from RefSeq NM_022873)
ENST00000361157.11	119.145	0.170974	0.902557	200.098	-0.341609	0.688337	IFI6	Homo sapiens interferon alpha inducible protein 6 (IFI6), transcript variant 1, mRNA. (from RefSeq NM_002038)
ENST00000362020.4	117.086	0.171432	0.90349	198.67	-0.284254	0.768782	IFI6	Homo sapiens interferon alpha inducible protein 6 (IFI6), transcript variant 2, mRNA. (from RefSeq NM_022872)
ENST00000373954.10	213.726	0.117101	0.924882	273.645	-0.297048	0.677616	FAM76A	Homo sapiens family with sequence similarity 76 member A (FAM76A), transcript variant 3, mRNA. (from RefSeq NM_152660)
ENST00000419687.6	145.108	0.19207	0.876118	194.609	-0.336811	0.686487	FAM76A	Homo sapiens family with sequence similarity 76 member A (FAM76A), transcript variant 5, mRNA. (from RefSeq NM_001143915)
ENST00000530324.5	193.277	0.271634	0.782602	256.49	-0.233657	0.781398	FAM76A	The sequence shown here is derived from an Ensembl automatic analysis pipeline and should be considered as preliminary data. (from UniProt E9PQL1)
ENST00000234549.11	191.369	0.0790092	0.954764	245.668	-0.349243	0.620387	FAM76A	Homo sapiens family with sequence similarity 76 member A (FAM76A), transcript variant 2, mRNA. (from RefSeq NM_001143913)
ENST00000373949.5	196.333	0.0628324	0.964656	253.777	-0.330875	0.640853	FAM76A	Homo sapiens family with sequence similarity 76 member A (FAM76A), transcript variant 4, mRNA. (from RefSeq NM_001143914)
ENST00000010299.10	208.762	0.132878	0.913627	265.536	-0.313335	0.657379	FAM76A	Homo sapiens family with sequence similarity 76 member A (FAM76A), transcript variant 1, mRNA. (from RefSeq NM_001143912)
ENST00000446647.1	60.333	0.234514	0.912388	94.3004	-0.358109	0.79889	FAM76A	family with sequence similarity 76 member A (from HGNC FAM76A)
ENST00000373943.9	672.759	0.16313	0.813683	810.604	-0.101873	0.90398	STX12	Homo sapiens syntaxin 12 (STX12), mRNA. (from RefSeq NM_177424)
ENST00000440806.2	389.984	-0.0148387	0.9903	500.514	0.178646	0.81642	STX12	syntaxin 12 (from HGNC STX12)
ENST00000311772.10	1139.48	-0.0907794	0.87243	1779.67	-0.1239	0.821841	PPP1R8	Homo sapiens protein phosphatase 1 regulatory subunit 8 (PPP1R8), transcript variant 1, mRNA. (from RefSeq NM_014110)
ENST00000236412.11	458.05	0.132616	0.883437	736.266	-0.348478	0.350345	PPP1R8	Homo sapiens protein phosphatase 1 regulatory subunit 8 (PPP1R8), transcript variant 3, mRNA. (from RefSeq NM_002713)
ENST00000373931.8	753.52	0.053724	0.948473	1209.52	-0.258638	0.493366	PPP1R8	Homo sapiens protein phosphatase 1 regulatory subunit 8 (PPP1R8), transcript variant 2, mRNA. (from RefSeq NM_138558)
ENST00000431586.1	698.257	0.0615032	0.939626	1187.56	-0.261571	0.490832	PPP1R8	protein phosphatase 1 regulatory subunit 8 (from HGNC PPP1R8)
ENST00000373912.8	2113.26	0.0841659	0.874107	2755.12	0.0268801	0.974423	RPA2	Homo sapiens replication protein A2 (RPA2), transcript variant 1, mRNA. (from RefSeq NM_002946)
ENST00000419958.5	994.155	0.258248	0.497897	1265.61	-0.143103	0.776361	RPA2	replication protein A2 (from HGNC RPA2)
ENST00000373909.7	2104.21	0.0759876	0.890713	2747.17	0.0326768	0.969352	RPA2	Homo sapiens replication protein A2 (RPA2), transcript variant 3, mRNA. (from RefSeq NM_001297558)
ENST00000313433.11	2106.04	0.0744793	0.893642	2748.83	0.0316752	0.969671	RPA2	Homo sapiens replication protein A2 (RPA2), transcript variant 4, mRNA. (from RefSeq NM_001355128)
ENST00000444045.1	1238.02	0.000337279	0.999718	1639.71	0.139998	0.803157	RPA2	replication protein A2 (from HGNC RPA2)
ENST00000373894.8	159.819	-0.0412847	0.979002	202.133	-0.270801	0.754539	SMPDL3B	Homo sapiens sphingomyelin phosphodiesterase acid like 3B (SMPDL3B), transcript variant 1, mRNA. (from RefSeq NM_014474)
ENST00000548116.5	29.5601	0.188492	0.950125	43.9674	0.0131729	0.997403	SMPDL3B	The sequence shown here is derived from an Ensembl automatic analysis pipeline and should be considered as preliminary data. (from UniProt F8VXS3)
ENST00000411604.5	92.8684	-0.0502637	0.979343	117.56	-0.294146	0.808332	SMPDL3B	sphingomyelin phosphodiesterase acid like 3B (from HGNC SMPDL3B)
ENST00000373888.8	132.964	0.0885477	0.954202	168.293	-0.130387	0.928661	SMPDL3B	Homo sapiens sphingomyelin phosphodiesterase acid like 3B (SMPDL3B), transcript variant 2, mRNA. (from RefSeq NM_001009568)
ENST00000549094.1	128.559	-0.0508218	0.975568	167.289	-0.167943	0.895972	SMPDL3B	Homo sapiens sphingomyelin phosphodiesterase acid like 3B (SMPDL3B), transcript variant 3, mRNA. (from RefSeq NM_001304579)
ENST00000373884.5	83.8057	-0.091737	0.964447	127.685	-0.106096	0.953363	XKR8	Homo sapiens XK related 8 (XKR8), mRNA. (from RefSeq NM_018053)
ENST00000373871.8	460.59	-0.00576882	0.995385	649.7	-0.119028	0.893927	EYA3	Homo sapiens EYA transcriptional coactivator and phosphatase 3 (EYA3), transcript variant 1, mRNA. (from RefSeq NM_001990)
ENST00000436342.6	411.248	0.0124308	0.991039	577.599	-0.137346	0.869201	EYA3	Homo sapiens EYA transcriptional coactivator and phosphatase 3 (EYA3), transcript variant 4, mRNA. (from RefSeq NM_001282562)
ENST00000540618.5	456.077	0.0297636	0.975568	636.412	-0.101901	0.914794	EYA3	Homo sapiens EYA transcriptional coactivator and phosphatase 3 (EYA3), transcript variant 3, mRNA. (from RefSeq NM_001282561)
ENST00000373864.5	340.174	0.0245407	0.982625	441.065	-0.0625937	0.959516	EYA3	EYA transcriptional coactivator and phosphatase 3 (from HGNC EYA3)
ENST00000373863.3	438.561	0.0473483	0.960998	604.243	-0.10241	0.915934	EYA3	Homo sapiens EYA transcriptional coactivator and phosphatase 3 (EYA3), transcript variant 2, mRNA. (from RefSeq NM_001282560)
ENST00000603289.5	837.219	0.153893	0.776121	1186.8	0.304234	0.354711	DNAJC8	DnaJ heat shock protein family (Hsp40) member C8 (from HGNC DNAJC8)
ENST00000263697.6	2221.31	0.175618	0.637294	2975.77	0.247063	0.367479	DNAJC8	Homo sapiens DnaJ heat shock protein family (Hsp40) member C8 (DNAJC8), transcript variant 1, mRNA. (from RefSeq NM_014280)
ENST00000497986.5	922.361	0.186491	0.766558	1310.96	0.57004	0.00364041	ATP5IF1	Homo sapiens ATP synthase inhibitory factor subunit 1 (ATP5IF1), transcript variant 2, mRNA. (from RefSeq NM_178190)
ENST00000335514.10	2636.77	-0.0186489	0.97694	3712.53	0.349127	0.0889588	ATP5IF1	Homo sapiens ATP synthase inhibitory factor subunit 1 (ATP5IF1), transcript variant 1, mRNA. (from RefSeq NM_016311)
ENST00000468425.2	938.418	0.184244	0.767543	1332.3	0.569106	0.00365285	ATP5IF1	ATP synthase inhibitory factor subunit 1 (from HGNC ATP5IF1)
ENST00000465645.1	918.737	0.200019	0.738675	1302.84	0.574278	0.00330454	ATP5IF1	Homo sapiens ATP synthase inhibitory factor subunit 1 (ATP5IF1), transcript variant 3, mRNA. (from RefSeq NM_178191)
ENST00000253063.4	488.01	-0.163176	0.815506	902.734	-0.192298	0.808096	SESN2	Homo sapiens sestrin 2 (SESN2), mRNA. (from RefSeq NM_031459)
ENST00000373842.9	279.565	-0.105407	0.917248	423.78	-0.143	0.870257	MED18	Homo sapiens mediator complex subunit 18 (MED18), transcript variant 1, mRNA. (from RefSeq NM_017638)
ENST00000398997.2	279.565	-0.105407	0.917248	423.78	-0.143	0.870257	MED18	Component of the Mediator complex, a coactivator involved in the regulated transcription of nearly all RNA polymerase II-dependent genes. Mediator functions as a bridge to convey information from gene-specific regulatory proteins to the basal RNA polymerase II transcription machinery. Mediator is recruited to promoters by direct interactions with regulatory proteins and serves as a scaffold for the assembly of a functional preinitiation complex with RNA polymerase II and the general transcription factors. (from UniProt Q9BUE0)
ENST00000632202.1	109.588	0.305508	0.793605	119.355	-0.22824	0.878578	PHACTR4	phosphatase and actin regulator 4 (from HGNC PHACTR4)
ENST00000373839.8	269.768	0.44519	0.393389	317.912	-0.269226	0.738533	PHACTR4	Homo sapiens phosphatase and actin regulator 4 (PHACTR4), transcript variant 6, mRNA. (from RefSeq NM_001350161)
ENST00000493669.2	49.0752	0.534801	0.759056	45.7693	0.424476	0.841752	PHACTR4	Regulator of protein phosphatase 1 (PP1) required for neural tube and optic fissure closure, and enteric neural crest cell (ENCCs) migration during development. Acts as an activator of PP1 by interacting with PPP1CA and preventing phosphorylation of PPP1CA at 'Thr-320'. During neural tube closure, localizes to the ventral neural tube and activates PP1, leading to down-regulate cell proliferation within cranial neural tissue and the neural retina. Also acts as a regulator of migration of enteric neural crest cells (ENCCs) by activating PP1, leading to dephosphorylation and subsequent activation of cofilin (COF1 or COF2) and repression of the integrin signaling through the RHO/ROCK pathway (By similarity). (from UniProt Q8IZ21)
ENST00000633167.1	60.4523	0.689534	0.568843	62.3128	-0.243954	0.910234	PHACTR4	phosphatase and actin regulator 4 (from HGNC PHACTR4)
ENST00000373836.4	268.714	0.454326	0.378195	315.754	-0.295713	0.702895	PHACTR4	Homo sapiens phosphatase and actin regulator 4 (PHACTR4), transcript variant 2, mRNA. (from RefSeq NM_023923)
ENST00000398958.6	1865.38	0.268546	0.421574	2480.78	0.0697024	0.90391	RCC1	Homo sapiens regulator of chromosome condensation 1 (RCC1), transcript variant 4, mRNA. (from RefSeq NM_001048199)
ENST00000649185.1	1841.39	0.270734	0.430848	2459.44	0.0672397	0.907998	RCC1	Guanine-nucleotide releasing factor that promotes the exchange of Ran-bound GDP by GTP. Involved in the regulation of onset of chromosome condensation in the S phase. Binds both to the nucleosomes and double-stranded DNA. RCC1-Ran complex (together with other proteins) acts as a component of a signal transmission pathway that detects unreplicated DNA. Plays a key role in nucleo- cytoplasmic transport, mitosis and nuclear-envelope assembly. (from UniProt P18754)
ENST00000427469.5	1024.94	0.117026	0.835027	1269.25	0.0457132	0.955168	RCC1	The sequence shown here is derived from an Ensembl automatic analysis pipeline and should be considered as preliminary data. (from UniProt C9JRH2)
ENST00000434290.6	1031.05	0.157178	0.745689	1258.46	0.0692372	0.924956	RCC1	The sequence shown here is derived from an Ensembl automatic analysis pipeline and should be considered as preliminary data. (from UniProt C9J3R0)
ENST00000373833.10	1865.38	0.268546	0.421574	2480.78	0.0697024	0.90391	RCC1	Homo sapiens regulator of chromosome condensation 1 (RCC1), transcript variant 6, non-coding RNA. (from RefSeq NR_030726)
ENST00000419074.5	1155.1	0.144312	0.77601	1446.11	0.0795767	0.900267	RCC1	The sequence shown here is derived from an Ensembl automatic analysis pipeline and should be considered as preliminary data. (from UniProt C9JMJ4)
ENST00000373832.5	1865.38	0.268546	0.421574	2480.78	0.0697024	0.90391	RCC1	Homo sapiens regulator of chromosome condensation 1 (RCC1), transcript variant 3, mRNA. (from RefSeq NM_001269)
ENST00000373831.7	1841.39	0.270734	0.430848	2459.44	0.0672397	0.907998	RCC1	Homo sapiens regulator of chromosome condensation 1 (RCC1), transcript variant 2, mRNA. (from RefSeq NM_001048195)
ENST00000411533.5	1533.73	0.271715	0.445009	1984.12	0.0520907	0.941002	RCC1	The sequence shown here is derived from an Ensembl automatic analysis pipeline and should be considered as preliminary data. (from UniProt C9JW69)
ENST00000486790.2	55.8546	0.0224357	0.993605	65.4813	-0.470075	0.754538	RCC1	regulator of chromosome condensation 1 (from HGNC RCC1)
ENST00000430407.1	1249.66	0.17982	0.682049	1633.06	0.122677	0.799061	RCC1	The sequence shown here is derived from an Ensembl automatic analysis pipeline and should be considered as preliminary data. (from UniProt C9JQZ4)
ENST00000373830.4	327.504	-0.0220752	0.985289	599.37	-0.201695	0.761579	TRNAU1AP	Homo sapiens tRNA selenocysteine 1 associated protein 1 (TRNAU1AP), transcript variant 1, mRNA. (from RefSeq NM_017846)
ENST00000373824.8	203.855	-0.0770077	0.954238	358.895	0.122834	0.910633	TAF12	Homo sapiens TATA-box binding protein associated factor 12 (TAF12), transcript variant 2, mRNA. (from RefSeq NM_005644)
ENST00000263974.4	203.855	-0.0770077	0.954238	358.895	0.122834	0.910633	TAF12	Homo sapiens TATA-box binding protein associated factor 12 (TAF12), transcript variant 1, mRNA. (from RefSeq NM_001135218)
ENST00000373816.5	187.198	0.419453	0.576204	281.046	0.11029	0.928661	GMEB1	Homo sapiens glucocorticoid modulatory element binding protein 1 (GMEB1), transcript variant 2, mRNA. (from RefSeq NM_024482)
ENST00000361872.8	187.198	0.419453	0.576204	281.046	0.11029	0.928661	GMEB1	Trans-acting factor that binds to glucocorticoid modulatory elements (GME) present in the TAT (tyrosine aminotransferase) promoter and increases sensitivity to low concentrations of glucocorticoids. Binds also to the transferrin receptor promoter. Essential auxiliary factor for the replication of parvoviruses. (from UniProt Q9Y692)
ENST00000294409.2	186.238	0.412823	0.581424	279.333	0.0924711	0.943003	GMEB1	Homo sapiens glucocorticoid modulatory element binding protein 1 (GMEB1), transcript variant 1, mRNA. (from RefSeq NM_006582)
ENST00000474884.5	665.473	-0.216124	0.65496	855.724	0.231161	0.662984	YTHDF2	YTH N6-methyladenosine RNA binding protein 2 (from HGNC YTHDF2)
ENST00000542507.5	2171.64	0.00987814	0.988295	2716.5	0.143563	0.771016	YTHDF2	Homo sapiens YTH N6-methyladenosine RNA binding protein 2 (YTHDF2), transcript variant 2, mRNA. (from RefSeq NM_001173128)
ENST00000373812.8	2171.64	0.00987814	0.988295	2716.5	0.143563	0.771016	YTHDF2	Homo sapiens YTH N6-methyladenosine RNA binding protein 2 (YTHDF2), transcript variant 1, mRNA. (from RefSeq NM_016258)
ENST00000541996.5	2005.22	0.0427325	0.940331	2529.73	0.115462	0.839207	YTHDF2	Homo sapiens YTH N6-methyladenosine RNA binding protein 2 (YTHDF2), transcript variant 3, mRNA. (from RefSeq NM_001172828)
ENST00000496288.5	766.039	-0.173944	0.718068	989.016	0.0980249	0.904937	YTHDF2	YTH N6-methyladenosine RNA binding protein 2 (from HGNC YTHDF2)
ENST00000642260.1	1169.65	0.237201	0.572932	1513.1	-0.028398	0.974746	EPB41	Homo sapiens erythrocyte membrane protein band 4.1 (EPB41), transcript variant 4, mRNA. (from RefSeq NM_203342)
ENST00000647103.1	1127.01	0.231389	0.579752	1458.04	-0.0338959	0.96942	EPB41	Homo sapiens erythrocyte membrane protein band 4.1 (EPB41), transcript variant 5, mRNA. (from RefSeq NM_001166007)
ENST00000343067.8	1546.68	0.157102	0.720299	1998.13	0.00909861	0.993611	EPB41	Homo sapiens erythrocyte membrane protein band 4.1 (EPB41), transcript variant 1, mRNA. (from RefSeq NM_001166005)
ENST00000356093.6	1173.72	0.224325	0.599199	1522.17	-0.0491565	0.95441	EPB41	Contains 1 FERM domain. (from UniProt Q4VB86)
ENST00000646189.1	868.616	0.200104	0.671926	1124.78	-0.100241	0.882007	EPB41	erythrocyte membrane protein band 4.1 (from HGNC EPB41)
ENST00000644342.1	850.971	0.219302	0.637294	1111.81	-0.0822171	0.911228	EPB41	erythrocyte membrane protein band 4.1 (from HGNC EPB41)
ENST00000646800.1	908.855	0.210969	0.646349	1176.09	-0.0913877	0.898386	EPB41	erythrocyte membrane protein band 4.1 (from HGNC EPB41)
ENST00000642937.1	1168.82	0.23914	0.567701	1511.17	-0.030017	0.97392	EPB41	erythrocyte membrane protein band 4.1 (from HGNC EPB41)
ENST00000373800.7	1080.34	0.19305	0.679133	1376.31	-0.0925731	0.890765	EPB41	Homo sapiens erythrocyte membrane protein band 4.1 (EPB41), transcript variant 6, mRNA. (from RefSeq NM_004437)
ENST00000643155.1	251.901	0.0142576	0.991852	327.04	0.308103	0.644216	EPB41	erythrocyte membrane protein band 4.1 (from HGNC EPB41)
ENST00000649717.1	1027.62	0.194395	0.693392	1311.61	-0.0515551	0.950457	EPB41	erythrocyte membrane protein band 4.1 (from HGNC EPB41)
ENST00000347529.7	1397.68	0.140273	0.762417	1827.8	0.0231003	0.97856	EPB41	Homo sapiens erythrocyte membrane protein band 4.1 (EPB41), transcript variant 2, mRNA. (from RefSeq NM_203343)
ENST00000646260.1	1245.23	0.115076	0.822361	1610.27	-0.029659	0.97398	EPB41	erythrocyte membrane protein band 4.1 (from HGNC EPB41)
ENST00000373798.5	1546.68	0.157102	0.720299	1998.13	0.00909861	0.993611	EPB41	Protein 4.1 is a major structural element of the erythrocyte membrane skeleton. It plays a key role in regulating membrane physical properties of mechanical stability and deformability by stabilizing spectrin-actin interaction. Recruits DLG1 to membranes. (from UniProt P11171)
ENST00000644600.1	1288.15	0.120841	0.813433	1664.11	-0.0266989	0.9766	EPB41	erythrocyte membrane protein band 4.1 (from HGNC EPB41)
ENST00000643173.1	1249.89	0.116959	0.82078	1613.47	-0.0290019	0.974138	EPB41	erythrocyte membrane protein band 4.1 (from HGNC EPB41)
ENST00000648181.1	989.393	0.162138	0.72779	1308.83	0.00208465	0.998334	EPB41	erythrocyte membrane protein band 4.1 (from HGNC EPB41)
ENST00000650265.1	1250.02	0.119512	0.815643	1614.23	-0.0289872	0.974138	EPB41	erythrocyte membrane protein band 4.1 (from HGNC EPB41)
ENST00000644780.1	1102.48	0.162509	0.727109	1435.7	-0.00873492	0.99454	EPB41	erythrocyte membrane protein band 4.1 (from HGNC EPB41)
ENST00000648891.1	826.687	-0.0318088	0.968109	1088.37	-0.00595306	0.996072	EPB41	erythrocyte membrane protein band 4.1 (from HGNC EPB41)
ENST00000643604.1	1287.81	0.122119	0.810505	1664.11	-0.0266989	0.9766	EPB41	erythrocyte membrane protein band 4.1 (from HGNC EPB41)
ENST00000373797.2	1288.63	0.122154	0.810375	1666.22	-0.026123	0.977371	EPB41	Homo sapiens erythrocyte membrane protein band 4.1 (EPB41), transcript variant 3, mRNA. (from RefSeq NM_001166006)
ENST00000349460.9	1490.27	0.156219	0.729591	1928.94	0.00397359	0.997091	EPB41	erythrocyte membrane protein band 4.1 (from HGNC EPB41)
ENST00000645184.1	1245.99	0.113281	0.825792	1611.17	-0.0307273	0.973774	EPB41	erythrocyte membrane protein band 4.1 (from HGNC EPB41)
ENST00000642643.1	656.141	-0.134933	0.825287	856.431	-0.0364371	0.972242	EPB41	erythrocyte membrane protein band 4.1 (from HGNC EPB41)
ENST00000636666.1	696.863	0.215489	0.665697	944.876	-0.0571391	0.948994	EPB41	erythrocyte membrane protein band 4.1 (from HGNC EPB41)
ENST00000644848.1	570.669	0.297362	0.506058	714.988	-0.115277	0.877143	EPB41	erythrocyte membrane protein band 4.1 (from HGNC EPB41)
ENST00000644470.1	249.976	0.568892	0.23123	314.684	0.157062	0.864175	EPB41	erythrocyte membrane protein band 4.1 (from HGNC EPB41)
ENST00000646871.1	239.23	0.724648	0.0752112	293.915	0.0948291	0.936747	EPB41	erythrocyte membrane protein band 4.1 (from HGNC EPB41)
ENST00000373795.7	1720.57	0.0638956	0.907359	1842.7	0.222698	0.684856	SRSF4	Homo sapiens serine and arginine rich splicing factor 4 (SRSF4), mRNA. (from RefSeq NM_005626)
ENST00000466448.4	1226.23	0.108542	0.819549	1284.36	0.31832	0.547005	SRSF4	serine and arginine rich splicing factor 4 (from HGNC SRSF4)
ENST00000605204.1	51.2163	-0.528411	0.734843	74.3661	0.329254	0.841776	SRSF4	serine and arginine rich splicing factor 4 (from HGNC SRSF4)
ENST00000489898.1	49.2642	0.081977	0.973568	49.8966	0.187713	0.944223	SRSF4	serine and arginine rich splicing factor 4 (from HGNC SRSF4)
ENST00000263702.11	254.017	-0.00725986	0.995385	444.422	-0.216041	0.775372	MECR	Homo sapiens mitochondrial trans-2-enoyl-CoA reductase (MECR), transcript variant 11, non-coding RNA. (from RefSeq NR_146213)
ENST00000373791.7	224.985	-0.0610234	0.962619	370.421	-0.348543	0.548963	MECR	Homo sapiens mitochondrial trans-2-enoyl-CoA reductase (MECR), transcript variant 13, non-coding RNA. (from RefSeq NR_146215)
ENST00000463412.1	126.859	-0.130316	0.930306	209.712	-0.250388	0.805338	MECR	The sequence shown here is derived from an Ensembl automatic analysis pipeline and should be considered as preliminary data. (from UniProt H3BM30)
ENST00000345512.7	566.855	0.178082	0.767543	936.281	-0.537879	0.0472165	PTPRU	Homo sapiens protein tyrosine phosphatase receptor type U (PTPRU), transcript variant 3, mRNA. (from RefSeq NM_005704)
ENST00000373779.8	575.045	0.163701	0.792607	945.427	-0.536479	0.04314	PTPRU	Homo sapiens protein tyrosine phosphatase receptor type U (PTPRU), transcript variant 1, mRNA. (from RefSeq NM_133178)
ENST00000428026.6	572.769	0.169762	0.782707	936.4	-0.536587	0.0452788	PTPRU	Homo sapiens protein tyrosine phosphatase receptor type U (PTPRU), transcript variant 4, mRNA. (from RefSeq NM_001195001)
ENST00000460170.2	564.112	0.135969	0.841596	930.533	-0.544944	0.0402175	PTPRU	Homo sapiens protein tyrosine phosphatase receptor type U (PTPRU), transcript variant 2, mRNA. (from RefSeq NM_133177)
ENST00000339394.7	65.8139	0.148738	0.949024	133.9	0.263919	0.845092	SDC3	Homo sapiens syndecan 3 (SDC3), mRNA. (from RefSeq NM_014654)
ENST00000336798.11	57.3967	0.206781	0.92338	109.429	0.0184544	0.994876	SDC3	Cell surface proteoglycan (By similarity). (from UniProt D3DPN2)
ENST00000424085.6	1530.98	0.236787	0.511145	1966.15	0.0323078	0.974399	PUM1	The sequence shown here is derived from an Ensembl automatic analysis pipeline and should be considered as preliminary data. (from UniProt E9PR38)
ENST00000257075.9	2034.5	0.307079	0.261594	2694.15	0.0795618	0.91596	PUM1	Homo sapiens pumilio RNA binding family member 1 (PUM1), transcript variant 2, mRNA. (from RefSeq NM_014676)
ENST00000373747.7	2031.58	0.312697	0.252313	2690.78	0.077202	0.920274	PUM1	pumilio RNA binding family member 1 (from HGNC PUM1)
ENST00000525843.5	1921.1	0.303731	0.2849	2536.3	0.0758332	0.921171	PUM1	The sequence shown here is derived from an Ensembl automatic analysis pipeline and should be considered as preliminary data. (from UniProt H0YEH2)
ENST00000426105.6	2034.49	0.304433	0.271634	2693.58	0.0779855	0.919386	PUM1	Homo sapiens pumilio RNA binding family member 1 (PUM1), transcript variant 1, mRNA. (from RefSeq NM_001020658)
ENST00000498419.5	1435.37	0.413924	0.108353	1832.08	0.064944	0.942801	PUM1	The sequence shown here is derived from an Ensembl automatic analysis pipeline and should be considered as preliminary data. (from UniProt H0YDK8)
ENST00000440538.6	1994.8	0.308835	0.269651	2644.19	0.0728763	0.926974	PUM1	Sequence-specific RNA-binding protein that regulates translation and mRNA stability by binding the 3'-UTR of mRNA targets. May be required to support proliferation and self-renewal of stem cells (By similarity). (from UniProt Q14671)
ENST00000373741.8	2039.84	0.300349	0.281724	2696.6	0.0795286	0.915934	PUM1	pumilio RNA binding family member 1 (from HGNC PUM1)
ENST00000373742.6	1873.45	0.314883	0.262795	2435.96	0.0500107	0.954537	PUM1	Sequence-specific RNA-binding protein that regulates translation and mRNA stability by binding the 3'-UTR of mRNA targets. May be required to support proliferation and self-renewal of stem cells (By similarity). (from UniProt Q14671)
ENST00000530669.1	84.6317	0.593052	0.555866	125.43	-0.0736194	0.97392	PUM1	The sequence shown here is derived from an Ensembl automatic analysis pipeline and should be considered as preliminary data. (from UniProt H0YDQ6)
ENST00000529846.5	349.276	0.281138	0.64032	436.244	-0.0369651	0.978875	PUM1	The sequence shown here is derived from an Ensembl automatic analysis pipeline and should be considered as preliminary data. (from UniProt H0YC97)
ENST00000525997.1	365.045	0.304171	0.573493	449.325	-0.111622	0.916578	PUM1	The sequence shown here is derived from an Ensembl automatic analysis pipeline and should be considered as preliminary data. (from UniProt H0YDC5)
ENST00000527498.1	109.471	0.707959	0.321657	167.927	0.0872228	0.959889	PUM1	The sequence shown here is derived from an Ensembl automatic analysis pipeline and should be considered as preliminary data. (from UniProt H0YCK1)
ENST00000532678.1	433.208	0.561553	0.141493	540.086	0.0462675	0.967584	PUM1	The sequence shown here is derived from an Ensembl automatic analysis pipeline and should be considered as preliminary data. (from UniProt H0YED4)
ENST00000526215.5	183.159	-0.193094	0.859084	236.919	0.0558308	0.96942	PUM1	The sequence shown here is derived from an Ensembl automatic analysis pipeline and should be considered as preliminary data. (from UniProt E9PM68)
ENST00000525948.5	183.159	-0.193094	0.859084	236.919	0.0558308	0.96942	PUM1	The sequence shown here is derived from an Ensembl automatic analysis pipeline and should be considered as preliminary data. (from UniProt E9PM68)
ENST00000480602.1	262.176	-0.301289	0.654798	349.751	0.0146795	0.993571	PUM1	The sequence shown here is derived from an Ensembl automatic analysis pipeline and should be considered as preliminary data. (from UniProt E9PMX1)
ENST00000531867.1	208.716	-0.242606	0.787224	260.32	-0.00026789	0.999912	PUM1	The sequence shown here is derived from an Ensembl automatic analysis pipeline and should be considered as preliminary data. (from UniProt E9PL65)
ENST00000263694.9	2379.64	0.158016	0.630371	3409.93	-0.0656526	0.911055	SNRNP40	Homo sapiens small nuclear ribonucleoprotein U5 subunit 40 (SNRNP40), mRNA. (from RefSeq NM_004814)
ENST00000373720.3	607.327	0.313712	0.483935	960.028	-0.0407618	0.96616	SNRNP40	small nuclear ribonucleoprotein U5 subunit 40 (from HGNC SNRNP40)
ENST00000546109.5	489.796	0.688215	0.0263416	771.727	-0.415597	0.286164	ZCCHC17	Homo sapiens zinc finger CCHC-type containing 17 (ZCCHC17), transcript variant 5, mRNA. (from RefSeq NM_001282569)
ENST00000615916.4	490.503	0.69072	0.0245569	772.791	-0.391864	0.335379	ZCCHC17	Homo sapiens zinc finger CCHC-type containing 17 (ZCCHC17), transcript variant 1, mRNA. (from RefSeq NM_001282566)
ENST00000616393.4	370.714	0.770411	0.0252756	612.965	-0.376306	0.46848	ZCCHC17	Homo sapiens zinc finger CCHC-type containing 17 (ZCCHC17), transcript variant 7, mRNA. (from RefSeq NM_001282571)
ENST00000616859.4	309.94	0.575726	0.199406	513.479	-0.42494	0.323372	ZCCHC17	Homo sapiens zinc finger CCHC-type containing 17 (ZCCHC17), transcript variant 9, mRNA. (from RefSeq NM_001282573)
ENST00000618216.4	233.351	0.344572	0.643125	306.073	-0.439022	0.4583	ZCCHC17	Homo sapiens zinc finger CCHC-type containing 17 (ZCCHC17), transcript variant 10, mRNA. (from RefSeq NM_001282574)
ENST00000344147.9	514.416	0.628552	0.0501948	789.115	-0.440204	0.226957	ZCCHC17	Homo sapiens zinc finger CCHC-type containing 17 (ZCCHC17), transcript variant 3, mRNA. (from RefSeq NM_016505)
ENST00000373714.5	514.416	0.628552	0.0501948	789.115	-0.440204	0.226957	ZCCHC17	Homo sapiens zinc finger CCHC-type containing 17 (ZCCHC17), transcript variant 4, mRNA. (from RefSeq NM_001282568)
ENST00000627541.1	462.811	0.695232	0.0328392	726.991	-0.398465	0.319949	ZCCHC17	Homo sapiens zinc finger CCHC-type containing 17 (ZCCHC17), transcript variant 6, mRNA. (from RefSeq NM_001282570)
ENST00000373710.5	100.19	0.313043	0.806688	130.481	-0.57845	0.476166	SERINC2	Homo sapiens serine incorporator 2 (SERINC2), transcript variant 4, mRNA. (from RefSeq NM_001199038)
ENST00000536859.5	100.19	0.313043	0.806688	130.481	-0.57845	0.476166	SERINC2	Homo sapiens serine incorporator 2 (SERINC2), transcript variant 3, mRNA. (from RefSeq NM_001199037)
ENST00000373709.8	100.512	0.309593	0.809895	130.472	-0.556737	0.50721	SERINC2	Homo sapiens serine incorporator 2 (SERINC2), transcript variant 1, mRNA. (from RefSeq NM_178865)
ENST00000536384.2	100.105	0.309668	0.809145	129.945	-0.562621	0.502828	SERINC2	Homo sapiens serine incorporator 2 (SERINC2), transcript variant 2, mRNA. (from RefSeq NM_018565)
ENST00000373703.5	1059.53	0.396473	0.36367	1453.95	-0.20675	0.653732	PEF1	Homo sapiens penta-EF-hand domain containing 1 (PEF1), transcript variant 1, mRNA. (from RefSeq NM_012392)
ENST00000398556.7	239.647	0.168981	0.886103	264.748	-0.392081	0.603107	ADGRB2	Contains 1 GPS domain. (from UniProt A2A3C6)
ENST00000398547.5	236.779	0.220491	0.833092	264.641	-0.428229	0.539178	ADGRB2	Contains 1 GPS domain. (from UniProt A2A3C3)
ENST00000373655.6	248.245	0.198874	0.854546	270.878	-0.353727	0.646635	ADGRB2	Homo sapiens adhesion G protein-coupled receptor B2 (ADGRB2), transcript variant 1, mRNA. (from RefSeq NM_001294335)
ENST00000398542.5	243.91	0.212867	0.839834	270.575	-0.340532	0.672088	ADGRB2	Contains 1 GPS domain. (from UniProt A2A3C1)
ENST00000373658.7	249.716	0.232631	0.816047	273.008	-0.359921	0.637149	ADGRB2	Homo sapiens adhesion G protein-coupled receptor B2 (ADGRB2), transcript variant 3, mRNA. (from RefSeq NM_001364857)
ENST00000527361.5	247.7	0.153191	0.899288	270.111	-0.340676	0.669873	ADGRB2	Homo sapiens adhesion G protein-coupled receptor B2 (ADGRB2), transcript variant 2, mRNA. (from RefSeq NM_001294336)
ENST00000398538.5	246.133	0.237706	0.811725	272.133	-0.382156	0.601376	ADGRB2	Contains 1 GPS domain. (from UniProt A2A3C2)
ENST00000420125.5	132.936	-0.0263486	0.989925	143.189	-0.21892	0.888426	ADGRB2	Contains 1 GPS domain. (from UniProt A2A3C4)
ENST00000533175.1	62.4215	0.0134636	0.995944	62.5401	-0.582994	0.716199	ADGRB2	The sequence shown here is derived from an Ensembl automatic analysis pipeline and should be considered as preliminary data. (from UniProt E9PND1)
ENST00000602725.5	574.779	-0.821265	0.00312447	1104	-0.354393	0.367161	PTP4A2	Homo sapiens protein tyrosine phosphatase 4A2 (PTP4A2), transcript variant 7, mRNA. (from RefSeq NM_001369860)
ENST00000647444.2	574.779	-0.821265	0.00312447	1104	-0.354393	0.367161	PTP4A2	Homo sapiens protein tyrosine phosphatase 4A2 (PTP4A2), transcript variant 1, mRNA. (from RefSeq NM_080391)
ENST00000649841.1	574.779	-0.821265	0.00312447	1104	-0.354393	0.367161	PTP4A2	Homo sapiens protein tyrosine phosphatase 4A2 (PTP4A2), transcript variant 6, mRNA. (from RefSeq NM_001369859)
ENST00000457805.6	441.297	-0.715269	0.0393269	901.463	-0.421799	0.252601	PTP4A2	Homo sapiens protein tyrosine phosphatase 4A2 (PTP4A2), transcript variant 5, mRNA. (from RefSeq NM_001369858)
ENST00000602683.5	468.408	-0.836353	0.00610268	887.288	-0.402433	0.267867	PTP4A2	Homo sapiens protein tyrosine phosphatase 4A2 (PTP4A2), transcript variant 3, mRNA. (from RefSeq NM_001195100)
ENST00000470404.5	144.384	-0.939175	0.124061	215.946	-0.395767	0.634656	PTP4A2	The sequence shown here is derived from an Ensembl automatic analysis pipeline and should be considered as preliminary data. (from UniProt E9PRR9)
ENST00000532001.6	142.434	-0.922505	0.134761	215.171	-0.401512	0.626256	PTP4A2	The sequence shown here is derived from an Ensembl automatic analysis pipeline and should be considered as preliminary data. (from UniProt E9PML8)
ENST00000528253.3	142.434	-0.922505	0.134761	215.313	-0.401464	0.626679	PTP4A2	The sequence shown here is derived from an Ensembl automatic analysis pipeline and should be considered as preliminary data. (from UniProt E9PJC0)
ENST00000627328.2	142.434	-0.922505	0.134761	215.313	-0.401464	0.626679	PTP4A2	The sequence shown here is derived from an Ensembl automatic analysis pipeline and should be considered as preliminary data. (from UniProt E9PJC0)
ENST00000626355.1	142.434	-0.922505	0.134761	215.171	-0.401512	0.626256	PTP4A2	The sequence shown here is derived from an Ensembl automatic analysis pipeline and should be considered as preliminary data. (from UniProt E9PML8)
ENST00000468531.1	147.277	-0.939971	0.113994	216.975	-0.435956	0.579619	PTP4A2	The sequence shown here is derived from an Ensembl automatic analysis pipeline and should be considered as preliminary data. (from UniProt E9PMY3)
ENST00000327300.12	3926.88	0.039335	0.949207	4851.46	0.364325	0.0637762	KHDRBS1	Homo sapiens KH RNA binding domain containing, signal transduction associated 1 (KHDRBS1), transcript variant 1, mRNA. (from RefSeq NM_006559)
ENST00000492989.1	3332.83	0.0393269	0.948473	4139.02	0.336441	0.130695	KHDRBS1	Homo sapiens KH RNA binding domain containing, signal transduction associated 1 (KHDRBS1), transcript variant 2, mRNA. (from RefSeq NM_001271878)
ENST00000438825.5	65.2615	0.428034	0.772028	101.764	0.254257	0.875659	TMEM39B	transmembrane protein 39B (from HGNC TMEM39B)
ENST00000336294.10	195.903	0.459477	0.476394	278.755	0.130781	0.917085	TMEM39B	Homo sapiens transmembrane protein 39B (TMEM39B), transcript variant 1, mRNA. (from RefSeq NM_018056)
ENST00000441402.5	79.7826	0.489185	0.680272	129.358	-0.132185	0.942801	TMEM39B	The sequence shown here is derived from an Ensembl automatic analysis pipeline and should be considered as preliminary data. (from UniProt F8WB89)
ENST00000373625.8	1412.18	0.233241	0.458667	1764.34	0.0259686	0.974746	KPNA6	Homo sapiens karyopherin subunit alpha 6 (KPNA6), mRNA. (from RefSeq NM_012316)
ENST00000471599.5	420.864	0.212104	0.759338	528.023	0.204911	0.734481	KPNA6	karyopherin subunit alpha 6 (from HGNC KPNA6)
ENST00000446515.1	770.096	0.11998	0.836052	980.114	0.111889	0.868525	KPNA6	karyopherin subunit alpha 6 (from HGNC KPNA6)
ENST00000373610.8	1990.6	0.365152	0.0806882	2226.98	0.257943	0.335053	TXLNA	Homo sapiens taxilin alpha (TXLNA), mRNA. (from RefSeq NM_175852)
ENST00000373609.1	1990.6	0.365152	0.0806882	2226.98	0.257943	0.335053	TXLNA	May be involved in intracellular vesicle traffic and potentially in calcium-dependent exocytosis in neuroendocrine cells. (from UniProt P40222)
ENST00000373602.9	252.105	0.0970867	0.929696	511.207	-0.144452	0.856456	CCDC28B	Homo sapiens coiled-coil domain containing 28B (CCDC28B), transcript variant 2, mRNA. (from RefSeq NM_024296)
ENST00000469003.5	47.5042	0.919596	0.471585	141.81	-0.154958	0.928359	CCDC28B	The sequence shown here is derived from an Ensembl automatic analysis pipeline and should be considered as preliminary data. (from UniProt E9PM03)
ENST00000421922.6	221.899	0.0348153	0.98017	470.651	-0.0363851	0.976878	CCDC28B	Homo sapiens coiled-coil domain containing 28B (CCDC28B), transcript variant 1, mRNA. (from RefSeq NM_001301011)
ENST00000461819.5	142.523	0.201531	0.868228	338.869	-0.00850932	0.995936	CCDC28B	The sequence shown here is derived from an Ensembl automatic analysis pipeline and should be considered as preliminary data. (from UniProt E9PM81)
ENST00000291358.10	172.038	0.427421	0.613538	244.434	0.286984	0.767585	IQCC	Homo sapiens IQ motif containing C (IQCC), transcript variant 2, mRNA. (from RefSeq NM_018134)
ENST00000537469.2	175.963	0.404512	0.632454	248.876	0.28909	0.761579	IQCC	Homo sapiens IQ motif containing C (IQCC), transcript variant 1, mRNA. (from RefSeq NM_001160042)
ENST00000489170.5	41.7914	0.0735083	0.981681	67.4664	-0.172118	0.944692	TMEM234	Homo sapiens transmembrane protein 234 (TMEM234), transcript variant 3, non-coding RNA. (from RefSeq NR_133635)
ENST00000461402.5	41.7914	0.0735083	0.981681	67.4664	-0.172118	0.944692	TMEM234	Membrane; Multi-pass membrane protein (Potential). (from UniProt Q8WY98)
ENST00000483001.5	41.7914	0.0735083	0.981681	67.4664	-0.172118	0.944692	TMEM234	Membrane; Multi-pass membrane protein (Potential). (from UniProt Q8WY98)
ENST00000309777.10	35.6665	0.277466	0.917546	63.6205	-0.122535	0.965685	TMEM234	Homo sapiens transmembrane protein 234 (TMEM234), transcript variant 2, non-coding RNA. (from RefSeq NR_133634)
ENST00000344461.7	41.7914	0.0735083	0.981681	67.4664	-0.172118	0.944692	TMEM234	Homo sapiens transmembrane protein 234 (TMEM234), transcript variant 5, mRNA. (from RefSeq NM_001366191)
ENST00000355082.9	2980.39	0.0607403	0.90228	3595.6	-0.00218508	0.997919	EIF3I	eukaryotic translation initiation factor 3 subunit I (from HGNC EIF3I)
ENST00000373586.1	7866.29	0.148945	0.594902	10813.3	-0.0102663	0.990168	EIF3I	Homo sapiens eukaryotic translation initiation factor 3 subunit I (EIF3I), mRNA. (from RefSeq NM_003757)
ENST00000373548.8	3650.51	0.2126	0.506058	4443.65	0.0849642	0.86634	HDAC1	Homo sapiens histone deacetylase 1 (HDAC1), mRNA. (from RefSeq NM_004964)
ENST00000428704.1	1522	0.119475	0.790518	1908.11	0.116919	0.815204	HDAC1	histone deacetylase 1 (from HGNC HDAC1)
ENST00000329421.8	1916.94	-0.305443	0.264335	2975.42	-0.22327	0.874535	MARCKSL1	Homo sapiens MARCKS like 1 (MARCKSL1), transcript variant 1, mRNA. (from RefSeq NM_023009)
ENST00000455895.6	715.472	0.196989	0.690392	991.07	-0.00142555	0.998696	BSDC1	Homo sapiens BSD domain containing 1 (BSDC1), transcript variant 2, mRNA. (from RefSeq NM_018045)
ENST00000444377.5	630.401	0.238765	0.618338	890.385	0.0221676	0.983023	BSDC1	Homo sapiens BSD domain containing 1 (BSDC1), transcript variant 6, non-coding RNA. (from RefSeq NR_125352)
ENST00000341071.11	684.24	0.201081	0.694702	945.076	0.00512125	0.996728	BSDC1	Homo sapiens BSD domain containing 1 (BSDC1), transcript variant 5, mRNA. (from RefSeq NM_001300958)
ENST00000526031.5	522.603	0.129237	0.865113	730.28	-0.0231271	0.983366	BSDC1	Homo sapiens BSD domain containing 1 (BSDC1), transcript variant 4, mRNA. (from RefSeq NM_001143890)
ENST00000419121.6	597.979	0.139207	0.829028	813.403	0.000465545	0.999635	BSDC1	Homo sapiens BSD domain containing 1 (BSDC1), transcript variant 3, mRNA. (from RefSeq NM_001143889)
ENST00000446293.6	694.438	0.183449	0.729786	962.794	0.00402477	0.997444	BSDC1	Homo sapiens BSD domain containing 1 (BSDC1), transcript variant 1, mRNA. (from RefSeq NM_001143888)
ENST00000373520.8	89.7893	0.331675	0.795287	95.0029	0.052901	0.982275	BSDC1	The sequence shown here is derived from an Ensembl automatic analysis pipeline and should be considered as preliminary data. (from UniProt F8W6C6)
ENST00000527513.5	126.061	0.288039	0.789871	138.298	0.201254	0.878165	BSDC1	The sequence shown here is derived from an Ensembl automatic analysis pipeline and should be considered as preliminary data. (from UniProt E9PNA9)
ENST00000527163.5	263.119	0.317524	0.648582	393.389	0.00582547	0.997091	BSDC1	The sequence shown here is derived from an Ensembl automatic analysis pipeline and should be considered as preliminary data. (from UniProt E9PQA7)
ENST00000530485.1	221.848	0.482781	0.450214	338.927	0.195527	0.81164	BSDC1	The sequence shown here is derived from an Ensembl automatic analysis pipeline and should be considered as preliminary data. (from UniProt E9PS77)
ENST00000480336.1	37.2615	-0.0659033	0.983769	42.9217	0.100871	0.976373	AL033529.1	Homo sapiens cDNA FLJ35007 fis, clone OCBBF2012095, weakly similar to ZINC FINGER PROTEIN 151. (from mRNA AK092326)
ENST00000609129.2	40.7778	0.194463	0.942796	49.7802	0.336056	0.876174	ZBTB8B	Homo sapiens zinc finger and BTB domain containing 8B (ZBTB8B), mRNA. (from RefSeq NM_001145720)
ENST00000373510.9	192.443	-0.504652	0.43268	246.618	-0.201513	0.839098	ZBTB8A	Homo sapiens zinc finger and BTB domain containing 8A (ZBTB8A), transcript variant 1, mRNA. (from RefSeq NM_001040441)
ENST00000316459.4	144.492	-0.44514	0.576687	186.778	-0.262929	0.784862	ZBTB8A	Homo sapiens zinc finger and BTB domain containing 8A (ZBTB8A), transcript variant 2, mRNA. (from RefSeq NM_001291496)
ENST00000341885.5	47.7432	-0.99224	0.43011	76.0337	0.600083	0.679411	ZBTB8OS	zinc finger and BTB domain containing 8 opposite strand (from HGNC ZBTB8OS)
ENST00000468695.5	402.128	0.0118527	0.992544	703.854	0.32737	0.383876	ZBTB8OS	Homo sapiens zinc finger and BTB domain containing 8 opposite strand (ZBTB8OS), transcript variant 1, mRNA. (from RefSeq NM_178547)
ENST00000492007.5	179.654	0.269238	0.766317	378.645	0.586125	0.10276	ZBTB8OS	Homo sapiens zinc finger and BTB domain containing 8 opposite strand (ZBTB8OS), transcript variant 24, mRNA. (from RefSeq NM_001366271)
ENST00000373506.7	357.293	0.10271	0.910817	612.971	0.277541	0.550931	ZBTB8OS	Homo sapiens zinc finger and BTB domain containing 8 opposite strand (ZBTB8OS), transcript variant 2, mRNA. (from RefSeq NM_001308135)
ENST00000498691.5	156.907	-0.182432	0.875009	206.212	-0.094859	0.950309	ZBTB8OS	Homo sapiens zinc finger and BTB domain containing 8 opposite strand (ZBTB8OS), transcript variant 27, non-coding RNA. (from RefSeq NR_158774)
ENST00000373501.6	316.589	0.114795	0.904747	540.07	0.212675	0.738533	ZBTB8OS	Homo sapiens zinc finger and BTB domain containing 8 opposite strand (ZBTB8OS), transcript variant 22, mRNA. (from RefSeq NM_001366269)
ENST00000473294.6	139.637	-0.170168	0.900985	209.862	0.630473	0.218176	ZBTB8OS	zinc finger and BTB domain containing 8 opposite strand (from HGNC ZBTB8OS)
ENST00000436661.5	303.5	-0.131242	0.889381	512.863	0.235289	0.679899	ZBTB8OS	Homo sapiens zinc finger and BTB domain containing 8 opposite strand (ZBTB8OS), transcript variant 19, mRNA. (from RefSeq NM_001366266)
ENST00000476493.5	44.7123	-0.404775	0.84342	78.7107	0.439826	0.806773	ZBTB8OS	zinc finger and BTB domain containing 8 opposite strand (from HGNC ZBTB8OS)
ENST00000465588.2	235.382	0.127542	0.901981	428.952	0.170541	0.831811	ZBTB8OS	Homo sapiens zinc finger and BTB domain containing 8 opposite strand (ZBTB8OS), transcript variant 21, mRNA. (from RefSeq NM_001366268)
ENST00000479075.5	45.9451	-0.677679	0.67859	88.5201	0.620217	0.566597	ZBTB8OS	zinc finger and BTB domain containing 8 opposite strand (from HGNC ZBTB8OS)
ENST00000414241.7	6871.21	0.168858	0.535506	8857.93	0.0617791	0.911055	RBBP4	Homo sapiens RB binding protein 4, chromatin remodeling factor (RBBP4), transcript variant 2, mRNA. (from RefSeq NM_001135255)
ENST00000527118.5	555.83	-0.176494	0.779824	698.695	0.395385	0.267951	RBBP4	The sequence shown here is derived from an Ensembl automatic analysis pipeline and should be considered as preliminary data. (from UniProt E9PNS2)
ENST00000373493.10	6956.54	0.153506	0.584666	8959.81	0.0679403	0.899207	RBBP4	Homo sapiens RB binding protein 4, chromatin remodeling factor (RBBP4), transcript variant 1, mRNA. (from RefSeq NM_005610)
ENST00000526193.5	882.695	0.103049	0.8614	1332.41	0.354399	0.148906	RBBP4	The sequence shown here is derived from an Ensembl automatic analysis pipeline and should be considered as preliminary data. (from UniProt E9PIC4)
ENST00000492348.6	882.695	0.103049	0.8614	1332.41	0.354399	0.148906	RBBP4	The sequence shown here is derived from an Ensembl automatic analysis pipeline and should be considered as preliminary data. (from UniProt E9PIC4)
ENST00000373485.5	6545.54	0.141889	0.622855	8388.69	0.0555434	0.929002	RBBP4	Core histone-binding subunit that may target chromatin assembly factors, chromatin remodeling factors and histone deacetylases to their histone substrates in a manner that is regulated by nucleosomal DNA. Component of several complexes which regulate chromatin metabolism. These include the chromatin assembly factor 1 (CAF-1) complex, which is required for chromatin assembly following DNA replication and DNA repair; the core histone deacetylase (HDAC) complex, which promotes histone deacetylation and consequent transcriptional repression; the nucleosome remodeling and histone deacetylase complex (the NuRD complex), which promotes transcriptional repression by histone deacetylation and nucleosome remodeling; the PRC2/EED-EZH2 complex, which promotes repression of homeotic genes during development; and the NURF (nucleosome remodeling factor) complex. (from UniProt Q09028)
ENST00000477563.6	1240.86	-0.263412	0.460834	1677.1	0.267282	0.355104	RBBP4	The sequence shown here is derived from an Ensembl automatic analysis pipeline and should be considered as preliminary data. (from UniProt E9PNS6)
ENST00000458695.6	6536.28	0.178126	0.498303	8486.63	0.0503898	0.936696	RBBP4	Homo sapiens RB binding protein 4, chromatin remodeling factor (RBBP4), transcript variant 3, mRNA. (from RefSeq NM_001135256)
ENST00000490500.5	802.14	-0.2553	0.555712	1181.4	0.189127	0.665386	RBBP4	The sequence shown here is derived from an Ensembl automatic analysis pipeline and should be considered as preliminary data. (from UniProt E9PND5)
ENST00000445722.2	1132.03	-0.157736	0.720011	1465.02	0.143736	0.773146	RBBP4	The sequence shown here is derived from an Ensembl automatic analysis pipeline and should be considered as preliminary data. (from UniProt C9JPP3)
ENST00000475321.5	3577.34	0.218117	0.418472	4128.86	-0.123434	0.77613	RBBP4	The sequence shown here is derived from an Ensembl automatic analysis pipeline and should be considered as preliminary data. (from UniProt H0YF10)
ENST00000463378.5	3611.85	0.222833	0.373712	4454.13	-0.0594246	0.922101	RBBP4	The sequence shown here is derived from an Ensembl automatic analysis pipeline and should be considered as preliminary data. (from UniProt H0YDK2)
ENST00000460669.5	3534.37	0.231204	0.377359	4177.88	-0.0928577	0.855455	RBBP4	The sequence shown here is derived from an Ensembl automatic analysis pipeline and should be considered as preliminary data. (from UniProt H0YCT5)
ENST00000482190.1	3051.74	0.215339	0.43793	3361.74	-0.183579	0.610421	RBBP4	The sequence shown here is derived from an Ensembl automatic analysis pipeline and should be considered as preliminary data. (from UniProt H0YEU5)
ENST00000401073.7	132.787	0.0511573	0.97571	195.811	-0.0996551	0.947585	KIAA1522	Homo sapiens KIAA1522 (KIAA1522), transcript variant 1, mRNA. (from RefSeq NM_020888)
ENST00000373481.7	127.393	-0.012647	0.994367	188.559	-0.0577684	0.973774	KIAA1522	Homo sapiens KIAA1522 (KIAA1522), transcript variant 4, mRNA. (from RefSeq NM_001369553)
ENST00000294521.7	19.0869	0.238511	0.950689	33.7938	-0.452964	0.850665	KIAA1522	Homo sapiens KIAA1522 (KIAA1522), transcript variant 3, mRNA. (from RefSeq NM_001198973)
ENST00000373480.1	127.141	-0.0154159	0.993826	188.051	-0.0760504	0.963312	KIAA1522	Homo sapiens KIAA1522 (KIAA1522), transcript variant 2, mRNA. (from RefSeq NM_001198972)
ENST00000373477.8	3726.62	-0.228616	0.418472	5925.27	-0.0262868	0.978168	YARS	Homo sapiens tyrosyl-tRNA synthetase (YARS), mRNA. (from RefSeq NM_003680)
ENST00000616261.1	2537.81	-0.29698	0.237588	4142.85	0.02056	0.984385	YARS	tyrosyl-tRNA synthetase (from HGNC YARS)
ENST00000530710.5	139.104	-0.598718	0.456869	228.303	0.25742	0.798985	S100PBP	The sequence shown here is derived from an Ensembl automatic analysis pipeline and should be considered as preliminary data. (from UniProt E9PMK1)
ENST00000373476.5	408.823	0.254229	0.660739	692.692	0.0932232	0.911062	S100PBP	Homo sapiens S100P binding protein (S100PBP), transcript variant 3, mRNA. (from RefSeq NM_001256121)
ENST00000529027.5	36.2748	-0.801365	0.640212	37.6364	0.755291	0.66145	S100PBP	The sequence shown here is derived from an Ensembl automatic analysis pipeline and should be considered as preliminary data. (from UniProt E9PIZ7)
ENST00000526230.1	124.383	-0.558112	0.527232	195.838	0.340505	0.720667	S100PBP	The sequence shown here is derived from an Ensembl automatic analysis pipeline and should be considered as preliminary data. (from UniProt E9PIY5)
ENST00000373475.10	408.823	0.254229	0.660739	692.692	0.0932232	0.911062	S100PBP	Homo sapiens S100P binding protein (S100PBP), transcript variant 5, non-coding RNA. (from RefSeq NR_135107)
ENST00000531256.1	175.279	-0.24696	0.802677	291.702	0.257275	0.742708	S100PBP	The sequence shown here is derived from an Ensembl automatic analysis pipeline and should be considered as preliminary data. (from UniProt E9PSA0)
ENST00000482212.1	150.782	-0.489067	0.551403	255.744	0.238609	0.799296	S100PBP	The sequence shown here is derived from an Ensembl automatic analysis pipeline and should be considered as preliminary data. (from UniProt E9PL86)
ENST00000329151.5	87.0538	0.0626777	0.979541	129.76	-0.0675995	0.977616	TMEM54	Homo sapiens transmembrane protein 54 (TMEM54), transcript variant 5, mRNA. (from RefSeq NM_001329725)
ENST00000373463.8	119.659	-0.0507242	0.982487	176.674	-0.149561	0.933988	TMEM54	Homo sapiens transmembrane protein 54 (TMEM54), transcript variant 2, mRNA. (from RefSeq NM_033504)
ENST00000373456.11	345.113	-0.206598	0.775558	423.753	-0.314057	0.557702	RNF19B	Homo sapiens ring finger protein 19B (RNF19B), transcript variant 1, mRNA. (from RefSeq NM_153341)
ENST00000356990.9	266.228	-0.254145	0.724011	323.931	-0.395332	0.455392	RNF19B	Homo sapiens ring finger protein 19B (RNF19B), transcript variant 2, mRNA. (from RefSeq NM_001127361)
ENST00000235150.4	350.303	-0.20368	0.778703	431.674	-0.324023	0.531513	RNF19B	Homo sapiens ring finger protein 19B (RNF19B), transcript variant 3, mRNA. (from RefSeq NM_001300826)
ENST00000629371.2	1576.81	0.0772212	0.889381	2006.89	0.180341	0.709633	AK2	Homo sapiens adenylate kinase 2 (AK2), transcript variant 9, non-coding RNA. (from RefSeq NR_134976)
ENST00000373449.7	3290.19	0.108315	0.768009	4739.12	0.142804	0.723172	AK2	Homo sapiens adenylate kinase 2 (AK2), transcript variant 2, mRNA. (from RefSeq NM_013411)
ENST00000672715.1	3354.03	0.0984789	0.793722	4717.67	0.133284	0.757431	AK2	Homo sapiens adenylate kinase 2 (AK2), transcript variant 1, mRNA. (from RefSeq NM_001625)
ENST00000354858.11	2524.54	0.114717	0.782231	3780.45	0.126672	0.788393	AK2	Catalyzes the reversible transfer of the terminal phosphate group between ATP and AMP. This small ubiquitous enzyme involved in energy metabolism and nucleotide synthesis that is essential for maintenance and cell growth. Plays a key role in hematopoiesis. (from UniProt P54819)
ENST00000548033.5	2460.7	0.12472	0.763505	3801.89	0.137527	0.747487	AK2	Homo sapiens adenylate kinase 2 (AK2), transcript variant 7, mRNA. (from RefSeq NM_001319142)
ENST00000467905.5	3243.44	0.113999	0.749295	4623.15	0.146408	0.722124	AK2	Homo sapiens adenylate kinase 2 (AK2), transcript variant 6, mRNA. (from RefSeq NM_001319141)
ENST00000480134.5	1576.81	0.0772212	0.889381	2006.89	0.180341	0.709633	AK2	Homo sapiens adenylate kinase 2 (AK2), transcript variant 8, mRNA. (from RefSeq NM_001319143)
ENST00000550338.5	138.803	0.0982038	0.957729	203.152	0.0238295	0.992865	AK2	The sequence shown here is derived from an Ensembl automatic analysis pipeline and should be considered as preliminary data. (from UniProt F8VPP1)
ENST00000673291.1	1847.94	0.12192	0.75221	2096.4	0.173442	0.679749	AK2	adenylate kinase 2 (from HGNC AK2)
ENST00000487289.1	1848.1	0.121057	0.754936	2095.94	0.1741	0.679411	AK2	Belongs to the adenylate kinase family. (from UniProt F8VZG5)
ENST00000626911.1	138.803	0.0982038	0.957729	203.152	0.0238295	0.992865	AK2	The sequence shown here is derived from an Ensembl automatic analysis pipeline and should be considered as preliminary data. (from UniProt F8VPP1)
ENST00000291416.10	28.76	0.471807	0.849228	31.814	-0.105393	0.979045	TRIM62	Homo sapiens tripartite motif containing 62 (TRIM62), transcript variant 1, mRNA. (from RefSeq NM_018207)
ENST00000543586.1	21.7291	0.343175	0.918468	24.2999	0.26021	0.948791	TRIM62	Homo sapiens tripartite motif containing 62 (TRIM62), transcript variant 2, mRNA. (from RefSeq NM_001330483)
ENST00000539719.6	68.8425	0.165031	0.931136	100.896	-0.267454	0.854486	ZNF362	Homo sapiens zinc finger protein 362 (ZNF362), transcript variant 1, mRNA. (from RefSeq NM_152493)
ENST00000483388.5	22.4171	0.848534	0.691827	31.8102	-0.0363453	0.994178	ZNF362	The sequence shown here is derived from an Ensembl automatic analysis pipeline and should be considered as preliminary data. (from UniProt F5H055)
ENST00000373428.5	68.8425	0.165031	0.931136	100.896	-0.267454	0.854486	ZNF362	Homo sapiens zinc finger protein 362 (ZNF362), transcript variant 2, mRNA. (from RefSeq NM_001370212)
ENST00000431992.5	385.282	-0.480939	0.304258	547.247	-0.823961	0.00100131	PHC2	Homo sapiens polyhomeotic homolog 2 (PHC2), transcript variant 3, mRNA. (from RefSeq NM_001330488)
ENST00000373418.7	361.915	-0.530612	0.25016	510.198	-0.902214	0.000404221	PHC2	Homo sapiens polyhomeotic homolog 2 (PHC2), transcript variant 2, mRNA. (from RefSeq NM_004427)
ENST00000373422.7	375.116	-0.512883	0.256532	531.354	-0.882693	0.000377349	PHC2	polyhomeotic homolog 2 (from HGNC PHC2)
ENST00000257118.5	385.541	-0.483594	0.301228	546.395	-0.815773	0.00117361	PHC2	Homo sapiens polyhomeotic homolog 2 (PHC2), transcript variant 1, mRNA. (from RefSeq NM_198040)
ENST00000361328.7	177.06	0.149758	0.912295	261.358	0.204702	0.854486	ZSCAN20	Homo sapiens zinc finger and SCAN domain containing 20 (ZSCAN20), mRNA. (from RefSeq NM_145238)
ENST00000373413.2	71.855	0.076363	0.975371	101.789	0.00891588	0.997658	ZSCAN20	May be involved in transcriptional regulation. (from UniProt P17040)
ENST00000426886.1	133.613	0.481229	0.608785	143.666	0.375369	0.73593	SMIM12	The sequence shown here is derived from an Ensembl automatic analysis pipeline and should be considered as preliminary data. (from UniProt E5RH51)
ENST00000521580.3	215.597	0.332429	0.682049	287.53	0.135587	0.914779	SMIM12	Homo sapiens small integral membrane protein 12 (SMIM12), transcript variant 3, mRNA. (from RefSeq NM_138428)
ENST00000446026.1	215.597	0.332429	0.682049	287.53	0.135587	0.914779	SMIM12	Membrane; Single-pass membrane protein (Potential). (from UniProt Q96EX1)
ENST00000456842.1	215.597	0.332429	0.682049	287.53	0.135587	0.914779	SMIM12	Membrane; Single-pass membrane protein (Potential). (from UniProt Q96EX1)
ENST00000423898.1	215.597	0.332429	0.682049	287.53	0.135587	0.914779	SMIM12	Membrane; Single-pass membrane protein (Potential). (from UniProt Q96EX1)
ENST00000417239.1	215.597	0.332429	0.682049	287.53	0.135587	0.914779	SMIM12	Homo sapiens small integral membrane protein 12 (SMIM12), transcript variant 1, mRNA. (from RefSeq NM_001164824)
ENST00000487874.1	191.098	-0.116042	0.9277	252.513	-0.0878437	0.95441	AC114490.2	Homo sapiens ZNF258 (ZNF258) mRNA, complete cds. (from mRNA AF055470)
ENST00000373337.3	176.307	0.302707	0.74497	204.615	0.0944065	0.950367	TMEM35B	Homo sapiens transmembrane protein 35B (TMEM35B), mRNA. (from RefSeq NM_001195156)
ENST00000357182.9	303.515	-0.0238005	0.986022	369.55	0.0340992	0.981093	ZMYM6	Homo sapiens zinc finger MYM-type containing 6 (ZMYM6), mRNA. (from RefSeq NM_007167)
ENST00000415531.5	66.6414	-0.10279	0.962498	87.7524	-0.0628422	0.978843	ZMYM6	zinc finger MYM-type containing 6 (from HGNC ZMYM6)
ENST00000317538.9	53.3987	-0.379972	0.839266	80.3221	-0.0703164	0.977674	ZMYM6	Plays a role in the regulation of cell morphology and cytoskeletal organization. (from UniProt O95789)
ENST00000373333.1	53.3987	-0.379972	0.839266	80.3221	-0.0703164	0.977674	ZMYM6	Plays a role in the regulation of cell morphology and cytoskeletal organization. (from UniProt O95789)
ENST00000650449.1	688.507	0.107878	0.86991	938.335	0.200047	0.684565	ZMYM1	Nucleus (Potential). (from UniProt Q5SVZ6)
ENST00000417119.5	304.722	-0.0149725	0.99037	428.227	0.165673	0.841957	ZMYM1	zinc finger MYM-type containing 1 (from HGNC ZMYM1)
ENST00000611874.4	688.507	0.107878	0.86991	938.335	0.200047	0.684565	ZMYM1	Homo sapiens zinc finger MYM-type containing 1 (ZMYM1), transcript variant 1, mRNA. (from RefSeq NM_001289088)
ENST00000359858.9	688.507	0.107878	0.86991	938.335	0.200047	0.684565	ZMYM1	Homo sapiens zinc finger MYM-type containing 1 (ZMYM1), transcript variant 5, mRNA. (from RefSeq NM_024772)
ENST00000373330.1	688.507	0.107878	0.86991	938.335	0.200047	0.684565	ZMYM1	Homo sapiens zinc finger MYM-type containing 1 (ZMYM1), transcript variant 2, mRNA. (from RefSeq NM_001289091)
ENST00000460428.5	1456.05	0.466257	0.0523607	1382.87	0.437018	0.24591	SFPQ	The sequence shown here is derived from an Ensembl automatic analysis pipeline and should be considered as preliminary data. (from UniProt H0Y9U2)
ENST00000470472.5	4147.41	0.282564	0.193308	4063.41	0.45481	0.147835	SFPQ	Homo sapiens splicing factor proline and glutamine rich (SFPQ), transcript variant 3, non-coding RNA. (from RefSeq NR_136703)
ENST00000357214.6	8857.64	0.366599	0.0774695	9059.4	0.420295	0.0863218	SFPQ	Homo sapiens splicing factor proline and glutamine rich (SFPQ), transcript variant 1, mRNA. (from RefSeq NM_005066)
ENST00000314607.11	1549.39	-0.307231	0.473185	2142.91	-0.189067	0.613294	ZMYM4	Homo sapiens zinc finger MYM-type containing 4 (ZMYM4), transcript variant 1, mRNA. (from RefSeq NM_005095)
ENST00000441447.1	100.505	-0.864006	0.290329	136.683	0.174193	0.922942	ZMYM4	zinc finger MYM-type containing 4 (from HGNC ZMYM4)
ENST00000457946.1	1147.38	-0.255766	0.594575	1574.08	-0.199062	0.614408	ZMYM4	Homo sapiens zinc finger MYM-type containing 4 (ZMYM4), transcript variant 4, mRNA. (from RefSeq NM_001350140)
ENST00000325722.8	972.457	0.44402	0.18108	1292.91	-0.212356	0.584375	KIAA0319L	Homo sapiens KIAA0319 like (KIAA0319L), mRNA. (from RefSeq NM_024874)
ENST00000373266.8	463.06	0.65044	0.0543546	603.96	-0.421845	0.194353	KIAA0319L	The sequence shown here is derived from an Ensembl automatic analysis pipeline and should be considered as preliminary data. (from UniProt C9J519)
ENST00000426982.6	959.715	0.443306	0.172762	1273.14	-0.198378	0.628305	KIAA0319L	The sequence shown here is derived from an Ensembl automatic analysis pipeline and should be considered as preliminary data. (from UniProt E7EN73)
ENST00000440579.5	618.738	0.300192	0.548125	793.311	-0.0892435	0.910318	KIAA0319L	KIAA0319 like (from HGNC KIAA0319L)
ENST00000431916.5	249.146	0.445719	0.504997	330.911	0.125912	0.908105	KIAA0319L	The sequence shown here is derived from an Ensembl automatic analysis pipeline and should be considered as preliminary data. (from UniProt H0Y4S8)
ENST00000482929.6	291.78	0.248072	0.749915	350.041	-0.029755	0.983051	KIAA0319L	KIAA0319 like (from HGNC KIAA0319L)
ENST00000478463.6	291.78	0.248072	0.749915	350.041	-0.029755	0.983051	KIAA0319L	KIAA0319 like (from HGNC KIAA0319L)
ENST00000470388.5	55.5196	0.0520618	0.983546	52.3557	-0.637756	0.672088	KIAA0319L	The sequence shown here is derived from an Ensembl automatic analysis pipeline and should be considered as preliminary data. (from UniProt F8WAW2)
ENST00000469892.5	247.382	0.274044	0.721037	281.424	-0.107792	0.932996	KIAA0319L	The sequence shown here is derived from an Ensembl automatic analysis pipeline and should be considered as preliminary data. (from UniProt C9JVB2)
ENST00000494948.1	158.161	-0.0592	0.968391	191.6	-0.121213	0.933541	KIAA0319L	The sequence shown here is derived from an Ensembl automatic analysis pipeline and should be considered as preliminary data. (from UniProt C9JQ56)
ENST00000373253.7	448.075	0.271614	0.686989	623.73	0.171357	0.784483	NCDN	Homo sapiens neurochondrin (NCDN), transcript variant 2, mRNA. (from RefSeq NM_001014841)
ENST00000356090.8	456.786	0.266893	0.6903	629.774	0.186944	0.749094	NCDN	Homo sapiens neurochondrin (NCDN), transcript variant 1, mRNA. (from RefSeq NM_001014839)
ENST00000373243.7	456.786	0.266893	0.6903	629.774	0.186944	0.749094	NCDN	Homo sapiens neurochondrin (NCDN), transcript variant 3, mRNA. (from RefSeq NM_014284)
ENST00000437806.1	173.54	0.376547	0.659131	243.044	0.294209	0.713895	NCDN	The sequence shown here is derived from an Ensembl automatic analysis pipeline and should be considered as preliminary data. (from UniProt C9J5H8)
ENST00000423723.1	104.069	0.0407212	0.983291	152.287	0.304998	0.761579	NCDN	The sequence shown here is derived from an Ensembl automatic analysis pipeline and should be considered as preliminary data. (from UniProt H7C2R2)
ENST00000373237.4	4486.12	0.0522557	0.915687	5857.44	-0.120103	0.797646	PSMB2	Homo sapiens proteasome subunit beta 2 (PSMB2), transcript variant 1, mRNA. (from RefSeq NM_002794)
ENST00000621781.4	1785.58	0.375574	0.184942	2636.55	-0.249837	0.491665	PSMB2	Homo sapiens proteasome subunit beta 2 (PSMB2), transcript variant 3, mRNA. (from RefSeq NM_001199780)
ENST00000270815.5	54.098	0.139308	0.957427	72.8053	0.28739	0.88856	C1orf216	Homo sapiens chromosome 1 open reading frame 216 (C1orf216), transcript variant 1, mRNA. (from RefSeq NM_152374)
ENST00000251195.9	1957.39	0.0737407	0.915687	1859.81	0.29199	0.363795	CLSPN	Homo sapiens claspin (CLSPN), transcript variant 3, mRNA. (from RefSeq NM_001330490)
ENST00000318121.8	2002.76	0.0853787	0.896026	1898.75	0.295109	0.368485	CLSPN	Homo sapiens claspin (CLSPN), transcript variant 1, mRNA. (from RefSeq NM_022111)
ENST00000373220.7	1853.67	0.123363	0.822748	1778.63	0.295368	0.39641	CLSPN	Homo sapiens claspin (CLSPN), transcript variant 2, mRNA. (from RefSeq NM_001190481)
ENST00000520551.1	1942.37	0.0924194	0.885765	1840.51	0.294678	0.3794	CLSPN	The sequence shown here is derived from an Ensembl automatic analysis pipeline and should be considered as preliminary data. (from UniProt E7ESG2)
ENST00000373210.4	306.439	-0.418236	0.536046	415.156	-1.0155	0.0017659	AGO4	Homo sapiens argonaute RISC component 4 (AGO4), transcript variant 2, non-coding RNA. (from RefSeq NR_146062)
ENST00000373206.5	476.897	-0.0673366	0.938204	508.015	-0.801368	0.0122481	AGO1	Homo sapiens argonaute RISC component 1 (AGO1), transcript variant 2, mRNA. (from RefSeq NM_001317123)
ENST00000373204.6	512.21	-0.0972492	0.900447	546.476	-0.699475	0.037542	AGO1	Homo sapiens argonaute RISC component 1 (AGO1), transcript variant 1, mRNA. (from RefSeq NM_012199)
ENST00000635259.1	56.9471	0.196142	0.927344	63.3093	-0.116074	0.967584	AGO1	argonaute 1, RISC catalytic component (from HGNC AGO1)
ENST00000324350.9	96.3183	0.406185	0.711291	155.02	0.0856892	0.965156	AGO3	argonaute 3, RISC catalytic component (from HGNC AGO3)
ENST00000397828.3	96.3183	0.406185	0.711291	155.02	0.0856892	0.965156	AGO3	argonaute 3, RISC catalytic component (from HGNC AGO3)
ENST00000373191.9	326.773	0.478303	0.305029	459.263	-0.233246	0.758093	AGO3	Homo sapiens argonaute RISC catalytic component 3 (AGO3), transcript variant 1, mRNA. (from RefSeq NM_024852)
ENST00000246314.10	224.802	0.529401	0.354756	298.564	-0.461454	0.423422	AGO3	Homo sapiens argonaute RISC catalytic component 3 (AGO3), transcript variant 2, mRNA. (from RefSeq NM_177422)
ENST00000373178.5	554.46	0.506988	0.139835	750.318	0.1792	0.766274	ADPRHL2	Homo sapiens ADP-ribosylhydrolase like 2 (ADPRHL2), mRNA. (from RefSeq NM_017825)
ENST00000616074.4	435.612	-0.401596	0.389179	668.165	0.131971	0.850692	TRAPPC3	Homo sapiens trafficking protein particle complex 3 (TRAPPC3), transcript variant 7, non-coding RNA. (from RefSeq NR_073097)
ENST00000616395.4	703.082	-0.525302	0.11074	1119.76	0.14695	0.78353	TRAPPC3	Homo sapiens trafficking protein particle complex 3 (TRAPPC3), transcript variant 2, mRNA. (from RefSeq NM_001270894)
ENST00000617904.4	583.111	-0.424169	0.370547	924.201	0.217965	0.63309	TRAPPC3	Homo sapiens trafficking protein particle complex 3 (TRAPPC3), transcript variant 3, mRNA. (from RefSeq NM_001270895)
ENST00000373166.8	740.577	-0.571134	0.0659301	1179.1	0.126335	0.833333	TRAPPC3	Homo sapiens trafficking protein particle complex 3 (TRAPPC3), transcript variant 1, mRNA. (from RefSeq NM_014408)
ENST00000373163.5	583.111	-0.424169	0.370547	924.201	0.217965	0.63309	TRAPPC3	May play a role in vesicular transport from endoplasmic reticulum to Golgi. (from UniProt O43617)
ENST00000373162.5	583.111	-0.424169	0.370547	924.201	0.217965	0.63309	TRAPPC3	Homo sapiens trafficking protein particle complex 3 (TRAPPC3), transcript variant 4, mRNA. (from RefSeq NM_001270896)
ENST00000373159.1	286.228	-1.00547	0.00221627	479.894	0.0332881	0.980535	TRAPPC3	The sequence shown here is derived from an Ensembl automatic analysis pipeline and should be considered as preliminary data. (from UniProt A6NKE1)
ENST00000429533.6	256.897	-0.338106	0.592691	282.637	-0.370234	0.544921	MAP7D1	The sequence shown here is derived from an Ensembl automatic analysis pipeline and should be considered as preliminary data. (from UniProt C9JIR3)
ENST00000316156.8	715.876	0.129382	0.837844	814.961	-0.47885	0.0968258	MAP7D1	Homo sapiens MAP7 domain containing 1 (MAP7D1), transcript variant 2, mRNA. (from RefSeq NM_001286365)
ENST00000373150.8	736.899	0.0438827	0.957729	846.731	-0.487268	0.0735753	MAP7D1	Homo sapiens MAP7 domain containing 1 (MAP7D1), transcript variant 3, mRNA. (from RefSeq NM_001286366)
ENST00000373151.6	735.608	0.0414108	0.961438	853.626	-0.461368	0.0956795	MAP7D1	Homo sapiens MAP7 domain containing 1 (MAP7D1), transcript variant 1, mRNA. (from RefSeq NM_018067)
ENST00000530729.1	126.557	-0.278037	0.816284	150.052	-0.342379	0.743472	MAP7D1	The sequence shown here is derived from an Ensembl automatic analysis pipeline and should be considered as preliminary data. (from UniProt E9PLH3)
ENST00000530975.4	156.989	-0.119428	0.929398	197.271	-0.556766	0.289979	MAP7D1	The sequence shown here is derived from an Ensembl automatic analysis pipeline and should be considered as preliminary data. (from UniProt H0YF21)
ENST00000469141.6	3621.38	0.192391	0.582152	4292.79	0.449926	0.102148	THRAP3	Homo sapiens thyroid hormone receptor associated protein 3 (THRAP3), transcript variant 2, mRNA. (from RefSeq NM_001321471)
ENST00000648638.1	3495.42	0.174374	0.633499	4101.38	0.446245	0.116254	THRAP3	thyroid hormone receptor associated protein 3 (from HGNC THRAP3)
ENST00000354618.10	3621.38	0.192391	0.582152	4292.79	0.449926	0.102148	THRAP3	Homo sapiens thyroid hormone receptor associated protein 3 (THRAP3), transcript variant 1, mRNA. (from RefSeq NM_005119)
ENST00000359297.6	200.803	0.0967314	0.944568	264.494	-0.607991	0.275527	STK40	May be a negative regulator of NF-kappa-B and p53- mediated gene transcription. (from UniProt Q8N2I9)
ENST00000373129.7	235.05	0.111951	0.927121	311.917	-0.546323	0.309838	STK40	Homo sapiens serine/threonine kinase 40 (STK40), transcript variant 3, mRNA. (from RefSeq NM_032017)
ENST00000373130.7	230.738	0.0991938	0.937773	304.448	-0.570075	0.256492	STK40	Homo sapiens serine/threonine kinase 40 (STK40), transcript variant 1, mRNA. (from RefSeq NM_001282546)
ENST00000373132.3	235.05	0.111951	0.927121	311.917	-0.546323	0.309838	STK40	Homo sapiens serine/threonine kinase 40 (STK40), transcript variant 2, mRNA. (from RefSeq NM_001282547)
ENST00000315732.3	191.673	-0.109277	0.931136	258.431	-0.186416	0.872522	LSM10	Homo sapiens LSM10, U7 small nuclear RNA associated (LSM10), mRNA. (from RefSeq NM_032881)
ENST00000235532.9	104.889	0.197583	0.916346	215.264	-0.0771956	0.964661	OSCP1	Homo sapiens organic solute carrier partner 1 (OSCP1), transcript variant 1, mRNA. (from RefSeq NM_145047)
ENST00000356637.9	100.186	0.204174	0.914389	198.797	-0.0530147	0.976878	OSCP1	Homo sapiens organic solute carrier partner 1 (OSCP1), transcript variant 3, mRNA. (from RefSeq NM_001330493)
ENST00000433045.6	91.0914	0.210007	0.914223	175.561	0.0343614	0.986484	OSCP1	The sequence shown here is derived from an Ensembl automatic analysis pipeline and should be considered as preliminary data. (from UniProt C9JF58)
ENST00000445843.7	66.9803	-0.0370344	0.989681	134.865	0.148604	0.930974	OSCP1	The sequence shown here is derived from an Ensembl automatic analysis pipeline and should be considered as preliminary data. (from UniProt H7C0S2)
ENST00000354267.3	59.22	0.0469982	0.986825	130.68	0.170229	0.923942	OSCP1	Homo sapiens organic solute carrier partner 1 (OSCP1), transcript variant 2, mRNA. (from RefSeq NM_206837)
ENST00000373116.6	1731.6	-0.11683	0.797691	2964.06	-0.161562	0.679749	MRPS15	Homo sapiens mitochondrial ribosomal protein S15 (MRPS15), mRNA. (from RefSeq NM_031280)
ENST00000373087.7	44.6899	0.174704	0.950425	75.1257	-0.114458	0.96458	ZC3H12A	Homo sapiens zinc finger CCCH-type containing 12A (ZC3H12A), transcript variant 1, mRNA. (from RefSeq NM_025079)
ENST00000373075.6	597.198	-0.0404536	0.962167	777.452	0.141254	0.813744	MEAF6	Homo sapiens MYST/Esa1 associated factor 6 (MEAF6), transcript variant 6, non-coding RNA. (from RefSeq NR_073092)
ENST00000296214.9	634.828	0.00238906	0.997459	860.794	0.116016	0.859867	MEAF6	Homo sapiens MYST/Esa1 associated factor 6 (MEAF6), transcript variant 2, mRNA. (from RefSeq NM_001270875)
ENST00000373074.5	594.9	-0.00489324	0.995852	798.638	0.127807	0.843552	MEAF6	MYST/Esa1 associated factor 6 (from HGNC MEAF6)
ENST00000373073.8	603.755	-0.0390558	0.963676	789.93	0.151068	0.79205	MEAF6	Homo sapiens MYST/Esa1 associated factor 6 (MEAF6), transcript variant 3, mRNA. (from RefSeq NM_001270876)
ENST00000448519.2	590.64	-0.00951742	0.992597	770.303	0.154801	0.784219	MEAF6	Component of the NuA4 histone acetyltransferase complex which is involved in transcriptional activation of select genes principally by acetylation of nucleosomal histone H4 and H2A. This modification may both alter nucleosome - DNA interactions and promote interaction of the modified histones with other proteins which positively regulate transcription. Component of the HBO1 complex which has a histone H4-specific acetyltransferase activity, a reduced activity toward histone H3 and is responsible for the bulk of histone H4 acetylation in vivo. Component of the MOZ/MORF complex which has a histone H3 acetyltransferase activity. (from UniProt Q9HAF1)
ENST00000296215.8	282.343	0.693703	0.0772383	338.072	0.192269	0.817658	SNIP1	Homo sapiens Smad nuclear interacting protein 1 (SNIP1), mRNA. (from RefSeq NM_024700)
ENST00000468040.2	19.5795	0.83641	0.726407	26.1768	0.136962	0.974282	SNIP1	Smad nuclear interacting protein 1 (from HGNC SNIP1)
ENST00000373062.8	2368.22	0.0348526	0.960983	2895.82	0.282387	0.307421	GNL2	Homo sapiens G protein nucleolar 2 (GNL2), transcript variant 1, mRNA. (from RefSeq NM_013285)
ENST00000538069.2	425.251	-0.0122132	0.992935	521.723	0.19393	0.760956	GNL2	The sequence shown here is derived from an Ensembl automatic analysis pipeline and should be considered as preliminary data. (from UniProt H0YG10)
ENST00000358011.8	304.101	0.0908517	0.934003	362.62	-0.367091	0.443371	C1orf109	Homo sapiens chromosome 1 open reading frame 109 (C1orf109), transcript variant 3, mRNA. (from RefSeq NM_017850)
ENST00000494120.1	115.071	0.37751	0.734843	132.172	-0.477259	0.559269	C1orf109	Event=Alternative splicing; Named isoforms=2; Name=1; IsoId=Q9NX04-1; Sequence=Displayed; Name=2; IsoId=Q9NX04-2; Sequence=VSP_022733, VSP_022734; (from UniProt Q9NX04)
ENST00000464085.5	304.101	0.0908517	0.934003	362.62	-0.367091	0.443371	C1orf109	Event=Alternative splicing; Named isoforms=2; Name=1; IsoId=Q9NX04-1; Sequence=Displayed; Name=2; IsoId=Q9NX04-2; Sequence=VSP_022733, VSP_022734; (from UniProt Q9NX04)
ENST00000491981.5	293.542	0.043403	0.971181	347.933	-0.365561	0.466065	C1orf109	chromosome 1 open reading frame 109 (from HGNC C1orf109)
ENST00000461359.5	205.28	0.465725	0.489002	239.646	-0.484493	0.351474	C1orf109	chromosome 1 open reading frame 109 (from HGNC C1orf109)
ENST00000477060.1	193.806	0.399344	0.612941	227.845	-0.518785	0.307887	C1orf109	chromosome 1 open reading frame 109 (from HGNC C1orf109)
ENST00000486637.1	156.538	0.273172	0.805552	176.562	-0.673682	0.184864	C1orf109	chromosome 1 open reading frame 109 (from HGNC C1orf109)
ENST00000488137.5	113.996	-0.208944	0.882271	123.375	-0.68068	0.334001	C1orf109	chromosome 1 open reading frame 109 (from HGNC C1orf109)
ENST00000327331.2	721.655	-0.0088544	0.992935	1092.77	0.391458	0.104439	CDCA8	Homo sapiens cell division cycle associated 8 (CDCA8), transcript variant 2, mRNA. (from RefSeq NM_018101)
ENST00000373055.6	721.655	-0.0088544	0.992935	1092.77	0.391458	0.104439	CDCA8	Homo sapiens cell division cycle associated 8 (CDCA8), transcript variant 1, mRNA. (from RefSeq NM_001256875)
ENST00000373045.10	523.831	0.12551	0.858331	678.277	-0.195173	0.729621	MANEAL	Homo sapiens mannosidase endo-alpha like (MANEAL), transcript variant 3, mRNA. (from RefSeq NM_001113482)
ENST00000397631.7	233.157	0.272775	0.774568	313.167	-0.16704	0.863535	MANEAL	Homo sapiens mannosidase endo-alpha like (MANEAL), transcript variant 1, mRNA. (from RefSeq NM_001031740)
ENST00000532512.1	142.206	0.0640704	0.968817	185.363	-0.190288	0.871033	MANEAL	The sequence shown here is derived from an Ensembl automatic analysis pipeline and should be considered as preliminary data. (from UniProt H0YCZ3)
ENST00000525897.1	347.262	-0.00307447	0.9976	428.876	-0.457957	0.269794	MANEAL	The sequence shown here is derived from an Ensembl automatic analysis pipeline and should be considered as preliminary data. (from UniProt E9PMU5)
ENST00000329006.5	301.674	-0.0407181	0.973026	376.563	-0.302417	0.630702	MANEAL	Homo sapiens mannosidase endo-alpha like (MANEAL), transcript variant 2, mRNA. (from RefSeq NM_152496)
ENST00000373044.3	618.544	-0.0472003	0.954425	778.929	-0.154115	0.832131	YRDC	Homo sapiens yrdC N6-threonylcarbamoyltransferase domain containing (YRDC), mRNA. (from RefSeq NM_024640)
ENST00000373043.1	100.247	0.68708	0.433403	144.327	-0.231596	0.856208	C1orf122	Sequence=AAH57819.1; Type=Erroneous translation; Note=Wrong choice of CDS; Sequence=BAC86950.1; Type=Erroneous translation; Note=Wrong choice of CDS; Sequence=CAH70085.1; Type=Erroneous translation; Note=Wrong choice of CDS; (from UniProt Q6ZSJ8)
ENST00000468084.1	100.247	0.68708	0.433403	144.327	-0.231596	0.856208	C1orf122	Homo sapiens chromosome 1 open reading frame 122 (C1orf122), transcript variant 2, mRNA. (from RefSeq NM_001142726)
ENST00000373042.5	188.557	0.387854	0.682068	321.308	-0.0388301	0.978903	C1orf122	Homo sapiens chromosome 1 open reading frame 122 (C1orf122), transcript variant 1, mRNA. (from RefSeq NM_198446)
ENST00000373036.5	85.0973	-0.0961382	0.961224	128.559	-0.0352311	0.9876	MTF1	Homo sapiens metal regulatory transcription factor 1 (MTF1), mRNA. (from RefSeq NM_005955)
ENST00000373027.5	389.877	0.146768	0.880186	522.445	-0.294323	0.554909	INPP5B	Homo sapiens inositol polyphosphate-5-phosphatase B (INPP5B), transcript variant 14, non-coding RNA. (from RefSeq NR_158631)
ENST00000458109.6	331.152	0.245403	0.741402	434.801	-0.270425	0.670353	INPP5B	The sequence shown here is derived from an Ensembl automatic analysis pipeline and should be considered as preliminary data. (from UniProt E7ESY0)
ENST00000373024.8	421.805	0.186028	0.816047	560.311	-0.295249	0.541783	INPP5B	Homo sapiens inositol polyphosphate-5-phosphatase B (INPP5B), transcript variant 13, non-coding RNA. (from RefSeq NR_158630)
ENST00000373023.6	421.787	0.18902	0.81016	562.571	-0.303223	0.517821	INPP5B	Hydrolyzes phosphatidylinositol 4,5-bisphosphate (PtIns(4,5)P2) and the signaling molecule phosphatidylinositol 1,4,5-trisphosphate (PtIns(1,4,5)P3), and thereby modulates cellular signaling events. (from UniProt P32019)
ENST00000373026.5	421.787	0.18902	0.81016	562.571	-0.303223	0.517821	INPP5B	Hydrolyzes phosphatidylinositol 4,5-bisphosphate (PtIns(4,5)P2) and the signaling molecule phosphatidylinositol 1,4,5-trisphosphate (PtIns(1,4,5)P3), and thereby modulates cellular signaling events. (from UniProt P32019)
ENST00000373021.1	32.3954	0.677687	0.731875	40.2743	-0.379537	0.877774	INPP5B	inositol polyphosphate-5-phosphatase B (from HGNC INPP5B)
ENST00000373019.5	4499.87	0.110414	0.804947	5343.06	0.0431245	0.950323	SF3A3	Homo sapiens splicing factor 3a subunit 3 (SF3A3), transcript variant 1, mRNA. (from RefSeq NM_006802)
ENST00000373016.4	162.589	-0.159344	0.912388	267.055	-0.121637	0.928195	FHL3	Homo sapiens four and a half LIM domains 3 (FHL3), transcript variant 1, mRNA. (from RefSeq NM_004468)
ENST00000373014.5	1600.4	0.221762	0.548846	2121.17	0.0810431	0.899797	UTP11	Homo sapiens UTP11 small subunit processome component (UTP11), mRNA. (from RefSeq NM_016037)
ENST00000373001.4	204.556	-0.493449	0.486496	232.888	-0.62126	0.191099	RRAGC	Homo sapiens Ras related GTP binding C (RRAGC), transcript variant 1, mRNA. (from RefSeq NM_022157)
ENST00000397572.5	589.867	-0.0370305	0.968571	784.64	0.277391	0.500483	MYCBP	Homo sapiens MYC binding protein (MYCBP), transcript variant 1, mRNA. (from RefSeq NM_012333)
ENST00000494695.4	158.165	0.169101	0.886978	258.002	0.0486631	0.97398	MYCBP	Homo sapiens MYC binding protein (MYCBP), transcript variant 2, non-coding RNA. (from RefSeq NR_037632)
ENST00000621281.1	583.44	-0.0300992	0.975156	769.925	0.295929	0.454281	AL139260.3	Homo sapiens GJA9-MYCBP readthrough (GJA9-MYCBP), transcript variant 3, long non-coding RNA. (from RefSeq NR_037635)
ENST00000432648.8	530.353	-0.16848	0.779824	743.329	-0.0194934	0.985029	AKIRIN1	Homo sapiens akirin 1 (AKIRIN1), transcript variant 1, mRNA. (from RefSeq NM_024595)
ENST00000446189.6	311.247	0.195426	0.80397	473.449	0.0829994	0.937814	AKIRIN1	Homo sapiens akirin 1 (AKIRIN1), transcript variant 2, mRNA. (from RefSeq NM_001136275)
ENST00000372984.8	367.234	-0.0468868	0.963773	497.296	-0.0208527	0.986602	AKIRIN1	akirin 1 (from HGNC AKIRIN1)
ENST00000531822.1	316.74	-0.570745	0.161305	484.508	-0.0274251	0.981347	AKIRIN1	The sequence shown here is derived from an Ensembl automatic analysis pipeline and should be considered as preliminary data. (from UniProt H0YEQ5)
ENST00000372967.3	4693.77	-0.00898001	0.988262	7630.91	0.210925	0.409898	NDUFS5	Homo sapiens NADH:ubiquinone oxidoreductase subunit S5 (NDUFS5), transcript variant 2, mRNA. (from RefSeq NM_001184979)
ENST00000372969.8	4693.77	-0.00898001	0.988262	7630.91	0.210925	0.409898	NDUFS5	Homo sapiens NADH:ubiquinone oxidoreductase subunit S5 (NDUFS5), transcript variant 1, mRNA. (from RefSeq NM_004552)
ENST00000567887.5	1268.36	0.0254166	0.978704	1764.02	-0.527219	0.0504739	MACF1	The sequence shown here is derived from an Ensembl automatic analysis pipeline and should be considered as preliminary data. (from UniProt H3BQK9)
ENST00000372915.7	1237.25	0.0508206	0.955121	1736.76	-0.512874	0.0637994	MACF1	Isoform 2 is a F-actin-binding protein which may play a role in cross-linking actin to other cytoskeletal proteins and also binds to microtubules. Plays an important role in ERBB2- dependent stabilization of microtubules at the cell cortex. Acts as a positive regulator of Wnt receptor signaling pathway and is involved in the translocation of AXIN1 and its associated complex (composed of APC, CTNNB1 and GSK3B) from the cytoplasm to the cell membrane. Has actin-regulated ATPase activity and is essential for controlling focal adhesions (FAs) assembly and dynamics. May play role in delivery of transport vesicles containing GPI-linked proteins from the trans-Golgi network through its interaction with GOLGA4. Plays a key role in wound healing and epidermal cell migration. Required for efficient upward migration of bulge cells in response to wounding and this function is primarily rooted in its ability to coordinate MT dynamics and polarize hair follicle stem cells (By similarity). (from UniProt Q9UPN3)
ENST00000361689.6	1213.46	0.0209177	0.982662	1675	-0.541298	0.0405473	MACF1	Homo sapiens microtubule actin crosslinking factor 1 (MACF1), mRNA. (from RefSeq NM_012090)
ENST00000524432.5	246.027	-0.187086	0.869246	309.067	-0.38783	0.570049	MACF1	The sequence shown here is derived from an Ensembl automatic analysis pipeline and should be considered as preliminary data. (from UniProt E9PLY5)
ENST00000672812.1	287.917	-0.0805234	0.953816	369.826	-0.428591	0.44084	MACF1	microtubule-actin crosslinking factor 1 (from HGNC MACF1)
ENST00000564288.5	1268.71	0.0320784	0.971333	1765.26	-0.521636	0.0550748	MACF1	The sequence shown here is derived from an Ensembl automatic analysis pipeline and should be considered as preliminary data. (from UniProt H3BPE1)
ENST00000671089.1	1213.28	0.0213642	0.982625	1674.93	-0.541137	0.0407437	MACF1	microtubule-actin crosslinking factor 1 (from HGNC MACF1)
ENST00000496804.5	152.687	-0.199967	0.890456	203.698	-0.205938	0.871536	MACF1	The sequence shown here is derived from an Ensembl automatic analysis pipeline and should be considered as preliminary data. (from UniProt E9PLY0)
ENST00000530262.5	326.395	-0.0895016	0.945694	420.463	-0.400645	0.466249	MACF1	The sequence shown here is derived from an Ensembl automatic analysis pipeline and should be considered as preliminary data. (from UniProt E9PNZ4)
ENST00000372925.6	1013.08	0.08435	0.922303	1430.01	-0.576691	0.0381707	MACF1	The sequence shown here is derived from an Ensembl automatic analysis pipeline and should be considered as preliminary data. (from UniProt H0Y390)
ENST00000289893.8	1009.54	0.0969752	0.904639	1435.33	-0.577408	0.0449362	MACF1	Isoform 2 is a F-actin-binding protein which may play a role in cross-linking actin to other cytoskeletal proteins and also binds to microtubules. Plays an important role in ERBB2- dependent stabilization of microtubules at the cell cortex. Acts as a positive regulator of Wnt receptor signaling pathway and is involved in the translocation of AXIN1 and its associated complex (composed of APC, CTNNB1 and GSK3B) from the cytoplasm to the cell membrane. Has actin-regulated ATPase activity and is essential for controlling focal adhesions (FAs) assembly and dynamics. May play role in delivery of transport vesicles containing GPI-linked proteins from the trans-Golgi network through its interaction with GOLGA4. Plays a key role in wound healing and epidermal cell migration. Required for efficient upward migration of bulge cells in response to wounding and this function is primarily rooted in its ability to coordinate MT dynamics and polarize hair follicle stem cells (By similarity). (from UniProt Q9UPN3)
ENST00000530275.3	293.296	0.132528	0.893992	391.938	-0.913535	0.00625879	MACF1	microtubule-actin crosslinking factor 1 (from HGNC MACF1)
ENST00000641012.1	213.919	0.263862	0.76204	286.565	-1.13703	0.00200749	MACF1	Homo sapiens KIAA0754 (KIAA0754), mRNA. (from RefSeq NM_015038)
ENST00000360115.8	159.784	-0.496905	0.613775	237.169	-0.527086	0.455392	MACF1	The sequence shown here is derived from an Ensembl automatic analysis pipeline and should be considered as preliminary data. (from UniProt H0Y314)
ENST00000446276.5	124.462	-0.727157	0.442321	175.741	-0.478469	0.621036	MACF1	The sequence shown here is derived from an Ensembl automatic analysis pipeline and should be considered as preliminary data. (from UniProt H0Y4F5)
ENST00000442046.5	93.0251	-0.75872	0.481386	135.708	-0.447214	0.704834	MACF1	The sequence shown here is derived from an Ensembl automatic analysis pipeline and should be considered as preliminary data. (from UniProt H0Y6T5)
ENST00000331593.6	60.4838	0.283419	0.873203	77.6955	0.356672	0.815745	BMP8A	Homo sapiens bone morphogenetic protein 8a (BMP8A), mRNA. (from RefSeq NM_181809)
ENST00000437136.5	572.459	0.560195	0.0398854	626.247	0.0422978	0.973637	PABPC4	The sequence shown here is derived from an Ensembl automatic analysis pipeline and should be considered as preliminary data. (from UniProt H0Y6X6)
ENST00000372862.7	2400.79	0.203064	0.501264	2877.8	0.335803	0.276418	PABPC4	poly(A) binding protein cytoplasmic 4 (from HGNC PABPC4)
ENST00000372857.7	2510.22	0.231054	0.403095	2985.39	0.342525	0.253088	PABPC4	Homo sapiens poly(A) binding protein cytoplasmic 4 (PABPC4), transcript variant 2, mRNA. (from RefSeq NM_003819)
ENST00000372856.7	2450.68	0.206619	0.49136	2966.99	0.330339	0.284971	PABPC4	Homo sapiens poly(A) binding protein cytoplasmic 4 (PABPC4), transcript variant 3, mRNA. (from RefSeq NM_001135654)
ENST00000372858.8	2576.2	0.236874	0.381924	3095.91	0.328101	0.295618	PABPC4	Homo sapiens poly(A) binding protein cytoplasmic 4 (PABPC4), transcript variant 1, mRNA. (from RefSeq NM_001135653)
ENST00000530186.1	244.918	0.228614	0.77654	227.314	0.182731	0.864175	PABPC4	The sequence shown here is derived from an Ensembl automatic analysis pipeline and should be considered as preliminary data. (from UniProt H0YER0)
ENST00000421687.6	2250.42	0.252798	0.382973	2633.34	0.272158	0.476828	PABPC4	The sequence shown here is derived from an Ensembl automatic analysis pipeline and should be considered as preliminary data. (from UniProt H0Y5F5)
ENST00000527718.1	931.553	0.332748	0.322117	1228.99	0.318576	0.477882	PABPC4	The sequence shown here is derived from an Ensembl automatic analysis pipeline and should be considered as preliminary data. (from UniProt H0YEU6)
ENST00000470443.5	355.372	-0.142701	0.874017	490.743	0.686713	0.0291161	PABPC4	The sequence shown here is derived from an Ensembl automatic analysis pipeline and should be considered as preliminary data. (from UniProt H0YEQ8)
ENST00000474378.1	696.911	0.0930192	0.894895	815.506	0.278784	0.521926	PABPC4	The sequence shown here is derived from an Ensembl automatic analysis pipeline and should be considered as preliminary data. (from UniProt H0YCC8)
ENST00000451091.2	316.639	0.0147153	0.990526	457.35	0.644113	0.0451571	PABPC4	poly(A) binding protein cytoplasmic 4 (from HGNC PABPC4)
ENST00000372852.4	37.4444	0.543554	0.772251	51.4703	-0.28529	0.916578	HEYL	Homo sapiens hes related family bHLH transcription factor with YRPW motif like (HEYL), mRNA. (from RefSeq NM_014571)
ENST00000470018.5	205.85	-0.0116541	0.993953	388.83	0.456958	0.319825	PPIE	The sequence shown here is derived from an Ensembl automatic analysis pipeline and should be considered as preliminary data. (from UniProt E9PIB0)
ENST00000324379.9	1071.34	0.0332805	0.962167	1525.56	0.0236007	0.978843	PPIE	Homo sapiens peptidylprolyl isomerase E (PPIE), transcript variant 3, non-coding RNA. (from RefSeq NR_036543)
ENST00000356511.6	992.389	0.0365312	0.959446	1422.43	0.0551231	0.946139	PPIE	Homo sapiens peptidylprolyl isomerase E (PPIE), transcript variant 2, mRNA. (from RefSeq NM_203456)
ENST00000495526.5	76.826	0.80721	0.382826	93.8318	0.214126	0.906437	PPIE	The sequence shown here is derived from an Ensembl automatic analysis pipeline and should be considered as preliminary data. (from UniProt E9PMH0)
ENST00000497370.5	759.416	0.00200392	0.997642	1130.28	0.0748561	0.926505	PPIE	PPIases accelerate the folding of proteins (By similarity). (from UniProt E9PKY5)
ENST00000470213.5	692.379	0.0292563	0.970668	1027.98	0.0306934	0.974624	PPIE	The sequence shown here is derived from an Ensembl automatic analysis pipeline and should be considered as preliminary data. (from UniProt E9PK21)
ENST00000372835.9	825.21	0.119006	0.823071	1214.1	-0.00323682	0.997658	PPIE	PPIases accelerate the folding of proteins (By similarity). (from UniProt E9PEQ6)
ENST00000372830.5	993.136	0.0441268	0.950125	1426.06	0.0588806	0.942096	PPIE	Homo sapiens peptidylprolyl isomerase E (PPIE), transcript variant 4, mRNA. (from RefSeq NM_001195007)
ENST00000474804.5	76.6511	0.799947	0.388548	92.913	0.252208	0.880932	PPIE	The sequence shown here is derived from an Ensembl automatic analysis pipeline and should be considered as preliminary data. (from UniProt H0YCV4)
ENST00000475350.5	77.8994	0.767116	0.413133	95.4357	0.180772	0.929024	PPIE	Homo sapiens peptidylprolyl isomerase E (PPIE), transcript variant 5, non-coding RNA. (from RefSeq NR_036544)
ENST00000372827.8	84.4354	0.431357	0.720299	125.928	0.0954236	0.959211	BMP8B	Homo sapiens bone morphogenetic protein 8b (BMP8B), mRNA. (from RefSeq NM_001720)
ENST00000316891.10	432.668	-0.0241772	0.982128	722.618	0.0316316	0.976521	TRIT1	Homo sapiens tRNA isopentenyltransferase 1 (TRIT1), transcript variant 7, non-coding RNA. (from RefSeq NR_132405)
ENST00000537440.5	180.675	0.168768	0.885765	332.82	0.0842462	0.950367	TRIT1	Homo sapiens tRNA isopentenyltransferase 1 (TRIT1), transcript variant 18, non-coding RNA. (from RefSeq NR_132415)
ENST00000441669.6	348.115	-0.0202397	0.986316	587.222	-0.00159642	0.998781	TRIT1	Homo sapiens tRNA isopentenyltransferase 1 (TRIT1), transcript variant 17, mRNA. (from RefSeq NM_001312692)
ENST00000462797.5	276.451	-0.0205246	0.987658	428.918	-0.0566798	0.963055	TRIT1	tRNA isopentenyltransferase 1 (from HGNC TRIT1)
ENST00000372818.5	395.216	-0.117552	0.888939	659.219	0.0431471	0.968436	TRIT1	Homo sapiens tRNA isopentenyltransferase 1 (TRIT1), transcript variant 16, mRNA. (from RefSeq NM_001312691)
ENST00000541099.5	91.4461	-0.385564	0.765351	171.958	0.208505	0.877407	TRIT1	Homo sapiens tRNA isopentenyltransferase 1 (TRIT1), transcript variant 14, non-coding RNA. (from RefSeq NR_132413)
ENST00000492612.6	80.8227	-0.175464	0.92033	136.814	-0.0269152	0.991492	TRIT1	tRNA isopentenyltransferase 1 (from HGNC TRIT1)
ENST00000489945.5	81.1804	-0.137302	0.939626	138.167	-0.0409587	0.984444	TRIT1	tRNA isopentenyltransferase 1 (from HGNC TRIT1)
ENST00000469476.2	143.832	-0.394342	0.636261	213.474	-0.0726002	0.963147	TRIT1	tRNA isopentenyltransferase 1 (from HGNC TRIT1)
ENST00000397332.2	49.3929	0.265592	0.908459	82.6381	-0.48981	0.709392	MYCL	Homo sapiens MYCL proto-oncogene, bHLH transcription factor (MYCL), transcript variant 2, mRNA. (from RefSeq NM_001033082)
ENST00000372816.3	48.2403	0.324928	0.881149	80.6216	-0.457236	0.739121	MYCL	Homo sapiens MYCL proto-oncogene, bHLH transcription factor (MYCL), transcript variant 1, mRNA. (from RefSeq NM_001033081)
ENST00000420632.6	225.352	0.337591	0.607741	265.777	-0.0531592	0.972117	MFSD2A	Homo sapiens major facilitator superfamily domain containing 2A (MFSD2A), transcript variant 8, mRNA. (from RefSeq NM_001349823)
ENST00000372811.9	315.883	0.266607	0.661413	374.382	-0.10057	0.926585	MFSD2A	Homo sapiens major facilitator superfamily domain containing 2A (MFSD2A), transcript variant 2, mRNA. (from RefSeq NM_032793)
ENST00000434861.5	147.188	0.0933158	0.950627	175.691	-0.137579	0.920274	MFSD2A	major facilitator superfamily domain containing 2A (from HGNC MFSD2A)
ENST00000372809.5	311.982	0.249119	0.690392	368.17	-0.116529	0.906633	MFSD2A	Homo sapiens major facilitator superfamily domain containing 2A (MFSD2A), transcript variant 1, mRNA. (from RefSeq NM_001136493)
ENST00000372797.7	3527.56	0.135587	0.720299	3996.04	0.0884604	0.867522	CAP1	Homo sapiens cyclase associated actin cytoskeleton regulatory protein 1 (CAP1), transcript variant 9, mRNA. (from RefSeq NM_001350480)
ENST00000372802.5	3431.76	0.12308	0.755235	3929.73	0.0870187	0.873499	CAP1	Homo sapiens cyclase associated actin cytoskeleton regulatory protein 1 (CAP1), transcript variant 14, mRNA. (from RefSeq NM_001350485)
ENST00000449311.5	1222.37	0.0780942	0.903829	1322.71	0.194211	0.670598	CAP1	Belongs to the CAP family. (from UniProt Q5T0R7)
ENST00000421589.5	1528.22	-0.0329987	0.965637	1654.92	0.210943	0.586174	CAP1	Belongs to the CAP family. (from UniProt Q5T0R3)
ENST00000414893.5	707.897	0.192023	0.678463	728.899	-0.0633604	0.94748	CAP1	Belongs to the CAP family. (from UniProt Q5T0S3)
ENST00000372792.7	3527.56	0.135587	0.720299	3996.04	0.0884604	0.867522	CAP1	Homo sapiens cyclase associated actin cytoskeleton regulatory protein 1 (CAP1), transcript variant 1, mRNA. (from RefSeq NM_006367)
ENST00000414281.5	1601.39	-0.0520138	0.939898	1748.77	0.186637	0.65493	CAP1	Belongs to the CAP family. (from UniProt Q5T0R2)
ENST00000420216.5	1281.13	0.0411939	0.956079	1379.96	0.196209	0.660717	CAP1	Belongs to the CAP family. (from UniProt Q5T0R5)
ENST00000372798.5	3431.76	0.12308	0.755235	3929.73	0.0870187	0.873499	CAP1	Directly regulates filament dynamics and has been implicated in a number of complex developmental and morphological processes, including mRNA localization and the establishment of cell polarity. (from UniProt Q01518)
ENST00000340450.7	3431.76	0.12308	0.755235	3929.73	0.0870187	0.873499	CAP1	Homo sapiens cyclase associated actin cytoskeleton regulatory protein 1 (CAP1), transcript variant 13, mRNA. (from RefSeq NM_001350484)
ENST00000372805.7	3527.56	0.135587	0.720299	3996.04	0.0884604	0.867522	CAP1	Directly regulates filament dynamics and has been implicated in a number of complex developmental and morphological processes, including mRNA localization and the establishment of cell polarity. (from UniProt Q01518)
ENST00000435719.5	1709.57	-0.0918707	0.867075	1936.03	0.167235	0.697624	CAP1	Belongs to the CAP family. (from UniProt Q5T0R9)
ENST00000427843.5	1667.43	-0.0462898	0.94853	1816.7	0.169154	0.686576	CAP1	Belongs to the CAP family. (from UniProt Q5T0R1)
ENST00000417287.5	1250.14	0.0607327	0.929516	1344.19	0.1989	0.657379	CAP1	Belongs to the CAP family. (from UniProt Q5T0R6)
ENST00000424977.1	1525.56	-0.0383875	0.959357	1648.77	0.210439	0.588122	CAP1	Belongs to the CAP family. (from UniProt Q5T0R4)
ENST00000446031.1	318.26	0.0244641	0.984918	281.384	0.0268846	0.987314	CAP1	Belongs to the CAP family. (from UniProt Q5T0R8)
ENST00000642050.1	1539.23	0.15498	0.686717	1864.43	-0.110032	0.839207	PPT1	Homo sapiens palmitoyl-protein thioesterase 1 (PPT1), transcript variant 1, mRNA. (from RefSeq NM_000310)
ENST00000641471.1	1510	0.166668	0.652077	1845.68	-0.121968	0.809156	PPT1	palmitoyl-protein thioesterase 1 (from HGNC PPT1)
ENST00000530076.6	394.081	0.357117	0.467892	522.106	-0.00558746	0.997014	PPT1	The sequence shown here is derived from an Ensembl automatic analysis pipeline and should be considered as preliminary data. (from UniProt E9PSE5)
ENST00000641083.1	1414.49	0.12485	0.788443	1691.76	-0.0960943	0.869495	PPT1	palmitoyl-protein thioesterase 1 (from HGNC PPT1)
ENST00000433473.8	1502.47	0.177893	0.619732	1834.51	-0.118887	0.816401	PPT1	palmitoyl-protein thioesterase 1 (from HGNC PPT1)
ENST00000530704.6	499.88	-0.00450988	0.996145	630.892	-0.0423952	0.968762	PPT1	The sequence shown here is derived from an Ensembl automatic analysis pipeline and should be considered as preliminary data. (from UniProt E9PK48)
ENST00000641319.1	1309.61	0.133118	0.770583	1557.27	-0.120692	0.833536	PPT1	palmitoyl-protein thioesterase 1 (from HGNC PPT1)
ENST00000439754.6	1375.44	0.0901792	0.867075	1616.47	-0.120924	0.819689	PPT1	Homo sapiens palmitoyl-protein thioesterase 1 (PPT1), transcript variant 3, mRNA. (from RefSeq NM_001363695)
ENST00000449045.7	1008.05	0.235825	0.555834	1237.4	-0.175432	0.714887	PPT1	Homo sapiens palmitoyl-protein thioesterase 1 (PPT1), transcript variant 2, mRNA. (from RefSeq NM_001142604)
ENST00000529905.5	1539.23	0.15498	0.686717	1864.43	-0.110032	0.839207	PPT1	Removes thioester-linked fatty acyl groups such as palmitate from modified cysteine residues in proteins or peptides during lysosomal degradation. Prefers acyl chain lengths of 14 to 18 carbons. (from UniProt P50897)
ENST00000641381.1	389.743	0.193092	0.821695	451.991	-0.196651	0.798712	PPT1	palmitoyl-protein thioesterase 1 (from HGNC PPT1)
ENST00000527311.7	835.262	0.185904	0.682908	1016.19	-0.105502	0.87287	PPT1	The sequence shown here is derived from an Ensembl automatic analysis pipeline and should be considered as preliminary data. (from UniProt E9PIA8)
ENST00000372779.9	69.7123	-0.702341	0.584321	93.7765	-0.00293493	0.998864	PPT1	The sequence shown here is derived from an Ensembl automatic analysis pipeline and should be considered as preliminary data. (from UniProt E9PMG2)
ENST00000372771.5	922.354	0.209625	0.625139	1144.94	-0.164814	0.795556	RLF	Homo sapiens rearranged L-myc fusion (RLF), mRNA. (from RefSeq NM_012421)
ENST00000372759.4	2338.12	0.065317	0.910817	2530.49	0.118269	0.818731	ZMPSTE24	Homo sapiens zinc metallopeptidase STE24 (ZMPSTE24), mRNA. (from RefSeq NM_005857)
ENST00000372748.8	72.2058	0.668243	0.516974	127.063	0.0255567	0.99208	COL9A2	Homo sapiens collagen type IX alpha 2 chain (COL9A2), mRNA. (from RefSeq NM_001852)
ENST00000435168.6	191.476	-0.788418	0.0780379	303.966	0.0597254	0.96554	SMAP2	small ArfGAP2 (from HGNC SMAP2)
ENST00000372718.8	454.53	-0.228183	0.66626	743.039	-2.02567e-05	0.999953	SMAP2	Homo sapiens small ArfGAP2 (SMAP2), transcript variant 1, mRNA. (from RefSeq NM_022733)
ENST00000372708.5	428.15	-0.191248	0.746996	703.479	-0.00924831	0.994876	SMAP2	Homo sapiens small ArfGAP2 (SMAP2), transcript variant 3, mRNA. (from RefSeq NM_001198978)
ENST00000614549.4	427.559	-0.19458	0.739826	702.618	-0.00725064	0.995936	SMAP2	Homo sapiens small ArfGAP2 (SMAP2), transcript variant 2, mRNA. (from RefSeq NM_001198979)
ENST00000539317.2	366.816	-0.0498032	0.959587	613.222	-0.0380256	0.974511	SMAP2	Homo sapiens small ArfGAP2 (SMAP2), transcript variant 4, mRNA. (from RefSeq NM_001198980)
ENST00000411995.6	49.601	0.20678	0.929271	87.6337	-0.449898	0.724357	ZFP69B	Homo sapiens ZFP69 zinc finger protein B (ZFP69B), transcript variant 2, mRNA. (from RefSeq NM_001369565)
ENST00000361584.5	49.601	0.20678	0.929271	87.6337	-0.449898	0.724357	ZFP69B	Homo sapiens ZFP69 zinc finger protein B (ZFP69B), transcript variant 1, mRNA. (from RefSeq NM_023070)
ENST00000372706.6	135.207	-0.178556	0.902772	203.378	-0.544923	0.46253	ZFP69	Homo sapiens ZFP69 zinc finger protein (ZFP69), transcript variant 2, mRNA. (from RefSeq NM_001320179)
ENST00000372705.3	135.207	-0.178556	0.902772	203.378	-0.544923	0.46253	ZFP69	Homo sapiens ZFP69 zinc finger protein (ZFP69), transcript variant 3, mRNA. (from RefSeq NM_198494)
ENST00000358527.6	201.761	0.27491	0.752389	248.749	-0.137345	0.911806	EXO5	Homo sapiens exonuclease 5 (EXO5), transcript variant 9, mRNA. (from RefSeq NM_001346953)
ENST00000372703.1	201.761	0.27491	0.752389	248.749	-0.137345	0.911806	EXO5	Homo sapiens exonuclease 5 (EXO5), transcript variant 12, mRNA. (from RefSeq NM_001346956)
ENST00000420209.1	113.096	0.456094	0.649865	142.415	0.0302751	0.988856	EXO5	exonuclease 5 (from HGNC EXO5)
ENST00000296380.8	201.761	0.27491	0.752389	248.749	-0.137345	0.911806	EXO5	Homo sapiens exonuclease 5 (EXO5), transcript variant 2, mRNA. (from RefSeq NM_022774)
ENST00000432259.5	44.1516	0.24867	0.920851	61.1247	-0.401066	0.823546	EXO5	exonuclease 5 (from HGNC EXO5)
ENST00000418186.1	112.506	0.426637	0.684001	142.05	0.0222264	0.993076	EXO5	exonuclease 5 (from HGNC EXO5)
ENST00000415550.5	83.95	0.316024	0.837074	105.572	-0.189041	0.915374	EXO5	exonuclease 5 (from HGNC EXO5)
ENST00000443729.5	126.828	0.51424	0.572702	159.868	-0.110785	0.948618	EXO5	exonuclease 5 (from HGNC EXO5)
ENST00000419161.1	126.828	0.51424	0.572702	159.868	-0.110785	0.948618	EXO5	exonuclease 5 (from HGNC EXO5)
ENST00000648542.1	104.737	-0.461356	0.645321	166.692	0.097135	0.953088	ZNF684	May be involved in transcriptional regulation. (from UniProt Q5T5D7)
ENST00000372699.8	104.737	-0.461356	0.645321	166.692	0.097135	0.953088	ZNF684	Homo sapiens zinc finger protein 684 (ZNF684), mRNA. (from RefSeq NM_152373)
ENST00000427410.6	509.141	-0.150159	0.823506	787.926	0.152971	0.798712	NFYC	Homo sapiens nuclear transcription factor Y subunit gamma (NFYC), transcript variant 4, mRNA. (from RefSeq NM_001142589)
ENST00000447388.7	610.392	-0.206779	0.686611	942.664	0.135576	0.820316	NFYC	Homo sapiens nuclear transcription factor Y subunit gamma (NFYC), transcript variant 2, mRNA. (from RefSeq NM_014223)
ENST00000425457.6	593.518	-0.219925	0.668676	914.949	0.154987	0.779707	NFYC	Homo sapiens nuclear transcription factor Y subunit gamma (NFYC), transcript variant 1, mRNA. (from RefSeq NM_001142588)
ENST00000453631.5	245.162	-0.492451	0.320816	363.422	0.0626915	0.965835	NFYC	nuclear transcription factor Y subunit gamma (from HGNC NFYC)
ENST00000456393.6	582.34	-0.227028	0.657931	911.024	0.128974	0.83444	NFYC	Homo sapiens nuclear transcription factor Y subunit gamma (NFYC), transcript variant 3, mRNA. (from RefSeq NM_001142587)
ENST00000372654.5	610.392	-0.206779	0.686611	942.664	0.135576	0.820316	NFYC	Stimulates the transcription of various genes by recognizing and binding to a CCAAT motif in promoters, for example in type 1 collagen, albumin and beta-actin genes. (from UniProt Q13952)
ENST00000534399.5	72.7482	-0.419353	0.745738	108.41	0.488116	0.640825	NFYC	The sequence shown here is derived from an Ensembl automatic analysis pipeline and should be considered as preliminary data. (from UniProt E9PJA8)
ENST00000372653.5	541.074	-0.195762	0.729489	847.84	0.0921029	0.900267	NFYC	Homo sapiens nuclear transcription factor Y subunit gamma (NFYC), transcript variant 5, mRNA. (from RefSeq NM_001142590)
ENST00000372669.8	485.764	-0.277775	0.591103	745.133	0.150578	0.805344	NFYC	nuclear transcription factor Y subunit gamma (from HGNC NFYC)
ENST00000372652.5	610.144	-0.212921	0.673332	946.154	0.110857	0.865488	NFYC	Homo sapiens nuclear transcription factor Y subunit gamma (NFYC), transcript variant 7, mRNA. (from RefSeq NM_001308115)
ENST00000372651.5	610.392	-0.206779	0.686611	942.664	0.135576	0.820316	NFYC	Stimulates the transcription of various genes by recognizing and binding to a CCAAT motif in promoters, for example in type 1 collagen, albumin and beta-actin genes. (from UniProt Q13952)
ENST00000531464.5	97.325	-0.63368	0.460834	145.648	0.308264	0.800583	NFYC	The sequence shown here is derived from an Ensembl automatic analysis pipeline and should be considered as preliminary data. (from UniProt E9PQR2)
ENST00000440226.7	610.392	-0.206779	0.686611	942.664	0.135576	0.820316	NFYC	Stimulates the transcription of various genes by recognizing and binding to a CCAAT motif in promoters, for example in type 1 collagen, albumin and beta-actin genes. (from UniProt Q13952)
ENST00000525290.5	257.006	-0.420862	0.432286	376.117	0.108334	0.930871	NFYC	The sequence shown here is derived from an Ensembl automatic analysis pipeline and should be considered as preliminary data. (from UniProt E9PI99)
ENST00000530965.5	151.262	-0.733294	0.211169	220.43	0.183023	0.867717	NFYC	The sequence shown here is derived from an Ensembl automatic analysis pipeline and should be considered as preliminary data. (from UniProt E9PL11)
ENST00000416859.6	294.179	-0.466144	0.309683	455.942	0.150485	0.844965	NFYC	nuclear transcription factor Y subunit gamma (from HGNC NFYC)
ENST00000308733.9	593.27	-0.226358	0.653299	918.438	0.130098	0.829063	NFYC	Homo sapiens nuclear transcription factor Y subunit gamma (NFYC), transcript variant 6, mRNA. (from RefSeq NM_001308114)
ENST00000414185.1	267.965	0.103013	0.935213	416.434	0.256448	0.662836	NFYC	The sequence shown here is derived from an Ensembl automatic analysis pipeline and should be considered as preliminary data. (from UniProt H0Y803)
ENST00000650070.2	2172.33	-0.0215319	0.973161	2604.78	0.113528	0.861947	CTPS1	Homo sapiens CTP synthase 1 (CTPS1), transcript variant 1, mRNA. (from RefSeq NM_001905)
ENST00000648914.1	1617.36	-0.0878582	0.858364	1910.73	0.141011	0.8254	CTPS1	CTP synthase 1 (from HGNC CTPS1)
ENST00000649864.1	2079.2	-0.0051028	0.994306	2488.05	0.147494	0.792117	CTPS1	CTP synthase 1 (from HGNC CTPS1)
ENST00000648020.1	1159.46	-0.219347	0.527288	1378.13	0.0766536	0.931262	CTPS1	CTP synthase 1 (from HGNC CTPS1)
ENST00000649124.1	2172.33	-0.0215319	0.973161	2604.78	0.113528	0.861947	CTPS1	Catalyzes the ATP-dependent amination of UTP to CTP with either L-glutamine or ammonia as the source of nitrogen. (from UniProt P17812)
ENST00000463285.6	1492.38	-0.116616	0.789692	1769.24	0.105647	0.883313	CTPS1	CTP synthase 1 (from HGNC CTPS1)
ENST00000470271.5	323.167	-0.318655	0.570132	359.802	0.313554	0.656811	CTPS1	CTP synthase 1 (from HGNC CTPS1)
ENST00000372616.1	2172.33	-0.0215319	0.973161	2604.78	0.113528	0.861947	CTPS1	Catalyzes the ATP-dependent amination of UTP to CTP with either L-glutamine or ammonia as the source of nitrogen. (from UniProt P17812)
ENST00000649215.1	1679.25	0.0624903	0.919389	1989.54	0.100681	0.887849	CTPS1	Homo sapiens CTP synthase 1 (CTPS1), transcript variant 2, mRNA. (from RefSeq NM_001301237)
ENST00000463423.6	259.552	0.202945	0.819932	298.056	0.0367699	0.981166	CTPS1	CTP synthase 1 (from HGNC CTPS1)
ENST00000397174.6	460.193	0.165152	0.839746	714.508	-0.912192	0.000780375	SCMH1	Associates with Polycomb group (PcG) multiprotein complexes; the complex class is required to maintain the transcriptionally repressive state of some genes (By similarity). (from UniProt Q96GD3)
ENST00000402904.6	430.57	0.0908715	0.930726	664.668	-0.925657	0.00128656	SCMH1	Homo sapiens Scm polycomb group protein homolog 1 (SCMH1), transcript variant 9, mRNA. (from RefSeq NM_001350667)
ENST00000361191.9	426.162	0.0817136	0.939626	660.696	-0.952648	0.000981648	SCMH1	Associates with Polycomb group (PcG) multiprotein complexes; the complex class is required to maintain the transcriptionally repressive state of some genes (By similarity). (from UniProt Q96GD3)
ENST00000361705.7	441.709	0.0728976	0.947646	684.385	-0.945482	0.000831742	SCMH1	Associates with Polycomb group (PcG) multiprotein complexes; the complex class is required to maintain the transcriptionally repressive state of some genes (By similarity). (from UniProt Q96GD3)
ENST00000397171.6	426.162	0.0817136	0.939626	660.696	-0.952648	0.000981648	SCMH1	Homo sapiens Scm polycomb group protein homolog 1 (SCMH1), transcript variant 10, mRNA. (from RefSeq NM_001350668)
ENST00000326197.11	460.193	0.165152	0.839746	714.508	-0.912192	0.000780375	SCMH1	Homo sapiens Scm polycomb group protein homolog 1 (SCMH1), transcript variant 8, non-coding RNA. (from RefSeq NR_135092)
ENST00000372595.5	430.57	0.0908715	0.930726	664.668	-0.925657	0.00128656	SCMH1	Homo sapiens Scm polycomb group protein homolog 1 (SCMH1), transcript variant 6, mRNA. (from RefSeq NM_001172221)
ENST00000337495.9	470.573	0.0379657	0.972642	721.435	-0.989166	0.000189533	SCMH1	Homo sapiens Scm polycomb group protein homolog 1 (SCMH1), transcript variant 4, mRNA. (from RefSeq NM_001172219)
ENST00000372596.5	426.162	0.0817136	0.939626	660.696	-0.952648	0.000981648	SCMH1	Homo sapiens Scm polycomb group protein homolog 1 (SCMH1), transcript variant 5, mRNA. (from RefSeq NM_001172220)
ENST00000372597.5	441.709	0.0728976	0.947646	684.385	-0.945482	0.000831742	SCMH1	Homo sapiens Scm polycomb group protein homolog 1 (SCMH1), transcript variant 2, mRNA. (from RefSeq NM_012236)
ENST00000456518.3	355.629	0.0014453	0.99944	551.008	-0.910932	0.00513814	SCMH1	Homo sapiens Scm polycomb group protein homolog 1 (SCMH1), transcript variant 7, mRNA. (from RefSeq NM_001172222)
ENST00000372571.5	95.7362	-0.211929	0.888873	128.47	-0.0724843	0.971334	FOXJ3	The sequence shown here is derived from an Ensembl automatic analysis pipeline and should be considered as preliminary data. (from UniProt F6VXT0)
ENST00000372572.5	475.748	-0.067263	0.939626	621.544	-0.138375	0.843838	FOXJ3	Homo sapiens forkhead box J3 (FOXJ3), transcript variant 3, mRNA. (from RefSeq NM_001198851)
ENST00000372573.5	475.748	-0.067263	0.939626	621.544	-0.138375	0.843838	FOXJ3	Homo sapiens forkhead box J3 (FOXJ3), transcript variant 2, mRNA. (from RefSeq NM_001198850)
ENST00000545068.5	475.748	-0.067263	0.939626	621.544	-0.138375	0.843838	FOXJ3	Nucleus (Potential). (from UniProt Q9UPW0)
ENST00000361776.5	451.348	-0.00492029	0.996145	600.603	-0.109974	0.892342	FOXJ3	Homo sapiens forkhead box J3 (FOXJ3), transcript variant 4, mRNA. (from RefSeq NM_001198852)
ENST00000361346.6	475.748	-0.067263	0.939626	621.544	-0.138375	0.843838	FOXJ3	Homo sapiens forkhead box J3 (FOXJ3), transcript variant 1, mRNA. (from RefSeq NM_014947)
ENST00000445886.5	299.945	0.0349782	0.975568	407.151	-0.0584797	0.960769	FOXJ3	Contains 1 fork-head DNA-binding domain. (from UniProt C9JVP0)
ENST00000422278.1	55.8087	-0.251062	0.900825	64.7288	-0.380077	0.820212	FOXJ3	The sequence shown here is derived from an Ensembl automatic analysis pipeline and should be considered as preliminary data. (from UniProt C9JXI1)
ENST00000454417.1	100.645	-0.563966	0.530044	161.387	-0.0666595	0.971057	FOXJ3	Contains 1 fork-head DNA-binding domain. (from UniProt H7C1Y6)
ENST00000431473.4	173.482	0.0376607	0.981717	153.261	-0.280789	0.821882	RIMKLA	Homo sapiens ribosomal modification protein rimK like family member A (RIMKLA), mRNA. (from RefSeq NM_173642)
ENST00000372562.1	168.403	-0.186261	0.864709	281.324	0.269354	0.755145	PPCS	Homo sapiens phosphopantothenoylcysteine synthetase (PPCS), transcript variant 7, mRNA. (from RefSeq NM_001287510)
ENST00000372560.3	151.697	-0.143435	0.916279	238.194	0.360747	0.604427	PPCS	Homo sapiens phosphopantothenoylcysteine synthetase (PPCS), transcript variant 8, mRNA. (from RefSeq NM_001287511)
ENST00000372561.4	287.641	-0.159602	0.84757	467.109	0.302474	0.595382	PPCS	Homo sapiens phosphopantothenoylcysteine synthetase (PPCS), transcript variant 1, mRNA. (from RefSeq NM_024664)
ENST00000372556.3	43.1621	-0.140906	0.963776	69.8642	0.201523	0.927746	PPCS	phosphopantothenoylcysteine synthetase (from HGNC PPCS)
ENST00000304979.8	905.2	0.0632731	0.922655	1568.32	0.348139	0.208642	PPIH	Homo sapiens peptidylprolyl isomerase H (PPIH), transcript variant 1, mRNA. (from RefSeq NM_006347)
ENST00000372550.5	683.334	0.0673304	0.925063	1223.02	0.43985	0.0768148	PPIH	Homo sapiens peptidylprolyl isomerase H (PPIH), transcript variant 2, mRNA. (from RefSeq NM_001330510)
ENST00000440068.5	790.467	0.0709904	0.916384	1384.28	0.364835	0.198329	PPIH	PPIases accelerate the folding of proteins (By similarity). (from UniProt C9JQD4)
ENST00000372549.1	88.2037	0.510403	0.628424	123.56	-0.0169473	0.994753	PPIH	PPIases accelerate the folding of proteins. It catalyzes the cis-trans isomerization of proline imidic peptide bonds in oligopeptides (By similarity). (from UniProt A6NM32)
ENST00000436387.1	135.615	0.303406	0.817927	192.251	0.552321	0.35137	PPIH	PPIases accelerate the folding of proteins (By similarity). (from UniProt C9JAN8)
ENST00000461351.1	495.488	0.023874	0.980799	826.319	0.17529	0.744471	PPIH	PPIases accelerate the folding of proteins. It catalyzes the cis-trans isomerization of proline imidic peptide bonds in oligopeptides (By similarity). (from UniProt H0YEL5)
ENST00000321358.12	12548.7	0.282574	0.174902	18104.2	0.113999	0.784912	YBX1	Homo sapiens Y-box binding protein 1 (YBX1), transcript variant 1, mRNA. (from RefSeq NM_004559)
ENST00000332220.10	6728.99	0.278138	0.173804	10172.2	0.133796	0.709598	YBX1	The sequence shown here is derived from an Ensembl automatic analysis pipeline and should be considered as preliminary data. (from UniProt C9J5V9)
ENST00000436427.1	11624.9	0.353068	0.0472599	17145.8	0.0999012	0.840288	YBX1	Homo sapiens Y-box binding protein 1 (YBX1), transcript variant 2, non-coding RNA. (from RefSeq NR_132737)
ENST00000397054.7	715.04	0.440195	0.134826	933.322	-0.0160653	0.988396	P3H1	Homo sapiens prolyl 3-hydroxylase 1 (P3H1), transcript variant 2, mRNA. (from RefSeq NM_001146289)
ENST00000236040.8	717.938	0.452735	0.117905	935.438	-0.0128367	0.991835	P3H1	Homo sapiens prolyl 3-hydroxylase 1 (P3H1), transcript variant 3, mRNA. (from RefSeq NM_001243246)
ENST00000296388.9	756.884	0.461224	0.117988	984.198	-0.0190163	0.985029	P3H1	Homo sapiens prolyl 3-hydroxylase 1 (P3H1), transcript variant 1, mRNA. (from RefSeq NM_022356)
ENST00000431412.3	190.025	0.323253	0.671995	231.687	-0.0846682	0.952313	P3H1	The sequence shown here is derived from an Ensembl automatic analysis pipeline and should be considered as preliminary data. (from UniProt H7C2W6)
ENST00000372526.2	129.438	0.672827	0.323248	206.22	0.0583761	0.97392	P3H1	The sequence shown here is derived from an Ensembl automatic analysis pipeline and should be considered as preliminary data. (from UniProt E2QRI1)
ENST00000372525.7	116.529	-0.13128	0.93172	158.996	-0.180625	0.899724	C1orf50	Homo sapiens chromosome 1 open reading frame 50 (C1orf50), transcript variant 1, mRNA. (from RefSeq NM_024097)
ENST00000372522.5	146.12	-0.404357	0.705751	266.187	0.618988	0.307887	SVBP	Belongs to the CCDC23 family. (from UniProt Q8N300)
ENST00000372521.9	146.12	-0.404357	0.705751	266.187	0.618988	0.307887	SVBP	Homo sapiens small vasohibin binding protein (SVBP), mRNA. (from RefSeq NM_199342)
ENST00000372502.5	154.16	0.447133	0.584321	303.159	-0.296983	0.665085	ZNF691	May be involved in transcriptional regulation. (from UniProt Q5VV52)
ENST00000372508.7	146.844	0.451614	0.59944	289.874	-0.305296	0.661476	ZNF691	Homo sapiens zinc finger protein 691 (ZNF691), transcript variant 2, mRNA. (from RefSeq NM_015911)
ENST00000651192.1	154.16	0.447133	0.584321	303.159	-0.296983	0.665085	ZNF691	Homo sapiens zinc finger protein 691 (ZNF691), transcript variant 1, mRNA. (from RefSeq NM_001242739)
ENST00000372507.5	146.844	0.451614	0.59944	289.874	-0.305296	0.661476	ZNF691	May be involved in transcriptional regulation. (from UniProt Q5VV52)
ENST00000372506.5	146.844	0.451614	0.59944	289.874	-0.305296	0.661476	ZNF691	May be involved in transcriptional regulation. (from UniProt Q5VV52)
ENST00000372504.5	147.856	0.4382	0.609274	291.954	-0.300044	0.668417	ZNF691	zinc finger protein 691 (from HGNC ZNF691)
ENST00000397034.3	55.5873	-0.0512004	0.984918	101.496	-0.301611	0.840935	ZNF691	zinc finger protein 691 (from HGNC ZNF691)
ENST00000372503.2	146.179	0.480818	0.57265	286.414	-0.242724	0.75724	ZNF691	zinc finger protein 691 (from HGNC ZNF691)
ENST00000630961.1	147.856	0.4382	0.609274	291.954	-0.300044	0.668417	ZNF691	zinc finger protein 691 (from HGNC ZNF691)
ENST00000426263.9	1514.99	-0.0666989	0.913169	1866.94	-0.0529455	0.946333	SLC2A1	Homo sapiens solute carrier family 2 member 1 (SLC2A1), mRNA. (from RefSeq NM_006516)
ENST00000630287.2	451.803	-0.465443	0.187414	573.98	0.0482311	0.968188	SLC2A1	solute carrier family 2 member 1 (from HGNC SLC2A1)
ENST00000475162.3	352.442	-0.287539	0.611353	478.652	0.00156117	0.998858	SLC2A1	solute carrier family 2 member 1 (from HGNC SLC2A1)
ENST00000669445.1	53.6915	-0.556401	0.696286	59.6686	-0.198765	0.934843	SLC2A1	solute carrier family 2 member 1 (from HGNC SLC2A1)
ENST00000372500.4	303.509	-0.296092	0.621923	411.354	-0.101866	0.931372	SLC2A1	Belongs to the major facilitator superfamily. Sugar transporter (TC 2.A.1.1) family. (from UniProt A6NL68)
ENST00000431635.6	2611.42	-0.174394	0.622842	3360.03	0.176353	0.632597	EBNA1BP2	Homo sapiens EBNA1 binding protein 2 (EBNA1BP2), transcript variant 1, mRNA. (from RefSeq NM_001159936)
ENST00000236051.2	2565.24	-0.169542	0.660357	3337.36	0.167669	0.664189	EBNA1BP2	Homo sapiens EBNA1 binding protein 2 (EBNA1BP2), transcript variant 2, mRNA. (from RefSeq NM_006824)
ENST00000310955.11	3161.54	0.0229929	0.969269	4255.91	-0.130801	0.810947	CDC20	Homo sapiens cell division cycle 20 (CDC20), mRNA. (from RefSeq NM_001255)
ENST00000372462.1	3161.54	0.0229929	0.969269	4255.91	-0.130801	0.810947	CDC20	Required for full ubiquitin ligase activity of the anaphase promoting complex/cyclosome (APC/C) and may confer substrate specificity upon the complex. Is regulated by MAD2L1: in metaphase the MAD2L1-CDC20-APC/C ternary complex is inactive and in anaphase the CDC20-APC/C binary complex is active in degrading substrates. The CDC20-APC/C complex positively regulates the formation of synaptic vesicle clustering at active zone to the presynaptic membrane in postmitotic neurons. CDC20-APC/C-induced degradation of NEUROD2 induces presynaptic differentiation. (from UniProt Q12834)
ENST00000621943.4	500.083	-0.252309	0.615357	768.099	-0.241125	0.636129	ELOVL1	Homo sapiens ELOVL fatty acid elongase 1 (ELOVL1), transcript variant 2, mRNA. (from RefSeq NM_001256399)
ENST00000413844.3	414.258	-0.341908	0.497295	671.315	-0.216888	0.704607	ELOVL1	Homo sapiens ELOVL fatty acid elongase 1 (ELOVL1), transcript variant 3, mRNA. (from RefSeq NM_001256401)
ENST00000372458.8	500.083	-0.252309	0.615357	768.099	-0.241125	0.636129	ELOVL1	Homo sapiens ELOVL fatty acid elongase 1 (ELOVL1), transcript variant 1, mRNA. (from RefSeq NM_022821)
ENST00000372457.9	603.381	0.472958	0.12668	883.288	-0.00199728	0.998598	MED8	Homo sapiens mediator complex subunit 8 (MED8), transcript variant 5, mRNA. (from RefSeq NM_201542)
ENST00000290663.10	605.342	0.48039	0.117572	882.661	-0.0186936	0.988192	MED8	Homo sapiens mediator complex subunit 8 (MED8), transcript variant 3, mRNA. (from RefSeq NM_052877)
ENST00000372455.4	414.056	0.467244	0.24538	633.638	-0.0140445	0.992858	MED8	Homo sapiens mediator complex subunit 8 (MED8), transcript variant 4, mRNA. (from RefSeq NM_001001653)
ENST00000562955.2	311.154	0.596821	0.227213	414.305	0.16806	0.845555	SZT2	Homo sapiens SZT2 subunit of KICSTOR complex (SZT2), transcript variant 2, mRNA. (from RefSeq NM_015284)
ENST00000634258.3	315.324	0.602348	0.217475	419.766	0.163591	0.850692	SZT2	Homo sapiens SZT2 subunit of KICSTOR complex (SZT2), transcript variant 1, mRNA. (from RefSeq NM_001365999)
ENST00000470139.1	62.7742	0.744347	0.567084	71.1965	-0.512766	0.718343	SZT2	SZT2, KICSTOR complex subunit (from HGNC SZT2)
ENST00000372425.8	227.168	0.129407	0.899288	372.901	0.144048	0.873499	HYI	Homo sapiens hydroxypyruvate isomerase (putative) (HYI), transcript variant 3, mRNA. (from RefSeq NM_001190880)
ENST00000583037.5	217.599	0.182053	0.844591	345.807	0.15404	0.873133	HYI	Homo sapiens hydroxypyruvate isomerase (putative) (HYI), transcript variant 4, mRNA. (from RefSeq NM_001243526)
ENST00000372433.5	208.027	0.220203	0.798423	334.91	0.158931	0.86709	HYI	The sequence shown here is derived from an Ensembl automatic analysis pipeline and should be considered as preliminary data. (from UniProt F6UJY9)
ENST00000372434.5	228.803	0.0846269	0.939856	371.347	0.141256	0.879222	HYI	Homo sapiens hydroxypyruvate isomerase (putative) (HYI), transcript variant 5, mRNA. (from RefSeq NM_001330526)
ENST00000470662.5	160.295	0.15681	0.892084	250.748	0.0668304	0.964655	HYI	The sequence shown here is derived from an Ensembl automatic analysis pipeline and should be considered as preliminary data. (from UniProt H0YB70)
ENST00000487366.5	149.829	0.269068	0.781146	227.003	0.121474	0.92848	HYI	The sequence shown here is derived from an Ensembl automatic analysis pipeline and should be considered as preliminary data. (from UniProt H0YB18)
ENST00000372430.7	213.671	0.149401	0.881655	357.138	0.174793	0.837107	HYI	The sequence shown here is derived from an Ensembl automatic analysis pipeline and should be considered as preliminary data. (from UniProt J9JIE9)
ENST00000372432.5	215.964	0.230625	0.782704	347.361	0.157136	0.86709	HYI	Homo sapiens hydroxypyruvate isomerase (putative) (HYI), transcript variant 1, mRNA. (from RefSeq NM_031207)
ENST00000486909.1	215.5	0.205011	0.814052	351.686	0.133321	0.891137	HYI	The sequence shown here is derived from an Ensembl automatic analysis pipeline and should be considered as preliminary data. (from UniProt E7EWH8)
ENST00000617451.4	217.982	-0.831737	0.036125	292.358	-0.980801	0.0102487	PTPRF	protein tyrosine phosphatase, receptor type F (from HGNC PTPRF)
ENST00000359947.9	1525.06	-0.128537	0.816047	2498.59	-0.867939	4.29191e-06	PTPRF	Homo sapiens protein tyrosine phosphatase receptor type F (PTPRF), transcript variant 1, mRNA. (from RefSeq NM_002840)
ENST00000438120.5	1530.27	-0.122238	0.828876	2508.38	-0.865351	4.28554e-06	PTPRF	Homo sapiens protein tyrosine phosphatase receptor type F (PTPRF), transcript variant 2, mRNA. (from RefSeq NM_130440)
ENST00000437607.1	217.982	-0.831737	0.036125	292.358	-0.980801	0.0102487	PTPRF	protein tyrosine phosphatase, receptor type F (from HGNC PTPRF)
ENST00000412568.6	958.976	0.10102	0.887899	1638.34	-0.861049	4.53877e-06	PTPRF	Protein tyrosine phosphate + H(2)O = protein tyrosine + phosphate. (from UniProt H0Y4H1)
ENST00000429895.5	1175.85	0.0381953	0.965717	2016.02	-0.863556	4.69226e-06	PTPRF	Protein tyrosine phosphate + H(2)O = protein tyrosine + phosphate. (from UniProt H0Y6Z7)
ENST00000414879.5	1055.24	0.0455389	0.957788	1795.07	-0.862776	1.83263e-05	PTPRF	Protein tyrosine phosphate + H(2)O = protein tyrosine + phosphate. (from UniProt H0Y7Z9)
ENST00000372407.4	777.52	0.0756192	0.922461	1320.58	-0.895305	9.6951e-06	PTPRF	Protein tyrosine phosphate + H(2)O = protein tyrosine + phosphate. (from UniProt H0Y380)
ENST00000372396.4	1219.67	0.147131	0.733958	1398.26	-0.0147313	0.988856	KDM4A	Homo sapiens lysine demethylase 4A (KDM4A), mRNA. (from RefSeq NM_014663)
ENST00000645057.1	232.337	0.131731	0.903059	267.982	0.037721	0.980535	AL451062.3	Homo sapiens jumonji domain containing 2A, mRNA (cDNA clone MGC:1972 IMAGE:3138875), complete cds. (from mRNA BC002558)
ENST00000463151.5	340.392	0.123814	0.886423	377.304	-0.019674	0.989352	KDM4A	lysine demethylase 4A (from HGNC KDM4A)
ENST00000372343.8	445.146	0.351	0.469699	506.137	-0.560593	0.0657264	IPO13	Homo sapiens importin 13 (IPO13), mRNA. (from RefSeq NM_014652)
ENST00000372339.3	74.4227	1.11885	0.214593	76.9618	-0.736197	0.538736	IPO13	importin 13 (from HGNC IPO13)
ENST00000476260.1	80.4224	-0.24573	0.883522	101.776	-0.836947	0.290807	DPH2	The sequence shown here is derived from an Ensembl automatic analysis pipeline and should be considered as preliminary data. (from UniProt E9PPU3)
ENST00000524776.5	170.735	-0.0285193	0.98608	225.74	-0.652023	0.241184	DPH2	The sequence shown here is derived from an Ensembl automatic analysis pipeline and should be considered as preliminary data. (from UniProt E9PMH7)
ENST00000255108.8	571.744	-0.0661307	0.937066	687.319	-0.710502	0.00809056	DPH2	Homo sapiens diphthamide biosynthesis 2 (DPH2), transcript variant 1, mRNA. (from RefSeq NM_001384)
ENST00000495421.1	105.201	-0.0614272	0.973433	115.842	-0.778338	0.267256	DPH2	The sequence shown here is derived from an Ensembl automatic analysis pipeline and should be considered as preliminary data. (from UniProt E9PIY4)
ENST00000492306.5	115.772	-0.160427	0.915991	142.125	-0.7604	0.232178	DPH2	The sequence shown here is derived from an Ensembl automatic analysis pipeline and should be considered as preliminary data. (from UniProt E9PLL2)
ENST00000396758.6	315.036	-0.0895645	0.932348	383.298	-0.758372	0.0198282	DPH2	Homo sapiens diphthamide biosynthesis 2 (DPH2), transcript variant 2, mRNA. (from RefSeq NM_001039589)
ENST00000459879.1	276.092	-0.0844423	0.939626	351.493	-0.813623	0.0206175	DPH2	Homo sapiens diphthamide biosynthesis 2 (DPH2), transcript variant 8, mRNA. (from RefSeq NM_001319170)
ENST00000472505.6	748.026	0.0211992	0.982625	810.125	-0.4105	0.186166	ATP6V0B	Belongs to the V-ATPase proteolipid subunit family. (from UniProt E9PMR1)
ENST00000532642.5	1612.18	0.029806	0.969347	1937.24	-0.285001	0.386022	ATP6V0B	Homo sapiens ATPase H+ transporting V0 subunit b (ATP6V0B), transcript variant 3, mRNA. (from RefSeq NM_001294333)
ENST00000236067.8	1423.41	0.113409	0.862523	1649.73	-0.353916	0.213763	ATP6V0B	Homo sapiens ATPase H+ transporting V0 subunit b (ATP6V0B), transcript variant 2, mRNA. (from RefSeq NM_001039457)
ENST00000471859.6	1566.92	0.0477908	0.951946	1779.97	-0.344379	0.23035	ATP6V0B	Belongs to the V-ATPase proteolipid subunit family. (from UniProt E9PNU0)
ENST00000461670.5	54.4758	0.126047	0.959518	45.4628	-0.0552812	0.9876	ATP6V0B	The sequence shown here is derived from an Ensembl automatic analysis pipeline and should be considered as preliminary data. (from UniProt E9PKB6)
ENST00000472174.7	1778.85	0.0175343	0.982625	2064.77	-0.30317	0.334095	ATP6V0B	Homo sapiens ATPase H+ transporting V0 subunit b (ATP6V0B), transcript variant 1, mRNA. (from RefSeq NM_004047)
ENST00000498208.1	49.345	-0.629219	0.701147	60.5867	-0.450971	0.803382	ATP6V0B	The sequence shown here is derived from an Ensembl automatic analysis pipeline and should be considered as preliminary data. (from UniProt H0YCC5)
ENST00000498664.1	1423.41	0.113409	0.862523	1649.73	-0.353916	0.213763	ATP6V0B	Proton-conducting pore forming subunit of the membrane integral V0 complex of vacuolar ATPase. V-ATPase is responsible for acidifying a variety of intracellular compartments in eukaryotic cells. (from UniProt Q99437)
ENST00000372324.5	657.158	-0.303437	0.710001	1020.69	-1.50186	4.90999e-06	B4GALT2	Homo sapiens beta-1,4-galactosyltransferase 2 (B4GALT2), transcript variant 2, mRNA. (from RefSeq NM_003780)
ENST00000434555.6	559.942	-0.431343	0.602076	928.72	-1.70009	5.25636e-06	B4GALT2	Responsible for the synthesis of complex-type N-linked oligosaccharides in many glycoproteins as well as the carbohydrate moieties of glycolipids. Can produce lactose. (from UniProt O60909)
ENST00000356836.10	657.158	-0.303437	0.710001	1020.69	-1.50186	4.90999e-06	B4GALT2	Homo sapiens beta-1,4-galactosyltransferase 2 (B4GALT2), transcript variant 3, mRNA. (from RefSeq NM_001005417)
ENST00000309519.8	666.259	-0.264301	0.760635	1046.45	-1.39265	9.17077e-06	B4GALT2	Homo sapiens beta-1,4-galactosyltransferase 2 (B4GALT2), transcript variant 1, mRNA. (from RefSeq NM_030587)
ENST00000372307.7	89.5248	-0.224904	0.887048	336.527	-0.0121708	0.997513	SLC6A9	Belongs to the sodium:neurotransmitter symporter (SNF) family. (from UniProt B7Z3A9)
ENST00000372306.7	93.7066	-0.144278	0.93281	363.003	0.026155	0.99473	SLC6A9	Belongs to the sodium:neurotransmitter symporter (SNF) family. (from UniProt J3KPA5)
ENST00000372310.7	124.153	-0.0728278	0.965335	477.864	0.0184518	0.995936	SLC6A9	Homo sapiens solute carrier family 6 member 9 (SLC6A9), transcript variant 9, mRNA. (from RefSeq NM_001328629)
ENST00000475075.6	104.145	-0.102662	0.954238	407.769	-0.06884	0.981748	SLC6A9	Homo sapiens solute carrier family 6 member 9 (SLC6A9), transcript variant 10, mRNA. (from RefSeq NM_001328630)
ENST00000357730.6	122.284	-0.0336549	0.985501	473.168	0.0189892	0.995812	SLC6A9	Homo sapiens solute carrier family 6 member 9 (SLC6A9), transcript variant 5, non-coding RNA. (from RefSeq NR_048548)
ENST00000360584.6	122.851	-0.0552873	0.973433	474.173	0.0262374	0.994627	SLC6A9	Homo sapiens solute carrier family 6 member 9 (SLC6A9), transcript variant 2, mRNA. (from RefSeq NM_201649)
ENST00000361745.10	558.992	-0.0809043	0.920225	735.377	-0.00443235	0.997132	DMAP1	Homo sapiens DNA methyltransferase 1 associated protein 1 (DMAP1), transcript variant 3, mRNA. (from RefSeq NM_001034024)
ENST00000446292.5	378.306	-0.133551	0.866321	501.721	-0.0700388	0.948994	DMAP1	DNA methyltransferase 1 associated protein 1 (from HGNC DMAP1)
ENST00000440641.5	293.098	-0.172601	0.832725	389.171	-0.00887771	0.995812	DMAP1	DNA methyltransferase 1 associated protein 1 (from HGNC DMAP1)
ENST00000372289.7	558.992	-0.0809043	0.920225	735.377	-0.00443235	0.997132	DMAP1	Homo sapiens DNA methyltransferase 1 associated protein 1 (DMAP1), transcript variant 1, mRNA. (from RefSeq NM_019100)
ENST00000436069.5	137.438	-0.433154	0.619434	162.639	0.384776	0.655274	DMAP1	DNA methyltransferase 1 associated protein 1 (from HGNC DMAP1)
ENST00000437511.5	315.869	-0.164265	0.829999	404.558	-0.0602993	0.959543	DMAP1	DNA methyltransferase 1 associated protein 1 (from HGNC DMAP1)
ENST00000315913.9	558.992	-0.0809043	0.920225	735.377	-0.00443235	0.997132	DMAP1	Homo sapiens DNA methyltransferase 1 associated protein 1 (DMAP1), transcript variant 2, mRNA. (from RefSeq NM_001034023)
ENST00000372290.4	161.412	-0.485683	0.525737	199.067	-0.00504462	0.997739	DMAP1	DNA methyltransferase 1 associated protein 1 (from HGNC DMAP1)
ENST00000456170.6	1061.93	0.0156241	0.983981	1706.26	-0.292592	0.303363	ERI3	Homo sapiens ERI1 exoribonuclease family member 3 (ERI3), transcript variant 5, mRNA. (from RefSeq NM_001301701)
ENST00000372259.9	1119.13	-0.00554241	0.994306	1764.61	-0.303197	0.262327	ERI3	Binds 2 magnesium ions per subunit (By similarity). (from UniProt O43414)
ENST00000372257.7	1480.88	0.0100893	0.989304	2321.68	-0.279912	0.296163	ERI3	Homo sapiens ERI1 exoribonuclease family member 3 (ERI3), transcript variant 1, mRNA. (from RefSeq NM_024066)
ENST00000649995.1	1150.23	0.060951	0.920225	1805.61	-0.232011	0.501413	ERI3	ERI1 exoribonuclease family member 3 (from HGNC ERI3)
ENST00000479101.1	34.3794	-0.409036	0.848677	88.3954	-0.272396	0.864175	ERI3	ERI1 exoribonuclease family member 3 (from HGNC ERI3)
ENST00000452396.5	750.608	0.0778701	0.908635	1167.78	-0.249265	0.512116	ERI3	The sequence shown here is derived from an Ensembl automatic analysis pipeline and should be considered as preliminary data. (from UniProt F6QUN3)
ENST00000457571.1	813.746	0.0138316	0.986932	1310.81	-0.206176	0.636717	ERI3	The sequence shown here is derived from an Ensembl automatic analysis pipeline and should be considered as preliminary data. (from UniProt F6UGJ8)
ENST00000355387.6	651.079	-0.447023	0.203245	781.344	-0.392861	0.228443	RNF220	Homo sapiens ring finger protein 220 (RNF220), transcript variant 3, mRNA. (from RefSeq NM_001319957)
ENST00000361799.7	651.079	-0.447023	0.203245	781.344	-0.392861	0.228443	RNF220	Homo sapiens ring finger protein 220 (RNF220), transcript variant 1, mRNA. (from RefSeq NM_018150)
ENST00000372247.6	649.83	-0.431564	0.233078	778.674	-0.384469	0.248344	RNF220	E3 ubiquitin-protein ligase that promotes the ubiquitination and proteasomal degradation of SIN3B (By similarity). (from UniProt Q5VTB9)
ENST00000453863.5	141.506	-0.385307	0.686717	160.012	0.240272	0.842736	RNF220	The sequence shown here is derived from an Ensembl automatic analysis pipeline and should be considered as preliminary data. (from UniProt H0Y7B1)
ENST00000335497.11	515.443	-0.341206	0.485658	608.719	-0.175868	0.808551	RNF220	ring finger protein 220 (from HGNC RNF220)
ENST00000440132.2	563.446	-0.505702	0.146649	670.985	-0.305319	0.493146	RNF220	ring finger protein 220 (from HGNC RNF220)
ENST00000488865.2	28.9595	0.138724	0.968968	59.2474	0.179175	0.943483	RNF220	ring finger protein 220 (from HGNC RNF220)
ENST00000372242.7	37.1767	-0.448321	0.829999	48.0211	-0.220533	0.938554	TMEM53	transmembrane protein 53 (from HGNC TMEM53)
ENST00000372237.8	48.8458	0.184977	0.936778	77.1274	-0.471513	0.724359	TMEM53	Homo sapiens transmembrane protein 53 (TMEM53), transcript variant 1, mRNA. (from RefSeq NM_024587)
ENST00000372235.7	44.1436	0.150991	0.953348	70.1907	-0.501188	0.71831	TMEM53	Homo sapiens transmembrane protein 53 (TMEM53), transcript variant 4, mRNA. (from RefSeq NM_001300748)
ENST00000420706.1	25.4395	-0.00371193	0.999473	37.1438	-0.760701	0.656419	TMEM53	transmembrane protein 53 (from HGNC TMEM53)
ENST00000452259.5	730.509	0.194684	0.679133	1025.15	0.160266	0.774474	KIF2C	Belongs to the kinesin-like protein family. (from UniProt Q5JR91)
ENST00000372224.9	1634.19	0.288411	0.263951	2212.6	0.171577	0.718219	KIF2C	Homo sapiens kinesin family member 2C (KIF2C), transcript variant 1, mRNA. (from RefSeq NM_006845)
ENST00000455186.5	585.328	0.165496	0.77024	840.861	0.186105	0.743188	KIF2C	kinesin family member 2C (from HGNC KIF2C)
ENST00000372217.5	1536.67	0.318416	0.216543	2066.1	0.201331	0.642128	KIF2C	Homo sapiens kinesin family member 2C (KIF2C), transcript variant 4, mRNA. (from RefSeq NM_001297657)
ENST00000423289.1	164.26	0.35059	0.677256	168.865	-0.163932	0.917274	KIF2C	The sequence shown here is derived from an Ensembl automatic analysis pipeline and should be considered as preliminary data. (from UniProt H0Y5Z9)
ENST00000396651.8	31425.7	0.411132	0.0401781	48165.6	0.392378	0.045074	RPS8	Homo sapiens ribosomal protein S8 (RPS8), mRNA. (from RefSeq NM_001012)
ENST00000372209.3	26937.7	0.395829	0.0594696	39590.2	0.299536	0.214872	RPS8	ribosomal protein S8 (from HGNC RPS8)
ENST00000372201.5	48.1128	-0.308183	0.893172	63.5395	-0.447362	0.784219	PLK3	Homo sapiens polo like kinase 3 (PLK3), mRNA. (from RefSeq NM_004073)
ENST00000360403.7	1308.25	-0.113309	0.834994	1823.23	-0.039101	0.965097	EIF2B3	Homo sapiens eukaryotic translation initiation factor 2B subunit gamma (EIF2B3), transcript variant 1, mRNA. (from RefSeq NM_020365)
ENST00000620860.4	1173.72	-0.144314	0.774568	1661.44	-0.0258182	0.977536	EIF2B3	Homo sapiens eukaryotic translation initiation factor 2B subunit gamma (EIF2B3), transcript variant 3, mRNA. (from RefSeq NM_001261418)
ENST00000439363.5	566.377	-0.162058	0.788732	889.71	-0.0985868	0.898966	EIF2B3	The sequence shown here is derived from an Ensembl automatic analysis pipeline and should be considered as preliminary data. (from UniProt H0Y580)
ENST00000372183.7	1180.39	-0.128863	0.809145	1670.2	-0.0254992	0.977961	EIF2B3	Homo sapiens eukaryotic translation initiation factor 2B subunit gamma (EIF2B3), transcript variant 2, mRNA. (from RefSeq NM_001166588)
ENST00000480675.5	267.394	-0.635062	0.135029	302.487	0.180695	0.843073	EIF2B3	eukaryotic translation initiation factor 2B subunit gamma (from HGNC EIF2B3)
ENST00000372168.7	176.907	0.226265	0.809145	202.647	-0.0580379	0.97392	HECTD3	E3 ubiquitin ligases accepts ubiquitin from an E2 ubiquitin-conjugating enzyme in the form of a thioester and then directly transfers the ubiquitin to targeted substrates. Mediates ubiquitination of TRIOBP and its subsequent proteasomal degradation, thus faciliting cell cycle progression by regulating the turn-over of TRIOBP. Mediates also ubiquitination of STX8 (By similarity). (from UniProt Q5T447)
ENST00000372172.5	320.976	0.202745	0.774568	381.297	0.0281292	0.986009	HECTD3	Homo sapiens HECT domain E3 ubiquitin protein ligase 3 (HECTD3), mRNA. (from RefSeq NM_024602)
ENST00000652165.1	1436.62	0.301636	0.278271	2358.22	-0.182669	0.684565	UROD	uroporphyrinogen decarboxylase (from HGNC UROD)
ENST00000650713.1	444.791	0.0757044	0.929078	693.111	-0.0928538	0.916616	UROD	uroporphyrinogen decarboxylase (from HGNC UROD)
ENST00000651476.1	1672.85	0.30739	0.235059	2629.68	-0.202898	0.62383	UROD	Homo sapiens uroporphyrinogen decarboxylase (UROD), transcript variant 2, non-coding RNA. (from RefSeq NR_036510)
ENST00000636293.1	1580.38	0.203014	0.535963	2542.73	-0.15979	0.74071	UROD	uroporphyrinogen decarboxylase (from HGNC UROD)
ENST00000636836.1	1377.48	0.184894	0.607984	2102.82	-0.167253	0.721918	UROD	uroporphyrinogen decarboxylase (from HGNC UROD)
ENST00000652287.1	1680.23	0.19036	0.567139	2564	-0.223368	0.554901	UROD	uroporphyrinogen decarboxylase (from HGNC UROD)
ENST00000491773.6	1436.62	0.301636	0.278271	2358.22	-0.182669	0.684565	UROD	uroporphyrinogen decarboxylase (from HGNC UROD)
ENST00000434478.6	1198.55	0.0831773	0.882138	1867.81	-0.160561	0.743282	UROD	uroporphyrinogen decarboxylase (from HGNC UROD)
ENST00000246337.9	1816.61	0.221938	0.460537	2814.19	-0.183036	0.680281	UROD	Homo sapiens uroporphyrinogen decarboxylase (UROD), transcript variant 4, non-coding RNA. (from RefSeq NR_158185)
ENST00000460334.5	555.78	-0.199988	0.703369	836.271	-0.0821752	0.927845	UROD	uroporphyrinogen decarboxylase (from HGNC UROD)
ENST00000469548.5	1212.21	0.295735	0.332162	1884.93	-0.174619	0.704532	UROD	uroporphyrinogen decarboxylase (from HGNC UROD)
ENST00000486699.5	412.022	-0.0434922	0.965752	651.757	-0.146636	0.839207	UROD	uroporphyrinogen decarboxylase (from HGNC UROD)
ENST00000478467.5	256.193	0.258534	0.710528	429.042	0.000722048	0.999575	UROD	uroporphyrinogen decarboxylase (from HGNC UROD)
ENST00000428106.1	962.291	0.142396	0.761254	1509.88	-0.116202	0.845907	UROD	The sequence shown here is derived from an Ensembl automatic analysis pipeline and should be considered as preliminary data. (from UniProt H0Y5R6)
ENST00000652514.1	229.106	-0.303324	0.653236	276.834	-0.473408	0.422607	UROD	uroporphyrinogen decarboxylase (from HGNC UROD)
ENST00000359600.6	138.585	-0.199556	0.870709	142.406	-0.080721	0.965753	ZSWIM5	Homo sapiens zinc finger SWIM-type containing 5 (ZSWIM5), mRNA. (from RefSeq NM_020883)
ENST00000529984.5	91.7782	0.0987148	0.959028	139.428	-0.0847409	0.96607	MUTYH	The sequence shown here is derived from an Ensembl automatic analysis pipeline and should be considered as preliminary data. (from UniProt E9PNY0)
ENST00000372104.5	256.708	0.317334	0.639571	368.603	-0.180374	0.866656	MUTYH	Homo sapiens mutY DNA glycosylase (MUTYH), transcript variant beta5, mRNA. (from RefSeq NM_001293195)
ENST00000448481.5	253.44	0.308298	0.65685	367.734	-0.172299	0.875103	MUTYH	Homo sapiens mutY DNA glycosylase (MUTYH), transcript variant beta1, mRNA. (from RefSeq NM_001293191)
ENST00000456914.6	256.708	0.317334	0.639571	368.603	-0.180374	0.866656	MUTYH	Homo sapiens mutY DNA glycosylase (MUTYH), transcript variant 13, mRNA. (from RefSeq NM_001350651)
ENST00000354383.10	253.223	0.301858	0.666791	367.874	-0.174409	0.874204	MUTYH	Homo sapiens mutY DNA glycosylase (MUTYH), transcript variant gamma2, mRNA. (from RefSeq NM_001048172)
ENST00000355498.6	256.708	0.317334	0.639571	368.603	-0.180374	0.866656	MUTYH	Homo sapiens mutY DNA glycosylase (MUTYH), transcript variant 15, non-coding RNA. (from RefSeq NR_146883)
ENST00000372098.7	255.172	0.321756	0.633346	372.227	-0.187118	0.857523	MUTYH	Involved in oxidative DNA damage repair. Initiates repair of A*oxoG to C*G by removing the inappropriately paired adenine base from the DNA backbone. Possesses both adenine and 2- OH-A DNA glycosylase activities. (from UniProt Q9UIF7)
ENST00000372110.7	254.956	0.315386	0.642645	372.368	-0.18918	0.85631	MUTYH	Homo sapiens mutY DNA glycosylase (MUTYH), transcript variant alpha2, mRNA. (from RefSeq NM_001293190)
ENST00000672818.1	255.172	0.321756	0.633346	372.227	-0.187118	0.857523	MUTYH	Homo sapiens mutY DNA glycosylase (MUTYH), transcript variant alpha1, mRNA. (from RefSeq NM_012222)
ENST00000372115.7	258.441	0.330616	0.619582	373.097	-0.195012	0.84638	MUTYH	Homo sapiens mutY DNA glycosylase (MUTYH), transcript variant 14, non-coding RNA. (from RefSeq NR_146882)
ENST00000488731.6	91.7782	0.0987148	0.959028	139.428	-0.0847409	0.96607	MUTYH	The sequence shown here is derived from an Ensembl automatic analysis pipeline and should be considered as preliminary data. (from UniProt E9PNY0)
ENST00000450313.5	254.83	0.327755	0.625854	372.143	-0.184807	0.859867	MUTYH	Homo sapiens mutY DNA glycosylase (MUTYH), transcript variant alpha5, mRNA. (from RefSeq NM_001128425)
ENST00000671898.1	265.059	0.27251	0.709339	363.497	-0.278883	0.726089	AL451136.1	AL451136.1 (from geneSymbol)
ENST00000672011.1	96.5709	0.559486	0.598825	125.952	-0.539227	0.565891	MUTYH	mutY DNA glycosylase (from HGNC MUTYH)
ENST00000467459.5	70.5644	0.863881	0.394466	101.264	-0.108653	0.966081	MUTYH	The sequence shown here is derived from an Ensembl automatic analysis pipeline and should be considered as preliminary data. (from UniProt H0YEI2)
ENST00000529892.5	86.1487	0.249175	0.874193	144.827	-0.0569586	0.978064	MUTYH	The sequence shown here is derived from an Ensembl automatic analysis pipeline and should be considered as preliminary data. (from UniProt H0YCY5)
ENST00000533178.5	35.9872	0.370078	0.878945	40.2024	-0.959695	0.491136	MUTYH	The sequence shown here is derived from an Ensembl automatic analysis pipeline and should be considered as preliminary data. (from UniProt H0YER6)
ENST00000528013.6	253.098	0.314336	0.646085	367.65	-0.169956	0.877278	MUTYH	The sequence shown here is derived from an Ensembl automatic analysis pipeline and should be considered as preliminary data. (from UniProt E9PM53)
ENST00000672314.1	232.51	0.415027	0.525739	321.613	-0.303457	0.726565	MUTYH	mutY DNA glycosylase (from HGNC MUTYH)
ENST00000672764.1	91.5693	0.504703	0.658967	120.589	-0.483002	0.646102	MUTYH	mutY DNA glycosylase (from HGNC MUTYH)
ENST00000412971.5	87.1777	0.842474	0.367614	137.398	-0.102464	0.962718	MUTYH	mutY DNA glycosylase (from HGNC MUTYH)
ENST00000470256.5	85.391	0.44405	0.724905	117.964	-0.464941	0.675491	MUTYH	The sequence shown here is derived from an Ensembl automatic analysis pipeline and should be considered as preliminary data. (from UniProt E9PMH1)
ENST00000435155.1	138.937	0.255245	0.82598	182.844	-0.453124	0.613733	MUTYH	mutY DNA glycosylase (from HGNC MUTYH)
ENST00000483127.1	42.955	-0.0202976	0.994742	58.7201	-0.442477	0.808096	MUTYH	The sequence shown here is derived from an Ensembl automatic analysis pipeline and should be considered as preliminary data. (from UniProt E9PP34)
ENST00000372090.6	493.199	0.129684	0.852862	633.165	0.18585	0.766253	TOE1	Homo sapiens target of EGR1, exonuclease (TOE1), mRNA. (from RefSeq NM_025077)
ENST00000372084.5	87.1467	-0.337226	0.832945	102.989	-0.499002	0.677312	TESK2	Dual specificity protein kinase activity catalyzing autophosphorylation and phosphorylation of exogenous substrates on both serine/threonine and tyrosine residues. Phosphorylates cofilin at 'Ser-3'. May play an important role in spermatogenesis. (from UniProt Q96S53)
ENST00000372086.4	92.7486	-0.38094	0.792032	109.914	-0.592087	0.555583	TESK2	Homo sapiens testis associated actin remodelling kinase 2 (TESK2), transcript variant 1, mRNA. (from RefSeq NM_007170)
ENST00000401061.9	178.297	0.0597068	0.965063	336.452	0.409033	0.442259	MMACHC	Homo sapiens metabolism of cobalamin associated C (MMACHC), transcript variant 1, mRNA. (from RefSeq NM_015506)
ENST00000616135.1	145.366	0.0184638	0.99159	276.343	0.417087	0.49247	MMACHC	Homo sapiens metabolism of cobalamin associated C (MMACHC), transcript variant 2, mRNA. (from RefSeq NM_001330540)
ENST00000262746.5	16933.4	0.166438	0.551989	21821.7	0.106025	0.803494	PRDX1	Homo sapiens peroxiredoxin 1 (PRDX1), transcript variant 2, mRNA. (from RefSeq NM_181696)
ENST00000372079.1	7073.68	0.214963	0.376844	9681.1	0.0454808	0.943581	PRDX1	peroxiredoxin 1 (from HGNC PRDX1)
ENST00000319248.13	16933.4	0.166438	0.551989	21821.7	0.106025	0.803494	PRDX1	Homo sapiens peroxiredoxin 1 (PRDX1), transcript variant 3, mRNA. (from RefSeq NM_181697)
ENST00000447184.5	13114.4	0.155389	0.628845	17186.4	0.207766	0.46832	PRDX1	peroxiredoxin 1 (from HGNC PRDX1)
ENST00000424390.1	13114.4	0.155389	0.628845	17186.4	0.207766	0.46832	PRDX1	peroxiredoxin 1 (from HGNC PRDX1)
ENST00000372070.7	1405.83	-0.244753	0.421858	1817.66	-0.474804	0.0213916	AKR1A1	Homo sapiens aldo-keto reductase family 1 member A1 (AKR1A1), transcript variant 1, mRNA. (from RefSeq NM_006066)
ENST00000621846.4	1405.83	-0.244753	0.421858	1817.66	-0.474804	0.0213916	AKR1A1	Homo sapiens aldo-keto reductase family 1 member A1 (AKR1A1), transcript variant 2, mRNA. (from RefSeq NM_153326)
ENST00000434299.5	664.523	-0.458988	0.122612	860.533	-0.318591	0.353799	AKR1A1	aldo-keto reductase family 1 member A1 (from HGNC AKR1A1)
ENST00000481885.5	521.27	-0.592088	0.0741	650.06	-0.355604	0.312966	AKR1A1	aldo-keto reductase family 1 member A1 (from HGNC AKR1A1)
ENST00000351829.8	1405.83	-0.244753	0.421858	1817.66	-0.474804	0.0213916	AKR1A1	aldo-keto reductase family 1 member A1 (from HGNC AKR1A1)
ENST00000471651.1	503.26	-0.542332	0.126742	606.492	-0.32428	0.405923	AKR1A1	aldo-keto reductase family 1 member A1 (from HGNC AKR1A1)
ENST00000437901.6	2594.64	-0.0278381	0.964656	3387.76	0.544678	0.00163638	NASP	The sequence shown here is derived from an Ensembl automatic analysis pipeline and should be considered as preliminary data. (from UniProt E9PI86)
ENST00000537798.5	5276.33	0.0918571	0.851229	6814.69	0.622159	0.000224652	NASP	Homo sapiens nuclear autoantigenic sperm protein (NASP), transcript variant 4, mRNA. (from RefSeq NM_001195193)
ENST00000437362.6	191.903	-0.19358	0.847341	276.755	-0.0685417	0.963794	NASP	The sequence shown here is derived from an Ensembl automatic analysis pipeline and should be considered as preliminary data. (from UniProt E9PAU3)
ENST00000350030.8	6079.68	0.0571627	0.919959	7780.58	0.627641	0.000275958	NASP	Homo sapiens nuclear autoantigenic sperm protein (NASP), transcript variant 2, mRNA. (from RefSeq NM_002482)
ENST00000528084.5	191.733	-0.189193	0.851331	276.853	-0.0665571	0.964667	NASP	The sequence shown here is derived from an Ensembl automatic analysis pipeline and should be considered as preliminary data. (from UniProt E9PKR5)
ENST00000527359.5	191.207	-0.202782	0.837423	277.131	-0.0501948	0.97398	NASP	The sequence shown here is derived from an Ensembl automatic analysis pipeline and should be considered as preliminary data. (from UniProt E9PQG5)
ENST00000531532.5	191.733	-0.189193	0.851331	276.853	-0.0665571	0.964667	NASP	The sequence shown here is derived from an Ensembl automatic analysis pipeline and should be considered as preliminary data. (from UniProt E9PKR5)
ENST00000529333.5	191.903	-0.19358	0.847341	276.755	-0.0685417	0.963794	NASP	The sequence shown here is derived from an Ensembl automatic analysis pipeline and should be considered as preliminary data. (from UniProt E9PAU3)
ENST00000527470.5	679.484	-0.093249	0.896026	964.368	0.766426	0.000261722	NASP	The sequence shown here is derived from an Ensembl automatic analysis pipeline and should be considered as preliminary data. (from UniProt E9PNB5)
ENST00000525515.5	1405.07	-0.0824634	0.882271	1933.88	0.678177	0.00237875	NASP	The sequence shown here is derived from an Ensembl automatic analysis pipeline and should be considered as preliminary data. (from UniProt E9PPQ8)
ENST00000453748.5	191.903	-0.19358	0.847341	276.755	-0.0685417	0.963794	NASP	The sequence shown here is derived from an Ensembl automatic analysis pipeline and should be considered as preliminary data. (from UniProt E9PAU3)
ENST00000528238.5	2827	0.0286689	0.965063	3578.88	0.455661	0.0129844	NASP	The sequence shown here is derived from an Ensembl automatic analysis pipeline and should be considered as preliminary data. (from UniProt E9PRH9)
ENST00000470768.5	1428.16	-0.199197	0.618742	2004.19	0.874324	9.75796e-06	NASP	The sequence shown here is derived from an Ensembl automatic analysis pipeline and should be considered as preliminary data. (from UniProt E9PPR5)
ENST00000372052.8	4727.7	0.101746	0.819485	6009.01	0.505069	0.0065885	NASP	nuclear autoantigenic sperm protein (from HGNC NASP)
ENST00000629893.1	191.733	-0.189193	0.851331	276.853	-0.0665571	0.964667	NASP	The sequence shown here is derived from an Ensembl automatic analysis pipeline and should be considered as preliminary data. (from UniProt E9PKR5)
ENST00000351223.7	5078.1	0.104629	0.808226	6480.33	0.520911	0.00562168	NASP	Homo sapiens nuclear autoantigenic sperm protein (NASP), transcript variant 3, mRNA. (from RefSeq NM_152298)
ENST00000531612.5	3252.07	0.186023	0.613538	4127.71	0.51206	0.00517363	NASP	The sequence shown here is derived from an Ensembl automatic analysis pipeline and should be considered as preliminary data. (from UniProt H0YF33)
ENST00000534450.1	1887.12	0.258787	0.490971	2343.32	0.443698	0.0617106	NASP	The sequence shown here is derived from an Ensembl automatic analysis pipeline and should be considered as preliminary data. (from UniProt H0YDS9)
ENST00000355105.8	655.912	-0.521673	0.234839	1019.97	-1.3745	2.24683e-07	GPBP1L1	Homo sapiens GC-rich promoter binding protein 1 like 1 (GPBP1L1), mRNA. (from RefSeq NM_021639)
ENST00000290795.7	655.912	-0.521673	0.234839	1019.97	-1.3745	2.24683e-07	GPBP1L1	Possible transcription factor (Probable). (from UniProt Q9HC44)
ENST00000372025.5	754.077	-0.076783	0.913627	979.097	0.0217139	0.983476	TMEM69	Homo sapiens transmembrane protein 69 (TMEM69), mRNA. (from RefSeq NM_016486)
ENST00000359942.8	271.645	0.130452	0.902103	352.413	-0.00957044	0.994879	IPP	Homo sapiens intracisternal A particle-promoted polypeptide (IPP), transcript variant 2, mRNA. (from RefSeq NM_001145349)
ENST00000396478.4	289.857	0.137759	0.894729	377.904	-0.0782631	0.943935	IPP	Homo sapiens intracisternal A particle-promoted polypeptide (IPP), transcript variant 1, mRNA. (from RefSeq NM_005897)
ENST00000361297.7	568.681	-0.138875	0.848471	761.493	-0.47345	0.157241	MAST2	Homo sapiens microtubule associated serine/threonine kinase 2 (MAST2), transcript variant 1, mRNA. (from RefSeq NM_015112)
ENST00000372008.6	261.151	-0.380923	0.555912	351.026	-0.380329	0.541745	MAST2	microtubule associated serine/threonine kinase 2 (from HGNC MAST2)
ENST00000372009.3	251.71	-0.279384	0.739541	338.415	-0.284172	0.724633	MAST2	ATP + a protein = ADP + a phosphoprotein. (from UniProt E7ERL6)
ENST00000262741.10	290.377	-0.145997	0.873759	328.984	0.0684412	0.958816	PIK3R3	Homo sapiens phosphoinositide-3-kinase regulatory subunit 3 (PIK3R3), transcript variant 14, non-coding RNA. (from RefSeq NR_137329)
ENST00000372006.5	290.377	-0.145997	0.873759	328.984	0.0684412	0.958816	PIK3R3	Homo sapiens phosphoinositide-3-kinase regulatory subunit 3 (PIK3R3), transcript variant 4, mRNA. (from RefSeq NM_001303428)
ENST00000420542.5	290.377	-0.145997	0.873759	328.984	0.0684412	0.958816	PIK3R3	Homo sapiens phosphoinositide-3-kinase regulatory subunit 3 (PIK3R3), transcript variant 7, mRNA. (from RefSeq NM_001328649)
ENST00000540385.2	275.905	-0.139656	0.886423	308.409	0.0133846	0.99454	AL358075.4	Homo sapiens LOC110117498-PIK3R3 readthrough (LOC110117498-PIK3R3), mRNA. (from RefSeq NM_001303427)
ENST00000423209.5	247.928	-0.201265	0.817927	284.275	0.108259	0.929164	PIK3R3	Homo sapiens phosphoinositide-3-kinase regulatory subunit 3 (PIK3R3), transcript variant 5, mRNA. (from RefSeq NM_001303429)
ENST00000425892.2	114.749	-0.318901	0.782978	139.361	-0.079804	0.967469	PIK3R3	phosphoinositide-3-kinase regulatory subunit 3 (from HGNC PIK3R3)
ENST00000396420.7	193.811	0.0449896	0.97493	354.175	-0.155112	0.877143	POMGNT1	protein O-linked mannose N-acetylglucosaminyltransferase 1 (beta 1,2-) (from HGNC POMGNT1)
ENST00000371984.8	863.501	0.436039	0.173771	1508.71	-0.191167	0.694089	POMGNT1	Homo sapiens protein O-linked mannose N-acetylglucosaminyltransferase 1 (beta 1,2-) (POMGNT1), transcript variant 1, mRNA. (from RefSeq NM_017739)
ENST00000371992.1	935.057	0.432748	0.171841	1681.64	-0.207524	0.642047	POMGNT1	Homo sapiens protein O-linked mannose N-acetylglucosaminyltransferase 1 (beta 1,2-) (POMGNT1), transcript variant 2, mRNA. (from RefSeq NM_001243766)
ENST00000442598.5	465.194	0.0356613	0.972279	649.722	-0.373755	0.284971	RAD54L	Homo sapiens RAD54 like (RAD54L), transcript variant 3, mRNA. (from RefSeq NM_001370766)
ENST00000493985.5	45.6436	0.155703	0.952496	67.2647	-0.530609	0.728232	RAD54L	RAD54 like (from HGNC RAD54L)
ENST00000671528.1	465.194	0.0356613	0.972279	649.722	-0.373755	0.284971	RAD54L	RAD54 like (from HGNC RAD54L)
ENST00000669994.1	128.781	-0.274059	0.813215	202.269	-0.127414	0.930934	RAD54L	RAD54 like (from HGNC RAD54L)
ENST00000371975.9	465.194	0.0356613	0.972279	649.722	-0.373755	0.284971	RAD54L	Homo sapiens RAD54 like (RAD54L), transcript variant 1, mRNA. (from RefSeq NM_003579)
ENST00000469835.6	115.347	-0.40267	0.685532	184.938	-0.11001	0.943673	RAD54L	RAD54 like (from HGNC RAD54L)
ENST00000655446.1	55.8817	-0.584804	0.676874	97.4471	-0.114202	0.960349	RAD54L	RAD54 like (from HGNC RAD54L)
ENST00000493032.5	45.6436	0.155703	0.952496	67.2647	-0.530609	0.728232	RAD54L	RAD54 like (from HGNC RAD54L)
ENST00000472889.2	130.981	-0.000292727	0.999718	189.386	-0.210212	0.850228	RAD54L	RAD54 like (from HGNC RAD54L)
ENST00000473251.2	33.8376	0.576754	0.765092	47.3642	-0.54908	0.761579	RAD54L	RAD54 like (from HGNC RAD54L)
ENST00000496156.5	475.518	0.468145	0.184754	555.104	-0.146441	0.843676	LRRC41	leucine rich repeat containing 41 (from HGNC LRRC41)
ENST00000476687.2	32.5305	0.0953386	0.976275	41.9513	-0.115256	0.973637	RAD54L	RAD54 like (from HGNC RAD54L)
ENST00000488942.5	205.939	0.200764	0.843241	266.258	-0.53565	0.245607	RAD54L	RAD54 like (from HGNC RAD54L)
ENST00000459678.2	54.3926	0.235765	0.905876	64.7591	-0.591671	0.63309	RAD54L	RAD54 like (from HGNC RAD54L)
ENST00000617190.4	2214.25	0.360761	0.154083	2906.18	-0.0320425	0.968124	LRRC41	Probable substrate recognition component of an ECS (Elongin BC-CUL2/5-SOCS-box protein) E3 ubiquitin ligase complex which mediates the ubiquitination and subsequent proteasomal degradation of target proteins. (from UniProt Q15345)
ENST00000617760.4	1645.78	0.480096	0.0335523	2242.61	-0.039317	0.960063	LRRC41	leucine rich repeat containing 41 (from HGNC LRRC41)
ENST00000343304.10	2214.25	0.360761	0.154083	2906.18	-0.0320425	0.968124	LRRC41	Homo sapiens leucine rich repeat containing 41 (LRRC41), mRNA. (from RefSeq NM_006369)
ENST00000615587.4	2206.81	0.366695	0.143057	2883.33	-0.037275	0.961095	LRRC41	leucine rich repeat containing 41 (from HGNC LRRC41)
ENST00000472710.2	1745.14	0.329049	0.21759	2346.46	-0.0258853	0.974956	LRRC41	leucine rich repeat containing 41 (from HGNC LRRC41)
ENST00000498402.2	1283.17	0.241493	0.499	1701.31	0.0347157	0.968459	LRRC41	leucine rich repeat containing 41 (from HGNC LRRC41)
ENST00000311672.10	4932.79	0.213713	0.389459	7481.42	-0.0242886	0.978168	UQCRH	Homo sapiens ubiquinol-cytochrome c reductase hinge protein (UQCRH), transcript variant 1, mRNA. (from RefSeq NM_006004)
ENST00000489056.5	2262.05	0.0866552	0.8614	3035.84	0.0636647	0.941744	UQCRH	ubiquinol-cytochrome c reductase hinge protein (from HGNC UQCRH)
ENST00000496387.5	2397.98	0.0843827	0.867089	3314.22	0.0630703	0.940057	UQCRH	ubiquinol-cytochrome c reductase hinge protein (from HGNC UQCRH)
ENST00000474844.5	298.344	0.0986519	0.92033	413.473	0.250027	0.674835	NSUN4	Homo sapiens NOP2/Sun RNA methyltransferase 4 (NSUN4), transcript variant 4, non-coding RNA. (from RefSeq NR_045789)
ENST00000307089.7	112.204	0.0908997	0.960733	167.733	0.31792	0.740633	NSUN4	Homo sapiens NOP2/Sun RNA methyltransferase 4 (NSUN4), transcript variant 6, non-coding RNA. (from RefSeq NR_045791)
ENST00000537428.2	272.884	0.228957	0.750318	373.203	0.256198	0.679853	NSUN4	Homo sapiens NOP2/Sun RNA methyltransferase 4 (NSUN4), transcript variant 3, mRNA. (from RefSeq NM_001256128)
ENST00000243167.9	162.263	0.347548	0.710715	250.585	-0.0619667	0.968563	FAAH	Homo sapiens fatty acid amide hydrolase (FAAH), mRNA. (from RefSeq NM_001441)
ENST00000341183.9	116.71	0.246755	0.841873	166.709	-0.0509462	0.978168	MKNK1	Homo sapiens MAPK interacting serine/threonine kinase 1 (MKNK1), transcript variant 6, non-coding RNA. (from RefSeq NR_024176)
ENST00000649800.1	192.651	-0.0212446	0.989304	254.159	0.00444916	0.997739	MKNK1	May play a role in the response to environmental stress and cytokines. Appears to regulate translation by phosphorylating EIF4E, thus increasing the affinity of this protein for the 7- methylguanosine-containing mRNA cap. (from UniProt Q9BUB5)
ENST00000650026.1	170.669	-0.0626952	0.967061	228.926	0.0656591	0.96587	MKNK1	Homo sapiens MAPK interacting serine/threonine kinase 1 (MKNK1), transcript variant 7, non-coding RNA. (from RefSeq NR_146512)
ENST00000650508.1	197.575	-0.020174	0.989761	262.586	-0.00242053	0.998598	MKNK1	MAP kinase interacting serine/threonine kinase 1 (from HGNC MKNK1)
ENST00000371946.9	172.676	0.314216	0.697784	241.828	0.0352399	0.982906	MKNK1	Homo sapiens MAPK interacting serine/threonine kinase 1 (MKNK1), transcript variant 1, mRNA. (from RefSeq NM_003684)
ENST00000371945.9	177.6	0.314527	0.693727	250.255	0.026406	0.98749	MKNK1	Homo sapiens MAPK interacting serine/threonine kinase 1 (MKNK1), transcript variant 3, mRNA. (from RefSeq NM_001135553)
ENST00000524749.5	26.9894	-0.00876474	0.99764	41.5155	-0.271455	0.92145	MKNK1	The sequence shown here is derived from an Ensembl automatic analysis pipeline and should be considered as preliminary data. (from UniProt H0YE67)
ENST00000528077.6	56.9771	0.536293	0.687896	82.2358	0.0512644	0.984306	MKNK1	Homo sapiens MAPK interacting serine/threonine kinase 1 (MKNK1), transcript variant 4, non-coding RNA. (from RefSeq NR_024174)
ENST00000428112.7	150.694	0.288856	0.761788	216.595	0.101205	0.943483	MKNK1	Homo sapiens MAPK interacting serine/threonine kinase 1 (MKNK1), transcript variant 2, mRNA. (from RefSeq NM_198973)
ENST00000496619.6	89.7225	0.28773	0.827633	124.783	0.0850926	0.965753	MKNK1	Belongs to the protein kinase superfamily. (from UniProt E9PIA0)
ENST00000529170.6	52.899	0.605648	0.648051	79.744	0.0772689	0.976209	MKNK1	The sequence shown here is derived from an Ensembl automatic analysis pipeline and should be considered as preliminary data. (from UniProt E9PLE7)
ENST00000531769.6	52.3781	0.631372	0.629201	79.4139	0.0777223	0.976174	MKNK1	The sequence shown here is derived from an Ensembl automatic analysis pipeline and should be considered as preliminary data. (from UniProt E9PSE0)
ENST00000465783.6	46.8223	0.972372	0.3872	61.0858	-0.0109046	0.99762	MKNK1	The sequence shown here is derived from an Ensembl automatic analysis pipeline and should be considered as preliminary data. (from UniProt E9PN34)
ENST00000474868.2	46.8223	0.972372	0.3872	61.0858	-0.0109046	0.99762	MKNK1	The sequence shown here is derived from an Ensembl automatic analysis pipeline and should be considered as preliminary data. (from UniProt E9PQ23)
ENST00000532110.1	76.9645	-0.228699	0.903584	92.9421	0.0707001	0.975378	MKNK1	The sequence shown here is derived from an Ensembl automatic analysis pipeline and should be considered as preliminary data. (from UniProt E9PII5)
ENST00000576409.5	999.427	-0.174394	0.737453	1475.21	-0.156264	0.754538	ATPAF1	The sequence shown here is derived from an Ensembl automatic analysis pipeline and should be considered as preliminary data. (from UniProt I3L448)
ENST00000492233.5	333.731	-0.277876	0.671269	502.57	-0.132433	0.879519	ATPAF1	The sequence shown here is derived from an Ensembl automatic analysis pipeline and should be considered as preliminary data. (from UniProt H0YCA6)
ENST00000542495.5	677.701	-0.224806	0.608008	978.455	-0.182382	0.72959	ATPAF1	Homo sapiens ATP synthase mitochondrial F1 complex assembly factor 1 (ATPAF1), transcript variant 4, mRNA. (from RefSeq NM_001256418)
ENST00000371937.8	999.427	-0.174394	0.737453	1475.21	-0.156264	0.754538	ATPAF1	Homo sapiens ATP synthase mitochondrial F1 complex assembly factor 1 (ATPAF1), transcript variant 1, mRNA. (from RefSeq NM_022745)
ENST00000574428.5	997.358	-0.168531	0.749477	1468.03	-0.160223	0.74799	ATPAF1	May play an essential role for the assembly of the mitochondrial F1-F0 complex (By similarity). (from UniProt Q5TC12)
ENST00000526821.5	597.961	-0.0478826	0.958956	798.061	-0.272147	0.575337	ATPAF1	The sequence shown here is derived from an Ensembl automatic analysis pipeline and should be considered as preliminary data. (from UniProt H0YEW4)
ENST00000529214.5	76.5274	0.152346	0.932671	116.8	-0.24996	0.873802	ATPAF1	The sequence shown here is derived from an Ensembl automatic analysis pipeline and should be considered as preliminary data. (from UniProt E9PPX6)
ENST00000329231.8	679.445	-0.0480434	0.957427	996.052	-0.183499	0.747953	ATPAF1	Homo sapiens ATP synthase mitochondrial F1 complex assembly factor 1 (ATPAF1), transcript variant 2, mRNA. (from RefSeq NM_001042546)
ENST00000534216.5	659.504	-0.371505	0.318376	960.529	-0.220967	0.634079	ATPAF1	The sequence shown here is derived from an Ensembl automatic analysis pipeline and should be considered as preliminary data. (from UniProt H0YD21)
ENST00000532925.5	914.361	-0.165981	0.765438	1273.68	-0.217716	0.619292	ATPAF1	Homo sapiens ATP synthase mitochondrial F1 complex assembly factor 1 (ATPAF1), transcript variant 3, mRNA. (from RefSeq NM_001243728)
ENST00000487193.1	132.485	0.0129745	0.994313	249.781	-0.0590486	0.973757	ATPAF1	The sequence shown here is derived from an Ensembl automatic analysis pipeline and should be considered as preliminary data. (from UniProt H0YDD6)
ENST00000371933.8	327.221	0.363389	0.52394	406.343	-1.1965	0.000114429	EFCAB14	Homo sapiens EF-hand calcium binding domain 14 (EFCAB14), mRNA. (from RefSeq NM_014774)
ENST00000672422.1	327.221	0.363389	0.52394	406.343	-1.1965	0.000114429	EFCAB14	EF-hand calcium binding domain 14 (from HGNC EFCAB14)
ENST00000672746.1	341.72	0.351883	0.534331	438.625	-1.24914	3.33943e-05	EFCAB14	EF-hand calcium binding domain 14 (from HGNC EFCAB14)
ENST00000371901.4	410.128	-0.0876056	0.918593	595.618	0.238816	0.635857	CYP4X1	Homo sapiens cytochrome P450 family 4 subfamily X member 1 (CYP4X1), transcript variant 1, mRNA. (from RefSeq NM_178033)
ENST00000337817.9	769.34	0.310842	0.424178	1067.92	-0.132201	0.816706	STIL	Homo sapiens STIL centriolar assembly protein (STIL), transcript variant 6, mRNA. (from RefSeq NM_001282939)
ENST00000360380.7	793.43	0.29255	0.471218	1098.81	-0.133258	0.814541	STIL	Homo sapiens STIL centriolar assembly protein (STIL), transcript variant 2, mRNA. (from RefSeq NM_003035)
ENST00000371877.7	792.007	0.291011	0.472056	1100.09	-0.134551	0.810561	STIL	Homo sapiens STIL centriolar assembly protein (STIL), transcript variant 1, mRNA. (from RefSeq NM_001048166)
ENST00000396221.6	784.623	0.2751	0.506583	1091.31	-0.122486	0.835939	STIL	Homo sapiens STIL centriolar assembly protein (STIL), transcript variant 4, mRNA. (from RefSeq NM_001282937)
ENST00000447475.6	587.982	0.304703	0.520332	844.061	-0.0358014	0.972842	STIL	STIL, centriolar assembly protein (from HGNC STIL)
ENST00000436811.1	127.282	0.539818	0.505163	160.586	-0.208935	0.873613	STIL	The sequence shown here is derived from an Ensembl automatic analysis pipeline and should be considered as preliminary data. (from UniProt H0Y702)
ENST00000413565.1	39.7167	0.0828468	0.978141	52.1214	0.419894	0.841475	STIL	STIL, centriolar assembly protein (from HGNC STIL)
ENST00000371873.9	1052.03	-0.143519	0.825518	1319.44	0.214529	0.630906	CMPK1	Homo sapiens cytidine/uridine monophosphate kinase 1 (CMPK1), transcript variant 1, mRNA. (from RefSeq NM_016308)
ENST00000371871.8	693.734	-0.266279	0.608008	875.358	0.242199	0.650517	CMPK1	Homo sapiens cytidine/uridine monophosphate kinase 1 (CMPK1), transcript variant 3, non-coding RNA. (from RefSeq NR_046394)
ENST00000471289.2	87.0532	-0.435562	0.729869	102.228	0.0610926	0.978168	CMPK1	Homo sapiens cytidine/uridine monophosphate kinase 1 (CMPK1), transcript variant 4, non-coding RNA. (from RefSeq NR_046395)
ENST00000450808.2	742.642	-0.0171929	0.986316	964.375	0.273618	0.557678	CMPK1	Homo sapiens cytidine/uridine monophosphate kinase 1 (CMPK1), transcript variant 2, mRNA. (from RefSeq NM_001136140)
ENST00000334793.5	61.3842	0.174975	0.940382	113.949	-0.424826	0.6857	FOXD2	Homo sapiens forkhead box D2 (FOXD2), mRNA. (from RefSeq NM_004474)
ENST00000371847.8	79.5377	-0.726078	0.428265	118.938	0.00883646	0.997444	SPATA6	Homo sapiens spermatogenesis associated 6 (SPATA6), transcript variant 1, mRNA. (from RefSeq NM_019073)
ENST00000396199.7	75.3478	-0.744474	0.426739	112.798	-0.0413734	0.986009	SPATA6	Homo sapiens spermatogenesis associated 6 (SPATA6), transcript variant 3, mRNA. (from RefSeq NM_001286239)
ENST00000371843.7	76.7529	-0.771047	0.384132	113.34	0.0289941	0.991835	SPATA6	Homo sapiens spermatogenesis associated 6 (SPATA6), transcript variant 2, mRNA. (from RefSeq NM_001286238)
ENST00000603831.5	23.3151	-1.36989	0.390029	39.9245	-0.131063	0.970618	SPATA6	spermatogenesis associated 6 (from HGNC SPATA6)
ENST00000371841.1	38.7869	-1.22382	0.289092	65.6733	-0.0677627	0.981678	SPATA6	spermatogenesis associated 6 (from HGNC SPATA6)
ENST00000418121.5	42.881	0.286826	0.903424	50.4215	0.474017	0.787165	DMRTA2	May be involved in sexual development. (from UniProt Q96SC8)
ENST00000404795.4	42.881	0.286826	0.903424	50.4215	0.474017	0.787165	DMRTA2	Homo sapiens DMRT like family A2 (DMRTA2), mRNA. (from RefSeq NM_032110)
ENST00000396153.7	1941.33	-0.418883	0.0676924	2186.69	-0.686221	5.58723e-05	FAF1	Homo sapiens Fas associated factor 1 (FAF1), mRNA. (from RefSeq NM_007051)
ENST00000494400.5	1337.87	-0.37659	0.196378	1627.86	-0.741311	3.83854e-05	FAF1	Fas associated factor 1 (from HGNC FAF1)
ENST00000371778.5	1445.81	-0.428739	0.0793643	1528.89	-0.729247	0.000114429	FAF1	Fas associated factor 1 (from HGNC FAF1)
ENST00000262662.5	446.439	-0.125224	0.874724	588.885	0.028303	0.981748	CDKN2C	cyclin dependent kinase inhibitor 2C (from HGNC CDKN2C)
ENST00000396148.2	446.439	-0.125224	0.874724	588.885	0.028303	0.981748	CDKN2C	Homo sapiens cyclin dependent kinase inhibitor 2C (CDKN2C), transcript variant 1, mRNA. (from RefSeq NM_001262)
ENST00000371761.4	446.439	-0.125224	0.874724	588.885	0.028303	0.981748	CDKN2C	Homo sapiens cyclin dependent kinase inhibitor 2C (CDKN2C), transcript variant 2, mRNA. (from RefSeq NM_078626)
ENST00000242719.4	218.611	-0.607598	0.355032	285.216	-0.633609	0.301428	RNF11	Homo sapiens ring finger protein 11 (RNF11), mRNA. (from RefSeq NM_014372)
ENST00000530004.5	130.027	-0.0755195	0.965063	227.309	-0.472318	0.451905	TTC39A	Homo sapiens tetratricopeptide repeat domain 39A (TTC39A), transcript variant 8, mRNA. (from RefSeq NM_001297667)
ENST00000447632.6	319.331	0.232861	0.757153	518.414	-0.461459	0.201087	TTC39A	Homo sapiens tetratricopeptide repeat domain 39A (TTC39A), transcript variant 6, mRNA. (from RefSeq NM_001297665)
ENST00000413473.6	323.62	0.207962	0.791541	527.358	-0.470391	0.184563	TTC39A	Homo sapiens tetratricopeptide repeat domain 39A (TTC39A), transcript variant 1, mRNA. (from RefSeq NM_001144832)
ENST00000262675.11	320.791	0.191516	0.816047	517.48	-0.482933	0.173786	TTC39A	Homo sapiens tetratricopeptide repeat domain 39A (TTC39A), transcript variant 5, mRNA. (from RefSeq NM_001297664)
ENST00000371750.9	323.62	0.207962	0.791541	527.358	-0.470391	0.184563	TTC39A	Homo sapiens tetratricopeptide repeat domain 39A (TTC39A), transcript variant 2, mRNA. (from RefSeq NM_001080494)
ENST00000525906.1	75.2595	-0.436197	0.740567	109.258	-0.481652	0.657236	TTC39A	The sequence shown here is derived from an Ensembl automatic analysis pipeline and should be considered as preliminary data. (from UniProt E9PHX9)
ENST00000371747.7	201.412	0.470107	0.518973	306.662	-0.483429	0.346266	TTC39A	Homo sapiens tetratricopeptide repeat domain 39A (TTC39A), transcript variant 3, mRNA. (from RefSeq NM_001297662)
ENST00000262676.9	148.169	0.422103	0.682721	235.745	-0.35639	0.644193	TTC39A	Event=Alternative splicing; Named isoforms=4; Name=1; IsoId=Q5SRH9-1; Sequence=Displayed; Name=2; IsoId=Q5SRH9-2; Sequence=VSP_026348; Name=3; IsoId=Q5SRH9-3; Sequence=VSP_026349, VSP_026352, VSP_026353; Note=No experimental confirmation available; Name=4; IsoId=Q5SRH9-4; Sequence=VSP_026350, VSP_026351; (from UniProt Q5SRH9)
ENST00000411642.6	156.66	0.318028	0.781844	241.543	-0.470839	0.460423	TTC39A	The sequence shown here is derived from an Ensembl automatic analysis pipeline and should be considered as preliminary data. (from UniProt E9PAZ4)
ENST00000439482.5	151.45	0.31589	0.788457	244.38	-0.379876	0.605803	TTC39A	tetratricopeptide repeat domain 39A (from HGNC TTC39A)
ENST00000422925.5	119.933	0.125482	0.946485	192.475	-0.171831	0.900989	TTC39A	tetratricopeptide repeat domain 39A (from HGNC TTC39A)
ENST00000380849.6	68.3997	0.126854	0.95862	114.919	0.00691463	0.997739	TTC39A	tetratricopeptide repeat domain 39A (from HGNC TTC39A)
ENST00000401051.7	52.4094	0.295348	0.890456	97.2007	0.0793475	0.976132	TTC39A	The sequence shown here is derived from an Ensembl automatic analysis pipeline and should be considered as preliminary data. (from UniProt F8W961)
ENST00000532836.5	49.5801	0.20043	0.936441	87.1759	0.0394405	0.989771	TTC39A	The sequence shown here is derived from an Ensembl automatic analysis pipeline and should be considered as preliminary data. (from UniProt E9PQ33)
ENST00000527205.1	52.1244	0.283325	0.897196	96.8622	0.111177	0.965904	TTC39A	The sequence shown here is derived from an Ensembl automatic analysis pipeline and should be considered as preliminary data. (from UniProt E9PQX3)
ENST00000371730.6	1201.06	-0.136899	0.774708	1652.86	-0.432191	0.0255389	EPS15	epidermal growth factor receptor pathway substrate 15 (from HGNC EPS15)
ENST00000371733.8	1462.95	-0.0947021	0.851827	2031.64	-0.409333	0.0299891	EPS15	Homo sapiens epidermal growth factor receptor pathway substrate 15 (EPS15), transcript variant 1, mRNA. (from RefSeq NM_001981)
ENST00000465467.1	129.279	-0.656885	0.443101	124.507	0.000388805	0.999912	EPS15	epidermal growth factor receptor pathway substrate 15 (from HGNC EPS15)
ENST00000371714.5	2128.57	-0.182211	0.591103	3205.12	-0.185962	0.576295	OSBPL9	Homo sapiens oxysterol binding protein like 9 (OSBPL9), transcript variant 5, mRNA. (from RefSeq NM_148908)
ENST00000435274.6	74.768	-0.214106	0.907085	124.119	-0.0689102	0.973774	OSBPL9	Contains 1 PH domain. (from UniProt G8JLK0)
ENST00000447887.5	2123.33	-0.181133	0.59386	3196.68	-0.190366	0.55915	OSBPL9	Homo sapiens oxysterol binding protein like 9 (OSBPL9), transcript variant 7, mRNA. (from RefSeq NM_148909)
ENST00000495776.5	58.7738	0.0401803	0.988916	90.7194	0.120445	0.9568	OSBPL9	Homo sapiens oxysterol binding protein like 9 (OSBPL9), transcript variant 8, non-coding RNA. (from RefSeq NR_036662)
ENST00000428468.6	2142.43	-0.183022	0.585809	3218.13	-0.182612	0.589638	OSBPL9	Homo sapiens oxysterol binding protein like 9 (OSBPL9), transcript variant 6, mRNA. (from RefSeq NM_024586)
ENST00000453295.5	2107.65	-0.184566	0.583881	3163.68	-0.180049	0.602481	OSBPL9	Homo sapiens oxysterol binding protein like 9 (OSBPL9), transcript variant 3, mRNA. (from RefSeq NM_148906)
ENST00000489990.5	332.41	-0.262943	0.667269	484.524	0.0351757	0.976538	OSBPL9	Contains 1 PH domain. (from UniProt H0YE19)
ENST00000532975.5	296.837	-0.369137	0.535963	420.21	-0.394916	0.399922	OSBPL9	The sequence shown here is derived from an Ensembl automatic analysis pipeline and should be considered as preliminary data. (from UniProt E9PNR1)
ENST00000527631.5	217.661	-0.299432	0.701147	273.899	-0.359879	0.610258	OSBPL9	The sequence shown here is derived from an Ensembl automatic analysis pipeline and should be considered as preliminary data. (from UniProt E9PLH0)
ENST00000531828.5	1832.91	-0.174701	0.623824	2772.75	-0.253564	0.363334	OSBPL9	Homo sapiens oxysterol binding protein like 9 (OSBPL9), transcript variant 9, mRNA. (from RefSeq NM_001330580)
ENST00000361556.9	2005.37	-0.196686	0.553667	3028.38	-0.206156	0.509031	OSBPL9	Homo sapiens oxysterol binding protein like 9 (OSBPL9), transcript variant 4, mRNA. (from RefSeq NM_148907)
ENST00000533884.5	148.073	-0.35278	0.700574	205.402	0.215988	0.843676	OSBPL9	The sequence shown here is derived from an Ensembl automatic analysis pipeline and should be considered as preliminary data. (from UniProt E9PK98)
ENST00000526917.5	148.073	-0.35278	0.700574	205.402	0.215988	0.843676	OSBPL9	The sequence shown here is derived from an Ensembl automatic analysis pipeline and should be considered as preliminary data. (from UniProt E9PK98)
ENST00000462759.5	1819.05	-0.174175	0.62603	2759.75	-0.257288	0.34578	OSBPL9	Homo sapiens oxysterol binding protein like 9 (OSBPL9), transcript variant 1, mRNA. (from RefSeq NM_148904)
ENST00000486942.5	1819.05	-0.174175	0.62603	2759.75	-0.257288	0.34578	OSBPL9	Homo sapiens oxysterol binding protein like 9 (OSBPL9), transcript variant 2, mRNA. (from RefSeq NM_148905)
ENST00000531061.1	326.963	-0.23822	0.733491	457.147	-0.496033	0.160561	OSBPL9	The sequence shown here is derived from an Ensembl automatic analysis pipeline and should be considered as preliminary data. (from UniProt H0YDB5)
ENST00000625138.1	475.439	-0.153902	0.834623	757.532	-0.304883	0.513714	OSBPL9	oxysterol binding protein like 9 (from HGNC OSBPL9)
ENST00000440943.5	1286.54	0.0762637	0.910817	1768.79	-0.350245	0.144011	NRDC	Belongs to the peptidase M16 family. (from UniProt H0Y5G9)
ENST00000352171.11	2615.75	-0.0468546	0.946874	3867.7	-0.287245	0.208223	NRDC	Homo sapiens nardilysin convertase (NRDC), transcript variant 2, mRNA. (from RefSeq NM_001101662)
ENST00000354831.11	2604.66	-0.0398305	0.955759	3857.82	-0.287713	0.208545	NRDC	Homo sapiens nardilysin convertase (NRDC), transcript variant 1, mRNA. (from RefSeq NM_002525)
ENST00000539524.5	2398.71	-0.0169262	0.982986	3574.08	-0.305878	0.166311	NRDC	Homo sapiens nardilysin convertase (NRDC), transcript variant 3, mRNA. (from RefSeq NM_001242361)
ENST00000544028.5	2067.57	-0.116183	0.835616	3026.41	-0.300825	0.208007	NRDC	Belongs to the peptidase M16 family. (from UniProt F5H7V1)
ENST00000371655.4	107.727	-0.416001	0.683189	135.594	-0.0985212	0.965097	RAB3B	Homo sapiens RAB3B, member RAS oncogene family (RAB3B), mRNA. (from RefSeq NM_002867)
ENST00000371626.8	827.858	-0.195565	0.661412	1112.25	-0.159873	0.749094	TXNDC12	Homo sapiens thioredoxin domain containing 12 (TXNDC12), transcript variant 1, mRNA. (from RefSeq NM_015913)
ENST00000648686.1	153.049	0.383955	0.647347	183.339	-0.0807836	0.959434	AL445685.3	Homo sapiens thioredoxin domain containing 12 (endoplasmic reticulum), mRNA (cDNA clone MGC:3735 IMAGE:2959502), complete cds. (from mRNA BC008953)
ENST00000472624.5	173.054	-0.515151	0.440457	192.098	-0.648889	0.18565	TXNDC12	thioredoxin domain containing 12 (from HGNC TXNDC12)
ENST00000371614.2	252.859	0.386089	0.536885	278.407	-0.111311	0.923942	KTI12	Homo sapiens KTI12 chromatin associated homolog (KTI12), mRNA. (from RefSeq NM_138417)
ENST00000610127.2	173.054	-0.515151	0.440457	192.098	-0.648889	0.18565	TXNDC12	thioredoxin domain containing 12 (from HGNC TXNDC12)
ENST00000489308.6	781.604	-0.0544303	0.945219	1235.59	-0.394661	0.15762	BTF3L4	Homo sapiens basic transcription factor 3 like 4 (BTF3L4), transcript variant 3, mRNA. (from RefSeq NM_001243767)
ENST00000313334.13	1828.34	-0.0545903	0.931229	3109.51	-0.0358967	0.964655	BTF3L4	Homo sapiens basic transcription factor 3 like 4 (BTF3L4), transcript variant 1, mRNA. (from RefSeq NM_152265)
ENST00000472944.6	1148.26	-0.0330637	0.966364	2021.62	0.185323	0.649026	BTF3L4	Homo sapiens basic transcription factor 3 like 4 (BTF3L4), transcript variant 2, mRNA. (from RefSeq NM_001136497)
ENST00000484036.1	1615.85	-0.0558719	0.931479	2699.33	-0.0717906	0.920506	BTF3L4	The sequence shown here is derived from an Ensembl automatic analysis pipeline and should be considered as preliminary data. (from UniProt E9PL10)
ENST00000287727.7	828.694	0.00310098	0.997012	1276.06	-0.466962	0.0735753	ZFYVE9	Homo sapiens zinc finger FYVE-type containing 9 (ZFYVE9), transcript variant 3, mRNA. (from RefSeq NM_004799)
ENST00000357206.6	791.495	0.0125575	0.990175	1225.61	-0.478183	0.0621625	ZFYVE9	Homo sapiens zinc finger FYVE-type containing 9 (ZFYVE9), transcript variant 1, mRNA. (from RefSeq NM_007324)
ENST00000371591.1	828.694	0.00310098	0.997012	1276.06	-0.466962	0.0735753	ZFYVE9	Early endosomal protein that functions to recruit SMAD2/SMAD3 to intracellular membranes and to the TGF-beta receptor. Plays a significant role in TGF-mediated signaling by regulating the subcellular location of SMAD2 and SMAD3 and modulating the transcriptional activity of the SMAD3/SMAD4 complex. Possibly associated with TGF-beta receptor internalization. (from UniProt O95405)
ENST00000371586.6	383.005	0.223451	0.740018	498.943	-0.164838	0.840288	CC2D1B	Homo sapiens coiled-coil and C2 domain containing 1B (CC2D1B), transcript variant 1, mRNA. (from RefSeq NM_032449)
ENST00000284376.7	388.755	0.230506	0.728891	504.934	-0.168106	0.833316	CC2D1B	Homo sapiens coiled-coil and C2 domain containing 1B (CC2D1B), transcript variant 2, mRNA. (from RefSeq NM_001330585)
ENST00000438021.5	278.471	0.324688	0.628264	356.297	-0.3433	0.566605	CC2D1B	The sequence shown here is derived from an Ensembl automatic analysis pipeline and should be considered as preliminary data. (from UniProt H0Y517)
ENST00000450942.2	297.029	0.405523	0.481948	360.334	-0.367531	0.502101	CC2D1B	The sequence shown here is derived from an Ensembl automatic analysis pipeline and should be considered as preliminary data. (from UniProt H7C1U3)
ENST00000371568.8	622.494	0.129218	0.836498	878.881	0.177223	0.746066	ORC1	Homo sapiens origin recognition complex subunit 1 (ORC1), transcript variant 1, mRNA. (from RefSeq NM_004153)
ENST00000371566.1	622.494	0.129218	0.836498	878.881	0.177223	0.746066	ORC1	Component of the origin recognition complex (ORC) that binds origins of replication. DNA-binding is ATP-dependent, however specific DNA sequences that define origins of replication have not been identified so far. ORC is required to assemble the pre-replication complex necessary to initiate DNA replication. (from UniProt Q13415)
ENST00000257181.10	1030.1	-0.232816	0.498303	1307.92	0.16235	0.749094	PRPF38A	Homo sapiens pre-mRNA processing factor 38A (PRPF38A), mRNA. (from RefSeq NM_032864)
ENST00000528457.5	58.2155	0.411824	0.791692	73.0889	-0.229415	0.908576	TUT4	The sequence shown here is derived from an Ensembl automatic analysis pipeline and should be considered as preliminary data. (from UniProt H0YCX5)
ENST00000527941.5	47.8114	0.133371	0.957427	72.7326	-0.227783	0.907998	TUT4	The sequence shown here is derived from an Ensembl automatic analysis pipeline and should be considered as preliminary data. (from UniProt H0YEY0)
ENST00000257177.9	1147.51	0.133458	0.802322	1606.81	-0.128001	0.816368	TUT4	Homo sapiens terminal uridylyl transferase 4 (TUT4), transcript variant 1, mRNA. (from RefSeq NM_001009881)
ENST00000371544.7	1144.96	0.137685	0.793071	1605.85	-0.130658	0.810947	TUT4	Homo sapiens terminal uridylyl transferase 4 (TUT4), transcript variant 2, mRNA. (from RefSeq NM_015269)
ENST00000494469.5	60.1072	0.19627	0.921827	86.3913	-0.197078	0.913153	TUT4	The sequence shown here is derived from an Ensembl automatic analysis pipeline and should be considered as preliminary data. (from UniProt H0YF28)
ENST00000471623.1	41.9565	-0.080752	0.977279	54.3773	0.0440119	0.989529	TUT4	The sequence shown here is derived from an Ensembl automatic analysis pipeline and should be considered as preliminary data. (from UniProt H0YDZ6)
ENST00000531722.5	160.352	-0.177552	0.882271	210.884	0.0412254	0.980535	TUT4	The sequence shown here is derived from an Ensembl automatic analysis pipeline and should be considered as preliminary data. (from UniProt H0YEE8)
ENST00000474453.6	160.653	-0.146985	0.910378	212.853	0.134947	0.920289	TUT4	The sequence shown here is derived from an Ensembl automatic analysis pipeline and should be considered as preliminary data. (from UniProt H0YDJ1)
ENST00000528642.5	907.867	0.190836	0.683189	1288.26	-0.171546	0.729212	TUT4	The sequence shown here is derived from an Ensembl automatic analysis pipeline and should be considered as preliminary data. (from UniProt E9PKY2)
ENST00000484723.6	690.348	0.293398	0.502595	959.929	-0.227559	0.632294	TUT4	The sequence shown here is derived from an Ensembl automatic analysis pipeline and should be considered as preliminary data. (from UniProt E9PKX1)
ENST00000473856.5	286.591	-0.134608	0.886978	452.36	-0.0486038	0.972117	TUT4	The sequence shown here is derived from an Ensembl automatic analysis pipeline and should be considered as preliminary data. (from UniProt E9PRG2)
ENST00000355809.4	247.886	-0.170419	0.852323	368.42	-0.00552608	0.997513	TUT4	Homo sapiens zinc finger, CCHC domain containing 11, mRNA (cDNA clone IMAGE:5505348), with apparent retained intron. (from mRNA BC048301)
ENST00000470626.1	57.6197	-0.448671	0.762241	58.4141	-0.150642	0.959516	TUT4	The sequence shown here is derived from an Ensembl automatic analysis pipeline and should be considered as preliminary data. (from UniProt E9PQS7)
ENST00000524582.1	53.0194	-0.562379	0.683189	50.2436	-0.425757	0.843838	TUT4	The sequence shown here is derived from an Ensembl automatic analysis pipeline and should be considered as preliminary data. (from UniProt E9PJN7)
ENST00000371538.5	429.992	0.108129	0.895302	555.221	0.23817	0.647054	COA7	Homo sapiens cytochrome c oxidase assembly factor 7 (putative) (COA7), mRNA. (from RefSeq NM_023077)
ENST00000294353.7	981.074	-0.0478414	0.948403	1064.96	-0.574023	0.00552897	ZYG11B	Homo sapiens zyg-11 family member B, cell cycle regulator (ZYG11B), mRNA. (from RefSeq NM_024646)
ENST00000545132.5	699.19	-0.0818246	0.911173	775.566	-0.584108	0.0118705	ZYG11B	zyg-11 family member B, cell cycle regulator (from HGNC ZYG11B)
ENST00000612017.4	316.908	-0.0862668	0.935832	372.23	-0.239421	0.729275	ZYG11A	Probably acts as target recruitment subunit in an E3 ubiquitin ligase complex ZYGA-CUL2-elongin BC (By similarity). (from UniProt Q6WRX3)
ENST00000371532.5	316.908	-0.0862668	0.935832	372.23	-0.239421	0.729275	ZYG11A	Homo sapiens zyg-11 family member A, cell cycle regulator (ZYG11A), transcript variant 2, mRNA. (from RefSeq NM_001307931)
ENST00000371528.2	578.255	-0.063826	0.943647	730.181	-0.145079	0.828471	ZYG11A	Homo sapiens zyg-11 family member A, cell cycle regulator (ZYG11A), transcript variant 1, mRNA. (from RefSeq NM_001004339)
ENST00000371514.8	1453.2	-0.0684076	0.916775	2018.19	0.0402398	0.961992	SCP2	Homo sapiens sterol carrier protein 2 (SCP2), transcript variant 1, mRNA. (from RefSeq NM_002979)
ENST00000478631.6	298.333	-0.176943	0.825268	408.408	-0.045945	0.970606	SCP2	Belongs to the thiolase family. (from UniProt E9PLD1)
ENST00000528311.5	1395.02	-0.0540941	0.938204	1946.88	0.0397096	0.962556	SCP2	Homo sapiens sterol carrier protein 2 (SCP2), transcript variant 8, mRNA. (from RefSeq NM_001193617)
ENST00000371509.8	1418.09	-0.0682625	0.918528	1976.99	0.0388965	0.964336	SCP2	Homo sapiens sterol carrier protein 2 (SCP2), transcript variant 6, mRNA. (from RefSeq NM_001193600)
ENST00000407246.6	1425.14	-0.0786562	0.9018	1983.5	0.0368733	0.965904	SCP2	Homo sapiens sterol carrier protein 2 (SCP2), transcript variant 7, mRNA. (from RefSeq NM_001193599)
ENST00000371513.9	263.219	-0.159841	0.859586	367.212	-0.068511	0.95441	SCP2	Homo sapiens sterol carrier protein 2 (SCP2), transcript variant 2, mRNA. (from RefSeq NM_001007098)
ENST00000640998.1	298.333	-0.176943	0.825268	408.408	-0.045945	0.970606	SCP2	Homo sapiens sterol carrier protein 2 (SCP2), transcript variant 9, mRNA. (from RefSeq NM_001330587)
ENST00000529363.2	194.621	-0.257729	0.767543	250.831	0.127479	0.911459	SCP2	Belongs to the thiolase family. (from UniProt H0YCB0)
ENST00000430330.6	960.104	-0.00322692	0.996606	1337.71	0.106298	0.876213	SCP2	Homo sapiens sterol carrier protein 2 (SCP2), transcript variant 4, mRNA. (from RefSeq NM_001007100)
ENST00000408941.7	271.241	0.23098	0.780048	305.753	-0.0839789	0.953495	SCP2	Homo sapiens sterol carrier protein 2 (SCP2), transcript variant 5, mRNA. (from RefSeq NM_001007250)
ENST00000478274.6	825.152	-0.114646	0.867629	1023.58	0.104184	0.887179	SCP2	The sequence shown here is derived from an Ensembl automatic analysis pipeline and should be considered as preliminary data. (from UniProt H0YF61)
ENST00000484100.5	372.275	0.113782	0.910665	446.549	-0.0429273	0.97398	SCP2	The sequence shown here is derived from an Ensembl automatic analysis pipeline and should be considered as preliminary data. (from UniProt H0YD06)
ENST00000533119.1	83.3619	-0.107826	0.96628	113.446	0.131527	0.95343	SCP2	The sequence shown here is derived from an Ensembl automatic analysis pipeline and should be considered as preliminary data. (from UniProt H0YEU8)
ENST00000435345.6	992.375	-0.0172994	0.984835	1382.51	0.0984561	0.889208	SCP2	Homo sapiens sterol carrier protein 2 (SCP2), transcript variant 3, mRNA. (from RefSeq NM_001007099)
ENST00000488965.1	271.241	0.23098	0.780048	305.753	-0.0839789	0.953495	SCP2	Mediates in vitro the transfer of all common phospholipids, cholesterol and gangliosides between membranes. May play a role in regulating steroidogenesis. (from UniProt P22307)
ENST00000636867.1	550.205	0.107202	0.8872	878.439	-0.115754	0.859683	CPT2	Homo sapiens carnitine palmitoyltransferase 2 (CPT2), transcript variant 2, mRNA. (from RefSeq NM_001330589)
ENST00000636891.1	485.198	0.180857	0.762453	805.19	-0.0478812	0.959889	CPT2	carnitine palmitoyltransferase 2 (from HGNC CPT2)
ENST00000637252.1	570.634	0.114343	0.872205	906.493	-0.109338	0.868424	CPT2	carnitine palmitoyltransferase 2 (from HGNC CPT2)
ENST00000636935.1	167.605	-0.0686391	0.96509	260.001	-0.360665	0.557578	CPT2	carnitine palmitoyltransferase 2 (from HGNC CPT2)
ENST00000635862.1	550.38	0.104252	0.890456	877.03	-0.115174	0.861693	CPT2	carnitine palmitoyltransferase 2 (from HGNC CPT2)
ENST00000371486.4	575.538	0.102137	0.89041	914.891	-0.114157	0.860771	CPT2	Homo sapiens carnitine palmitoyltransferase 2 (CPT2), transcript variant 1, mRNA. (from RefSeq NM_000098)
ENST00000294360.5	555.924	-0.0264831	0.978738	639.755	-0.119193	0.89501	CZIB	Homo sapiens CXXC motif containing zinc binding protein (CZIB), transcript variant 1, mRNA. (from RefSeq NM_017887)
ENST00000371470.8	1347.47	-0.0364566	0.955759	1942.24	0.311633	0.184534	MAGOH	Homo sapiens mago homolog, exon junction complex subunit (MAGOH), mRNA. (from RefSeq NM_002370)
ENST00000371466.4	984.549	-0.0769556	0.900946	1428.41	0.286886	0.31821	MAGOH	Component of a splicing-dependent multiprotein exon junction complex (EJC) deposited at splice junction on mRNAs. The EJC is a dynamic structure consisting of a few core proteins and several more peripheral nuclear and cytoplasmic associated factors that join the complex only transiently either during EJC assembly or during subsequent mRNA metabolism. Core components of the EJC, that remains bound to spliced mRNAs throughout all stages of mRNA metabolism, functions to mark the position of the exon-exon junction in the mature mRNA and thereby influences downstream processes of gene expression including mRNA splicing, nuclear mRNA export, subcellular mRNA localization, translation efficiency and nonsense-mediated mRNA decay (NMD). Remains associated with the mRNA after its export to the cytoplasm and require translation of the mRNA for removal. The heterodimer MAGOH-RBM8A interacts with PYM that function to enhance the translation of EJC-bearing spliced mRNAs by recruiting them to the ribosomal 48S preinitiation complex. (from UniProt P61326)
ENST00000306052.12	511.108	0.207001	0.74161	709.133	-0.28914	0.58187	LRP8	Homo sapiens LDL receptor related protein 8 (LRP8), transcript variant 1, mRNA. (from RefSeq NM_004631)
ENST00000657047.1	117.453	0.5517	0.586843	175.381	-0.0499021	0.979546	LRP8	LDL receptor related protein 8 (from HGNC LRP8)
ENST00000653810.1	387.299	0.253184	0.706505	533.944	-0.327466	0.573452	LRP8	LDL receptor related protein 8 (from HGNC LRP8)
ENST00000658277.1	420.682	0.142432	0.867948	593.774	-0.185651	0.806773	LRP8	LDL receptor related protein 8 (from HGNC LRP8)
ENST00000667377.1	497.906	0.172784	0.806096	695.776	-0.306679	0.552723	LRP8	LDL receptor related protein 8 (from HGNC LRP8)
ENST00000668448.1	459.055	0.244263	0.689168	621.376	-0.343481	0.466065	LRP8	LDL receptor related protein 8 (from HGNC LRP8)
ENST00000657895.1	462.905	0.128389	0.879941	627.215	-0.265999	0.660068	LRP8	LDL receptor related protein 8 (from HGNC LRP8)
ENST00000662198.1	507.849	0.159986	0.823035	690.6	-0.299678	0.560466	LRP8	LDL receptor related protein 8 (from HGNC LRP8)
ENST00000529670.6	108.085	0.315326	0.829342	159.326	-0.144355	0.933216	LRP8	The sequence shown here is derived from an Ensembl automatic analysis pipeline and should be considered as preliminary data. (from UniProt H0YCA4)
ENST00000668071.1	490.14	0.10993	0.898995	660.255	-0.332705	0.490832	LRP8	LDL receptor related protein 8 (from HGNC LRP8)
ENST00000480045.6	233.216	0.0710009	0.957427	317.128	-0.391712	0.538736	LRP8	The sequence shown here is derived from an Ensembl automatic analysis pipeline and should be considered as preliminary data. (from UniProt E9PKG2)
ENST00000653217.1	464.718	0.252771	0.668038	637.679	-0.264771	0.671144	LRP8	LDL receptor related protein 8 (from HGNC LRP8)
ENST00000465675.6	515.777	0.143769	0.846955	700.71	-0.280178	0.604944	LRP8	The sequence shown here is derived from an Ensembl automatic analysis pipeline and should be considered as preliminary data. (from UniProt E9PP15)
ENST00000371454.6	493.811	0.153115	0.837247	679.106	-0.323043	0.509777	LRP8	Homo sapiens LDL receptor related protein 8 (LRP8), transcript variant 4, mRNA. (from RefSeq NM_001018054)
ENST00000662604.1	461.754	0.0723482	0.939898	633.633	-0.32367	0.520221	LRP8	LDL receptor related protein 8 (from HGNC LRP8)
ENST00000354412.7	438.498	0.132369	0.877706	572.817	-0.398581	0.353799	LRP8	Homo sapiens LDL receptor related protein 8 (LRP8), transcript variant 3, mRNA. (from RefSeq NM_017522)
ENST00000656486.1	420.466	0.295454	0.61327	580.364	-0.320933	0.578113	LRP8	LDL receptor related protein 8 (from HGNC LRP8)
ENST00000654947.1	84.7508	0.378978	0.79801	134.321	-0.303685	0.823879	LRP8	LDL receptor related protein 8 (from HGNC LRP8)
ENST00000347547.7	480.015	0.188254	0.787799	671.763	-0.268456	0.638699	LRP8	Homo sapiens LDL receptor related protein 8 (LRP8), transcript variant 2, mRNA. (from RefSeq NM_033300)
ENST00000659993.1	424.484	0.0918044	0.924526	578.597	-0.317607	0.557825	LRP8	LDL receptor related protein 8 (from HGNC LRP8)
ENST00000460214.6	113.64	0.556305	0.607766	131.96	-0.504553	0.601283	LRP8	LDL receptor related protein 8 (from HGNC LRP8)
ENST00000481431.2	78.0025	0.232078	0.903023	102.206	-0.259311	0.880492	LRP8	The sequence shown here is derived from an Ensembl automatic analysis pipeline and should be considered as preliminary data. (from UniProt H0YEA5)
ENST00000653169.1	151.69	0.403214	0.672856	200.422	-0.121315	0.944709	LRP8	LDL receptor related protein 8 (from HGNC LRP8)
ENST00000475501.2	90.1136	0.0894653	0.967524	109.736	-0.341816	0.819037	LRP8	The sequence shown here is derived from an Ensembl automatic analysis pipeline and should be considered as preliminary data. (from UniProt H0YEV6)
ENST00000371429.4	2190.28	0.118328	0.810375	3144.12	-0.0752218	0.89395	NDC1	Homo sapiens NDC1 transmembrane nucleoporin (NDC1), transcript variant 3, non-coding RNA. (from RefSeq NR_033142)
ENST00000464950.6	272.597	0.392676	0.470149	320.04	-0.244531	0.733081	YIPF1	Homo sapiens Yip1 domain family member 1 (YIPF1), transcript variant 3, non-coding RNA. (from RefSeq NR_036640)
ENST00000371399.5	88.9791	0.766101	0.345508	123.601	-0.681532	0.304118	YIPF1	Homo sapiens Yip1 domain family member 1 (YIPF1), transcript variant 4, non-coding RNA. (from RefSeq NR_135075)
ENST00000072644.7	272.433	0.396417	0.465363	320.04	-0.244531	0.733081	YIPF1	Homo sapiens Yip1 domain family member 1 (YIPF1), transcript variant 2, non-coding RNA. (from RefSeq NR_036639)
ENST00000371378.6	697.634	-0.470046	0.156012	1009.99	0.249393	0.506107	HSPB11	heat shock protein family B (small) member 11 (from HGNC HSPB11)
ENST00000194214.9	892.997	-0.400253	0.18451	1265.76	0.198725	0.641732	HSPB11	Homo sapiens heat shock protein family B (small) member 11 (HSPB11), transcript variant 4, non-coding RNA. (from RefSeq NR_133633)
ENST00000371377.3	697.116	-0.487593	0.12726	1027.14	0.225901	0.581999	HSPB11	heat shock protein family B (small) member 11 (from HGNC HSPB11)
ENST00000371376.1	409.591	-0.446775	0.354344	498.815	0.197678	0.749094	HSPB11	The sequence shown here is derived from an Ensembl automatic analysis pipeline and should be considered as preliminary data. (from UniProt A6NG08)
ENST00000371368.5	236.416	-0.540111	0.301485	304.548	0.056737	0.965835	LRRC42	The sequence shown here is derived from an Ensembl automatic analysis pipeline and should be considered as preliminary data. (from UniProt A6NL66)
ENST00000371370.8	596.68	-0.278624	0.506819	760.674	-0.0835009	0.920274	LRRC42	Homo sapiens leucine rich repeat containing 42 (LRRC42), transcript variant 1, mRNA. (from RefSeq NM_001256409)
ENST00000319223.8	596.68	-0.278624	0.506819	760.674	-0.0835009	0.920274	LRRC42	Homo sapiens leucine rich repeat containing 42 (LRRC42), transcript variant 2, mRNA. (from RefSeq NM_052940)
ENST00000444987.1	298.969	-0.485505	0.314745	393.832	-0.0567394	0.961953	LRRC42	The sequence shown here is derived from an Ensembl automatic analysis pipeline and should be considered as preliminary data. (from UniProt E7EP35)
ENST00000234831.10	2731.89	0.157781	0.614485	3289.15	-0.172954	0.699461	TMEM59	Homo sapiens transmembrane protein 59 (TMEM59), transcript variant 2, mRNA. (from RefSeq NM_004872)
ENST00000371348.5	1802.49	0.139569	0.719775	2275.98	-0.15053	0.7673	TMEM59	transmembrane protein 59 (from HGNC TMEM59)
ENST00000371344.5	1802.49	0.139569	0.719775	2275.98	-0.15053	0.7673	TMEM59	Homo sapiens transmembrane protein 59 (TMEM59), transcript variant 4, mRNA. (from RefSeq NM_001305050)
ENST00000371341.5	1802.49	0.139569	0.719775	2275.98	-0.15053	0.7673	TMEM59	Homo sapiens transmembrane protein 59 (TMEM59), transcript variant 7, mRNA. (from RefSeq NM_001305052)
ENST00000420738.5	1326.36	0.0632275	0.91872	1768.63	-0.0621933	0.942052	TMEM59	transmembrane protein 59 (from HGNC TMEM59)
ENST00000440019.5	1326.36	0.0632275	0.91872	1768.63	-0.0621933	0.942052	TMEM59	transmembrane protein 59 (from HGNC TMEM59)
ENST00000452421.5	2111.38	0.140121	0.701147	2605.41	-0.104425	0.86634	TMEM59	transmembrane protein 59 (from HGNC TMEM59)
ENST00000371337.3	797.428	0.137386	0.791696	807.045	-0.161931	0.854943	TMEM59	Homo sapiens transmembrane protein 59 (TMEM59), transcript variant 5, mRNA. (from RefSeq NM_001305066)
ENST00000648983.1	126.883	-0.438624	0.622186	174.847	0.253692	0.838709	TCEANC2	Nucleus (By similarity). (from UniProt Q96MN5)
ENST00000234827.6	126.883	-0.438624	0.622186	174.847	0.253692	0.838709	TCEANC2	Homo sapiens transcription elongation factor A N-terminal and central domain containing 2 (TCEANC2), transcript variant 1, mRNA. (from RefSeq NM_153035)
ENST00000371331.1	132.48	-0.382412	0.671269	180.734	0.16293	0.913064	TCEANC2	transcription elongation factor A N-terminal and central domain containing 2 (from HGNC TCEANC2)
ENST00000287899.13	55.0428	-0.238215	0.915687	60.5875	0.25953	0.912369	CYB5RL	NADH-cytochrome b5 reductases are involved in desaturation and elongation of fatty acids, cholesterol biosynthesis, drug metabolism, and, in erythrocyte, methemoglobin reduction (By similarity). (from UniProt Q6IPT4)
ENST00000534324.5	66.5943	-0.22589	0.914167	76.9787	0.230077	0.916083	CYB5RL	Homo sapiens cytochrome b5 reductase like (CYB5RL), transcript variant 2, mRNA. (from RefSeq NM_001353353)
ENST00000336230.10	1489.62	-0.0424801	0.946485	2457.15	-0.00245168	0.997739	MRPL37	The sequence shown here is derived from an Ensembl automatic analysis pipeline and should be considered as preliminary data. (from UniProt A6NHR2)
ENST00000360840.9	2314.49	-0.0458453	0.934001	3631.42	-0.134565	0.756975	MRPL37	Homo sapiens mitochondrial ribosomal protein L37 (MRPL37), transcript variant 2, mRNA. (from RefSeq NM_016491)
ENST00000605337.5	2162.81	-0.0478079	0.931003	3424.2	-0.133865	0.766253	MRPL37	Homo sapiens mitochondrial ribosomal protein L37 (MRPL37), transcript variant 1, mRNA. (from RefSeq NM_001330602)
ENST00000398219.2	963.306	-0.0050088	0.995345	1648.63	-0.0076339	0.994753	MRPL37	The sequence shown here is derived from an Ensembl automatic analysis pipeline and should be considered as preliminary data. (from UniProt H0Y4J2)
ENST00000610401.4	231.527	-0.471378	0.514548	316.744	-0.0597746	0.969398	SSBP3	single stranded DNA binding protein 3 (from HGNC SSBP3)
ENST00000417664.6	126.108	-0.071051	0.970075	209.695	-0.10276	0.948084	SSBP3	single stranded DNA binding protein 3 (from HGNC SSBP3)
ENST00000371320.7	238.722	-0.425868	0.55895	327.389	-0.0412852	0.978168	SSBP3	Homo sapiens single stranded DNA binding protein 3 (SSBP3), transcript variant 1, mRNA. (from RefSeq NM_145716)
ENST00000371319.7	236.251	-0.432814	0.561086	328.696	-0.0670162	0.964452	SSBP3	Homo sapiens single stranded DNA binding protein 3 (SSBP3), transcript variant 3, mRNA. (from RefSeq NM_001009955)
ENST00000357475.8	225.44	-0.480162	0.488694	310.116	-0.037116	0.981093	SSBP3	Homo sapiens single stranded DNA binding protein 3 (SSBP3), transcript variant 2, mRNA. (from RefSeq NM_018070)
ENST00000444533.5	61.483	0.179576	0.951946	115.549	-0.135831	0.947342	SSBP3	single stranded DNA binding protein 3 (from HGNC SSBP3)
ENST00000525990.1	42.4739	0.44767	0.860031	76.1605	-0.2663	0.902466	SSBP3	The sequence shown here is derived from an Ensembl automatic analysis pipeline and should be considered as preliminary data. (from UniProt E9PK49)
ENST00000414150.6	113.362	0.00879847	0.996028	210.489	0.316801	0.739539	MROH7-TTC4	Homo sapiens MROH7-TTC4 readthrough (NMD candidate) (MROH7-TTC4), transcript variant 2, long non-coding RNA. (from RefSeq NR_037640)
ENST00000371281.4	724.425	0.0957689	0.884845	1053.31	0.162379	0.771612	TTC4	Homo sapiens tetratricopeptide repeat domain 4 (TTC4), transcript variant 1, mRNA. (from RefSeq NM_004623)
ENST00000371279.4	151.069	-0.0584622	0.968424	223.803	-0.0860242	0.953182	PARS2	Homo sapiens prolyl-tRNA synthetase 2, mitochondrial (PARS2), mRNA. (from RefSeq NM_152268)
ENST00000371269.9	2911.12	0.063659	0.900192	3715.29	-0.124906	0.810947	DHCR24	Homo sapiens 24-dehydrocholesterol reductase (DHCR24), mRNA. (from RefSeq NM_014762)
ENST00000647912.1	463.154	-0.10058	0.906607	554.137	-0.00153616	0.998858	DHCR24	24-dehydrocholesterol reductase (from HGNC DHCR24)
ENST00000535035.6	2853.64	0.0579273	0.912616	3615.68	-0.133213	0.793057	DHCR24	24-dehydrocholesterol reductase (from HGNC DHCR24)
ENST00000649769.1	463.069	-0.0995799	0.908492	554.137	-0.00153616	0.998858	DHCR24	24-dehydrocholesterol reductase (from HGNC DHCR24)
ENST00000648728.1	463.069	-0.0995799	0.908492	554.137	-0.00153616	0.998858	DHCR24	24-dehydrocholesterol reductase (from HGNC DHCR24)
ENST00000436604.2	2911.12	0.063659	0.900192	3715.29	-0.124906	0.810947	DHCR24	Catalyzes the reduction of the delta-24 double bond of sterol intermediates. Protects cells from oxidative stress by reducing caspase 3 activity during apoptosis induced by oxidative stress. Also protects against amyloid-beta peptide-induced apoptosis. (from UniProt Q15392)
ENST00000650362.1	566.357	0.0124883	0.989646	763.704	-0.0626799	0.950562	DHCR24	24-dehydrocholesterol reductase (from HGNC DHCR24)
ENST00000648182.1	589.744	0.0404548	0.962551	789.073	-0.0144295	0.991631	DHCR24	24-dehydrocholesterol reductase (from HGNC DHCR24)
ENST00000294383.7	1971.02	-0.264518	0.400644	2144.47	-0.253654	0.560466	USP24	Homo sapiens ubiquitin specific peptidase 24 (USP24), mRNA. (from RefSeq NM_015306)
ENST00000484447.5	99.2857	-0.286549	0.843196	110.902	-0.184035	0.920238	USP24	ubiquitin specific peptidase 24 (from HGNC USP24)
ENST00000641494.1	37.0766	0.482717	0.822371	52.1625	-0.332302	0.871536	AC119674.2	Homo sapiens phosphatidic acid phosphatase type 2B mRNA, complete cds. (from mRNA BT019589)
ENST00000641109.1	80.2362	0.160287	0.934762	111.666	-0.223886	0.884477	AC119674.2	Homo sapiens phosphatidic acid phosphatase type 2B mRNA, complete cds. (from mRNA BT019589)
ENST00000642129.1	143.074	-0.277568	0.799029	182.043	-0.148791	0.914779	AC119674.2	Homo sapiens phosphatidic acid phosphatase type 2B mRNA, complete cds. (from mRNA BT019589)
ENST00000371250.4	221.682	-0.45471	0.515759	295.219	-0.000567721	0.999654	PLPP3	Homo sapiens phospholipid phosphatase 3 (PLPP3), mRNA. (from RefSeq NM_003713)
ENST00000371244.9	664.653	0.0780517	0.920752	725.67	0.136433	0.866656	PRKAA2	Homo sapiens protein kinase AMP-activated catalytic subunit alpha 2 (PRKAA2), mRNA. (from RefSeq NM_006252)
ENST00000610361.1	653.826	0.0824326	0.914681	714.582	0.125095	0.88546	PRKAA2	protein kinase AMP-activated catalytic subunit alpha 2 (from HGNC PRKAA2)
ENST00000421528.6	355.35	0.126118	0.882097	532.806	-0.246094	0.722458	OMA1	Binds 1 zinc ion per subunit (By similarity). (from UniProt H7BZX2)
ENST00000371226.8	598.245	0.0969238	0.89457	893.504	-0.0876263	0.924956	OMA1	Homo sapiens OMA1 zinc metallopeptidase (OMA1), mRNA. (from RefSeq NM_145243)
ENST00000456980.5	370.716	0.0357813	0.973179	563.771	-0.0230719	0.986214	OMA1	OMA1 zinc metallopeptidase (from HGNC OMA1)
ENST00000419242.5	280.032	-0.0174394	0.989925	432.661	0.0378689	0.977371	OMA1	OMA1 zinc metallopeptidase (from HGNC OMA1)
ENST00000426139.5	272.554	-0.0425868	0.972044	425.903	0.032024	0.981093	OMA1	OMA1 zinc metallopeptidase (from HGNC OMA1)
ENST00000453710.1	197.334	0.0164584	0.992382	294.218	0.206567	0.831473	OMA1	OMA1 zinc metallopeptidase (from HGNC OMA1)
ENST00000482274.2	87.0084	0.00182859	0.999617	150.89	0.252762	0.857853	OMA1	OMA1 zinc metallopeptidase (from HGNC OMA1)
ENST00000655340.1	312.591	0.116143	0.908941	509.241	0.0702122	0.94847	MYSM1	Myb like, SWIRM and MPN domains 1 (from HGNC MYSM1)
ENST00000472487.6	335.159	0.069599	0.950425	552.671	-0.0211303	0.986704	MYSM1	Homo sapiens Myb like, SWIRM and MPN domains 1 (MYSM1), mRNA. (from RefSeq NM_001085487)
ENST00000622766.1	86.2133	0.274802	0.866387	145.637	-0.397051	0.715068	MYSM1	Metalloprotease that specifically deubiquitinates monoubiquitinated histone H2A, a specific tag for epigenetic transcriptional repression, thereby acting as a coactivator. Preferentially deubiquitinates monoubiquitinated H2A in hyperacetylated nucleosomes. Deubiquitination of histone H2A leads to facilitate the phosphorylation and dissociation of histone H1 from the nucleosome. Acts as a coactivator by participating in the initiation and elongation steps of androgen receptor (AR)-induced gene activation. (from UniProt Q5VVJ2)
ENST00000665648.1	238.548	0.0489075	0.969835	393.643	0.0800701	0.94606	MYSM1	Myb like, SWIRM and MPN domains 1 (from HGNC MYSM1)
ENST00000659812.1	214.373	0.000144022	0.999798	352.981	0.0731659	0.954322	MYSM1	Myb like, SWIRM and MPN domains 1 (from HGNC MYSM1)
ENST00000659108.1	41.6974	0.0857687	0.975568	51.1157	-0.00993296	0.997658	MYSM1	Myb like, SWIRM and MPN domains 1 (from HGNC MYSM1)
ENST00000371222.4	2357.87	-0.108122	0.82892	2989.13	-0.0254259	0.974333	JUN	Homo sapiens Jun proto-oncogene, AP-1 transcription factor subunit (JUN), mRNA. (from RefSeq NM_002228)
ENST00000371218.8	49.0176	-0.494271	0.791414	88.8139	-0.0596239	0.982048	FGGY	Homo sapiens FGGY carbohydrate kinase domain containing (FGGY), transcript variant 14, mRNA. (from RefSeq NM_001350798)
ENST00000303721.11	49.7721	-0.467594	0.806269	89.416	-0.129363	0.958816	FGGY	Homo sapiens FGGY carbohydrate kinase domain containing (FGGY), transcript variant 2, mRNA. (from RefSeq NM_018291)
ENST00000455990.5	89.9028	-0.265439	0.845075	102.771	-0.079422	0.969411	HOOK1	hook microtubule tethering protein 1 (from HGNC HOOK1)
ENST00000371208.4	723.514	-0.0792729	0.920851	824.781	-0.131579	0.841475	HOOK1	Homo sapiens hook microtubule tethering protein 1 (HOOK1), mRNA. (from RefSeq NM_015888)
ENST00000371204.4	79.6424	-0.027268	0.990175	112.333	-0.0843215	0.967291	CYP2J2	Homo sapiens cytochrome P450 family 2 subfamily J member 2 (CYP2J2), transcript variant 1, mRNA. (from RefSeq NM_000775)
ENST00000466095.5	57.6892	0.269855	0.884068	88.1158	-0.15563	0.93969	CYP2J2	Homo sapiens cytochrome P450 family 2 subfamily J member 2 (CYP2J2), transcript variant 2, non-coding RNA. (from RefSeq NR_134981)
ENST00000468257.2	64.7057	0.178017	0.926744	93.3561	-0.163862	0.932482	CYP2J2	Homo sapiens cytochrome P450 family 2 subfamily J member 2 (CYP2J2), transcript variant 3, non-coding RNA. (from RefSeq NR_134982)
ENST00000371191.5	249.706	0.233379	0.762453	321.521	-0.237174	0.787838	NFIA	Recognizes and binds the palindromic sequence 5'- TTGGCNNNNNGCCAA-3' present in viral and cellular promoters and in the origin of replication of adenovirus type 2. These proteins are individually capable of activating transcription and replication (By similarity). (from UniProt B1AKN8)
ENST00000476646.5	95.8575	0.0142904	0.994306	126.606	-0.271873	0.847884	NFIA	nuclear factor I A (from HGNC NFIA)
ENST00000407417.7	249.873	0.234472	0.762103	321.785	-0.222593	0.811454	NFIA	Homo sapiens nuclear factor I A (NFIA), transcript variant 3, mRNA. (from RefSeq NM_001145511)
ENST00000371189.8	257.971	0.238542	0.752389	334.74	-0.253102	0.757988	NFIA	Homo sapiens nuclear factor I A (NFIA), transcript variant 4, mRNA. (from RefSeq NM_001145512)
ENST00000664149.1	254.191	0.246228	0.741451	328.732	-0.250262	0.761579	NFIA	nuclear factor I A (from HGNC NFIA)
ENST00000670151.1	182.258	0.197896	0.846922	231.865	-0.104024	0.948618	NFIA	nuclear factor I A (from HGNC NFIA)
ENST00000662015.1	109.896	0.407609	0.687105	154.776	0.0690507	0.973439	NFIA	nuclear factor I A (from HGNC NFIA)
ENST00000403491.8	255.978	0.255448	0.725538	329.935	-0.245673	0.7673	NFIA	Homo sapiens nuclear factor I A (NFIA), transcript variant 1, mRNA. (from RefSeq NM_001134673)
ENST00000371187.7	258.732	0.206058	0.799889	335.535	-0.204304	0.832183	NFIA	Homo sapiens nuclear factor I A (NFIA), transcript variant 2, mRNA. (from RefSeq NM_005595)
ENST00000485903.6	231.458	0.154656	0.873619	298.284	-0.221032	0.810019	NFIA	Recognizes and binds the palindromic sequence 5'- TTGGCNNNNNGCCAA-3' present in viral and cellular promoters and in the origin of replication of adenovirus type 2. These proteins are individually capable of activating transcription and replication (By similarity). (from UniProt B1AKN7)
ENST00000371185.6	235.486	0.27478	0.703369	308.574	-0.187125	0.849199	NFIA	Recognizes and binds the palindromic sequence 5'- TTGGCNNNNNGCCAA-3' present in viral and cellular promoters and in the origin of replication of adenovirus type 2. These proteins are individually capable of activating transcription and replication (By similarity). (from UniProt B1AKN5)
ENST00000371184.6	177.978	0.33823	0.665244	246.145	-0.158844	0.890765	NFIA	Recognizes and binds the palindromic sequence 5'- TTGGCNNNNNGCCAA-3' present in viral and cellular promoters and in the origin of replication of adenovirus type 2. These proteins are individually capable of activating transcription and replication (By similarity). (from UniProt B1AKN6)
ENST00000496712.1	35.2833	0.136083	0.965063	50.2743	-0.100411	0.977562	NFIA	nuclear factor I A (from HGNC NFIA)
ENST00000663597.1	108.781	0.174364	0.912295	137.651	-0.225928	0.872943	NFIA	nuclear factor I A (from HGNC NFIA)
ENST00000657234.1	106.028	0.308001	0.807568	132.052	-0.33447	0.760985	NFIA	nuclear factor I A (from HGNC NFIA)
ENST00000655770.1	52.7446	0.494936	0.786809	59.4925	-0.0225678	0.995221	NFIA	nuclear factor I A (from HGNC NFIA)
ENST00000482020.1	73.0354	0.343212	0.829756	89.3666	-0.507605	0.687116	NFIA	nuclear factor I A (from HGNC NFIA)
ENST00000357977.5	49.63	0.0990331	0.968109	68.4046	-0.489914	0.722458	NFIA	nuclear factor I A (from HGNC NFIA)
ENST00000606498.5	373.545	0.219686	0.714401	650.864	-0.0526984	0.968188	TM2D1	Homo sapiens TM2 domain containing 1 (TM2D1), transcript variant 1, mRNA. (from RefSeq NM_032027)
ENST00000294613.9	353.194	0.215949	0.729786	614.751	-0.0833301	0.944572	TM2D1	Homo sapiens TM2 domain containing 1 (TM2D1), transcript variant 4, non-coding RNA. (from RefSeq NR_135162)
ENST00000371180.6	378.948	0.214082	0.723	659.343	-0.0484452	0.971126	TM2D1	Homo sapiens TM2 domain containing 1 (TM2D1), transcript variant 3, non-coding RNA. (from RefSeq NR_135161)
ENST00000488206.5	46.1939	0.408457	0.82313	105.7	0.131677	0.951471	TM2D1	TM2 domain containing 1 (from HGNC TM2D1)
ENST00000496465.1	47.9493	0.427302	0.809145	109.579	0.234703	0.887179	TM2D1	TM2 domain containing 1 (from HGNC TM2D1)
ENST00000371177.2	231.099	0.100593	0.92791	387.874	-0.140953	0.904617	TM2D1	TM2 domain containing 1 (from HGNC TM2D1)
ENST00000642238.1	731.661	0.166794	0.746878	1052.21	0.220466	0.638311	PATJ	Homo sapiens PATJ crumbs cell polarity complex component (PATJ), transcript variant 2, mRNA. (from RefSeq NM_001350145)
ENST00000316485.11	511.233	0.0858675	0.915853	748.89	0.123978	0.863362	PATJ	PATJ, crumbs cell polarity complex component (from HGNC PATJ)
ENST00000371158.6	716.422	0.149603	0.785288	1034.18	0.220721	0.632294	PATJ	Homo sapiens PATJ crumbs cell polarity complex component (PATJ), transcript variant 1, mRNA. (from RefSeq NM_176877)
ENST00000613764.4	501.693	0.0611956	0.945849	736.082	0.0963184	0.905196	PATJ	PATJ, crumbs cell polarity complex component (from HGNC PATJ)
ENST00000635023.1	292.97	-0.00308473	0.99764	415.931	0.0743663	0.952313	PATJ	PATJ, crumbs cell polarity complex component (from HGNC PATJ)
ENST00000484937.5	432.493	0.270617	0.623182	631.597	0.277463	0.597742	PATJ	Scaffolding protein that may bring different proteins into adjacent positions at the cell membrane. May regulate protein targeting, cell polarity and integrity of tight junctions. May regulate the surface expression and/or function of ASIC3 in sensory neurons. (from UniProt Q8NI35)
ENST00000494842.2	48.596	0.532786	0.766835	86.9168	0.871557	0.37301	PATJ	PATJ, crumbs cell polarity complex component (from HGNC PATJ)
ENST00000490547.2	35.4743	0.432783	0.854546	59.0884	0.405915	0.840935	PATJ	PATJ, crumbs cell polarity complex component (from HGNC PATJ)
ENST00000646453.1	191.185	0.399493	0.6105	250.466	0.326067	0.684062	PATJ	PATJ, crumbs cell polarity complex component (from HGNC PATJ)
ENST00000635137.1	172.388	0.393838	0.632462	225.971	0.323642	0.697624	PATJ	PATJ, crumbs cell polarity complex component (from HGNC PATJ)
ENST00000307297.8	122.528	0.40044	0.695347	175.652	0.371533	0.680769	PATJ	Contains 3 PDZ (DHR) domains. (from UniProt B4DE90)
ENST00000452143.5	640.422	-0.915788	0.000516042	677.627	-0.28816	0.529146	USP1	The sequence shown here is derived from an Ensembl automatic analysis pipeline and should be considered as preliminary data. (from UniProt C9JC88)
ENST00000442679.5	266.805	-1.04378	0.00144122	260.743	-0.381308	0.564419	USP1	The sequence shown here is derived from an Ensembl automatic analysis pipeline and should be considered as preliminary data. (from UniProt C9JWX4)
ENST00000371146.5	3024.34	-0.256637	0.40734	3880.33	-0.274311	0.233006	USP1	Homo sapiens ubiquitin specific peptidase 1 (USP1), transcript variant 3, mRNA. (from RefSeq NM_001017416)
ENST00000339950.5	3024.34	-0.256637	0.40734	3880.33	-0.274311	0.233006	USP1	Homo sapiens ubiquitin specific peptidase 1 (USP1), transcript variant 1, mRNA. (from RefSeq NM_003368)
ENST00000251157.10	1307.41	0.354353	0.282537	1859.74	-0.00708687	0.994876	DOCK7	Homo sapiens dedicator of cytokinesis 7 (DOCK7), transcript variant 6, mRNA. (from RefSeq NM_001330614)
ENST00000635253.2	1303.54	0.351195	0.288885	1853.44	-0.00615995	0.995448	DOCK7	Homo sapiens dedicator of cytokinesis 7 (DOCK7), transcript variant 7, mRNA. (from RefSeq NM_001367561)
ENST00000454575.6	1315.91	0.342826	0.303878	1865.82	-0.00499037	0.996545	DOCK7	Homo sapiens dedicator of cytokinesis 7 (DOCK7), transcript variant 1, mRNA. (from RefSeq NM_001271999)
ENST00000340370.10	1302.81	0.344625	0.302741	1846.24	-0.00855443	0.99406	DOCK7	Homo sapiens dedicator of cytokinesis 7 (DOCK7), transcript variant 2, mRNA. (from RefSeq NM_033407)
ENST00000637255.1	737.605	0.47829	0.150734	1043.78	0.0128737	0.991835	DOCK7	dedicator of cytokinesis 7 (from HGNC DOCK7)
ENST00000634264.1	1306.68	0.347832	0.29541	1852.54	-0.00947861	0.99348	DOCK7	Homo sapiens dedicator of cytokinesis 7 (DOCK7), transcript variant 3, mRNA. (from RefSeq NM_001272000)
ENST00000635123.1	1315.18	0.336384	0.314734	1858.62	-0.0073675	0.994753	DOCK7	Homo sapiens dedicator of cytokinesis 7 (DOCK7), transcript variant 4, mRNA. (from RefSeq NM_001272001)
ENST00000635088.1	41.9174	-0.180809	0.943575	56.1185	0.39226	0.839566	DOCK7	dedicator of cytokinesis 7 (from HGNC DOCK7)
ENST00000637208.1	356.135	0.119281	0.893989	539.348	0.179592	0.787015	DOCK7	dedicator of cytokinesis 7 (from HGNC DOCK7)
ENST00000634929.1	147.516	0.189515	0.870665	182.59	-0.591303	0.284971	DOCK7	dedicator of cytokinesis 7 (from HGNC DOCK7)
ENST00000634652.1	132.939	0.301888	0.762392	165.398	-0.58782	0.332353	DOCK7	dedicator of cytokinesis 7 (from HGNC DOCK7)
ENST00000634223.1	21.6641	0.635342	0.807786	25.6799	-0.0353668	0.994753	DOCK7	dedicator of cytokinesis 7 (from HGNC DOCK7)
ENST00000404627.3	357.443	0.125069	0.887048	543.291	0.182737	0.783107	DOCK7	Homo sapiens dedicator of cytokinesis 7 (DOCK7), transcript variant 5, mRNA. (from RefSeq NM_001272002)
ENST00000614472.5	139.464	0.0359726	0.98284	204.725	0.0959307	0.95244	DOCK7	dedicator of cytokinesis 7 (from HGNC DOCK7)
ENST00000464312.1	68.5257	0.479559	0.701832	107.652	0.176871	0.915173	DOCK7	dedicator of cytokinesis 7 (from HGNC DOCK7)
ENST00000635827.1	235.318	-0.105112	0.925614	357.691	0.224553	0.770247	DOCK7	dedicator of cytokinesis 7 (from HGNC DOCK7)
ENST00000317868.9	481.305	0.0802981	0.931419	653.043	-0.0513737	0.963252	ATG4C	Homo sapiens autophagy related 4C cysteine peptidase (ATG4C), transcript variant 1, mRNA. (from RefSeq NM_032852)
ENST00000443289.5	168.584	-0.386231	0.665068	210.379	-0.387119	0.58255	ATG4C	The sequence shown here is derived from an Ensembl automatic analysis pipeline and should be considered as preliminary data. (from UniProt C9JC51)
ENST00000371120.7	481.305	0.0802981	0.931419	653.043	-0.0513737	0.963252	ATG4C	Homo sapiens autophagy related 4C cysteine peptidase (ATG4C), transcript variant 2, mRNA. (from RefSeq NM_178221)
ENST00000371118.1	216.764	-0.211145	0.839746	276.322	-0.215375	0.814207	ATG4C	The sequence shown here is derived from an Ensembl automatic analysis pipeline and should be considered as preliminary data. (from UniProt A6NGQ4)
ENST00000414558.2	90.4549	0.318096	0.808894	121.579	-0.102725	0.959516	ATG4C	The sequence shown here is derived from an Ensembl automatic analysis pipeline and should be considered as preliminary data. (from UniProt H7BZW5)
ENST00000371116.4	89.2713	-0.20673	0.896026	102.718	0.053742	0.980459	FOXD3	Homo sapiens forkhead box D3 (FOXD3), mRNA. (from RefSeq NM_012183)
ENST00000647818.1	315.078	0.0204149	0.986333	481.788	0.154393	0.840175	ALG6	ALG6, alpha-1,3-glucosyltransferase (from HGNC ALG6)
ENST00000603108.6	485.241	0.192347	0.763155	735.686	0.164894	0.766752	ALG6	ALG6, alpha-1,3-glucosyltransferase (from HGNC ALG6)
ENST00000648964.1	69.7096	0.0979816	0.965816	103.53	-0.0460612	0.984444	ALG6	ALG6, alpha-1,3-glucosyltransferase (from HGNC ALG6)
ENST00000650494.1	303.29	0.0985798	0.916401	461.815	0.173773	0.798712	ALG6	ALG6, alpha-1,3-glucosyltransferase (from HGNC ALG6)
ENST00000263440.6	817.749	0.35192	0.378164	1266.6	0.148521	0.761429	ALG6	Homo sapiens ALG6 alpha-1,3-glucosyltransferase (ALG6), mRNA. (from RefSeq NM_013339)
ENST00000649570.1	383.082	0.124481	0.880131	591.296	0.153004	0.816364	ALG6	ALG6, alpha-1,3-glucosyltransferase (from HGNC ALG6)
ENST00000487136.2	42.4459	0.213024	0.934634	51.687	-0.23228	0.923077	ALG6	ALG6, alpha-1,3-glucosyltransferase (from HGNC ALG6)
ENST00000371092.7	1089.94	0.29064	0.434485	1638.44	0.118107	0.832937	ITGB3BP	Homo sapiens integrin subunit beta 3 binding protein (ITGB3BP), transcript variant 1, mRNA. (from RefSeq NM_001206739)
ENST00000271002.14	1090.17	0.288847	0.435772	1640.14	0.114588	0.840935	ITGB3BP	Homo sapiens integrin subunit beta 3 binding protein (ITGB3BP), transcript variant 2, mRNA. (from RefSeq NM_014288)
ENST00000489099.5	1047.83	0.270816	0.510553	1601.63	0.125392	0.821211	ITGB3BP	Homo sapiens integrin subunit beta 3 binding protein (ITGB3BP), transcript variant 3, non-coding RNA. (from RefSeq NR_045147)
ENST00000371088.5	260.995	-0.0525335	0.962924	548.519	0.0720236	0.9465	EFCAB7	Homo sapiens EF-hand calcium binding domain 7 (EFCAB7), mRNA. (from RefSeq NM_032437)
ENST00000650546.1	1173.17	0.165797	0.680647	1516.5	0.0989636	0.868924	PGM1	phosphoglucomutase 1 (from HGNC PGM1)
ENST00000371084.8	1210.44	0.160814	0.687581	1596.98	0.0773358	0.906346	PGM1	Homo sapiens phosphoglucomutase 1 (PGM1), transcript variant 1, mRNA. (from RefSeq NM_002633)
ENST00000540265.5	835.815	0.17586	0.695196	1099.45	0.0295292	0.976209	PGM1	Homo sapiens phosphoglucomutase 1 (PGM1), transcript variant 3, mRNA. (from RefSeq NM_001172819)
ENST00000371083.4	1085.75	0.145301	0.749768	1419.8	0.0839729	0.899207	PGM1	Homo sapiens phosphoglucomutase 1 (PGM1), transcript variant 2, mRNA. (from RefSeq NM_001172818)
ENST00000371079.6	243.312	-0.0901725	0.934762	270.28	-0.263117	0.766253	ROR1	Homo sapiens receptor tyrosine kinase like orphan receptor 1 (ROR1), transcript variant 1, mRNA. (from RefSeq NM_005012)
ENST00000371080.5	94.6589	-0.552213	0.56238	118.333	-0.326736	0.790347	ROR1	Homo sapiens receptor tyrosine kinase like orphan receptor 1 (ROR1), transcript variant 2, mRNA. (from RefSeq NM_001083592)
ENST00000545203.2	235.611	-0.128011	0.901653	259.516	-0.295036	0.724119	ROR1	receptor tyrosine kinase like orphan receptor 1 (from HGNC ROR1)
ENST00000651257.2	546.29	0.0619222	0.93852	548.561	-0.227445	0.709394	CACHD1	Homo sapiens cache domain containing 1 (CACHD1), transcript variant 1, mRNA. (from RefSeq NM_020925)
ENST00000290039.6	540.562	0.039207	0.965063	541.232	-0.249247	0.665085	CACHD1	cache domain containing 1 (from HGNC CACHD1)
ENST00000650260.1	511.135	0.0336999	0.97007	510.465	-0.274046	0.618163	CACHD1	Homo sapiens cache domain containing 1 (CACHD1), transcript variant 2, mRNA. (from RefSeq NM_001293274)
ENST00000294428.7	571.14	-0.20841	0.716142	736.808	-0.153557	0.808232	RAVER2	Homo sapiens ribonucleoprotein, PTB binding 2 (RAVER2), transcript variant 1, mRNA. (from RefSeq NM_001366165)
ENST00000371072.8	576.362	-0.210882	0.707795	752.06	-0.133921	0.841724	RAVER2	Homo sapiens ribonucleoprotein, PTB binding 2 (RAVER2), transcript variant 2, mRNA. (from RefSeq NM_018211)
ENST00000418058.1	149.41	0.130566	0.923702	217.227	-0.25685	0.788393	RAVER2	The sequence shown here is derived from an Ensembl automatic analysis pipeline and should be considered as preliminary data. (from UniProt E9PE10)
ENST00000342505.5	1271.55	0.0347166	0.960998	1538.87	-0.301798	0.298207	JAK1	Homo sapiens Janus kinase 1 (JAK1), transcript variant 1, mRNA. (from RefSeq NM_002227)
ENST00000673046.1	1255.97	0.0344796	0.961438	1510.61	-0.312479	0.26929	JAK1	Janus kinase 1 (from HGNC JAK1)
ENST00000672247.1	1271.55	0.0347166	0.960998	1538.87	-0.301798	0.298207	JAK1	Homo sapiens Janus kinase 1 (JAK1), transcript variant 6, mRNA. (from RefSeq NM_001321855)
ENST00000672434.1	1271.55	0.0347166	0.960998	1538.87	-0.301798	0.298207	JAK1	Homo sapiens Janus kinase 1 (JAK1), transcript variant 5, mRNA. (from RefSeq NM_001321854)
ENST00000672574.1	544.18	-0.0142063	0.990175	595.584	-0.289198	0.545463	JAK1	Janus kinase 1 (from HGNC JAK1)
ENST00000671746.1	32.5276	-0.470159	0.824329	43.2703	0.181706	0.950228	JAK1	Janus kinase 1 (from HGNC JAK1)
ENST00000673246.1	1123.75	0.0029761	0.996606	1355.79	-0.270201	0.414101	JAK1	Janus kinase 1 (from HGNC JAK1)
ENST00000673254.1	1205.7	0.00464879	0.995345	1465.64	-0.272199	0.399929	JAK1	Janus kinase 1 (from HGNC JAK1)
ENST00000671954.1	1271.55	0.0347166	0.960998	1538.87	-0.301798	0.298207	JAK1	Homo sapiens Janus kinase 1 (JAK1), transcript variant 3, mRNA. (from RefSeq NM_001321852)
ENST00000672179.1	1271.55	0.0347166	0.960998	1538.87	-0.301798	0.298207	JAK1	Homo sapiens Janus kinase 1 (JAK1), transcript variant 7, mRNA. (from RefSeq NM_001321856)
ENST00000673220.1	56.9933	-0.060008	0.980607	84.4663	-0.353885	0.806508	JAK1	Janus kinase 1 (from HGNC JAK1)
ENST00000671929.1	1271.55	0.0347166	0.960998	1538.87	-0.301798	0.298207	JAK1	Janus kinase 1 (from HGNC JAK1)
ENST00000673502.1	670.975	0.00741508	0.993953	848.702	-0.357395	0.246056	JAK1	Janus kinase 1 (from HGNC JAK1)
ENST00000672751.1	345.697	0.021613	0.98608	438.599	-0.378919	0.369059	JAK1	Janus kinase 1 (from HGNC JAK1)
ENST00000672099.1	84.5097	0.026082	0.9903	112.875	-0.351325	0.764661	JAK1	Janus kinase 1 (from HGNC JAK1)
ENST00000545314.5	470.271	-0.1177	0.870509	717.774	0.00457943	0.997091	AK4	Homo sapiens adenylate kinase 4 (AK4), transcript variant 3, mRNA. (from RefSeq NM_203464)
ENST00000546702.5	382.007	0.000703656	0.999718	610.939	0.017526	0.988761	AK4	Homo sapiens adenylate kinase 4 (AK4), transcript variant 4, mRNA. (from RefSeq NM_001330616)
ENST00000395334.6	470.271	-0.1177	0.870509	717.774	0.00457943	0.997091	AK4	Homo sapiens adenylate kinase 4 (AK4), transcript variant 1, mRNA. (from RefSeq NM_001005353)
ENST00000327299.8	470.271	-0.1177	0.870509	717.774	0.00457943	0.997091	AK4	Homo sapiens adenylate kinase 4 (AK4), transcript variant 2, mRNA. (from RefSeq NM_013410)
ENST00000494710.6	271.747	-0.23851	0.737136	400.938	-0.067492	0.952896	DNAJC6	DnaJ heat shock protein family (Hsp40) member C6 (from HGNC DNAJC6)
ENST00000263441.11	488.518	-0.0701572	0.931136	679.947	-0.02381	0.982791	DNAJC6	Homo sapiens DnaJ heat shock protein family (Hsp40) member C6 (DNAJC6), transcript variant 3, mRNA. (from RefSeq NM_001256865)
ENST00000395325.7	491.025	-0.0721877	0.927955	683.673	-0.025731	0.980715	DNAJC6	Homo sapiens DnaJ heat shock protein family (Hsp40) member C6 (DNAJC6), transcript variant 2, mRNA. (from RefSeq NM_014787)
ENST00000371069.5	491.031	-0.0744454	0.92568	683.665	-0.0257816	0.980713	DNAJC6	Homo sapiens DnaJ heat shock protein family (Hsp40) member C6 (DNAJC6), transcript variant 1, mRNA. (from RefSeq NM_001256864)
ENST00000475108.5	125.828	-0.251253	0.87983	146.353	0.286337	0.798712	LEPROT	leptin receptor overlapping transcript (from HGNC LEPROT)
ENST00000371059.7	873.3	0.0355344	0.965485	1290.84	-0.130147	0.813273	LEPR	Homo sapiens leptin receptor (LEPR), transcript variant 4, mRNA. (from RefSeq NM_001198687)
ENST00000371060.7	875.698	0.021566	0.98017	1295.5	-0.122133	0.830606	LEPR	Homo sapiens leptin receptor (LEPR), transcript variant 3, mRNA. (from RefSeq NM_001003679)
ENST00000349533.10	874.217	0.0353246	0.965627	1292.7	-0.124791	0.825985	LEPR	Homo sapiens leptin receptor (LEPR), transcript variant 1, mRNA. (from RefSeq NM_002303)
ENST00000371065.9	207.219	0.104327	0.934003	314.063	0.359621	0.506414	LEPROT	Homo sapiens leptin receptor overlapping transcript (LEPROT), transcript variant 1, mRNA. (from RefSeq NM_017526)
ENST00000488747.5	161.54	0.123011	0.92684	239.579	0.462972	0.397704	LEPROT	leptin receptor overlapping transcript (from HGNC LEPROT)
ENST00000484243.1	127.245	0.354561	0.729591	211.596	0.382319	0.585526	LEPROT	leptin receptor overlapping transcript (from HGNC LEPROT)
ENST00000613538.1	198.575	0.0612044	0.965627	303.261	0.364777	0.506712	LEPROT	Homo sapiens leptin receptor overlapping transcript (LEPROT), transcript variant 2, mRNA. (from RefSeq NM_001198681)
ENST00000344610.12	871.74	0.0334597	0.967525	1286.5	-0.128876	0.817051	LEPR	Homo sapiens leptin receptor (LEPR), transcript variant 5, mRNA. (from RefSeq NM_001198688)
ENST00000616738.4	875.698	0.021566	0.98017	1295.5	-0.122133	0.830606	LEPR	Homo sapiens leptin receptor (LEPR), transcript variant 6, mRNA. (from RefSeq NM_001198689)
ENST00000371058.1	871.74	0.0334597	0.967525	1286.5	-0.128876	0.817051	LEPR	Receptor for obesity factor (leptin). On ligand binding, mediates signaling through JAK2/STAT3. Involved in the regulation of fat metabolism and, in a hematopoietic pathway, required for normal lymphopoiesis. May play a role in reproduction. Can also mediate the ERK/FOS signaling pathway (By similarity). (from UniProt P48357)
ENST00000371026.8	42.6106	-0.946212	0.495146	81.4903	-0.145192	0.95582	WDR78	Homo sapiens WD repeat domain 78 (WDR78), transcript variant 1, mRNA. (from RefSeq NM_024763)
ENST00000371023.7	37.4713	-1.16749	0.382826	73.3468	-0.149971	0.95693	WDR78	Homo sapiens WD repeat domain 78 (WDR78), transcript variant 2, mRNA. (from RefSeq NM_207014)
ENST00000355977.10	430.878	-0.0607137	0.951572	573.175	-0.253617	0.660068	MIER1	Homo sapiens MIER1 transcriptional regulator (MIER1), transcript variant 9, mRNA. (from RefSeq NM_001146113)
ENST00000371018.7	529.59	-0.0890361	0.913331	691.803	-0.248347	0.648425	MIER1	Homo sapiens MIER1 transcriptional regulator (MIER1), transcript variant 7, mRNA. (from RefSeq NM_001146111)
ENST00000357692.6	643.81	-0.0295354	0.972044	841.465	-0.171565	0.766509	MIER1	Homo sapiens MIER1 transcriptional regulator (MIER1), transcript variant 1, mRNA. (from RefSeq NM_020948)
ENST00000401041.5	670.453	-0.024844	0.977741	864.824	-0.0670033	0.941744	MIER1	Homo sapiens MIER1 transcriptional regulator (MIER1), transcript variant 12, mRNA. (from RefSeq NM_001350530)
ENST00000371014.5	527.272	-0.0568606	0.951946	678.051	-0.0879297	0.926603	MIER1	Homo sapiens MIER1 transcriptional regulator (MIER1), transcript variant 5, mRNA. (from RefSeq NM_001077703)
ENST00000371016.5	500.629	-0.070848	0.934917	654.692	-0.225495	0.703846	MIER1	Homo sapiens MIER1 transcriptional regulator (MIER1), transcript variant 4, mRNA. (from RefSeq NM_001077702)
ENST00000371012.6	61.0481	-0.165963	0.935935	72.9467	0.118724	0.96607	MIER1	Homo sapiens MIER1 transcriptional regulator (MIER1), transcript variant 11, mRNA. (from RefSeq NM_001278215)
ENST00000401042.7	499.721	-0.0679673	0.938226	654.381	-0.217624	0.716764	MIER1	Homo sapiens MIER1 transcriptional regulator (MIER1), transcript variant 6, mRNA. (from RefSeq NM_001077704)
ENST00000355356.3	642.903	-0.027394	0.974074	841.154	-0.166045	0.776005	MIER1	Homo sapiens MIER1 transcriptional regulator (MIER1), transcript variant 3, mRNA. (from RefSeq NM_001077701)
ENST00000235345.6	141.528	0.195869	0.874017	142.898	-0.0523793	0.979234	SLC35D1	Homo sapiens solute carrier family 35 member D1 (SLC35D1), mRNA. (from RefSeq NM_015139)
ENST00000262345.5	127.963	-0.0219902	0.9903	122.351	0.270066	0.858367	IL12RB2	Homo sapiens interleukin 12 receptor subunit beta 2 (IL12RB2), transcript variant 6, non-coding RNA. (from RefSeq NR_047584)
ENST00000541374.5	105.551	-0.11415	0.945321	102.294	0.237507	0.89395	IL12RB2	Homo sapiens interleukin 12 receptor subunit beta 2 (IL12RB2), transcript variant 4, mRNA. (from RefSeq NM_001258216)
ENST00000544434.5	120.348	-0.0283989	0.987658	114.683	0.367609	0.781807	IL12RB2	Homo sapiens interleukin 12 receptor subunit beta 2 (IL12RB2), transcript variant 3, mRNA. (from RefSeq NM_001258215)
ENST00000371000.5	106.751	-0.07667	0.965335	102.792	0.218683	0.90398	IL12RB2	Homo sapiens interleukin 12 receptor subunit beta 2 (IL12RB2), transcript variant 7, mRNA. (from RefSeq NM_001319233)
ENST00000648487.1	127.963	-0.0219902	0.9903	122.351	0.270066	0.858367	IL12RB2	Receptor for interleukin-12. This subunit is the signaling component coupling to the JAK2/STAT4 pathway. Promotes the proliferation of T-cells as well as NK cells. Induces the promotion of T-cells towards the Th1 phenotype by strongly enhancing IFN-gamma production. (from UniProt Q99665)
ENST00000441640.3	42.317	-0.476398	0.809145	50.0733	0.432504	0.844757	IL12RB2	The sequence shown here is derived from an Ensembl automatic analysis pipeline and should be considered as preliminary data. (from UniProt H0Y5V0)
ENST00000370994.8	15480	0.0638636	0.877697	17263.6	0.320977	0.0703041	SERBP1	Homo sapiens SERPINE1 mRNA binding protein 1 (SERBP1), transcript variant 4, mRNA. (from RefSeq NM_015640)
ENST00000370995.6	15604.8	0.0646685	0.875933	17531.5	0.322679	0.0634942	SERBP1	Homo sapiens SERPINE1 mRNA binding protein 1 (SERBP1), transcript variant 1, mRNA. (from RefSeq NM_001018067)
ENST00000361219.10	15725.2	0.0597716	0.888478	17576	0.331832	0.0524798	SERBP1	Homo sapiens SERPINE1 mRNA binding protein 1 (SERBP1), transcript variant 3, mRNA. (from RefSeq NM_001018069)
ENST00000370990.5	15359.6	0.0689046	0.863158	17219.1	0.311576	0.0839945	SERBP1	Homo sapiens SERPINE1 mRNA binding protein 1 (SERBP1), transcript variant 2, mRNA. (from RefSeq NM_001018068)
ENST00000370985.4	268.097	-0.172922	0.834604	287.19	0.209053	0.8343	GADD45A	Homo sapiens growth arrest and DNA damage inducible alpha (GADD45A), transcript variant 2, mRNA. (from RefSeq NM_001199741)
ENST00000370986.9	345.668	-0.221265	0.736552	363.792	0.178244	0.840495	GADD45A	Homo sapiens growth arrest and DNA damage inducible alpha (GADD45A), transcript variant 1, mRNA. (from RefSeq NM_001924)
ENST00000650283.1	64.7368	-0.259784	0.905892	55.9519	0.235619	0.917652	GADD45A	Homo sapiens growth arrest and DNA damage inducible alpha (GADD45A), transcript variant 3, mRNA. (from RefSeq NM_001199742)
ENST00000617962.2	286.315	-0.101188	0.922476	281.841	0.202009	0.839424	GADD45A	growth arrest and DNA damage inducible alpha (from HGNC GADD45A)
ENST00000370982.4	437.223	-0.198705	0.753822	574.374	-0.12178	0.917745	GNG12	Homo sapiens G protein subunit gamma 12 (GNG12), mRNA. (from RefSeq NM_018841)
ENST00000354777.6	2637.98	-0.166734	0.659907	3492.66	-0.119904	0.767936	WLS	Homo sapiens Wnt ligand secretion mediator (WLS), transcript variant 2, mRNA. (from RefSeq NM_001002292)
ENST00000262348.9	2741.13	-0.144493	0.706767	3678.41	-0.0914647	0.847608	WLS	Homo sapiens Wnt ligand secretion mediator (WLS), transcript variant 1, mRNA. (from RefSeq NM_024911)
ENST00000370976.7	2199.65	-0.0360365	0.959446	2932.72	-0.186895	0.552977	WLS	Homo sapiens Wnt ligand secretion mediator (WLS), transcript variant 3, mRNA. (from RefSeq NM_001193334)
ENST00000534713.5	877.863	-0.259663	0.535979	1228.28	-0.187882	0.658579	WLS	The sequence shown here is derived from an Ensembl automatic analysis pipeline and should be considered as preliminary data. (from UniProt H0YCG9)
ENST00000533537.5	621.177	-0.412915	0.293619	933.929	-0.133468	0.811454	WLS	The sequence shown here is derived from an Ensembl automatic analysis pipeline and should be considered as preliminary data. (from UniProt E9PJW4)
ENST00000530486.5	1122.42	-0.459049	0.0747401	1653.52	0.0409581	0.958699	WLS	The sequence shown here is derived from an Ensembl automatic analysis pipeline and should be considered as preliminary data. (from UniProt E9PM62)
ENST00000370973.2	587.406	-0.427525	0.304709	871.941	-0.138882	0.804327	WLS	The sequence shown here is derived from an Ensembl automatic analysis pipeline and should be considered as preliminary data. (from UniProt E9PKJ0)
ENST00000471243.2	856.801	-0.547907	0.0656042	1270.99	0.0271272	0.975975	WLS	The sequence shown here is derived from an Ensembl automatic analysis pipeline and should be considered as preliminary data. (from UniProt E9PQK1)
ENST00000491076.1	74.4402	-0.318389	0.82399	63.9575	0.510331	0.749094	WLS	The sequence shown here is derived from an Ensembl automatic analysis pipeline and should be considered as preliminary data. (from UniProt E9PM23)
ENST00000527864.1	457.549	-0.605853	0.0894719	608.824	0.427201	0.179997	WLS	The sequence shown here is derived from an Ensembl automatic analysis pipeline and should be considered as preliminary data. (from UniProt H0YDL2)
ENST00000370971.1	583.944	-0.546208	0.0707021	749.458	0.439298	0.106555	WLS	wntless Wnt ligand secretion mediator (from HGNC WLS)
ENST00000456315.7	1787.63	0.30204	0.246327	2893.58	0.0522355	0.942619	DEPDC1	Homo sapiens DEP domain containing 1 (DEPDC1), transcript variant 1, mRNA. (from RefSeq NM_001114120)
ENST00000370966.9	1474.33	0.279967	0.330514	2478.85	0.0608294	0.934764	DEPDC1	Homo sapiens DEP domain containing 1 (DEPDC1), transcript variant 2, mRNA. (from RefSeq NM_017779)
ENST00000489862.1	579.396	0.155922	0.790091	990.439	0.0500004	0.958979	DEPDC1	The sequence shown here is derived from an Ensembl automatic analysis pipeline and should be considered as preliminary data. (from UniProt H0YES2)
ENST00000525124.1	56.3279	0.35035	0.832494	95.7124	0.524248	0.620737	DEPDC1	The sequence shown here is derived from an Ensembl automatic analysis pipeline and should be considered as preliminary data. (from UniProt E9PL61)
ENST00000370952.4	1277.42	0.117089	0.839834	2167.66	0.0686751	0.925732	LRRC40	Homo sapiens leucine rich repeat containing 40 (LRRC40), mRNA. (from RefSeq NM_017768)
ENST00000370951.5	2114.07	0.136741	0.733097	2863.96	0.371033	0.0934195	SRSF11	Homo sapiens serine and arginine rich splicing factor 11 (SRSF11), transcript variant 7, mRNA. (from RefSeq NM_001350609)
ENST00000370950.7	2147.5	0.124801	0.765438	2904.79	0.384881	0.0728754	SRSF11	Homo sapiens serine and arginine rich splicing factor 11 (SRSF11), transcript variant 15, non-coding RNA. (from RefSeq NR_146810)
ENST00000475204.5	406.789	-0.296386	0.586693	491.187	0.0383649	0.97392	SRSF11	serine and arginine rich splicing factor 11 (from HGNC SRSF11)
ENST00000395136.6	1624.9	0.107693	0.832769	2108.84	0.214266	0.548537	SRSF11	serine and arginine rich splicing factor 11 (from HGNC SRSF11)
ENST00000473950.5	244.191	-0.256198	0.73604	273.339	-0.0198916	0.990559	SRSF11	serine and arginine rich splicing factor 11 (from HGNC SRSF11)
ENST00000370949.1	1742.1	0.227481	0.457726	2414.08	0.476852	0.0185504	SRSF11	Homo sapiens serine and arginine rich splicing factor 11 (SRSF11), transcript variant 14, mRNA. (from RefSeq NM_001350616)
ENST00000370944.9	560.059	-0.362286	0.373781	743.17	-0.783739	0.00195359	ANKRD13C	Homo sapiens ankyrin repeat domain 13C (ANKRD13C), mRNA. (from RefSeq NM_030816)
ENST00000262346.6	509.835	-0.340509	0.444267	695.079	-0.813502	0.00146303	ANKRD13C	Acts as a molecular chaperone for G protein-coupled receptors, regulating their biogenesis and exit from the ER. (from UniProt Q8N6S4)
ENST00000370940.6	76.5612	-0.432219	0.80442	94.1033	0.716627	0.601376	HHLA3	Homo sapiens HERV-H LTR-associating 3 (HHLA3), transcript variant 1, mRNA. (from RefSeq NM_001031693)
ENST00000359875.9	70.2615	-0.254343	0.901938	84.5908	0.178182	0.950756	HHLA3	Homo sapiens HERV-H LTR-associating 3 (HHLA3), transcript variant 2, mRNA. (from RefSeq NM_001036645)
ENST00000531950.1	70.1761	-0.220993	0.918528	84.5908	0.178182	0.950756	HHLA3	Q13287:NMI; NbExp=2; IntAct=EBI-750554, EBI-372942; (from UniProt Q9XRX5)
ENST00000411986.6	278.389	-0.514494	0.271985	589.469	0.0683955	0.958816	CTH	Homo sapiens cystathionine gamma-lyase (CTH), transcript variant 3, mRNA. (from RefSeq NM_001190463)
ENST00000370938.8	310.271	-0.526612	0.224026	665.982	0.15589	0.866731	CTH	Homo sapiens cystathionine gamma-lyase (CTH), transcript variant 1, mRNA. (from RefSeq NM_001902)
ENST00000346806.2	276.289	-0.520492	0.282033	578.414	0.164723	0.850571	CTH	Homo sapiens cystathionine gamma-lyase (CTH), transcript variant 2, mRNA. (from RefSeq NM_153742)
ENST00000370920.8	1534.49	0.252858	0.404146	2247.15	0.500846	0.0177318	ZRANB2	Homo sapiens zinc finger RANBP2-type containing 2 (ZRANB2), transcript variant 1, mRNA. (from RefSeq NM_203350)
ENST00000254821.10	1504.97	0.270305	0.352996	2173.97	0.475065	0.0274083	ZRANB2	Homo sapiens zinc finger RANBP2-type containing 2 (ZRANB2), transcript variant 2, mRNA. (from RefSeq NM_005455)
ENST00000611683.1	1504.97	0.270305	0.352996	2173.97	0.475065	0.0274083	ZRANB2	Splice factor required for alternative splicing of TRA2B/SFRS10 transcripts. May interfere with constitutive 5'- splice site selection. (from UniProt O95218)
ENST00000370898.7	224.557	0.0747521	0.952315	380.76	0.0340271	0.978168	FPGT	Homo sapiens fucose-1-phosphate guanylyltransferase (FPGT), transcript variant 1, mRNA. (from RefSeq NM_003838)
ENST00000557284.6	44.279	-0.106131	0.968109	70.2791	0.465611	0.742645	FPGT-TNNI3K	Homo sapiens FPGT-TNNI3K readthrough (FPGT-TNNI3K), transcript variant 1, mRNA. (from RefSeq NM_001112808)
ENST00000467578.6	39.6836	-0.107903	0.968109	60.9504	0.198815	0.934447	FPGT	The sequence shown here is derived from an Ensembl automatic analysis pipeline and should be considered as preliminary data. (from UniProt E9PMK0)
ENST00000370894.9	63.9967	0.0763589	0.972849	99.9458	0.397719	0.739099	FPGT	Homo sapiens fucose-1-phosphate guanylyltransferase (FPGT), transcript variant 2, mRNA. (from RefSeq NM_001199329)
ENST00000482102.2	36.8923	-0.136139	0.962167	58.2088	0.135715	0.960242	FPGT	The sequence shown here is derived from an Ensembl automatic analysis pipeline and should be considered as preliminary data. (from UniProt E9PMM4)
ENST00000370899.7	44.0237	-0.0963334	0.970652	69.415	0.46974	0.743611	FPGT-TNNI3K	Homo sapiens FPGT-TNNI3K readthrough (FPGT-TNNI3K), transcript variant 2, mRNA. (from RefSeq NM_001199327)
ENST00000529485.5	29.0973	0.073789	0.982625	43.6952	0.447748	0.827015	FPGT	The sequence shown here is derived from an Ensembl automatic analysis pipeline and should be considered as preliminary data. (from UniProt E9PK10)
ENST00000370895.5	44.0237	-0.0963334	0.970652	69.415	0.46974	0.743611	FPGT-TNNI3K	FPGT-TNNI3K readthrough (from HGNC FPGT-TNNI3K)
ENST00000534632.5	43.1278	-0.125165	0.962167	67.2179	0.319514	0.861947	FPGT-TNNI3K	The sequence shown here is derived from an Ensembl automatic analysis pipeline and should be considered as preliminary data. (from UniProt E9PKE1)
ENST00000648585.1	51.0074	-0.147722	0.950434	82.06	0.106316	0.965835	FPGT-TNNI3K	FPGT-TNNI3K readthrough (from HGNC FPGT-TNNI3K)
ENST00000370893.1	42.8961	-0.101641	0.969269	67.2833	0.310593	0.867435	FPGT-TNNI3K	The sequence shown here is derived from an Ensembl automatic analysis pipeline and should be considered as preliminary data. (from UniProt A6NHC7)
ENST00000534056.5	125.997	0.118945	0.934493	194.541	0.0772188	0.960179	FPGT	Homo sapiens fucose-1-phosphate guanylyltransferase (FPGT), transcript variant 3, mRNA. (from RefSeq NM_001199328)
ENST00000472069.1	60.9594	-0.040285	0.986932	105.982	0.201782	0.91111	FPGT	The sequence shown here is derived from an Ensembl automatic analysis pipeline and should be considered as preliminary data. (from UniProt H0YDF0)
ENST00000370872.7	314.173	0.218706	0.751448	410.296	-0.0899528	0.932471	CRYZ	Homo sapiens crystallin zeta (CRYZ), transcript variant 4, mRNA. (from RefSeq NM_001134759)
ENST00000340866.10	549.761	0.14741	0.813251	798.785	-0.195576	0.685265	CRYZ	Homo sapiens crystallin zeta (CRYZ), transcript variant 2, mRNA. (from RefSeq NM_001889)
ENST00000417775.5	549.761	0.14741	0.813251	798.785	-0.195576	0.685265	CRYZ	Homo sapiens crystallin zeta (CRYZ), transcript variant 1, mRNA. (from RefSeq NM_001130042)
ENST00000370871.7	476.352	0.183468	0.753089	689.673	-0.199022	0.695042	CRYZ	Homo sapiens crystallin zeta (CRYZ), transcript variant 3, mRNA. (from RefSeq NM_001130043)
ENST00000370870.5	401.904	0.0495063	0.960443	599.17	-0.235164	0.63902	CRYZ	The sequence shown here is derived from an Ensembl automatic analysis pipeline and should be considered as preliminary data. (from UniProt A6NP24)
ENST00000441120.1	340.544	0.0409784	0.968424	535.295	-0.187723	0.752812	CRYZ	The sequence shown here is derived from an Ensembl automatic analysis pipeline and should be considered as preliminary data. (from UniProt C9JH92)
ENST00000457880.6	390.154	0.0987546	0.910378	515.488	-0.199387	0.767454	TYW3	Homo sapiens tRNA-yW synthesizing protein 3 homolog (TYW3), transcript variant 2, mRNA. (from RefSeq NM_001162916)
ENST00000370867.8	454.895	0.11082	0.888524	579.096	-0.143325	0.854714	TYW3	Homo sapiens tRNA-yW synthesizing protein 3 homolog (TYW3), transcript variant 3, non-coding RNA. (from RefSeq NR_027962)
ENST00000479111.5	247.043	0.16299	0.857657	360.211	-0.188343	0.831411	TYW3	tRNA-yW synthesizing protein 3 homolog (from HGNC TYW3)
ENST00000483990.1	91.2814	0.0719763	0.971656	143.476	0.08588	0.969352	TYW3	tRNA-yW synthesizing protein 3 homolog (from HGNC TYW3)
ENST00000370859.7	342.824	0.281621	0.653802	536.877	-0.271645	0.611489	SLC44A5	Homo sapiens solute carrier family 44 member 5 (SLC44A5), transcript variant 5, mRNA. (from RefSeq NM_001320287)
ENST00000370855.5	345.731	0.286275	0.639041	547.917	-0.223884	0.715452	SLC44A5	Homo sapiens solute carrier family 44 member 5 (SLC44A5), transcript variant 1, mRNA. (from RefSeq NM_152697)
ENST00000541113.5	1379.59	0.20515	0.641134	1870.17	0.0589094	0.934843	ACADM	Homo sapiens acyl-CoA dehydrogenase medium chain (ACADM), transcript variant 6, mRNA. (from RefSeq NM_001286044)
ENST00000370841.8	1505.29	0.207543	0.625584	2042.79	0.0764551	0.901029	ACADM	Homo sapiens acyl-CoA dehydrogenase medium chain (ACADM), transcript variant 1, mRNA. (from RefSeq NM_000016)
ENST00000526129.5	192.665	0.295101	0.744339	241.225	0.322873	0.646635	ACADM	The sequence shown here is derived from an Ensembl automatic analysis pipeline and should be considered as preliminary data. (from UniProt E9PRX4)
ENST00000526196.5	90.9136	0.189591	0.908348	106.806	0.195894	0.905196	ACADM	The sequence shown here is derived from an Ensembl automatic analysis pipeline and should be considered as preliminary data. (from UniProt E9PIX8)
ENST00000532509.5	89.063	0.394791	0.77739	124.432	0.17661	0.910234	ACADM	The sequence shown here is derived from an Ensembl automatic analysis pipeline and should be considered as preliminary data. (from UniProt E9PQA8)
ENST00000370834.9	1474.62	0.216624	0.604284	2018.19	0.0803183	0.89356	ACADM	Homo sapiens acyl-CoA dehydrogenase medium chain (ACADM), transcript variant 5, mRNA. (from RefSeq NM_001286043)
ENST00000530953.6	102.072	0.433387	0.722614	140.263	0.0570466	0.976209	ACADM	The sequence shown here is derived from an Ensembl automatic analysis pipeline and should be considered as preliminary data. (from UniProt E9PLN7)
ENST00000534334.5	282.815	0.218845	0.784562	371.752	0.150361	0.85754	ACADM	The sequence shown here is derived from an Ensembl automatic analysis pipeline and should be considered as preliminary data. (from UniProt E9PJM9)
ENST00000525808.5	90.9136	0.189591	0.908348	106.806	0.195894	0.905196	ACADM	The sequence shown here is derived from an Ensembl automatic analysis pipeline and should be considered as preliminary data. (from UniProt E9PIX8)
ENST00000420607.6	1497.33	0.198763	0.646757	2029.83	0.0787277	0.897453	ACADM	Homo sapiens acyl-CoA dehydrogenase medium chain (ACADM), transcript variant 3, mRNA. (from RefSeq NM_001127328)
ENST00000528016.1	171.242	0.0537783	0.971815	177.696	-0.327378	0.738533	ACADM	The sequence shown here is derived from an Ensembl automatic analysis pipeline and should be considered as preliminary data. (from UniProt H0YDT5)
ENST00000370826.3	653.943	0.407574	0.235041	861.467	0.035349	0.97398	RABGGTB	Rab geranylgeranyltransferase beta subunit (from HGNC RABGGTB)
ENST00000319942.8	1551.04	0.482304	0.108602	2224.35	0.288424	0.336678	RABGGTB	Homo sapiens Rab geranylgeranyltransferase subunit beta (RABGGTB), transcript variant 1, mRNA. (from RefSeq NM_004582)
ENST00000328299.4	129.699	0.177067	0.888857	203.285	-0.184376	0.874383	ST6GALNAC3	Homo sapiens ST6 N-acetylgalactosaminide alpha-2,6-sialyltransferase 3 (ST6GALNAC3), transcript variant 1, mRNA. (from RefSeq NM_152996)
ENST00000621530.1	59.6961	0.258885	0.887288	80.7384	-0.119079	0.959688	ST6GALNAC3	ST6 N-acetylgalactosaminide alpha-2,6-sialyltransferase 3 (from HGNC ST6GALNAC3)
ENST00000370812.8	1166.59	0.311934	0.364891	1627.03	0.156133	0.726226	PIGK	Homo sapiens phosphatidylinositol glycan anchor biosynthesis class K (PIGK), mRNA. (from RefSeq NM_005482)
ENST00000445065.5	840.163	0.396742	0.271727	1238.45	0.143734	0.772162	PIGK	phosphatidylinositol glycan anchor biosynthesis class K (from HGNC PIGK)
ENST00000359130.1	955.048	0.368447	0.237956	1249.67	0.0659719	0.932482	PIGK	The sequence shown here is derived from an Ensembl automatic analysis pipeline and should be considered as preliminary data. (from UniProt A6NEM5)
ENST00000370801.8	843.325	0.14809	0.813251	1293.28	0.0744144	0.92851	AC118549.1	Homo sapiens zinc finger ZZ-type containing 3 (ZZZ3), transcript variant 1, mRNA. (from RefSeq NM_015534)
ENST00000370798.5	324.365	0.318865	0.64056	509.091	0.110229	0.911062	AC118549.1	Homo sapiens zinc finger ZZ-type containing 3 (ZZZ3), transcript variant 2, mRNA. (from RefSeq NM_001308237)
ENST00000370794.7	1874.23	0.0562394	0.92684	2333.7	-0.128509	0.767454	USP33	Homo sapiens ubiquitin specific peptidase 33 (USP33), transcript variant 2, mRNA. (from RefSeq NM_201624)
ENST00000481579.5	912.699	0.131081	0.830139	1108.02	-0.216233	0.626855	USP33	The sequence shown here is derived from an Ensembl automatic analysis pipeline and should be considered as preliminary data. (from UniProt H0YCV3)
ENST00000357428.5	1917.24	0.039848	0.951946	2381.46	-0.120129	0.791847	USP33	Deubiquitinating enzyme involved in various processes such as cellular migration and beta-2 adrenergic receptor/ADRB2 recycling. Involved in cell migration via its interaction with intracellular domain of ROBO1, leading to regulate the Slit signaling. Plays a role in commissural axon guidance cross the ventral midline of the neural tube in a Slit-dependent manner, possibly by mediating the deubiquitination of ROBO1. Acts as a regulator of G-protein coupled receptor (GPCR) signaling by mediating the deubiquitination of beta-arrestins (ARRB1 and ARRB2) and beta-2 adrenergic receptor (ADRB2). Plays a central role in ADRB2 recycling and resensitization after prolonged agonist stimulation by constitutively binding ADRB2, mediating deubiquitination of ADRB2 and inhibiting lysosomal trafficking of ADRB2. Upon dissociation, it is probably transferred to the translocated beta-arrestins, leading to beta-arrestins deubiquitination and disengagement from ADRB2. This suggests the existence of a dynamic exchange between the ADRB2 and beta- arrestins. Deubiquitinates DIO2, thereby regulating thyroid hormone regulation. Mediates deubiquitination of both 'Lys-48'- and 'Lys-63'-linked polyubiquitin chains. (from UniProt Q8TEY7)
ENST00000370793.5	1917.24	0.039848	0.951946	2381.46	-0.120129	0.791847	USP33	Homo sapiens ubiquitin specific peptidase 33 (USP33), transcript variant 1, mRNA. (from RefSeq NM_015017)
ENST00000370792.7	1701.7	0.0626882	0.915105	2106.01	-0.081781	0.88856	USP33	Homo sapiens ubiquitin specific peptidase 33 (USP33), transcript variant 3, mRNA. (from RefSeq NM_201626)
ENST00000527390.1	266.432	0.327038	0.683621	285.304	-0.150556	0.877278	USP33	The sequence shown here is derived from an Ensembl automatic analysis pipeline and should be considered as preliminary data. (from UniProt H0YD08)
ENST00000524536.5	340.795	-0.173925	0.825268	418.255	0.219291	0.749094	USP33	Contains 1 UBP-type zinc finger. (from UniProt E9PQP0)
ENST00000530709.5	160.988	-0.293796	0.757315	155.367	0.381814	0.719474	USP33	The sequence shown here is derived from an Ensembl automatic analysis pipeline and should be considered as preliminary data. (from UniProt E9PLK7)
ENST00000524778.1	104.392	-0.283266	0.817927	100.704	0.213514	0.907503	USP33	The sequence shown here is derived from an Ensembl automatic analysis pipeline and should be considered as preliminary data. (from UniProt E9PP47)
ENST00000370791.7	357.406	0.036925	0.971706	500.713	0.212865	0.734756	MIGA1	Homo sapiens mitoguardin 1 (MIGA1), transcript variant 1, mRNA. (from RefSeq NM_198549)
ENST00000443751.3	359.276	0.0452216	0.965637	501.2	0.215539	0.729709	MIGA1	Homo sapiens mitoguardin 1 (MIGA1), transcript variant 2, mRNA. (from RefSeq NM_001270384)
ENST00000645756.1	302.187	0.0571648	0.95829	419.101	0.329501	0.544199	MIGA1	mitoguardin 1 (from HGNC MIGA1)
ENST00000643143.1	357.406	0.036925	0.971706	500.713	0.212865	0.734756	MIGA1	Membrane; Single-pass membrane protein (Potential). (from UniProt Q8NAN2)
ENST00000643390.1	295.353	0.077015	0.940505	408.819	0.345931	0.517883	MIGA1	mitoguardin 1 (from HGNC MIGA1)
ENST00000642959.1	332.522	0.0714559	0.945694	475.271	0.23395	0.705547	MIGA1	mitoguardin 1 (from HGNC MIGA1)
ENST00000646892.1	352.875	0.0627196	0.951317	490.774	0.228195	0.710937	MIGA1	mitoguardin 1 (from HGNC MIGA1)
ENST00000645526.1	351.005	0.0542441	0.958383	490.288	0.225344	0.716199	MIGA1	Homo sapiens mitoguardin 1 (MIGA1), transcript variant 5, mRNA. (from RefSeq NM_001363586)
ENST00000401035.7	38.2946	-0.740555	0.623824	41.8037	0.448701	0.839424	NEXN	The sequence shown here is derived from an Ensembl automatic analysis pipeline and should be considered as preliminary data. (from UniProt E7ETM8)
ENST00000330010.12	70.2961	-0.358312	0.803872	77.3987	0.142065	0.950316	NEXN	Homo sapiens nexilin F-actin binding protein (NEXN), transcript variant 2, mRNA. (from RefSeq NM_001172309)
ENST00000334785.11	69.8977	-0.297018	0.848728	77.3488	0.111103	0.963527	NEXN	Homo sapiens nexilin F-actin binding protein (NEXN), transcript variant 1, mRNA. (from RefSeq NM_144573)
ENST00000440324.5	42.6802	-0.324091	0.878301	47.4366	0.272046	0.913422	NEXN	The sequence shown here is derived from an Ensembl automatic analysis pipeline and should be considered as preliminary data. (from UniProt E7EUA0)
ENST00000342754.5	66.7277	-0.292189	0.857339	73.5252	0.146189	0.951001	NEXN	The sequence shown here is derived from an Ensembl automatic analysis pipeline and should be considered as preliminary data. (from UniProt H7BXY5)
ENST00000294623.8	2239.94	0.350146	0.294581	3036.76	0.611751	0.00283183	FUBP1	Homo sapiens far upstream element binding protein 1 (FUBP1), transcript variant 5, non-coding RNA. (from RefSeq NR_146540)
ENST00000370768.6	2245.45	0.342515	0.303556	3049.48	0.604561	0.00358833	FUBP1	Homo sapiens far upstream element binding protein 1 (FUBP1), transcript variant 2, mRNA. (from RefSeq NM_003902)
ENST00000370767.5	2234.97	0.344745	0.298295	3028.1	0.606461	0.00349081	FUBP1	Contains 4 KH domains. (from UniProt E9PEB5)
ENST00000421641.1	696.575	-0.00519152	0.995385	826.433	0.755242	0.00102911	FUBP1	Contains 2 KH domains. (from UniProt C9JSZ1)
ENST00000426517.1	47.6133	-0.221289	0.920851	74.1919	0.136568	0.95441	DNAJB4	The sequence shown here is derived from an Ensembl automatic analysis pipeline and should be considered as preliminary data. (from UniProt C9JUL4)
ENST00000370763.6	95.4082	-0.0345534	0.986157	169.156	-0.152466	0.92373	DNAJB4	Homo sapiens DnaJ heat shock protein family (Hsp40) member B4 (DNAJB4), transcript variant 1, mRNA. (from RefSeq NM_007034)
ENST00000370721.5	1656.81	0.164627	0.69614	1957.37	-0.529788	0.0111755	ADGRL2	Cell membrane; Multi-pass membrane protein (By similarity). (from UniProt B1ALU1)
ENST00000370723.5	1744.75	0.183145	0.641225	2158.96	-0.523781	0.0119562	ADGRL2	Calcium-independent receptor of low affinity for alpha- latrotoxin, an excitatory neurotoxin present in black widow spider venom which triggers massive exocytosis from neurons and neuroendocrine cells. Receptor propably implicated in the regulation of exocytosis (By similarity). (from UniProt O95490)
ENST00000370725.5	1728.74	0.194488	0.611742	2139.9	-0.526657	0.011331	ADGRL2	Homo sapiens adhesion G protein-coupled receptor L2 (ADGRL2), transcript variant 13, mRNA. (from RefSeq NM_001366007)
ENST00000370727.5	1736.49	0.193345	0.617008	2157.55	-0.52417	0.0110455	ADGRL2	Cell membrane; Multi-pass membrane protein (By similarity). (from UniProt B1ALU3)
ENST00000370728.5	1748.28	0.193525	0.613932	2153.03	-0.517979	0.0131106	ADGRL2	Homo sapiens adhesion G protein-coupled receptor L2 (ADGRL2), transcript variant 14, mRNA. (from RefSeq NM_001366008)
ENST00000370730.5	1756.02	0.1924	0.61922	2170.68	-0.515579	0.0127307	ADGRL2	Homo sapiens adhesion G protein-coupled receptor L2 (ADGRL2), transcript variant 15, mRNA. (from RefSeq NM_001366009)
ENST00000359929.7	1772.03	0.181288	0.650083	2189.75	-0.512745	0.0134856	ADGRL2	Homo sapiens adhesion G protein-coupled receptor L2 (ADGRL2), transcript variant 2, mRNA. (from RefSeq NM_001297704)
ENST00000319517.10	1772.03	0.181288	0.650083	2189.75	-0.512745	0.0134856	ADGRL2	Homo sapiens adhesion G protein-coupled receptor L2 (ADGRL2), transcript variant 1, mRNA. (from RefSeq NM_012302)
ENST00000370713.5	1445.77	0.16058	0.714095	1766.79	-0.476477	0.0389256	ADGRL2	Homo sapiens adhesion G protein-coupled receptor L2 (ADGRL2), transcript variant 4, mRNA. (from RefSeq NM_001297706)
ENST00000370715.5	1494.15	0.180185	0.670385	1818.1	-0.497972	0.0244218	ADGRL2	Homo sapiens adhesion G protein-coupled receptor L2 (ADGRL2), transcript variant 3, mRNA. (from RefSeq NM_001297705)
ENST00000370717.6	1748.28	0.193525	0.613932	2153.03	-0.517979	0.0131106	ADGRL2	Homo sapiens adhesion G protein-coupled receptor L2 (ADGRL2), transcript variant 12, mRNA. (from RefSeq NM_001366006)
ENST00000627151.2	1736.49	0.193345	0.617008	2157.55	-0.52417	0.0110455	ADGRL2	Cell membrane; Multi-pass membrane protein (By similarity). (from UniProt B1ALU3)
ENST00000449420.5	1577.38	0.214874	0.558779	1971.66	-0.53383	0.0107097	ADGRL2	Cell membrane; Multi-pass membrane protein (By similarity). (from UniProt H0Y5C0)
ENST00000402328.2	423.968	0.400183	0.454057	525.179	-0.803379	0.00605503	ADGRL2	The sequence shown here is derived from an Ensembl automatic analysis pipeline and should be considered as preliminary data. (from UniProt H0Y3V3)
ENST00000260505.13	365.033	-0.0946845	0.921755	416.653	-0.308881	0.584295	TTLL7	Homo sapiens tubulin tyrosine ligase like 7 (TTLL7), transcript variant 1, mRNA. (from RefSeq NM_024686)
ENST00000480174.5	271.313	-0.186971	0.824946	330.523	-0.431732	0.397261	TTLL7	Polyglutamylase which preferentially modifies beta- tubulin. Involved in the side-chain initiation step of the polyglutamylation reaction rather than in the elongation step. Required for neurite growth (By similarity). (from UniProt Q6ZT98)
ENST00000474957.5	205.493	-0.159106	0.885603	231.944	-0.185261	0.86865	TTLL7	Contains 1 TTL domain. (from UniProt F2Z2J7)
ENST00000485638.5	229.662	-0.139781	0.895302	285.135	-0.460643	0.399959	TTLL7	Contains 1 TTL domain. (from UniProt F2Z2X2)
ENST00000610996.1	220.354	-0.129365	0.910383	270.423	-0.426709	0.462658	TTLL7	tubulin tyrosine ligase like 7 (from HGNC TTLL7)
ENST00000370689.6	227.082	-0.286552	0.6903	301.338	-0.362508	0.529328	PRKACB	Homo sapiens protein kinase cAMP-activated catalytic subunit beta (PRKACB), transcript variant 2, mRNA. (from RefSeq NM_002731)
ENST00000370688.7	158.385	-0.337621	0.690188	220.874	-0.430144	0.479641	PRKACB	Homo sapiens protein kinase cAMP-activated catalytic subunit beta (PRKACB), transcript variant 3, mRNA. (from RefSeq NM_207578)
ENST00000370685.7	220.55	-0.325673	0.630087	292.103	-0.401435	0.455392	PRKACB	Homo sapiens protein kinase cAMP-activated catalytic subunit beta (PRKACB), transcript variant 1, mRNA. (from RefSeq NM_182948)
ENST00000370684.5	151.192	-0.426303	0.580753	210.574	-0.49629	0.366225	PRKACB	Homo sapiens protein kinase cAMP-activated catalytic subunit beta (PRKACB), transcript variant 12, mRNA. (from RefSeq NM_001300917)
ENST00000436133.5	103.496	-0.476175	0.61996	135.619	-0.392182	0.681104	PRKACB	protein kinase cAMP-activated catalytic subunit beta (from HGNC PRKACB)
ENST00000446538.5	219.889	-0.34368	0.60771	291.177	-0.406878	0.443931	PRKACB	Homo sapiens protein kinase cAMP-activated catalytic subunit beta (PRKACB), transcript variant 4, mRNA. (from RefSeq NM_001242857)
ENST00000370682.7	219.889	-0.34368	0.60771	291.038	-0.41035	0.437304	PRKACB	Homo sapiens protein kinase cAMP-activated catalytic subunit beta (PRKACB), transcript variant 6, mRNA. (from RefSeq NM_001242859)
ENST00000394838.6	220.646	-0.348141	0.599567	291.622	-0.406437	0.448125	PRKACB	protein kinase cAMP-activated catalytic subunit beta (from HGNC PRKACB)
ENST00000610703.4	219.889	-0.34368	0.60771	291.038	-0.41035	0.437304	PRKACB	Homo sapiens protein kinase cAMP-activated catalytic subunit beta (PRKACB), transcript variant 5, mRNA. (from RefSeq NM_001242858)
ENST00000432111.5	132.375	-0.478533	0.544341	181.574	-0.479603	0.450071	PRKACB	protein kinase cAMP-activated catalytic subunit beta (from HGNC PRKACB)
ENST00000450730.5	122.073	-0.566981	0.470624	160.026	-0.502767	0.480532	PRKACB	protein kinase cAMP-activated catalytic subunit beta (from HGNC PRKACB)
ENST00000370680.5	151.457	-0.425165	0.580567	210.842	-0.490893	0.372924	PRKACB	Homo sapiens protein kinase cAMP-activated catalytic subunit beta (PRKACB), transcript variant 10, mRNA. (from RefSeq NM_001300915)
ENST00000413538.5	126.982	-0.534171	0.484494	173.767	-0.515828	0.417715	PRKACB	protein kinase cAMP-activated catalytic subunit beta (from HGNC PRKACB)
ENST00000417530.5	126.173	-0.521069	0.501244	170.534	-0.481929	0.484208	PRKACB	protein kinase cAMP-activated catalytic subunit beta (from HGNC PRKACB)
ENST00000614872.4	219.889	-0.34368	0.60771	291.177	-0.406878	0.443931	PRKACB	Homo sapiens protein kinase cAMP-activated catalytic subunit beta (PRKACB), transcript variant 7, mRNA. (from RefSeq NM_001242860)
ENST00000394839.6	184.566	-0.314415	0.683119	243.927	-0.289611	0.714847	PRKACB	Homo sapiens protein kinase cAMP-activated catalytic subunit beta (PRKACB), transcript variant 8, mRNA. (from RefSeq NM_001242861)
ENST00000610457.1	210.036	-0.357703	0.598409	275.924	-0.468231	0.327835	PRKACB	Homo sapiens protein kinase cAMP-activated catalytic subunit beta (PRKACB), transcript variant 9, mRNA. (from RefSeq NM_001242862)
ENST00000370656.5	484.735	-0.11502	0.888716	644.364	0.100538	0.900477	RPF1	ribosome production factor 1 homolog (from HGNC RPF1)
ENST00000370654.6	1464.35	0.112692	0.853589	2054.25	0.089152	0.877143	RPF1	Homo sapiens ribosome production factor 1 homolog (RPF1), mRNA. (from RefSeq NM_025065)
ENST00000370645.9	808.584	-0.328134	0.406639	940.973	-0.360585	0.384907	GNG5	Homo sapiens G protein subunit gamma 5 (GNG5), mRNA. (from RefSeq NM_005274)
ENST00000370641.3	808.584	-0.328134	0.406639	940.973	-0.360585	0.384907	GNG5	Guanine nucleotide-binding proteins (G proteins) are involved as a modulator or transducer in various transmembrane signaling systems. The beta and gamma chains are required for the GTPase activity, for replacement of GDP by GTP, and for G protein- effector interaction. (from UniProt P63218)
ENST00000370630.6	148.217	0.50061	0.485776	226.08	-0.317996	0.709394	CTBS	Homo sapiens chitobiase (CTBS), mRNA. (from RefSeq NM_004388)
ENST00000437941.6	1086	-0.0999361	0.850556	1545.14	-0.101218	0.86709	SSX2IP	Homo sapiens SSX family member 2 interacting protein (SSX2IP), transcript variant 4, mRNA. (from RefSeq NM_001166295)
ENST00000342203.7	1115.04	-0.0951156	0.859701	1578.76	-0.119508	0.829993	SSX2IP	Homo sapiens SSX family member 2 interacting protein (SSX2IP), transcript variant 5, mRNA. (from RefSeq NM_014021)
ENST00000481102.5	990.173	-0.123685	0.805717	1440.71	-0.0803893	0.910155	SSX2IP	Belongs to an adhesion system, which plays a role in the organization of homotypic, interneuronal and heterotypic cell-cell adherens junctions (AJs). May connect the nectin-afadin and E- cadherin-catenin system through alpha-actinin and may be involved in organization of the actin cytoskeleton at AJs through afadin and alpha-actinin (By similarity). (from UniProt Q9Y2D8)
ENST00000476905.6	831.342	-0.139953	0.78605	1258.36	-0.0294402	0.976209	SSX2IP	SSX family member 2 interacting protein (from HGNC SSX2IP)
ENST00000605755.5	1086	-0.0999361	0.850556	1545.14	-0.101218	0.86709	SSX2IP	Belongs to an adhesion system, which plays a role in the organization of homotypic, interneuronal and heterotypic cell-cell adherens junctions (AJs). May connect the nectin-afadin and E- cadherin-catenin system through alpha-actinin and may be involved in organization of the actin cytoskeleton at AJs through afadin and alpha-actinin (By similarity). (from UniProt Q9Y2D8)
ENST00000603677.1	101.915	-0.227295	0.864352	121.053	-0.307752	0.793438	SSX2IP	SSX family member 2 interacting protein (from HGNC SSX2IP)
ENST00000422026.1	237.496	-0.333218	0.623159	334.944	0.0456392	0.976553	SSX2IP	The sequence shown here is derived from an Ensembl automatic analysis pipeline and should be considered as preliminary data. (from UniProt C9JIX7)
ENST00000440886.1	173.25	-0.103291	0.938282	261.868	-0.0529832	0.974921	LPAR3	Receptor for lysophosphatidic acid (LPA), a mediator of diverse cellular activities. May play a role in the development of ovarian cancer. Seems to be coupled to the G(i)/G(o) and G(q) families of heteromeric G proteins. (from UniProt Q9UBY5)
ENST00000370611.4	173.25	-0.103291	0.938282	261.868	-0.0529832	0.974921	LPAR3	Homo sapiens lysophosphatidic acid receptor 3 (LPAR3), mRNA. (from RefSeq NM_012152)
ENST00000370608.8	358.342	0.150525	0.855194	485.64	-0.0110485	0.994671	MCOLN2	Homo sapiens mucolipin 2 (MCOLN2), transcript variant 1, mRNA. (from RefSeq NM_153259)
ENST00000463065.5	165.398	-0.214743	0.839545	252.652	-0.0292902	0.985103	MCOLN2	mucolipin 2 (from HGNC MCOLN2)
ENST00000284027.5	338.973	0.163828	0.842866	469.93	0.0173131	0.989619	MCOLN2	Homo sapiens mucolipin 2 (MCOLN2), transcript variant 2, mRNA. (from RefSeq NM_001330647)
ENST00000370596.5	69.6318	0.12816	0.948041	97.3994	0.443537	0.679749	WDR63	Event=Alternative splicing; Named isoforms=2; Name=1; IsoId=Q8IWG1-1; Sequence=Displayed; Name=2; IsoId=Q8IWG1-2; Sequence=VSP_018080; Note=No experimental confirmation available; (from UniProt Q8IWG1)
ENST00000370589.7	548.417	0.307397	0.472991	651.657	-0.24362	0.624804	MCOLN3	Homo sapiens mucolipin 3 (MCOLN3), transcript variant 1, mRNA. (from RefSeq NM_018298)
ENST00000341115.8	484.794	0.299688	0.530143	596.535	-0.213993	0.711114	MCOLN3	Homo sapiens mucolipin 3 (MCOLN3), transcript variant 2, mRNA. (from RefSeq NM_001253693)
ENST00000370587.5	332.967	0.223201	0.754936	408.228	-0.253766	0.688504	MCOLN3	mucolipin 3 (from HGNC MCOLN3)
ENST00000490600.6	112.79	0.293058	0.809145	110.459	-0.378121	0.741635	MCOLN3	mucolipin 3 (from HGNC MCOLN3)
ENST00000326813.12	69.6318	0.12816	0.948041	97.3994	0.443537	0.679749	WDR63	Homo sapiens WD repeat domain 63 (WDR63), transcript variant 2, mRNA. (from RefSeq NM_001288563)
ENST00000294664.11	73.3545	0.132021	0.944568	103.363	0.501844	0.595543	WDR63	Homo sapiens WD repeat domain 63 (WDR63), transcript variant 1, mRNA. (from RefSeq NM_145172)
ENST00000464801.1	27.3663	0.252384	0.931229	48.3922	-0.00620774	0.998588	WDR63	The sequence shown here is derived from an Ensembl automatic analysis pipeline and should be considered as preliminary data. (from UniProt E9PLK2)
ENST00000341460.6	332.779	-0.0264685	0.982625	461.738	-0.0167565	0.991669	SYDE2	Homo sapiens synapse defective Rho GTPase homolog 2 (SYDE2), mRNA. (from RefSeq NM_032184)
ENST00000471115.6	349.371	0.143566	0.854618	548.266	0.272163	0.58255	C1orf52	Homo sapiens chromosome 1 open reading frame 52 (C1orf52), transcript variant 1, mRNA. (from RefSeq NM_198077)
ENST00000344356.5	270.203	0.114065	0.911139	389.324	0.275181	0.661476	C1orf52	Event=Alternative splicing; Named isoforms=3; Name=1; IsoId=Q8N6N3-1; Sequence=Displayed; Name=2; Synonyms=GM117 form A; IsoId=Q8N6N3-2; Sequence=VSP_021269, VSP_021270; Name=3; Synonyms=GM117 form B; IsoId=Q8N6N3-3; Sequence=VSP_021267, VSP_021268; (from UniProt Q8N6N3)
ENST00000648566.1	341.785	-0.272609	0.62553	523.392	0.139701	0.859683	BCL10	Homo sapiens BCL10 immune signaling adaptor (BCL10), transcript variant 1, mRNA. (from RefSeq NM_003921)
ENST00000620248.2	305.261	-0.260078	0.677257	444.456	0.213771	0.75043	BCL10	Homo sapiens BCL10 immune signaling adaptor (BCL10), transcript variant 2, mRNA. (from RefSeq NM_001320715)
ENST00000535924.6	642.596	-0.238075	0.582728	782.353	-0.250426	0.551215	DDAH1	Homo sapiens dimethylarginine dimethylaminohydrolase 1 (DDAH1), transcript variant 2, mRNA. (from RefSeq NM_001134445)
ENST00000284031.13	762.504	-0.227076	0.596059	934.613	-0.164214	0.743732	DDAH1	Homo sapiens dimethylarginine dimethylaminohydrolase 1 (DDAH1), transcript variant 1, mRNA. (from RefSeq NM_012137)
ENST00000426972.7	642.596	-0.238075	0.582728	782.353	-0.250426	0.551215	DDAH1	Hydrolyzes N(G),N(G)-dimethyl-L-arginine (ADMA) and N(G)-monomethyl-L-arginine (MMA) which act as inhibitors of NOS. Has therefore a role in the regulation of nitric oxide generation. (from UniProt O94760)
ENST00000633113.1	649.917	-0.246845	0.562916	787.748	-0.247455	0.557407	DDAH1	Homo sapiens dimethylarginine dimethylaminohydrolase 1 (DDAH1), transcript variant 3, mRNA. (from RefSeq NM_001330655)
ENST00000451137.7	204.667	0.349912	0.675761	264.059	-0.227216	0.82939	CCN1	Homo sapiens cellular communication network factor 1 (CCN1), mRNA. (from RefSeq NM_001554)
ENST00000370574.4	667.303	0.0580796	0.947646	760.087	0.321317	0.485144	ZNHIT6	Homo sapiens zinc finger HIT-type containing 6 (ZNHIT6), transcript variant 1, mRNA. (from RefSeq NM_017953)
ENST00000431532.6	625.189	0.0524706	0.955579	707.314	0.31432	0.527429	ZNHIT6	Homo sapiens zinc finger HIT-type containing 6 (ZNHIT6), transcript variant 2, mRNA. (from RefSeq NM_001170670)
ENST00000359242.7	311.604	0.338294	0.546302	437.167	0.0381941	0.977502	ODF2L	Homo sapiens outer dense fiber of sperm tails 2 like (ODF2L), transcript variant 8, mRNA. (from RefSeq NM_001366783)
ENST00000460698.6	267.987	0.368235	0.545589	391.599	-0.0651491	0.960647	ODF2L	Homo sapiens outer dense fiber of sperm tails 2 like (ODF2L), transcript variant 7, mRNA. (from RefSeq NM_001366782)
ENST00000370566.7	328.423	0.186959	0.799889	460.8	-0.019571	0.988901	ODF2L	Homo sapiens outer dense fiber of sperm tails 2 like (ODF2L), transcript variant 9, mRNA. (from RefSeq NM_001366784)
ENST00000462648.5	84.5621	0.372536	0.791998	122.869	-0.0576219	0.980713	ODF2L	The sequence shown here is derived from an Ensembl automatic analysis pipeline and should be considered as preliminary data. (from UniProt H0YF19)
ENST00000294678.6	313.866	0.301856	0.60809	441.624	0.0335455	0.980345	ODF2L	Homo sapiens outer dense fiber of sperm tails 2 like (ODF2L), transcript variant 1, mRNA. (from RefSeq NM_020729)
ENST00000317336.11	311.604	0.338294	0.546302	437.167	0.0381941	0.977502	ODF2L	Event=Alternative splicing; Named isoforms=6; Name=1; IsoId=Q9ULJ1-1; Sequence=Displayed; Name=2; IsoId=Q9ULJ1-2; Sequence=VSP_029058, VSP_029060; Name=3; IsoId=Q9ULJ1-3; Sequence=VSP_029057, VSP_029059; Name=4; IsoId=Q9ULJ1-4; Sequence=VSP_029057, VSP_029060; Name=5; IsoId=Q9ULJ1-5; Sequence=VSP_040930, VSP_029057, VSP_029060; Name=6; IsoId=Q9ULJ1-6; Sequence=VSP_029057, VSP_029058, VSP_029060; Note=No experimental confirmation available; (from UniProt Q9ULJ1)
ENST00000479890.5	131.892	0.309284	0.768382	203.812	0.0921389	0.955645	ODF2L	The sequence shown here is derived from an Ensembl automatic analysis pipeline and should be considered as preliminary data. (from UniProt E9PNP0)
ENST00000478286.2	32.6255	-0.420086	0.85511	37.8277	-0.309361	0.908576	ODF2L	The sequence shown here is derived from an Ensembl automatic analysis pipeline and should be considered as preliminary data. (from UniProt E9PMV9)
ENST00000486215.1	32.6255	-0.420086	0.85511	37.8277	-0.309361	0.908576	ODF2L	The sequence shown here is derived from an Ensembl automatic analysis pipeline and should be considered as preliminary data. (from UniProt E9PMV9)
ENST00000535010.5	739.365	-0.486746	0.0808866	896.368	-0.344179	0.232388	SH3GLB1	Homo sapiens SH3 domain containing GRB2 like, endophilin B1 (SH3GLB1), transcript variant 4, mRNA. (from RefSeq NM_001206653)
ENST00000616170.4	911.306	-0.615371	0.00504462	1109.6	-0.227687	0.535445	SH3GLB1	Homo sapiens SH3 domain containing GRB2 like, endophilin B1 (SH3GLB1), transcript variant 2, mRNA. (from RefSeq NM_001206651)
ENST00000370558.8	936.914	-0.593563	0.00781275	1133.3	-0.252864	0.45453	SH3GLB1	Homo sapiens SH3 domain containing GRB2 like, endophilin B1 (SH3GLB1), transcript variant 1, mRNA. (from RefSeq NM_016009)
ENST00000482504.1	910.563	-0.615015	0.00501803	1109.31	-0.228423	0.532639	SH3GLB1	Homo sapiens SH3 domain containing GRB2 like, endophilin B1 (SH3GLB1), transcript variant 3, mRNA. (from RefSeq NM_001206652)
ENST00000331835.10	2227.95	0.234605	0.400128	2405.19	0.0817883	0.895306	SELENOF	Homo sapiens selenoprotein F (SELENOF), transcript variant 1, mRNA. (from RefSeq NM_004261)
ENST00000611507.4	1584.76	0.321633	0.187277	1697.61	0.148891	0.787511	SELENOF	selenoprotein F (from HGNC SELENOF)
ENST00000616787.4	2039.5	0.232652	0.416109	2180.28	0.0360591	0.966081	SELENOF	selenoprotein F (from HGNC SELENOF)
ENST00000370554.5	1724.41	0.300433	0.227302	1846.46	0.18312	0.700973	SELENOF	Homo sapiens selenoprotein F (SELENOF), transcript variant 2, mRNA. (from RefSeq NM_203341)
ENST00000648872.1	1722.39	0.327182	0.154277	1883.69	0.172264	0.710394	SELENOF	selenoprotein F (from HGNC SELENOF)
ENST00000401030.4	1405.9	0.34285	0.170646	1607.15	0.0850833	0.908576	SELENOF	The sequence shown here is derived from an Ensembl automatic analysis pipeline and should be considered as preliminary data. (from UniProt A8MZD0)
ENST00000497861.5	777.179	0.208074	0.651237	755.574	-0.143617	0.82666	SELENOF	selenoprotein F (from HGNC SELENOF)
ENST00000370550.10	603.646	-0.115904	0.862853	711.157	0.0688204	0.941705	HS2ST1	Homo sapiens heparan sulfate 2-O-sulfotransferase 1 (HS2ST1), transcript variant 1, mRNA. (from RefSeq NM_012262)
ENST00000370551.8	382.186	-0.339987	0.505918	468.211	0.026171	0.982048	HS2ST1	Homo sapiens heparan sulfate 2-O-sulfotransferase 1 (HS2ST1), transcript variant 2, mRNA. (from RefSeq NM_001134492)
ENST00000591456.1	175.198	-0.428527	0.545122	228.743	0.00150691	0.998999	HS2ST1	heparan sulfate 2-O-sulfotransferase 1 (from HGNC HS2ST1)
ENST00000370548.3	402.941	-0.251531	0.677166	487.254	0.0366409	0.974921	AC093155.3	Homo sapiens cDNA FLJ11317 fis, clone PLACE1010261, moderately similar to SEGREGATION DISTORTER PROTEIN. (from mRNA AK002179)
ENST00000370544.10	346.069	-0.967906	0.000419835	541.138	-0.299048	0.49545	LMO4	Homo sapiens LIM domain only 4 (LMO4), transcript variant 1, mRNA. (from RefSeq NM_006769)
ENST00000370542.1	346.069	-0.967906	0.000419835	541.138	-0.299048	0.49545	LMO4	Homo sapiens LIM domain only 4 (LMO4), transcript variant 2, mRNA. (from RefSeq NM_001369491)
ENST00000316005.11	843.032	-0.0880167	0.889381	1079.61	-0.0396907	0.967171	PKN2	protein kinase N2 (from HGNC PKN2)
ENST00000370521.8	1486.89	-0.0703145	0.915839	1846.63	-0.0298274	0.973774	PKN2	Homo sapiens protein kinase N2 (PKN2), transcript variant 1, mRNA. (from RefSeq NM_006256)
ENST00000370513.9	1404.48	-0.10615	0.855495	1745.96	-0.026796	0.975963	PKN2	Homo sapiens protein kinase N2 (PKN2), transcript variant 2, mRNA. (from RefSeq NM_001320707)
ENST00000436111.1	299.625	0.140624	0.89412	384.84	-0.225826	0.751634	PKN2	The sequence shown here is derived from an Ensembl automatic analysis pipeline and should be considered as preliminary data. (from UniProt H0Y5V5)
ENST00000449189.1	65.6417	0.397601	0.790799	64.7634	-0.13916	0.957873	PKN2	The sequence shown here is derived from an Ensembl automatic analysis pipeline and should be considered as preliminary data. (from UniProt H0Y429)
ENST00000370500.10	923.896	0.148405	0.763341	1298.82	-0.0897292	0.905196	GTF2B	Homo sapiens general transcription factor IIB (GTF2B), mRNA. (from RefSeq NM_001514)
ENST00000448623.5	648.438	0.175072	0.735278	841.081	-0.139512	0.849902	GTF2B	general transcription factor IIB (from HGNC GTF2B)
ENST00000418217.1	652.32	0.170011	0.7378	846.216	-0.155169	0.816663	GTF2B	general transcription factor IIB (from HGNC GTF2B)
ENST00000370491.7	665.627	0.0744254	0.922303	961.553	0.0862576	0.90257	KYAT3	Homo sapiens kynurenine aminotransferase 3 (KYAT3), transcript variant 9, non-coding RNA. (from RefSeq NR_146185)
ENST00000260508.9	680.885	0.0695529	0.927699	982.376	0.0797098	0.91091	KYAT3	Homo sapiens kynurenine aminotransferase 3 (KYAT3), transcript variant 8, non-coding RNA. (from RefSeq NR_146184)
ENST00000370486.1	331.015	0.0104516	0.993407	488.604	0.0948718	0.919885	KYAT3	kynurenine aminotransferase 3 (from HGNC KYAT3)
ENST00000652648.1	3220.98	0.169784	0.554512	3929.77	0.129963	0.747358	RBMXL1	Homo sapiens RBMX like 1 (RBMXL1), transcript variant 1, mRNA. (from RefSeq NM_001162536)
ENST00000321792.5	3220.98	0.169784	0.554512	3929.77	0.129963	0.747358	RBMXL1	Homo sapiens RBMX like 1 (RBMXL1), transcript variant 2, mRNA. (from RefSeq NM_019610)
ENST00000399794.6	3220.98	0.169784	0.554512	3929.77	0.129963	0.747358	RBMXL1	RNA-binding protein which may be involved in pre-mRNA splicing (By similarity). (from UniProt Q96E39)
ENST00000413769.1	1252.66	-0.092862	0.869408	1622.55	0.386088	0.0842739	RBMXL1	RNA binding motif protein, X-linked like 1 (from HGNC RBMXL1)
ENST00000640258.1	287.477	0.533334	0.314872	269.711	-1.73166	3.04483e-06	LRRC8B	Homo sapiens leucine rich repeat containing 8 VRAC subunit B (LRRC8B), transcript variant 1, mRNA. (from RefSeq NM_015350)
ENST00000639264.1	287.477	0.533334	0.314872	269.711	-1.73166	3.04483e-06	LRRC8B	Membrane; Multi-pass membrane protein (Potential). (from UniProt Q6P9F7)
ENST00000330947.6	287.477	0.533334	0.314872	269.711	-1.73166	3.04483e-06	LRRC8B	Homo sapiens leucine rich repeat containing 8 VRAC subunit B (LRRC8B), transcript variant 4, mRNA. (from RefSeq NM_001369819)
ENST00000439853.5	287.477	0.533334	0.314872	269.711	-1.73166	3.04483e-06	LRRC8B	Membrane; Multi-pass membrane protein (Potential). (from UniProt Q6P9F7)
ENST00000370454.9	391.213	0.00768869	0.995066	431.839	-0.26187	0.636129	LRRC8C	Homo sapiens leucine rich repeat containing 8 VRAC subunit C (LRRC8C), mRNA. (from RefSeq NM_032270)
ENST00000337338.9	663.528	-0.348354	0.421776	1359.9	-0.342884	0.450071	LRRC8D	Homo sapiens leucine rich repeat containing 8 VRAC subunit D (LRRC8D), transcript variant 1, mRNA. (from RefSeq NM_001134479)
ENST00000394593.7	663.528	-0.348354	0.421776	1359.9	-0.342884	0.450071	LRRC8D	Homo sapiens leucine rich repeat containing 8 VRAC subunit D (LRRC8D), transcript variant 2, mRNA. (from RefSeq NM_018103)
ENST00000532201.5	84.8208	-0.971779	0.241873	155.86	-0.10761	0.95441	LRRC8D	The sequence shown here is derived from an Ensembl automatic analysis pipeline and should be considered as preliminary data. (from UniProt E9PJS7)
ENST00000414841.1	78.78	-0.999005	0.233833	144.271	-0.185327	0.905068	LRRC8D	leucine rich repeat containing 8 VRAC subunit D (from HGNC LRRC8D)
ENST00000527156.1	128.834	-0.83448	0.202435	238.92	-0.22854	0.832937	LRRC8D	The sequence shown here is derived from an Ensembl automatic analysis pipeline and should be considered as preliminary data. (from UniProt E9PL08)
ENST00000441269.2	202.825	-0.655503	0.233044	373.32	-0.345094	0.5871	LRRC8D	The sequence shown here is derived from an Ensembl automatic analysis pipeline and should be considered as preliminary data. (from UniProt E9PMF9)
ENST00000340281.9	1035.04	-0.322243	0.334391	968.352	0.352532	0.379534	ZNF326	Homo sapiens zinc finger protein 326 (ZNF326), transcript variant 1, mRNA. (from RefSeq NM_182976)
ENST00000394583.7	33.8137	-1.26361	0.387671	33.9729	1.00266	0.467879	ZNF326	The sequence shown here is derived from an Ensembl automatic analysis pipeline and should be considered as preliminary data. (from UniProt E2QRN4)
ENST00000361911.9	71.4748	-0.565758	0.631378	87.1032	0.327091	0.839207	ZNF326	Homo sapiens zinc finger protein 326 (ZNF326), transcript variant 3, mRNA. (from RefSeq NM_182975)
ENST00000370447.3	879.66	-0.278141	0.469699	809.517	0.372756	0.364765	ZNF326	Homo sapiens zinc finger protein 326 (ZNF326), transcript variant 4, mRNA. (from RefSeq NM_001320185)
ENST00000370445.5	43.5296	-0.143441	0.959896	62.9122	-0.109573	0.968563	BARHL2	Homo sapiens BarH like homeobox 2 (BARHL2), mRNA. (from RefSeq NM_020063)
ENST00000370440.5	1867.07	0.0531632	0.934762	2751.14	-0.0953141	0.876403	ZNF644	May be involved in transcriptional regulation. (from UniProt Q9H582)
ENST00000347275.9	171.542	-0.218629	0.845108	205.542	-0.26414	0.783558	ZNF644	Homo sapiens zinc finger protein 644 (ZNF644), transcript variant 3, mRNA. (from RefSeq NM_016620)
ENST00000337393.10	1867.07	0.0531632	0.934762	2751.14	-0.0953141	0.876403	ZNF644	Homo sapiens zinc finger protein 644 (ZNF644), transcript variant 1, mRNA. (from RefSeq NM_201269)
ENST00000361321.5	171.542	-0.218629	0.845108	205.542	-0.26414	0.783558	ZNF644	Homo sapiens zinc finger protein 644 (ZNF644), transcript variant 2, mRNA. (from RefSeq NM_032186)
ENST00000621077.1	888.256	0.232368	0.553698	1348.21	-0.0230888	0.981745	ZNF644	zinc finger protein 644 (from HGNC ZNF644)
ENST00000370425.8	116.36	-0.0992828	0.96529	206.93	-0.196128	0.933571	HFM1	Homo sapiens helicase for meiosis 1 (HFM1), mRNA. (from RefSeq NM_001017975)
ENST00000234626.11	1805.45	0.0491568	0.937886	2434.88	0.0555692	0.93437	CDC7	Homo sapiens cell division cycle 7 (CDC7), transcript variant 1, mRNA. (from RefSeq NM_003503)
ENST00000428239.5	1805.45	0.0491568	0.937886	2434.88	0.0555692	0.93437	CDC7	Homo sapiens cell division cycle 7 (CDC7), transcript variant 3, mRNA. (from RefSeq NM_001134420)
ENST00000426137.1	377.712	-0.193866	0.772028	538.083	0.301356	0.515328	CDC7	cell division cycle 7 (from HGNC CDC7)
ENST00000212355.9	398.442	0.0406279	0.967891	425.485	-0.106898	0.919613	TGFBR3	Homo sapiens transforming growth factor beta receptor 3 (TGFBR3), transcript variant 4, non-coding RNA. (from RefSeq NR_036634)
ENST00000370399.6	393.739	0.0261668	0.98017	423.641	-0.120476	0.90398	TGFBR3	Homo sapiens transforming growth factor beta receptor 3 (TGFBR3), transcript variant 3, mRNA. (from RefSeq NM_001195684)
ENST00000525962.5	398.442	0.0406279	0.967891	425.485	-0.106898	0.919613	TGFBR3	Binds to TGF-beta. Could be involved in capturing and retaining TGF-beta for presentation to the signaling receptors. (from UniProt Q03167)
ENST00000465892.6	393.739	0.0261668	0.98017	423.641	-0.120476	0.90398	TGFBR3	Homo sapiens transforming growth factor beta receptor 3 (TGFBR3), transcript variant 2, mRNA. (from RefSeq NM_001195683)
ENST00000370383.5	160.161	-0.0503083	0.973648	159.758	-0.546309	0.456754	EPHX4	Homo sapiens epoxide hydrolase 4 (EPHX4), mRNA. (from RefSeq NM_173567)
ENST00000485873.2	3546.9	-0.873223	3.30448e-05	3915.6	0.0393735	0.952676	SETSIP	SET-like protein (from HGNC SETSIP)
ENST00000596516.2	3570.27	-0.869466	3.80857e-05	3950.89	0.0374847	0.955175	SETSIP	Homo sapiens SET like protein (SETSIP), mRNA. (from RefSeq NM_001287737)
ENST00000636805.1	158.243	0.252593	0.811956	245.44	0.0422007	0.979998	BTBD8	BTB domain containing 8 (from HGNC BTBD8)
ENST00000370378.5	123.508	0.53433	0.52248	186.537	-0.107347	0.947847	BTBD8	The sequence shown here is derived from an Ensembl automatic analysis pipeline and should be considered as preliminary data. (from UniProt E9PEZ5)
ENST00000637221.2	113.525	0.558988	0.505937	172.114	-0.0428432	0.982006	BTBD8	Homo sapiens KIAA1107 (KIAA1107), mRNA. (from RefSeq NM_015237)
ENST00000370360.8	810.294	-0.117504	0.843673	1013.6	0.0098961	0.993681	GLMN	Homo sapiens glomulin, FKBP associated protein (GLMN), transcript variant 1, mRNA. (from RefSeq NM_053274)
ENST00000495106.5	507.043	-0.281855	0.53706	645.38	0.0105196	0.994464	GLMN	Homo sapiens glomulin, FKBP associated protein (GLMN), transcript variant 3, non-coding RNA. (from RefSeq NR_135089)
ENST00000495852.6	408.714	0.0462264	0.96449	515.221	-0.0138389	0.992742	GLMN	glomulin, FKBP associated protein (from HGNC GLMN)
ENST00000463560.1	281.584	-0.0922147	0.930407	346.033	-0.162649	0.858139	GLMN	glomulin, FKBP associated protein (from HGNC GLMN)
ENST00000610020.2	605.7	0.0217941	0.983038	937.32	0.194659	0.722458	RPAP2	Homo sapiens RNA polymerase II associated protein 2 (RPAP2), mRNA. (from RefSeq NM_024813)
ENST00000294702.6	117.572	0.44778	0.632819	155.497	-0.328567	0.744471	GFI1	Homo sapiens growth factor independent 1 transcriptional repressor (GFI1), transcript variant 1, mRNA. (from RefSeq NM_005263)
ENST00000370332.5	117.572	0.44778	0.632819	155.497	-0.328567	0.744471	GFI1	Homo sapiens growth factor independent 1 transcriptional repressor (GFI1), transcript variant 2, mRNA. (from RefSeq NM_001127215)
ENST00000427103.5	117.572	0.44778	0.632819	155.497	-0.328567	0.744471	GFI1	Homo sapiens growth factor independent 1 transcriptional repressor (GFI1), transcript variant 3, mRNA. (from RefSeq NM_001127216)
ENST00000370331.5	507.534	-0.322821	0.458808	740.916	-0.230799	0.669278	EVI5	Homo sapiens ecotropic viral integration site 5 (EVI5), transcript variant 2, mRNA. (from RefSeq NM_005665)
ENST00000540033.2	513.059	-0.33096	0.449319	748.269	-0.186675	0.758644	EVI5	Homo sapiens ecotropic viral integration site 5 (EVI5), transcript variant 4, mRNA. (from RefSeq NM_001350198)
ENST00000491940.5	173.043	-0.441836	0.560868	278.355	-0.472391	0.455392	EVI5	ecotropic viral integration site 5 (from HGNC EVI5)
ENST00000645300.1	25830.9	0.287784	0.0797849	32810.9	0.413355	0.00986903	RPL5	ribosomal protein L5 (from HGNC RPL5)
ENST00000370321.8	33535.1	0.210742	0.270906	42706.4	0.414009	0.00990486	RPL5	Homo sapiens ribosomal protein L5 (RPL5), transcript variant 2, non-coding RNA. (from RefSeq NR_146333)
ENST00000645119.1	19100.3	0.160034	0.496751	25119.5	0.523684	0.00050665	RPL5	ribosomal protein L5 (from HGNC RPL5)
ENST00000470843.5	6819.61	-0.0270391	0.965335	9339.23	0.450152	0.020358	RPL5	ribosomal protein L5 (from HGNC RPL5)
ENST00000315741.5	12342.5	0.275261	0.116334	14673.3	0.424511	0.00827244	RPL5	ribosomal protein L5 (from HGNC RPL5)
ENST00000615519.4	84.8921	0.362332	0.777558	119	0.356725	0.736535	DIPK1A	Homo sapiens divergent protein kinase domain 1A (DIPK1A), transcript variant 5, mRNA. (from RefSeq NM_001252273)
ENST00000613047.4	211.479	0.152494	0.888227	305.7	0.112518	0.923302	DIPK1A	Homo sapiens divergent protein kinase domain 1A (DIPK1A), transcript variant 4, mRNA. (from RefSeq NM_001252271)
ENST00000613902.4	178.824	0.0885332	0.946874	259.05	-0.0957542	0.946139	DIPK1A	Homo sapiens divergent protein kinase domain 1A (DIPK1A), transcript variant 2, mRNA. (from RefSeq NM_001252269)
ENST00000616709.4	181.419	0.255782	0.784405	271.453	0.0649108	0.965219	DIPK1A	Homo sapiens divergent protein kinase domain 1A (DIPK1A), transcript variant 3, mRNA. (from RefSeq NM_001252270)
ENST00000370310.5	222.661	0.179199	0.856943	322.328	0.0660903	0.960063	DIPK1A	Homo sapiens divergent protein kinase domain 1A (DIPK1A), transcript variant 1, mRNA. (from RefSeq NM_001006605)
ENST00000540243.5	874.213	0.0771679	0.907286	1123.32	-0.0945704	0.905431	MTF2	Homo sapiens metal response element binding transcription factor 2 (MTF2), transcript variant 4, mRNA. (from RefSeq NM_001164393)
ENST00000545708.5	874.213	0.0771679	0.907286	1123.32	-0.0945704	0.905431	MTF2	Homo sapiens metal response element binding transcription factor 2 (MTF2), transcript variant 3, mRNA. (from RefSeq NM_001164391)
ENST00000370298.9	1065.49	0.00850793	0.992544	1354.57	-0.054389	0.951471	MTF2	Homo sapiens metal response element binding transcription factor 2 (MTF2), transcript variant 1, mRNA. (from RefSeq NM_007358)
ENST00000370303.4	976.684	-0.00966216	0.991765	1225.82	-0.0842301	0.911062	MTF2	Homo sapiens metal response element binding transcription factor 2 (MTF2), transcript variant 2, mRNA. (from RefSeq NM_001164392)
ENST00000370282.8	804.859	-0.370353	0.242424	1124.47	0.206936	0.737617	TMED5	Homo sapiens transmembrane p24 trafficking protein 5 (TMED5), transcript variant 1, mRNA. (from RefSeq NM_016040)
ENST00000370290.7	226.729	-0.264761	0.727901	352.631	0.369108	0.554622	TMED5	Homo sapiens transmembrane p24 trafficking protein 5 (TMED5), transcript variant 3, non-coding RNA. (from RefSeq NR_030761)
ENST00000479918.5	522.831	-0.501883	0.108204	679.051	0.212265	0.743472	TMED5	Homo sapiens transmembrane p24 trafficking protein 5 (TMED5), transcript variant 2, mRNA. (from RefSeq NM_001167830)
ENST00000370280.1	485.329	-0.536124	0.120605	639.641	0.287232	0.583219	TMED5	Membrane; Single-pass type I membrane protein (By similarity). (from UniProt B1AKT3)
ENST00000343253.11	709.989	0.21747	0.695196	1125.97	0.308879	0.428415	CCDC18	Homo sapiens coiled-coil domain containing 18 (CCDC18), transcript variant 1, mRNA. (from RefSeq NM_001306076)
ENST00000401026.7	708.673	0.208707	0.718061	1114.77	0.333528	0.370477	CCDC18	Homo sapiens coiled-coil domain containing 18 (CCDC18), transcript variant 2, mRNA. (from RefSeq NM_206886)
ENST00000448243.5	63.6927	-0.576498	0.659131	90.6021	0.588999	0.615692	CCDC18	The sequence shown here is derived from an Ensembl automatic analysis pipeline and should be considered as preliminary data. (from UniProt H7C0C9)
ENST00000370276.5	721.11	0.198761	0.727657	1137.72	0.317326	0.399014	CCDC18	The sequence shown here is derived from an Ensembl automatic analysis pipeline and should be considered as preliminary data. (from UniProt J3KP97)
ENST00000481180.5	196.157	-0.298134	0.768953	313.516	0.612039	0.196757	CCDC18	The sequence shown here is derived from an Ensembl automatic analysis pipeline and should be considered as preliminary data. (from UniProt H0YCD6)
ENST00000455267.1	407.327	0.375791	0.538663	643.409	0.190374	0.809172	CCDC18	coiled-coil domain containing 18 (from HGNC CCDC18)
ENST00000370272.9	799.674	-0.141313	0.810989	818.128	-0.111698	0.870468	DR1	Homo sapiens down-regulator of transcription 1 (DR1), mRNA. (from RefSeq NM_001938)
ENST00000370267.1	799.674	-0.141313	0.810989	818.128	-0.111698	0.870468	DR1	down-regulator of transcription 1 (from HGNC DR1)
ENST00000260506.12	441.303	0.040308	0.965816	606.92	0.166889	0.797641	FNBP1L	Homo sapiens formin binding protein 1 like (FNBP1L), transcript variant 1, mRNA. (from RefSeq NM_001024948)
ENST00000271234.11	431.415	0.0383516	0.968109	594.246	0.184167	0.768267	FNBP1L	Homo sapiens formin binding protein 1 like (FNBP1L), transcript variant 3, mRNA. (from RefSeq NM_001164473)
ENST00000604705.5	433.571	0.0394952	0.966814	599.397	0.18043	0.773723	FNBP1L	formin binding protein 1 like (from HGNC FNBP1L)
ENST00000370253.6	439.147	0.0391673	0.966814	601.769	0.170456	0.79291	FNBP1L	Homo sapiens formin binding protein 1 like (FNBP1L), transcript variant 2, mRNA. (from RefSeq NM_017737)
ENST00000424449.2	322.286	0.173238	0.826056	429.213	0.164273	0.834961	FNBP1L	formin binding protein 1 like (from HGNC FNBP1L)
ENST00000260502.11	141.187	0.204686	0.867516	193.359	-0.337236	0.684062	BCAR3	Homo sapiens BCAR3 adaptor protein, NSP family member (BCAR3), transcript variant 2, mRNA. (from RefSeq NM_003567)
ENST00000370247.7	124.698	0.15127	0.92033	170.747	-0.313645	0.740727	BCAR3	Homo sapiens BCAR3 adaptor protein, NSP family member (BCAR3), transcript variant 4, mRNA. (from RefSeq NM_001261410)
ENST00000539242.5	96.833	0.23503	0.869621	125.493	-0.27536	0.82985	BCAR3	Homo sapiens BCAR3 adaptor protein, NSP family member (BCAR3), transcript variant 5, mRNA. (from RefSeq NM_001308251)
ENST00000370244.5	141.187	0.204686	0.867516	193.359	-0.337236	0.684062	BCAR3	Homo sapiens BCAR3 adaptor protein, NSP family member (BCAR3), transcript variant 1, mRNA. (from RefSeq NM_001261408)
ENST00000370243.1	141.187	0.204686	0.867516	193.359	-0.337236	0.684062	BCAR3	Homo sapiens BCAR3 adaptor protein, NSP family member (BCAR3), transcript variant 3, mRNA. (from RefSeq NM_001261409)
ENST00000436063.7	1282.34	0.0177339	0.981303	1573.21	0.540419	0.0208126	DNTTIP2	Homo sapiens deoxynucleotidyltransferase terminal interacting protein 2 (DNTTIP2), mRNA. (from RefSeq NM_014597)
ENST00000359208.6	968.117	-0.0758509	0.906955	1223.03	0.528299	0.0380931	DNTTIP2	The sequence shown here is derived from an Ensembl automatic analysis pipeline and should be considered as preliminary data. (from UniProt J3KP30)
ENST00000528680.1	235.528	0.171566	0.858334	282.097	0.418612	0.413024	DNTTIP2	The sequence shown here is derived from an Ensembl automatic analysis pipeline and should be considered as preliminary data. (from UniProt E9PRB3)
ENST00000370238.8	537.27	-0.14438	0.823506	757.435	0.0354709	0.975101	GCLM	Homo sapiens glutamate-cysteine ligase modifier subunit (GCLM), transcript variant 1, mRNA. (from RefSeq NM_002061)
ENST00000615724.1	498.272	-0.145401	0.829599	707.791	0.0316683	0.977674	GCLM	Homo sapiens glutamate-cysteine ligase modifier subunit (GCLM), transcript variant 2, mRNA. (from RefSeq NM_001308253)
ENST00000552844.5	446.177	0.161884	0.819184	524.787	-0.416657	0.324699	ARHGAP29	The sequence shown here is derived from an Ensembl automatic analysis pipeline and should be considered as preliminary data. (from UniProt F8VWZ8)
ENST00000260526.11	585.144	0.322617	0.418472	700.248	-0.494621	0.121542	ARHGAP29	Homo sapiens Rho GTPase activating protein 29 (ARHGAP29), transcript variant 1, mRNA. (from RefSeq NM_004815)
ENST00000370217.3	160.661	-0.129609	0.920234	166.349	-0.372857	0.716199	ARHGAP29	GTPase activator for the Rho-type GTPases by converting them to an inactive GDP-bound state. Has strong activity toward RHOA, and weaker activity toward RAC1 and CDC42. May act as a specific effector of RAP2A to regulate Rho. In concert with RASIP1, suppresses RhoA signaling and dampens ROCK and MYH9 activities in endothelial cells and plays an essential role in blood vessel tubulogenesis. (from UniProt Q52LW3)
ENST00000370214.9	2062.55	0.0443775	0.946052	2493.56	0.101504	0.83444	ABCD3	Homo sapiens ATP binding cassette subfamily D member 3 (ABCD3), transcript variant 1, mRNA. (from RefSeq NM_002858)
ENST00000647998.2	1953.05	0.0395211	0.953768	2379.52	0.111905	0.80855	ABCD3	ATP binding cassette subfamily D member 3 (from HGNC ABCD3)
ENST00000315713.5	683.887	-0.0302472	0.977308	771.27	0.18601	0.740529	ABCD3	Homo sapiens ATP binding cassette subfamily D member 3 (ABCD3), transcript variant 2, mRNA. (from RefSeq NM_001122674)
ENST00000334047.12	49.7357	0.41867	0.817175	69.8676	0.706168	0.521049	F3	Homo sapiens coagulation factor III, tissue factor (F3), transcript variant 1, mRNA. (from RefSeq NM_001993)
ENST00000446120.6	41.9959	0.332059	0.884673	62.2801	-0.417075	0.820765	SLC44A3	Homo sapiens solute carrier family 44 member 3 (SLC44A3), transcript variant 5, mRNA. (from RefSeq NM_001258342)
ENST00000271227.11	44.2794	0.330352	0.881207	65.5133	-0.304744	0.883329	SLC44A3	Homo sapiens solute carrier family 44 member 3 (SLC44A3), transcript variant 9, non-coding RNA. (from RefSeq NR_146575)
ENST00000527077.5	38.9552	0.590878	0.745881	57.9095	-0.331132	0.87499	SLC44A3	Homo sapiens solute carrier family 44 member 3 (SLC44A3), transcript variant 6, mRNA. (from RefSeq NM_001258343)
ENST00000529450.5	40.7635	0.704578	0.659131	61.1596	-0.179722	0.945606	SLC44A3	Homo sapiens solute carrier family 44 member 3 (SLC44A3), transcript variant 4, mRNA. (from RefSeq NM_001258341)
ENST00000467909.5	41.9959	0.332059	0.884673	61.7885	-0.370232	0.855773	SLC44A3	Homo sapiens solute carrier family 44 member 3 (SLC44A3), transcript variant 2, mRNA. (from RefSeq NM_152369)
ENST00000532427.5	38.9552	0.590878	0.745881	57.4179	-0.279958	0.905196	SLC44A3	Homo sapiens solute carrier family 44 member 3 (SLC44A3), transcript variant 7, mRNA. (from RefSeq NM_001301079)
ENST00000545882.5	3272.51	-0.409434	0.0311518	4556.14	-0.110367	0.795124	CNN3	Homo sapiens calponin 3 (CNN3), transcript variant 3, mRNA. (from RefSeq NM_001286056)
ENST00000394202.8	2936.86	-0.397777	0.04725	4203.26	-0.117309	0.770841	CNN3	Homo sapiens calponin 3 (CNN3), transcript variant 2, mRNA. (from RefSeq NM_001286055)
ENST00000370206.9	3543.63	-0.409678	0.0239321	4951.25	-0.0945148	0.833316	CNN3	Homo sapiens calponin 3 (CNN3), transcript variant 1, mRNA. (from RefSeq NM_001839)
ENST00000415017.1	1833.19	-0.606068	0.000348012	2624.02	-0.0106474	0.991835	CNN3	The sequence shown here is derived from an Ensembl automatic analysis pipeline and should be considered as preliminary data. (from UniProt E9PDU6)
ENST00000370205.6	190.259	0.128143	0.919959	319.129	0.0782929	0.951094	ALG14	Homo sapiens ALG14 UDP-N-acetylglucosaminyltransferase subunit (ALG14), transcript variant 3, non-coding RNA. (from RefSeq NR_131032)
ENST00000370203.9	233.958	-0.229086	0.780225	277.59	-0.400239	0.538736	TLCD4	Homo sapiens TLC domain containing 4 (TLCD4), transcript variant 2, mRNA. (from RefSeq NM_152487)
ENST00000456991.5	132.562	-0.395237	0.674835	157.316	-0.356193	0.742981	TLCD4	The sequence shown here is derived from an Ensembl automatic analysis pipeline and should be considered as preliminary data. (from UniProt C9JJM2)
ENST00000455656.1	119.519	-0.316495	0.779958	144.301	-0.381044	0.733703	TLCD4	The sequence shown here is derived from an Ensembl automatic analysis pipeline and should be considered as preliminary data. (from UniProt C9J6J2)
ENST00000604534.5	134.785	-0.34986	0.730231	161.559	-0.343957	0.74799	TLCD4-RWDD3	Homo sapiens TLCD4-RWDD3 readthrough (TLCD4-RWDD3), mRNA. (from RefSeq NM_001199691)
ENST00000604203.1	61.8685	-0.267317	0.891713	78.3126	-0.0175859	0.996417	TLCD4-RWDD3	Homo sapiens mRNA; cDNA DKFZp566K023 (from clone DKFZp566K023). (from mRNA AL050062)
ENST00000370202.5	249.623	-0.378352	0.533973	331.827	-0.177955	0.841752	RWDD3	Homo sapiens RWD domain containing 3 (RWDD3), transcript variant 6, non-coding RNA. (from RefSeq NR_103483)
ENST00000263893.10	172.172	-0.465475	0.494549	236.853	-0.0818036	0.957525	RWDD3	Homo sapiens RWD domain containing 3 (RWDD3), transcript variant 2, mRNA. (from RefSeq NM_001128142)
ENST00000609116.5	433.633	-0.605892	0.0521062	726.303	0.100323	0.896013	PTBP2	Homo sapiens polypyrimidine tract binding protein 2 (PTBP2), transcript variant 7, mRNA. (from RefSeq NM_001300990)
ENST00000370197.5	431.33	-0.558274	0.0906138	721.921	0.102942	0.891741	PTBP2	Homo sapiens polypyrimidine tract binding protein 2 (PTBP2), transcript variant 3, mRNA. (from RefSeq NM_001300987)
ENST00000370198.5	430.591	-0.561878	0.0844505	722.877	0.111489	0.879058	PTBP2	Homo sapiens polypyrimidine tract binding protein 2 (PTBP2), transcript variant 4, mRNA. (from RefSeq NM_001300988)
ENST00000426398.2	432.894	-0.609701	0.0489438	727.26	0.108651	0.882901	PTBP2	Homo sapiens polypyrimidine tract binding protein 2 (PTBP2), transcript variant 6, mRNA. (from RefSeq NM_021190)
ENST00000529992.5	266.103	0.181756	0.825268	527.645	-0.00124236	0.999012	SNX7	Homo sapiens sorting nexin 7 (SNX7), transcript variant 2, mRNA. (from RefSeq NM_152238)
ENST00000306121.8	321.186	0.0704174	0.945219	628.924	-0.0650138	0.953088	SNX7	Homo sapiens sorting nexin 7 (SNX7), transcript variant 1, mRNA. (from RefSeq NM_015976)
ENST00000454199.1	69.18	-0.0880675	0.967525	115.81	-0.205075	0.904183	SNX7	sorting nexin 7 (from HGNC SNX7)
ENST00000646001.1	152.65	0.308521	0.729786	247.928	-0.0550984	0.969868	FRRS1	Homo sapiens ferric chelate reductase 1 (FRRS1), mRNA. (from RefSeq NM_001361041)
ENST00000287474.9	159.363	0.311314	0.713375	259.997	0.0042811	0.997739	FRRS1	Homo sapiens ferric chelate reductase 1 (FRRS1), transcript variant 1, mRNA. (from RefSeq NM_001013660)
ENST00000361915.8	1023.5	-0.181345	0.701517	1259.8	-0.062526	0.947585	AGL	Homo sapiens amylo-alpha-1, 6-glucosidase, 4-alpha-glucanotransferase (AGL), transcript variant 1, mRNA. (from RefSeq NM_000642)
ENST00000294724.8	1023.5	-0.181345	0.701517	1259.8	-0.062526	0.947585	AGL	Homo sapiens amylo-alpha-1, 6-glucosidase, 4-alpha-glucanotransferase (AGL), transcript variant 4, mRNA. (from RefSeq NM_000028)
ENST00000370163.7	1023.5	-0.181345	0.701517	1259.8	-0.062526	0.947585	AGL	Homo sapiens amylo-alpha-1, 6-glucosidase, 4-alpha-glucanotransferase (AGL), transcript variant 3, mRNA. (from RefSeq NM_000643)
ENST00000370165.7	1023.5	-0.181345	0.701517	1259.8	-0.062526	0.947585	AGL	Homo sapiens amylo-alpha-1, 6-glucosidase, 4-alpha-glucanotransferase (AGL), transcript variant 2, mRNA. (from RefSeq NM_000644)
ENST00000370161.6	1012.64	-0.181889	0.702993	1249.11	-0.049093	0.960647	AGL	Homo sapiens amylo-alpha-1, 6-glucosidase, 4-alpha-glucanotransferase (AGL), transcript variant 6, mRNA. (from RefSeq NM_000646)
ENST00000638371.1	348.42	-0.444459	0.382947	459.806	0.0491755	0.968188	SLC35A3	solute carrier family 35 member A3 (from HGNC SLC35A3)
ENST00000427993.7	375.234	-0.422984	0.394791	496.052	0.0356643	0.976962	SLC35A3	Uridine diphosphate-N-acetylglucosamine transporter in the Golgi apparatus. (from UniProt Q9Y2D2)
ENST00000533028.8	375.234	-0.422984	0.394791	496.052	0.0356643	0.976962	SLC35A3	Homo sapiens solute carrier family 35 member A3 (SLC35A3), transcript variant 1, mRNA. (from RefSeq NM_012243)
ENST00000639221.1	238.149	-0.398897	0.542036	337.839	0.174035	0.84598	SLC35A3	solute carrier family 35 member A3 (from HGNC SLC35A3)
ENST00000638336.1	250.052	-0.324087	0.632495	310.707	0.013506	0.994313	SLC35A3	Homo sapiens solute carrier family 35 member A3 (SLC35A3), transcript variant 2, mRNA. (from RefSeq NM_001271684)
ENST00000639807.1	272.573	-0.476489	0.376268	373.096	0.0943655	0.936091	SLC35A3	solute carrier family 35 member A3 (from HGNC SLC35A3)
ENST00000638968.1	348.592	-0.444612	0.379001	460.014	0.0482315	0.968784	AC118553.2	Homo sapiens cDNA FLJ32610 fis, clone STOMA2000055, highly similar to Mouse mRNA for tetracycline transporter-like protein. (from mRNA AK057172)
ENST00000638792.1	1071.44	-0.190275	0.654976	1423.54	-0.180075	0.713784	AC118553.2	Homo sapiens cDNA FLJ32610 fis, clone STOMA2000055, highly similar to Mouse mRNA for tetracycline transporter-like protein. (from mRNA AK057172)
ENST00000640715.1	313.912	-0.388148	0.509659	424.461	0.108821	0.910234	SLC35A3	solute carrier family 35 member A3 (from HGNC SLC35A3)
ENST00000465289.6	375.234	-0.422984	0.394791	496.052	0.0356643	0.976962	SLC35A3	Uridine diphosphate-N-acetylglucosamine transporter in the Golgi apparatus. (from UniProt Q9Y2D2)
ENST00000640726.1	180.92	-0.283962	0.755955	226.61	-0.017665	0.993076	SLC35A3	solute carrier family 35 member A3 (from HGNC SLC35A3)
ENST00000639037.1	1136.16	-0.189756	0.651354	1509	-0.206448	0.638482	AC118553.2	Homo sapiens cDNA FLJ32610 fis, clone STOMA2000055, highly similar to Mouse mRNA for tetracycline transporter-like protein. (from mRNA AK057172)
ENST00000639040.1	249.969	-0.322238	0.635052	310.707	0.013506	0.994313	AC118553.2	Homo sapiens cDNA FLJ32610 fis, clone STOMA2000055, highly similar to Mouse mRNA for tetracycline transporter-like protein. (from mRNA AK057172)
ENST00000639994.1	348.106	-0.439679	0.389459	459.451	0.0469785	0.969411	SLC35A3	solute carrier family 35 member A3 (from HGNC SLC35A3)
ENST00000638988.1	305.451	-0.394856	0.512941	413.385	0.127213	0.889097	SLC35A3	solute carrier family 35 member A3 (from HGNC SLC35A3)
ENST00000640178.1	56.6996	-0.105786	0.965063	69.5837	0.334902	0.840079	SLC35A3	solute carrier family 35 member A3 (from HGNC SLC35A3)
ENST00000640360.1	56.6996	-0.105786	0.965063	69.5837	0.334902	0.840079	SLC35A3	solute carrier family 35 member A3 (from HGNC SLC35A3)
ENST00000640732.1	299.471	-0.447549	0.390029	409.43	0.0753365	0.949668	SLC35A3	solute carrier family 35 member A3 (from HGNC SLC35A3)
ENST00000638779.1	272.83	-0.474995	0.375019	373.392	0.0941885	0.936166	AC118553.2	Homo sapiens cDNA FLJ76111 complete cds, highly similar to Homo sapiens solute carrier family 35 (UDP-N-acetylglucosamine (UDP-GlcNAc) transporter), member A3 (SLC35A3), mRNA. (from mRNA AK290573)
ENST00000640600.1	348.336	-0.445648	0.380994	459.718	0.048323	0.96869	SLC35A3	solute carrier family 35 member A3 (from HGNC SLC35A3)
ENST00000639088.1	56.6996	-0.105786	0.965063	69.5837	0.334902	0.840079	SLC35A3	solute carrier family 35 member A3 (from HGNC SLC35A3)
ENST00000638338.1	308.875	-0.402366	0.496116	414.314	0.115208	0.905055	SLC35A3	solute carrier family 35 member A3 (from HGNC SLC35A3)
ENST00000639171.1	257.504	-0.330791	0.608855	319.087	0.00775989	0.996593	AC118553.2	Sequence 13 from Patent EP3253886. (from mRNA LP895149)
ENST00000638876.1	56.6996	-0.105786	0.965063	69.5837	0.334902	0.840079	SLC35A3	solute carrier family 35 member A3 (from HGNC SLC35A3)
ENST00000640238.1	47.5964	-0.257138	0.910378	61.5211	0.280591	0.88856	AC118553.2	Homo sapiens cDNA FLJ32610 fis, clone STOMA2000055, highly similar to Mouse mRNA for tetracycline transporter-like protein. (from mRNA AK057172)
ENST00000370155.9	47.5964	-0.257138	0.910378	61.5211	0.280591	0.88856	SLC35A3	solute carrier family 35 member A3 (from HGNC SLC35A3)
ENST00000640357.1	348.253	-0.444386	0.382635	459.451	0.0469785	0.969411	AC118553.2	Sequence 13 from Patent EP3253886. (from mRNA LP895149)
ENST00000370153.6	384.294	-0.41664	0.393163	510.387	0.0420679	0.973095	SLC35A3	Homo sapiens solute carrier family 35 member A3 (SLC35A3), transcript variant 3, mRNA. (from RefSeq NM_001271685)
ENST00000639148.1	46.4863	-0.23345	0.92033	60.2838	0.259401	0.902344	SLC35A3	solute carrier family 35 member A3 (from HGNC SLC35A3)
ENST00000370152.8	872.726	-0.0112214	0.9903	1148.74	-0.414274	0.160707	MFSD14A	Homo sapiens major facilitator superfamily domain containing 14A (MFSD14A), mRNA. (from RefSeq NM_033055)
ENST00000287482.6	760.619	0.249521	0.571704	1289.14	0.103275	0.865195	SASS6	Homo sapiens SAS-6 centriolar assembly protein (SASS6), transcript variant 1, mRNA. (from RefSeq NM_194292)
ENST00000370143.5	114.281	-0.27094	0.825268	122.937	0.340499	0.759072	TRMT13	tRNA methyltransferase 13 homolog (from HGNC TRMT13)
ENST00000370141.7	497.42	0.0298799	0.975568	599.996	0.363828	0.308764	TRMT13	Homo sapiens tRNA methyltransferase 13 homolog (TRMT13), transcript variant 2, non-coding RNA. (from RefSeq NR_135078)
ENST00000482437.5	172.435	-0.187656	0.85953	202.758	0.352118	0.6712	TRMT13	Specifically methylates guanosine-4 in various tRNAs with a Gly(CCG), His or Pro signature (By similarity). (from UniProt Q9NUP7)
ENST00000370139.1	135.447	-0.171093	0.902103	154.028	0.248767	0.827657	TRMT13	tRNA methyltransferase 13 homolog (from HGNC TRMT13)
ENST00000370132.8	482.921	-0.0925147	0.90906	704.989	0.189047	0.766285	DBT	Homo sapiens dihydrolipoamide branched chain transacylase E2 (DBT), mRNA. (from RefSeq NM_001918)
ENST00000370131.3	313.559	-0.0930257	0.92791	466.863	0.249792	0.691207	DBT	Belongs to the 2-oxoacid dehydrogenase family. (from UniProt Q5VVL7)
ENST00000370128.8	823.306	-0.326467	0.332442	1003.71	-0.122154	0.840288	RTCA	Homo sapiens RNA 3'-terminal phosphate cyclase (RTCA), transcript variant 2, mRNA. (from RefSeq NM_003729)
ENST00000260563.4	807.975	-0.330144	0.324109	972.532	-0.12428	0.836826	RTCA	Homo sapiens RNA 3'-terminal phosphate cyclase (RTCA), transcript variant 1, mRNA. (from RefSeq NM_001130841)
ENST00000370126.1	70.3764	1.23817	0.116274	92.4067	0.529082	0.615544	RTCA	The sequence shown here is derived from an Ensembl automatic analysis pipeline and should be considered as preliminary data. (from UniProt A6NIC1)
ENST00000644844.1	84.1475	-0.549555	0.63547	132.013	-0.488181	0.59938	CDC14A	cell division cycle 14A (from HGNC CDC14A)
ENST00000635056.2	136.08	-0.529996	0.515089	215.586	-0.346583	0.684565	CDC14A	Homo sapiens cell division cycle 14A (CDC14A), transcript variant 6, mRNA. (from RefSeq NM_001319212)
ENST00000647203.1	76.6994	-0.423318	0.761465	121.454	-0.496816	0.610093	CDC14A	cell division cycle 14A (from HGNC CDC14A)
ENST00000647005.1	136.068	-0.557596	0.484729	216.067	-0.350589	0.678309	CDC14A	cell division cycle 14A (from HGNC CDC14A)
ENST00000644676.1	146.049	-0.602339	0.428265	225.635	-0.357653	0.663363	CDC14A	cell division cycle 14A (from HGNC CDC14A)
ENST00000361544.11	148.473	-0.610081	0.41462	227.306	-0.337312	0.689537	CDC14A	Homo sapiens cell division cycle 14A (CDC14A), transcript variant 2, mRNA. (from RefSeq NM_033312)
ENST00000370124.8	96.7035	-0.65828	0.518747	144.168	-0.490156	0.576295	CDC14A	Homo sapiens cell division cycle 14A (CDC14A), transcript variant 3, mRNA. (from RefSeq NM_033313)
ENST00000336454.5	150.281	-0.640995	0.379073	231.278	-0.360521	0.656947	CDC14A	Homo sapiens cell division cycle 14A (CDC14A), transcript variant 1, mRNA. (from RefSeq NM_003672)
ENST00000644813.1	148.461	-0.635518	0.3872	227.786	-0.341391	0.681091	CDC14A	Homo sapiens cell division cycle 14A (CDC14A), transcript variant 4, mRNA. (from RefSeq NM_001319210)
ENST00000455467.6	40.092	-0.39454	0.855319	56.0726	-0.405756	0.823983	CDC14A	The sequence shown here is derived from an Ensembl automatic analysis pipeline and should be considered as preliminary data. (from UniProt C9JSP6)
ENST00000646563.1	35.9039	-0.907547	0.559508	57.4222	-0.454364	0.792293	CDC14A	cell division cycle 14A (from HGNC CDC14A)
ENST00000535414.5	125.283	-0.00142481	0.999718	202.292	-0.0929069	0.952313	EXTL2	Homo sapiens exostosin like glycosyltransferase 2 (EXTL2), transcript variant 5, mRNA. (from RefSeq NM_001261442)
ENST00000370113.7	264.528	0.234986	0.790814	426.804	-0.456095	0.270014	EXTL2	Homo sapiens exostosin like glycosyltransferase 2 (EXTL2), transcript variant 1, mRNA. (from RefSeq NM_001439)
ENST00000370114.8	264.528	0.234986	0.790814	426.804	-0.456095	0.270014	EXTL2	Homo sapiens exostosin like glycosyltransferase 2 (EXTL2), transcript variant 6, non-coding RNA. (from RefSeq NR_048570)
ENST00000450240.2	208.444	0.142786	0.912415	317.49	-0.353954	0.578113	EXTL2	Homo sapiens exostosin like glycosyltransferase 2 (EXTL2), transcript variant 4, mRNA. (from RefSeq NM_001261441)
ENST00000416479.1	109.919	-0.076816	0.969664	181.014	0.00629641	0.997658	EXTL2	The sequence shown here is derived from an Ensembl automatic analysis pipeline and should be considered as preliminary data. (from UniProt C9IYF5)
ENST00000370112.8	595.001	0.250724	0.56026	820.564	0.394462	0.205116	SLC30A7	Seems to facilitate zinc transport from the cytoplasm into the Golgi apparatus. Partly regulates cellular zinc homeostasis. Required with ZNT5 for the activation of zinc- requiring enzymes, alkaline phosphatases (ALPs). Transports zinc into the lumens of the Golgi apparatus and the vesicular compartments where ALPs locate, thus, converting apoALPs to holoALPs. Required with ZNT5 and ZNT6 for the activation of TNAP (By similarity). (from UniProt Q8NEW0)
ENST00000357650.9	595.001	0.250724	0.56026	820.564	0.394462	0.205116	SLC30A7	Homo sapiens solute carrier family 30 member 7 (SLC30A7), transcript variant 1, mRNA. (from RefSeq NM_133496)
ENST00000370111.4	125.85	-0.254299	0.834405	154.967	0.392883	0.634281	SLC30A7	The sequence shown here is derived from an Ensembl automatic analysis pipeline and should be considered as preliminary data. (from UniProt H0Y362)
ENST00000370109.8	625.777	0.138541	0.828876	963.283	0.514207	0.0353818	DPH5	Homo sapiens diphthamide biosynthesis 5 (DPH5), transcript variant 2, mRNA. (from RefSeq NM_015958)
ENST00000427040.2	91.7192	0.528839	0.628424	114.36	0.0647099	0.979605	DPH5	diphthamide biosynthesis 5 (from HGNC DPH5)
ENST00000342173.11	606.517	0.123743	0.855594	905.524	0.459236	0.0937609	DPH5	Homo sapiens diphthamide biosynthesis 5 (DPH5), transcript variant 3, mRNA. (from RefSeq NM_001077395)
ENST00000488176.1	625.777	0.138541	0.828876	963.283	0.514207	0.0353818	DPH5	S-adenosyl-L-methionine-dependent methyltransferase that catalyzes the trimethylation of the amino group of the modified target histidine residue in translation elongation factor 2 (EF- 2), to form an intermediate called diphthine. The three successive methylation reactions represent the second step of diphthamide biosynthesis (By similarity). (from UniProt Q9H2P9)
ENST00000475821.2	20.123	0.0900757	0.982662	56.9197	-0.348488	0.86709	S1PR1	sphingosine-1-phosphate receptor 1 (from HGNC S1PR1)
ENST00000305352.6	47.7218	0.354552	0.857243	123.563	-0.131786	0.942096	S1PR1	Homo sapiens sphingosine-1-phosphate receptor 1 (S1PR1), transcript variant 1, mRNA. (from RefSeq NM_001400)
ENST00000649383.1	47.7218	0.354552	0.857243	123.563	-0.131786	0.942096	S1PR1	Receptor for the lysosphingolipid sphingosine 1- phosphate (S1P). S1P is a bioactive lysophospholipid that elicits diverse physiological effect on most types of cells and tissues. This inducible epithelial cell G-protein-coupled receptor may be involved in the processes that regulate the differentiation of endothelial cells. Seems to be coupled to the G(i) subclass of heteromeric G proteins. (from UniProt P21453)
ENST00000475289.2	47.7218	0.354552	0.857243	123.563	-0.131786	0.942096	S1PR1	Receptor for the lysosphingolipid sphingosine 1- phosphate (S1P). S1P is a bioactive lysophospholipid that elicits diverse physiological effect on most types of cells and tissues. This inducible epithelial cell G-protein-coupled receptor may be involved in the processes that regulate the differentiation of endothelial cells. Seems to be coupled to the G(i) subclass of heteromeric G proteins. (from UniProt P21453)
ENST00000648480.1	47.7218	0.354552	0.857243	123.563	-0.131786	0.942096	S1PR1	Receptor for the lysosphingolipid sphingosine 1- phosphate (S1P). S1P is a bioactive lysophospholipid that elicits diverse physiological effect on most types of cells and tissues. This inducible epithelial cell G-protein-coupled receptor may be involved in the processes that regulate the differentiation of endothelial cells. Seems to be coupled to the G(i) subclass of heteromeric G proteins. (from UniProt P21453)
ENST00000524631.5	134.984	-0.0547566	0.972199	222.682	0.536188	0.292307	RNPC3	Participates in pre-mRNA U12-dependent splicing, performed by the minor spliceosome which removes U12-type introns. U12-type introns comprises less than 1% of all non-coding sequences. Binds to the 3'-stem-loop of m(7)G-capped U12 snRNA. (from UniProt Q96LT9)
ENST00000531883.5	38.6248	0.177751	0.952774	64.6212	0.216951	0.920452	RNPC3	RNA binding region (RNP1, RRM) containing 3 (from HGNC RNPC3)
ENST00000533099.5	137.233	-0.0463334	0.977308	225.27	0.536922	0.288152	RNPC3	Participates in pre-mRNA U12-dependent splicing, performed by the minor spliceosome which removes U12-type introns. U12-type introns comprises less than 1% of all non-coding sequences. Binds to the 3'-stem-loop of m(7)G-capped U12 snRNA. (from UniProt Q96LT9)
ENST00000423855.7	137.233	-0.0463334	0.977308	224.623	0.540633	0.282604	RNPC3	Homo sapiens RNA binding region (RNP1, RRM) containing 3 (RNPC3), mRNA. (from RefSeq NM_017619)
ENST00000527062.5	33.4727	0.330115	0.89097	63.5488	0.607104	0.639112	RNPC3	The sequence shown here is derived from an Ensembl automatic analysis pipeline and should be considered as preliminary data. (from UniProt E9PPV2)
ENST00000524641.1	44.6941	-0.00999375	0.996606	83.4668	0.797046	0.335297	RNPC3	The sequence shown here is derived from an Ensembl automatic analysis pipeline and should be considered as preliminary data. (from UniProt H0YEB8)
ENST00000370078.2	417.907	0.237852	0.695888	539.436	-0.0673625	0.946369	PRMT6	Homo sapiens protein arginine methyltransferase 6 (PRMT6), mRNA. (from RefSeq NM_018137)
ENST00000650338.1	369.126	0.275548	0.653372	467.241	-0.135522	0.86709	PRMT6	protein arginine methyltransferase 6 (from HGNC PRMT6)
ENST00000370056.9	156.041	-0.600381	0.344578	246.015	-0.228437	0.808332	VAV3	Homo sapiens vav guanine nucleotide exchange factor 3 (VAV3), transcript variant 1, mRNA. (from RefSeq NM_006113)
ENST00000527011.5	154.348	-0.611701	0.337676	244.87	-0.242026	0.790416	VAV3	Exchange factor for GTP-binding proteins RhoA, RhoG and, to a lesser extent, Rac1. Binds physically to the nucleotide-free states of those GTPases. Plays an important role in angiogenesis. Its recruitment by phosphorylated EPHA2 is critical for EFNA1- induced RAC1 GTPase activation and vascular endothelial cell migration and assembly (By similarity). May be important for integrin-mediated signaling, at least in some cell types. In osteoclasts, along with SYK tyrosine kinase, required for signaling through integrin alpha-v/beta-1 (ITAGV-ITGB1), a crucial event for osteoclast proper cytoskeleton organization and function. This signaling pathway involves RAC1, but not RHO, activation. Necessary for proper wound healing. In the course of wound healing, required for the phagocytotic cup formation preceding macrophage phagocytosis of apoptotic neutrophils. Responsible for integrin beta-2 (ITGB2)-mediated macrophage adhesion and, to a lesser extent, contributes to beta-3 (ITGB3)- mediated adhesion. Does not affect integrin beta-1 (ITGB1)- mediated adhesion (By similarity). (from UniProt Q9UKW4)
ENST00000415432.6	73.6568	-0.358655	0.798433	120.039	-0.128776	0.947025	VAV3	Homo sapiens vav guanine nucleotide exchange factor 3 (VAV3), transcript variant 2, mRNA. (from RefSeq NM_001079874)
ENST00000529809.5	31.6938	-0.386472	0.874617	42.654	-0.394846	0.866219	VAV3	The sequence shown here is derived from an Ensembl automatic analysis pipeline and should be considered as preliminary data. (from UniProt H0YCG7)
ENST00000490388.2	87.2781	-0.934208	0.249195	133.527	-0.303909	0.810953	VAV3	Contains 1 DH (DBL-homology) domain. (from UniProt H0YDG2)
ENST00000565488.6	721.897	0.0974281	0.873619	854.57	-0.131875	0.829173	SLC25A24	Homo sapiens solute carrier family 25 member 24 (SLC25A24), transcript variant 1, mRNA. (from RefSeq NM_013386)
ENST00000264128.13	82.0554	-0.20967	0.903205	106.837	0.296434	0.83444	SLC25A24	The sequence shown here is derived from an Ensembl automatic analysis pipeline and should be considered as preliminary data. (from UniProt J3KN42)
ENST00000370041.4	675.538	0.104066	0.863974	786.614	-0.191694	0.720158	SLC25A24	Homo sapiens solute carrier family 25 member 24 (SLC25A24), transcript variant 2, mRNA. (from RefSeq NM_213651)
ENST00000648874.1	268.875	0.00248604	0.99823	341.887	0.189412	0.814229	SLC25A24	solute carrier family 25 member 24 (from HGNC SLC25A24)
ENST00000405454.1	234.345	-0.476676	0.393163	314.015	0.0681316	0.959118	FAM102B	Event=Alternative splicing; Named isoforms=2; Name=1; IsoId=Q5T8I3-1; Sequence=Displayed; Name=2; IsoId=Q5T8I3-2; Sequence=VSP_034833; Note=No experimental confirmation available; (from UniProt Q5T8I3)
ENST00000370035.8	253.227	-0.541259	0.274166	342.801	0.106115	0.923904	FAM102B	Homo sapiens family with sequence similarity 102 member B (FAM102B), mRNA. (from RefSeq NM_001010883)
ENST00000370025.9	790.453	-0.363378	0.325722	924.275	0.186821	0.829802	PRPF38B	Homo sapiens pre-mRNA processing factor 38B (PRPF38B), transcript variant 1, mRNA. (from RefSeq NM_018061)
ENST00000370022.9	251.957	-0.78126	0.0457259	277.551	0.0276233	0.987287	PRPF38B	May be required for pre-mRNA splicing (Potential). (from UniProt Q5VTL8)
ENST00000370021.1	655.574	-0.368701	0.346914	771.049	0.187887	0.8408	PRPF38B	Homo sapiens pre-mRNA processing factor 38B (PRPF38B), transcript variant 15, mRNA. (from RefSeq NM_001349771)
ENST00000370008.4	1134.6	0.053785	0.941821	1414.66	0.00401578	0.997091	STXBP3	Homo sapiens syntaxin binding protein 3 (STXBP3), mRNA. (from RefSeq NM_007269)
ENST00000406462.6	566.776	0.110835	0.883522	751.701	-0.709836	0.00430449	GPSM2	Plays an important role in spindle pole orientation. Interacts and contributes to the functional activity of G(i) alpha proteins. Acts to stabilize the apical complex during neuroblast divisions. (from UniProt P81274)
ENST00000435987.5	168.362	-0.063357	0.967185	239.118	-0.536931	0.425556	GPSM2	G protein signaling modulator 2 (from HGNC GPSM2)
ENST00000642355.1	566.776	0.110835	0.883522	751.701	-0.709836	0.00430449	GPSM2	Homo sapiens G protein signaling modulator 2 (GPSM2), transcript variant 1, mRNA. (from RefSeq NM_001321039)
ENST00000264126.9	566.776	0.110835	0.883522	751.701	-0.709836	0.00430449	GPSM2	Homo sapiens G protein signaling modulator 2 (GPSM2), transcript variant 3, mRNA. (from RefSeq NM_013296)
ENST00000645255.1	180.065	0.158429	0.90228	237.196	-0.802536	0.0735753	GPSM2	G protein signaling modulator 2 (from HGNC GPSM2)
ENST00000643643.1	259.596	0.168295	0.871426	338.903	-0.825761	0.0158468	GPSM2	G protein signaling modulator 2 (from HGNC GPSM2)
ENST00000441735.1	162.709	0.314301	0.739207	231.08	-0.742895	0.116254	GPSM2	The sequence shown here is derived from an Ensembl automatic analysis pipeline and should be considered as preliminary data. (from UniProt H0Y4A4)
ENST00000369968.6	629.723	0.104474	0.878499	853.04	0.0902377	0.910234	CLCC1	Homo sapiens chloride channel CLIC like 1 (CLCC1), transcript variant 4, mRNA. (from RefSeq NM_001278203)
ENST00000369969.6	763.474	0.151286	0.769271	1009.11	0.0831674	0.910234	CLCC1	Homo sapiens chloride channel CLIC like 1 (CLCC1), transcript variant 3, mRNA. (from RefSeq NM_001278202)
ENST00000356970.6	1038.9	0.0286644	0.969375	1333.88	-0.00796524	0.994704	CLCC1	Homo sapiens chloride channel CLIC like 1 (CLCC1), transcript variant 1, mRNA. (from RefSeq NM_001048210)
ENST00000369976.5	457.247	-0.20029	0.745046	534.022	0.006112	0.996604	CLCC1	chloride channel CLIC like 1 (from HGNC CLCC1)
ENST00000369970.7	872.929	0.0707593	0.917755	1133.39	0.00664776	0.995448	CLCC1	Homo sapiens chloride channel CLIC like 1 (CLCC1), transcript variant 2, mRNA. (from RefSeq NM_015127)
ENST00000302500.4	763.474	0.151286	0.769271	1009.11	0.0831674	0.910234	CLCC1	Seems to act as a chloride ion channel (By similarity). (from UniProt Q96S66)
ENST00000348264.6	629.723	0.104474	0.878499	853.04	0.0902377	0.910234	CLCC1	Seems to act as a chloride ion channel (By similarity). (from UniProt Q96S66)
ENST00000400794.7	430.073	0.0233022	0.982733	481.352	0.11385	0.905867	WDR47	Homo sapiens WD repeat domain 47 (WDR47), transcript variant 1, mRNA. (from RefSeq NM_001142550)
ENST00000361054.7	425.658	0.0243331	0.982515	479.333	0.116921	0.903586	WDR47	Interacts with MAP1S (via WD repeats) (By similarity). (from UniProt O94967)
ENST00000369962.7	439.177	0.0350516	0.971656	493.099	0.0937714	0.931262	WDR47	Homo sapiens WD repeat domain 47 (WDR47), transcript variant 3, mRNA. (from RefSeq NM_001142551)
ENST00000369965.8	436.269	0.0303054	0.976487	486.82	0.115716	0.904236	WDR47	Homo sapiens WD repeat domain 47 (WDR47), transcript variant 2, mRNA. (from RefSeq NM_014969)
ENST00000357672.7	418.787	0.0523063	0.958755	466.096	0.0721919	0.950507	WDR47	WD repeat domain 47 (from HGNC WDR47)
ENST00000530772.5	68.1041	0.0992476	0.962749	80.7688	-0.0150196	0.996104	WDR47	Contains 1 CTLH domain. (from UniProt E9PR96)
ENST00000529074.1	41.9038	0.0201188	0.994643	54.9118	0.169486	0.950344	WDR47	The sequence shown here is derived from an Ensembl automatic analysis pipeline and should be considered as preliminary data. (from UniProt E9PNF6)
ENST00000461096.6	271.761	0.294479	0.666682	227.59	-0.0642655	0.969409	TAF13	TFIID beta-specific TAFII. (from UniProt Q15543)
ENST00000338366.6	271.761	0.294479	0.666682	227.59	-0.0642655	0.969409	TAF13	Homo sapiens TATA-box binding protein associated factor 13 (TAF13), mRNA. (from RefSeq NM_005645)
ENST00000338272.8	69.8491	-0.439936	0.735278	106.346	-0.10613	0.957918	TMEM167B	Homo sapiens transmembrane protein 167B (TMEM167B), transcript variant 1, mRNA. (from RefSeq NM_020141)
ENST00000651489.1	74.516	0.123822	0.9491	126.53	0.0907789	0.96216	TMEM167B	Homo sapiens transmembrane protein 167B (TMEM167B), transcript variant 2, mRNA. (from RefSeq NM_001322248)
ENST00000234677.7	3254.6	0.214199	0.404095	4800.77	0.134617	0.825466	SARS	Homo sapiens seryl-tRNA synthetase (SARS), transcript variant 1, mRNA. (from RefSeq NM_006513)
ENST00000369923.4	3215.4	0.207536	0.430705	4696.58	0.124482	0.843538	SARS	Homo sapiens seryl-tRNA synthetase (SARS), transcript variant 3, mRNA. (from RefSeq NM_001330669)
ENST00000271332.4	471.426	0.212694	0.684862	770.71	-0.426168	0.263211	CELSR2	Homo sapiens cadherin EGF LAG seven-pass G-type receptor 2 (CELSR2), mRNA. (from RefSeq NM_001408)
ENST00000369904.7	215.649	0.0532625	0.96723	418.93	0.235019	0.703382	PSRC1	Homo sapiens proline and serine rich coiled-coil 1 (PSRC1), transcript variant 2, mRNA. (from RefSeq NM_001005290)
ENST00000409267.5	211.802	0.0993771	0.933319	430.453	0.252752	0.661568	PSRC1	Required for normal progression through mitosis. Required for normal congress of chromosomes at the metaphase plate, and for normal rate of chromosomal segregation during anaphase. Plays a role in the regulation of mitotic spindle dynamics. Increases the rate of turnover of microtubules on metaphase spindles, and contributes to the generation of normal tension across sister kinetochores. Recruits KIF2A to the mitotic spindle and spindle poles. May participate in p53/TP53-regulated growth suppression. (from UniProt Q6PGN9)
ENST00000369907.7	211.802	0.0993771	0.933319	430.453	0.252752	0.661568	PSRC1	Required for normal progression through mitosis. Required for normal congress of chromosomes at the metaphase plate, and for normal rate of chromosomal segregation during anaphase. Plays a role in the regulation of mitotic spindle dynamics. Increases the rate of turnover of microtubules on metaphase spindles, and contributes to the generation of normal tension across sister kinetochores. Recruits KIF2A to the mitotic spindle and spindle poles. May participate in p53/TP53-regulated growth suppression. (from UniProt Q6PGN9)
ENST00000369909.6	211.802	0.0993771	0.933319	430.453	0.252752	0.661568	PSRC1	Homo sapiens proline and serine rich coiled-coil 1 (PSRC1), transcript variant 1, mRNA. (from RefSeq NM_032636)
ENST00000409138.6	214.903	0.0699183	0.956726	432.665	0.262549	0.636717	PSRC1	Homo sapiens proline and serine rich coiled-coil 1 (PSRC1), transcript variant 11, mRNA. (from RefSeq NM_001363309)
ENST00000369903.6	211.802	0.0993771	0.933319	430.453	0.252752	0.661568	PSRC1	Required for normal progression through mitosis. Required for normal congress of chromosomes at the metaphase plate, and for normal rate of chromosomal segregation during anaphase. Plays a role in the regulation of mitotic spindle dynamics. Increases the rate of turnover of microtubules on metaphase spindles, and contributes to the generation of normal tension across sister kinetochores. Recruits KIF2A to the mitotic spindle and spindle poles. May participate in p53/TP53-regulated growth suppression. (from UniProt Q6PGN9)
ENST00000474126.2	52.5686	0.596234	0.659131	129.552	0.341107	0.749437	PSRC1	proline and serine rich coiled-coil 1 (from HGNC PSRC1)
ENST00000429031.5	143.711	-0.0986972	0.951946	282.254	0.306258	0.650369	PSRC1	proline and serine rich coiled-coil 1 (from HGNC PSRC1)
ENST00000418914.2	136.986	-0.195816	0.886364	260.057	0.340127	0.604086	PSRC1	proline and serine rich coiled-coil 1 (from HGNC PSRC1)
ENST00000538502.5	1109.34	0.00733531	0.99363	1498	0.131406	0.818315	SORT1	Homo sapiens sortilin 1 (SORT1), transcript variant 2, mRNA. (from RefSeq NM_001205228)
ENST00000256637.8	1192.13	0.00878128	0.991852	1622.29	0.146828	0.782599	SORT1	Homo sapiens sortilin 1 (SORT1), transcript variant 1, mRNA. (from RefSeq NM_002959)
ENST00000493736.5	172.646	-0.565413	0.377679	205.162	-0.0789754	0.963525	SORT1	sortilin 1 (from HGNC SORT1)
ENST00000482236.5	82.2098	-1.0759	0.135894	99.501	-0.215459	0.896995	SORT1	sortilin 1 (from HGNC SORT1)
ENST00000271308.9	3562.1	0.0695482	0.877669	4904.78	0.0511169	0.943699	PSMA5	Homo sapiens proteasome subunit alpha 5 (PSMA5), transcript variant 1, mRNA. (from RefSeq NM_002790)
ENST00000538610.5	2821.6	0.0844009	0.837857	4042.57	0.0298307	0.972514	PSMA5	Homo sapiens proteasome subunit alpha 5 (PSMA5), transcript variant 4, mRNA. (from RefSeq NM_001199774)
ENST00000369872.4	34.365	-0.371853	0.877575	47.4241	0.213979	0.939703	SYPL2	Homo sapiens synaptophysin like 2 (SYPL2), mRNA. (from RefSeq NM_001040709)
ENST00000369870.7	78.4826	0.326311	0.825268	96.0045	-0.148236	0.948865	ATXN7L2	Homo sapiens ataxin 7 like 2 (ATXN7L2), transcript variant 2, mRNA. (from RefSeq NM_153340)
ENST00000369851.6	2153.3	-0.248101	0.412693	2488.13	0.0700925	0.910234	GNAI3	Homo sapiens G protein subunit alpha i3 (GNAI3), mRNA. (from RefSeq NM_006496)
ENST00000531734.5	57.6527	-0.257188	0.907108	85.6104	0.226728	0.896229	AMPD2	The sequence shown here is derived from an Ensembl automatic analysis pipeline and should be considered as preliminary data. (from UniProt E9PJF6)
ENST00000655992.1	377.773	-0.00976581	0.993826	503.804	0.0642136	0.954678	AMPD2	adenosine monophosphate deaminase 2 (from HGNC AMPD2)
ENST00000667949.1	547.804	-0.0184617	0.985651	737.484	-0.0705361	0.940822	AMPD2	adenosine monophosphate deaminase 2 (from HGNC AMPD2)
ENST00000342115.8	543.184	-0.0179054	0.986022	734.744	-0.0703549	0.94051	AMPD2	Homo sapiens adenosine monophosphate deaminase 2 (AMPD2), transcript variant 2, mRNA. (from RefSeq NM_139156)
ENST00000528667.7	543.968	-0.0153688	0.988195	732.966	-0.0677036	0.943481	AMPD2	Homo sapiens adenosine monophosphate deaminase 2 (AMPD2), transcript variant 4, mRNA. (from RefSeq NM_001368809)
ENST00000531203.5	57.0044	0.102166	0.966965	82.3755	0.0522315	0.984306	AMPD2	The sequence shown here is derived from an Ensembl automatic analysis pipeline and should be considered as preliminary data. (from UniProt E9PIJ1)
ENST00000256578.8	543.968	-0.0153688	0.988195	732.966	-0.0677036	0.943481	AMPD2	Homo sapiens adenosine monophosphate deaminase 2 (AMPD2), transcript variant 1, mRNA. (from RefSeq NM_004037)
ENST00000358729.8	524.758	0.019543	0.984835	696.513	-0.0927234	0.914059	AMPD2	Homo sapiens adenosine monophosphate deaminase 2 (AMPD2), transcript variant 6, mRNA. (from RefSeq NM_001308170)
ENST00000652975.1	412.443	-0.0895186	0.921541	565.526	0.0208913	0.986704	AMPD2	adenosine monophosphate deaminase 2 (from HGNC AMPD2)
ENST00000369840.7	529.718	0.000279535	0.999718	718.526	-0.0381313	0.972619	AMPD2	The sequence shown here is derived from an Ensembl automatic analysis pipeline and should be considered as preliminary data. (from UniProt H0Y360)
ENST00000528454.5	526.71	0.0122332	0.990608	701.086	-0.0947271	0.910234	AMPD2	Homo sapiens adenosine monophosphate deaminase 2 (AMPD2), transcript variant 5, mRNA. (from RefSeq NM_001257361)
ENST00000659122.1	123.55	-0.0113317	0.995215	165.246	0.110718	0.945886	AMPD2	adenosine monophosphate deaminase 2 (from HGNC AMPD2)
ENST00000476688.2	140.716	0.105661	0.944727	206.636	-0.312824	0.70949	AMPD2	The sequence shown here is derived from an Ensembl automatic analysis pipeline and should be considered as preliminary data. (from UniProt H0YF16)
ENST00000256594.7	787.53	-0.0438164	0.957729	1271.96	-0.0645083	0.948493	GSTM3	Belongs to the GST superfamily. (from UniProt Q6FGJ9)
ENST00000361066.7	787.53	-0.0438164	0.957729	1271.96	-0.0645083	0.948493	GSTM3	Homo sapiens glutathione S-transferase mu 3 (GSTM3), transcript variant 2, non-coding RNA. (from RefSeq NR_024537)
ENST00000540225.2	667.025	-0.0485361	0.955805	1033.74	-0.0431228	0.970591	GSTM3	glutathione S-transferase mu 3 (from HGNC GSTM3)
ENST00000329608.11	49.1985	-0.0159286	0.995385	62.7953	0.07245	0.980105	CSF1	Homo sapiens colony stimulating factor 1 (CSF1), transcript variant 1, mRNA. (from RefSeq NM_000757)
ENST00000488198.5	28.111	-0.357721	0.9018	33.4697	0.208096	0.952676	CSF1	The sequence shown here is derived from an Ensembl automatic analysis pipeline and should be considered as preliminary data. (from UniProt E9PJA2)
ENST00000369802.7	49.1156	-0.00169738	0.999718	62.7953	0.07245	0.980105	CSF1	Homo sapiens colony stimulating factor 1 (CSF1), transcript variant 4, mRNA. (from RefSeq NM_172212)
ENST00000420111.6	22.9943	0.45209	0.871769	34.1074	-0.0198553	0.996663	CSF1	Homo sapiens colony stimulating factor 1 (CSF1), transcript variant 3, mRNA. (from RefSeq NM_172211)
ENST00000369801.1	39.9247	-0.110019	0.969564	51.6398	0.0405434	0.991501	CSF1	Homo sapiens colony stimulating factor 1 (CSF1), transcript variant 2, mRNA. (from RefSeq NM_172210)
ENST00000393614.8	1144.89	-0.315068	0.298045	1471	-0.0187444	0.984424	AHCYL1	Homo sapiens adenosylhomocysteinase like 1 (AHCYL1), transcript variant 3, mRNA. (from RefSeq NM_001242674)
ENST00000369799.10	1203.61	-0.349886	0.216848	1561.66	0.00766988	0.994876	AHCYL1	Homo sapiens adenosylhomocysteinase like 1 (AHCYL1), transcript variant 1, mRNA. (from RefSeq NM_006621)
ENST00000359172.3	1144.89	-0.315068	0.298045	1471	-0.0187444	0.984424	AHCYL1	Homo sapiens adenosylhomocysteinase like 1 (AHCYL1), transcript variant 5, mRNA. (from RefSeq NM_001242676)
ENST00000369796.5	668.584	0.261721	0.517931	821.389	-0.217321	0.638867	STRIP1	Homo sapiens striatin interacting protein 1 (STRIP1), transcript variant 2, mRNA. (from RefSeq NM_001270768)
ENST00000369795.8	717.747	0.237494	0.568148	923.457	-0.206561	0.651419	STRIP1	Homo sapiens striatin interacting protein 1 (STRIP1), transcript variant 1, mRNA. (from RefSeq NM_033088)
ENST00000485775.5	127.334	0.463825	0.637294	202.043	-0.194666	0.858367	STRIP1	Homo sapiens striatin interacting protein 1 (STRIP1), transcript variant 3, non-coding RNA. (from RefSeq NR_073071)
ENST00000652747.1	974.679	0.188675	0.63728	1232.18	0.405966	0.105936	RBM15	May be implicated in HOX gene regulation. (from UniProt Q96T37)
ENST00000369784.8	980.204	0.197101	0.617661	1239.96	0.401694	0.116254	RBM15	May be implicated in HOX gene regulation. (from UniProt Q96T37)
ENST00000602849.1	973.168	0.189651	0.634811	1229.97	0.40513	0.110584	RBM15	May be implicated in HOX gene regulation. (from UniProt Q96T37)
ENST00000487146.8	974.679	0.188675	0.63728	1232.18	0.405966	0.105936	RBM15	Homo sapiens RNA binding motif protein 15 (RBM15), transcript variant 2, mRNA. (from RefSeq NM_001201545)
ENST00000618772.4	980.204	0.197101	0.617661	1239.96	0.401694	0.116254	RBM15	Homo sapiens RNA binding motif protein 15 (RBM15), transcript variant 1, mRNA. (from RefSeq NM_022768)
ENST00000650953.2	914.522	0.168927	0.698077	1158.05	0.399986	0.148122	RBM15	RNA binding motif protein 15 (from HGNC RBM15)
ENST00000652342.2	954.493	0.195092	0.626191	1204.73	0.407177	0.129056	RBM15	May be implicated in HOX gene regulation. (from UniProt Q96T37)
ENST00000654015.1	956.004	0.194162	0.628335	1206.94	0.407965	0.124035	RBM15	RNA binding motif protein 15 (from HGNC RBM15)
ENST00000617047.1	961.529	0.20267	0.609596	1214.72	0.403686	0.135959	RBM15	RNA binding motif protein 15 (from HGNC RBM15)
ENST00000483260.5	807.094	-0.206437	0.671926	746.985	-0.0296932	0.978168	LAMTOR5	The sequence shown here is derived from an Ensembl automatic analysis pipeline and should be considered as preliminary data. (from UniProt E9PLX3)
ENST00000474861.6	807.094	-0.206437	0.671926	746.985	-0.0296932	0.978168	LAMTOR5	The sequence shown here is derived from an Ensembl automatic analysis pipeline and should be considered as preliminary data. (from UniProt E9PLX3)
ENST00000602318.5	857.877	-0.198072	0.684311	798.097	-0.128272	0.858576	LAMTOR5	As part of the Ragulator complex it is involved in amino acid sensing and activation of mTORC1, a signaling complex promoting cell growth in response to growth factors, energy levels, and amino acids. Activated by amino acids through a mechanism involving the lysosomal V-ATPase, the Ragulator functions as a guanine nucleotide exchange factor activating the small GTPases Rag. Activated Ragulator and Rag GTPases function as a scaffold recruiting mTORC1 to lysosomes where it is in turn activated. When complexed to BIRC5, interferes with apoptosome assembly, preventing recruitment of pro-caspase-9 to oligomerized APAF1, thereby selectively suppressing apoptosis initiated via the mitochondrial/cytochrome c pathway. Down-regulates hepatitis B virus (HBV) replication. (from UniProt O43504)
ENST00000256644.8	881.489	-0.221164	0.625805	867.256	-0.150221	0.81568	LAMTOR5	late endosomal/lysosomal adaptor, MAPK and MTOR activator 5 (from HGNC LAMTOR5)
ENST00000602858.5	804.865	-0.204437	0.676626	744.313	-0.0285779	0.979046	LAMTOR5	late endosomal/lysosomal adaptor, MAPK and MTOR activator 5 (from HGNC LAMTOR5)
ENST00000614544.1	881.489	-0.221164	0.625805	867.256	-0.150221	0.81568	LAMTOR5	Homo sapiens late endosomal/lysosomal adaptor, MAPK and MTOR activator 5 (LAMTOR5), mRNA. (from RefSeq NM_006402)
ENST00000369769.4	45.9869	0.440219	0.808727	70.8771	-0.184621	0.937369	KCNA3	Homo sapiens potassium voltage-gated channel subfamily A member 3 (KCNA3), transcript variant 1, mRNA. (from RefSeq NM_002232)
ENST00000369763.5	485.313	-0.0207054	0.983676	638.645	-0.0569412	0.957905	LRIF1	Homo sapiens ligand dependent nuclear receptor interacting factor 1 (LRIF1), transcript variant 1, mRNA. (from RefSeq NM_018372)
ENST00000494675.5	274.651	0.000108994	0.999798	343.25	-0.284976	0.6857	LRIF1	Represses the ligand-induced transcriptional activity of retinoic acid receptor alpha (RARA). This repression may occur through direct recruitment of histone deacetylases. (from UniProt Q5T3J3)
ENST00000485275.2	274.651	0.000108994	0.999798	343.25	-0.284976	0.6857	LRIF1	Homo sapiens ligand dependent nuclear receptor interacting factor 1 (LRIF1), transcript variant 2, mRNA. (from RefSeq NM_001006945)
ENST00000286692.8	470.273	0.175017	0.822371	872.876	0.0166887	0.988856	DRAM2	Induces apoptotic cell death when coexpressed with DRAM1. (from UniProt Q6UX65)
ENST00000539140.5	470.273	0.175017	0.822371	872.876	0.0166887	0.988856	DRAM2	Homo sapiens DNA damage regulated autophagy modulator 2 (DRAM2), transcript variant 21, non-coding RNA. (from RefSeq NR_146308)
ENST00000496430.6	111.895	-0.05397	0.97432	210.029	-0.178279	0.901756	DRAM2	Homo sapiens DNA damage regulated autophagy modulator 2 (DRAM2), transcript variant 20, non-coding RNA. (from RefSeq NR_146307)
ENST00000545121.5	886.376	0.301477	0.423282	1324.28	0.0106934	0.99285	CEPT1	Homo sapiens choline/ethanolamine phosphotransferase 1 (CEPT1), transcript variant 6, non-coding RNA. (from RefSeq NR_138485)
ENST00000357172.9	886.376	0.301477	0.423282	1324.28	0.0106934	0.99285	CEPT1	Homo sapiens choline/ethanolamine phosphotransferase 1 (CEPT1), transcript variant 5, non-coding RNA. (from RefSeq NR_138484)
ENST00000615636.4	563.146	0.39952	0.257316	909.552	0.0459105	0.963753	CEPT1	choline/ethanolamine phosphotransferase 1 (from HGNC CEPT1)
ENST00000235090.10	1566.99	0.204923	0.556041	1885.9	-0.153703	0.768223	WDR77	Homo sapiens WD repeat domain 77 (WDR77), transcript variant 5, non-coding RNA. (from RefSeq NR_133654)
ENST00000449340.1	1359.47	0.255655	0.443147	1567.1	-0.197197	0.677323	WDR77	The sequence shown here is derived from an Ensembl automatic analysis pipeline and should be considered as preliminary data. (from UniProt H0Y711)
ENST00000369722.8	4999.79	0.125914	0.702155	7692.52	0.00579973	0.995755	ATP5PB	Homo sapiens ATP synthase peripheral stalk-membrane subunit b (ATP5PB), mRNA. (from RefSeq NM_001688)
ENST00000483994.1	3542.56	0.199144	0.473261	5235.21	0.0274861	0.974425	ATP5PB	ATP synthase peripheral stalk-membrane subunit b (from HGNC ATP5PB)
ENST00000356415.5	513.1	-0.579665	0.0773756	723.253	0.121607	0.867778	RAP1A	Homo sapiens RAP1A, member of RAS oncogene family (RAP1A), transcript variant 4, mRNA. (from RefSeq NM_001370216)
ENST00000433097.5	331.398	-0.57605	0.166204	484.472	0.135286	0.863194	RAP1A	RAP1A, member of RAS oncogene family (from HGNC RAP1A)
ENST00000369709.3	513.1	-0.579665	0.0773756	723.253	0.121607	0.867778	RAP1A	Homo sapiens RAP1A, member of RAS oncogene family (RAP1A), transcript variant 2, mRNA. (from RefSeq NM_002884)
ENST00000357260.6	79.0879	-0.459819	0.697843	66.2729	0.542608	0.716479	INKA2	Homo sapiens inka box actin regulator 2 (INKA2), transcript variant 2, mRNA. (from RefSeq NM_198926)
ENST00000533164.5	94.0773	0.569923	0.609138	109.972	0.366667	0.750383	DDX20	The SMN complex plays an essential role in spliceosomal snRNP assembly in the cytoplasm and is required for pre-mRNA splicing in the nucleus. It may also play a role in the metabolism of snoRNPs. (from UniProt Q9UHI6)
ENST00000369702.5	1201.13	0.0203545	0.979343	1330.41	-0.0204572	0.982138	DDX20	Homo sapiens DEAD-box helicase 20 (DDX20), mRNA. (from RefSeq NM_007204)
ENST00000475700.1	681.703	0.049222	0.954776	766.204	-0.103649	0.890765	DDX20	The sequence shown here is derived from an Ensembl automatic analysis pipeline and should be considered as preliminary data. (from UniProt E9PJ60)
ENST00000271277.11	221.246	-0.0592574	0.961438	294.439	-0.164053	0.86634	CTTNBP2NL	Homo sapiens CTTNBP2 N-terminal like (CTTNBP2NL), mRNA. (from RefSeq NM_018704)
ENST00000441739.1	94.4002	-0.30781	0.804686	123.605	0.0231194	0.993076	CTTNBP2NL	CTTNBP2 N-terminal like (from HGNC CTTNBP2NL)
ENST00000358039.9	437.668	0.113028	0.89097	597.847	0.168278	0.797186	ST7L	Homo sapiens suppression of tumorigenicity 7 like (ST7L), transcript variant 1, mRNA. (from RefSeq NM_017744)
ENST00000361846.7	430.852	0.124458	0.877575	589.707	0.162224	0.813777	ST7L	Membrane; Multi-pass membrane protein (Potential). (from UniProt Q8TDW4)
ENST00000360743.8	426.453	0.109704	0.899288	586.421	0.162582	0.808659	ST7L	Homo sapiens suppression of tumorigenicity 7 like (ST7L), transcript variant 3, mRNA. (from RefSeq NM_138728)
ENST00000490715.5	430.852	0.124458	0.877575	589.707	0.162224	0.813777	ST7L	Membrane; Multi-pass membrane protein (Potential). (from UniProt Q8TDW4)
ENST00000369669.5	207.364	0.131504	0.905477	267.362	-0.251709	0.74799	ST7L	Homo sapiens suppression of tumorigenicity 7 like (ST7L), transcript variant 7, mRNA. (from RefSeq NM_001308264)
ENST00000490067.5	407.095	0.119436	0.886103	551.958	0.104176	0.903131	ST7L	Homo sapiens suppression of tumorigenicity 7 like (ST7L), transcript variant 2, mRNA. (from RefSeq NM_138727)
ENST00000343210.11	433.809	0.143548	0.849186	591.213	0.166865	0.803215	ST7L	Homo sapiens suppression of tumorigenicity 7 like (ST7L), transcript variant 4, mRNA. (from RefSeq NM_138729)
ENST00000369666.5	403.237	0.153312	0.837423	545.324	0.101502	0.907503	ST7L	Membrane; Multi-pass membrane protein (Potential). (from UniProt Q8TDW4)
ENST00000418497.5	190.067	0.155181	0.886103	270.228	0.0231447	0.988761	ST7L	The sequence shown here is derived from an Ensembl automatic analysis pipeline and should be considered as preliminary data. (from UniProt H0Y7M0)
ENST00000369664.1	246.144	0.014618	0.992424	358.966	0.354835	0.521926	ST7L	suppression of tumorigenicity 7 like (from HGNC ST7L)
ENST00000263168.4	2787.22	0.200772	0.553738	3698.3	-0.030962	0.968188	CAPZA1	Homo sapiens capping actin protein of muscle Z-line subunit alpha 1 (CAPZA1), mRNA. (from RefSeq NM_006135)
ENST00000413052.6	599.982	0.242987	0.578857	1077.92	-0.0482927	0.957703	MOV10	Homo sapiens Mov10 RISC complex RNA helicase (MOV10), transcript variant 1, mRNA. (from RefSeq NM_020963)
ENST00000369645.5	599.982	0.242987	0.578857	1077.92	-0.0482927	0.957703	MOV10	Homo sapiens Mov10 RISC complex RNA helicase (MOV10), transcript variant 4, mRNA. (from RefSeq NM_001321324)
ENST00000369644.5	579.328	0.261746	0.547487	1033.4	-0.0721768	0.930335	MOV10	Homo sapiens Mov10 RISC complex RNA helicase (MOV10), transcript variant 3, mRNA. (from RefSeq NM_001286072)
ENST00000357443.2	599.982	0.242987	0.578857	1077.92	-0.0482927	0.957703	MOV10	Homo sapiens Mov10 RISC complex RNA helicase (MOV10), transcript variant 5, mRNA. (from RefSeq NM_001369507)
ENST00000339083.11	742.582	0.0199149	0.982487	1163.87	0.155536	0.752426	RHOC	Homo sapiens ras homolog family member C (RHOC), transcript variant 1, mRNA. (from RefSeq NM_175744)
ENST00000369633.6	742.582	0.0199149	0.982487	1163.87	0.155536	0.752426	RHOC	Homo sapiens ras homolog family member C (RHOC), transcript variant 3, mRNA. (from RefSeq NM_001042679)
ENST00000369642.7	742.582	0.0199149	0.982487	1163.87	0.155536	0.752426	RHOC	Homo sapiens ras homolog family member C (RHOC), transcript variant 2, mRNA. (from RefSeq NM_001042678)
ENST00000285735.6	742.582	0.0199149	0.982487	1163.87	0.155536	0.752426	RHOC	Regulates a signal transduction pathway linking plasma membrane receptors to the assembly of focal adhesions and actin stress fibers. Serves as a microtubule-dependent signal that is required for the myosin contractile ring formation during cell cycle cytokinesis. Regulates apical junction formation in bronchial epithelial cells. (from UniProt P08134)
ENST00000468093.5	144.973	-0.114596	0.93464	185.718	-0.0492743	0.977502	RHOC	The sequence shown here is derived from an Ensembl automatic analysis pipeline and should be considered as preliminary data. (from UniProt E9PLA2)
ENST00000369638.6	742.582	0.0199149	0.982487	1163.87	0.155536	0.752426	RHOC	Regulates a signal transduction pathway linking plasma membrane receptors to the assembly of focal adhesions and actin stress fibers. Serves as a microtubule-dependent signal that is required for the myosin contractile ring formation during cell cycle cytokinesis. Regulates apical junction formation in bronchial epithelial cells. (from UniProt P08134)
ENST00000369637.5	742.582	0.0199149	0.982487	1163.87	0.155536	0.752426	RHOC	Regulates a signal transduction pathway linking plasma membrane receptors to the assembly of focal adhesions and actin stress fibers. Serves as a microtubule-dependent signal that is required for the myosin contractile ring formation during cell cycle cytokinesis. Regulates apical junction formation in bronchial epithelial cells. (from UniProt P08134)
ENST00000369636.6	658.659	-0.0210934	0.982625	1057.69	0.193551	0.675361	RHOC	Belongs to the small GTPase superfamily. Rho family. (from UniProt Q5JR05)
ENST00000484280.6	144.973	-0.114596	0.93464	185.718	-0.0492743	0.977502	RHOC	The sequence shown here is derived from an Ensembl automatic analysis pipeline and should be considered as preliminary data. (from UniProt E9PLA2)
ENST00000369632.6	742.582	0.0199149	0.982487	1163.87	0.155536	0.752426	RHOC	Regulates a signal transduction pathway linking plasma membrane receptors to the assembly of focal adhesions and actin stress fibers. Serves as a microtubule-dependent signal that is required for the myosin contractile ring formation during cell cycle cytokinesis. Regulates apical junction formation in bronchial epithelial cells. (from UniProt P08134)
ENST00000425265.6	711.078	0.0175998	0.984415	1115.41	0.13522	0.806773	RHOC	Belongs to the small GTPase superfamily. Rho family. (from UniProt Q5JR08)
ENST00000534717.5	649.584	0.0448705	0.95829	1039.01	0.138804	0.803896	RHOC	Belongs to the small GTPase superfamily. Rho family. (from UniProt E9PQH6)
ENST00000436685.6	455.614	-0.254801	0.625805	766.455	0.0909007	0.911228	RHOC	Belongs to the small GTPase superfamily. Rho family. (from UniProt Q5JR07)
ENST00000605933.5	371.19	-0.234654	0.697843	551.492	0.00572016	0.996832	AL603832.3	Homo sapiens PPM1J mRNA for protein phosphatase 1J, partial cds, clone: FLJ35951SAAF. (from mRNA AB451471)
ENST00000606505.5	381.752	-0.187376	0.779824	566.967	0.0253007	0.982048	AL603832.3	Homo sapiens PPM1J mRNA for protein phosphatase 1J, partial cds, clone: FLJ35951SAAF. (from mRNA AB451471)
ENST00000528831.5	144.973	-0.114596	0.93464	185.718	-0.0492743	0.977502	RHOC	The sequence shown here is derived from an Ensembl automatic analysis pipeline and should be considered as preliminary data. (from UniProt E9PLA2)
ENST00000484054.3	287.586	-0.12368	0.891617	434.61	-0.00296557	0.998015	RHOC	Belongs to the small GTPase superfamily. Rho family. (from UniProt E9PN11)
ENST00000414971.1	274.992	-0.196373	0.803595	415.605	-0.0235404	0.98567	RHOC	Belongs to the small GTPase superfamily. Rho family. (from UniProt Q5JR06)
ENST00000309276.10	33.0531	0.849998	0.629527	58.3973	-0.282616	0.896383	PPM1J	Homo sapiens protein phosphatase, Mg2+/Mn2+ dependent 1J (PPM1J), mRNA. (from RefSeq NM_005167)
ENST00000369626.7	6123.58	0.151012	0.661496	7333	0.111647	0.783247	SLC16A1	Homo sapiens solute carrier family 16 member 1 (SLC16A1), transcript variant 1, mRNA. (from RefSeq NM_003051)
ENST00000538576.5	6123.58	0.151012	0.661496	7333	0.111647	0.783247	SLC16A1	Homo sapiens solute carrier family 16 member 1 (SLC16A1), transcript variant 2, mRNA. (from RefSeq NM_001166496)
ENST00000458229.5	5610.2	0.105344	0.800612	6682.27	0.0757672	0.879966	SLC16A1	solute carrier family 16 member 1 (from HGNC SLC16A1)
ENST00000443580.5	3199.67	-0.0675994	0.891137	3812.31	0.088104	0.862699	SLC16A1	solute carrier family 16 member 1 (from HGNC SLC16A1)
ENST00000429288.1	2046.22	-0.116801	0.764895	2258.86	0.069349	0.910234	SLC16A1	solute carrier family 16 member 1 (from HGNC SLC16A1)
ENST00000361127.6	470.288	0.296559	0.537214	588.608	-0.268559	0.557578	LRIG2	Homo sapiens leucine rich repeats and immunoglobulin like domains 2 (LRIG2), transcript variant 1, mRNA. (from RefSeq NM_014813)
ENST00000307546.14	409.51	-0.170469	0.808317	463.525	-0.380538	0.433279	MAGI3	Homo sapiens membrane associated guanylate kinase, WW and PDZ domain containing 3 (MAGI3), transcript variant 1, mRNA. (from RefSeq NM_001142782)
ENST00000369617.8	308.086	-0.247761	0.711027	354.226	-0.381055	0.496366	MAGI3	Acts as a scaffolding protein at cell-cell junctions, thereby regulating various cellular and signaling processes. Cooperates with PTEN to modulate the kinase activity of AKT1. Its interaction with PTPRB and tyrosine phosphorylated proteins suggests that it may link receptor tyrosine phosphatase with its substrates at the plasma membrane. In polarized epithelial cells, involved in efficient trafficking of TGFA to the cell surface. Regulates the ability of LPAR2 to activate ERK and RhoA pathways. Regulates the JNK signaling cascade via its interaction with FZD4 and VANGL2. (from UniProt Q5TCQ9)
ENST00000369615.5	311.952	-0.252115	0.701147	359.967	-0.382474	0.495372	MAGI3	Homo sapiens membrane associated guanylate kinase, WW and PDZ domain containing 3 (MAGI3), transcript variant 2, mRNA. (from RefSeq NM_152900)
ENST00000369611.4	311.952	-0.252115	0.701147	359.967	-0.382474	0.495372	MAGI3	Acts as a scaffolding protein at cell-cell junctions, thereby regulating various cellular and signaling processes. Cooperates with PTEN to modulate the kinase activity of AKT1. Its interaction with PTPRB and tyrosine phosphorylated proteins suggests that it may link receptor tyrosine phosphatase with its substrates at the plasma membrane. In polarized epithelial cells, involved in efficient trafficking of TGFA to the cell surface. Regulates the ability of LPAR2 to activate ERK and RhoA pathways. Regulates the JNK signaling cascade via its interaction with FZD4 and VANGL2. (from UniProt Q5TCQ9)
ENST00000369604.6	382.994	-0.189461	0.822007	611.256	-0.456945	0.381525	PHTF1	Homo sapiens putative homeodomain transcription factor 1 (PHTF1), transcript variant 18, non-coding RNA. (from RefSeq NR_136567)
ENST00000393357.6	382.994	-0.189461	0.822007	611.256	-0.456945	0.381525	PHTF1	Homo sapiens putative homeodomain transcription factor 1 (PHTF1), transcript variant 1, mRNA. (from RefSeq NM_006608)
ENST00000369598.5	342.933	-0.0685058	0.956214	542.68	-0.562079	0.227657	PHTF1	putative homeodomain transcription factor 1 (from HGNC PHTF1)
ENST00000369600.5	346.271	-0.269131	0.720048	561.203	-0.363026	0.585658	PHTF1	Homo sapiens putative homeodomain transcription factor 1 (PHTF1), transcript variant 7, mRNA. (from RefSeq NM_001323046)
ENST00000357783.6	346.828	-0.190872	0.833467	555.856	-0.293721	0.720158	PHTF1	Homo sapiens putative homeodomain transcription factor 1 (PHTF1), transcript variant 19, non-coding RNA. (from RefSeq NR_136568)
ENST00000412670.1	184.17	-0.492507	0.59944	268.289	-0.30705	0.813834	PHTF1	The sequence shown here is derived from an Ensembl automatic analysis pipeline and should be considered as preliminary data. (from UniProt H0Y825)
ENST00000261441.9	290.845	0.212152	0.810512	431.615	0.187117	0.814541	RSBN1	Homo sapiens round spermatid basic protein 1 (RSBN1), transcript variant 1, mRNA. (from RefSeq NM_018364)
ENST00000612242.4	290.845	0.212152	0.810512	431.615	0.187117	0.814541	RSBN1	Nucleus (By similarity). (from UniProt Q5VWQ0)
ENST00000476412.5	143.541	0.227741	0.8705	206.126	0.41144	0.545652	RSBN1	Homo sapiens round spermatid basic protein 1 (RSBN1), transcript variant 2, non-coding RNA. (from RefSeq NR_130896)
ENST00000616024.4	279.11	0.169079	0.864335	419.063	0.163418	0.854573	RSBN1	round spermatid basic protein 1 (from HGNC RSBN1)
ENST00000615321.1	289.416	0.207119	0.819164	429.467	0.175169	0.833316	RSBN1	round spermatid basic protein 1 (from HGNC RSBN1)
ENST00000369569.6	322.528	-0.0940893	0.922303	410.943	0.301576	0.613012	AP4B1	Homo sapiens adaptor related protein complex 4 subunit beta 1 (AP4B1), transcript variant 2, mRNA. (from RefSeq NM_001253852)
ENST00000369567.5	252.616	0.158259	0.866435	331.345	0.21508	0.787343	AP4B1	Homo sapiens adaptor related protein complex 4 subunit beta 1 (AP4B1), transcript variant 4, mRNA. (from RefSeq NM_001308312)
ENST00000256658.8	322.528	-0.0940893	0.922303	410.943	0.301576	0.613012	AP4B1	Homo sapiens adaptor related protein complex 4 subunit beta 1 (AP4B1), transcript variant 1, mRNA. (from RefSeq NM_006594)
ENST00000369564.5	112.603	-0.465438	0.632462	158.498	0.314543	0.766253	AP4B1	adaptor related protein complex 4 beta 1 subunit (from HGNC AP4B1)
ENST00000432415.5	65.7746	-0.484338	0.729006	95.6795	-0.0469698	0.984444	AP4B1	adaptor related protein complex 4 beta 1 subunit (from HGNC AP4B1)
ENST00000369571.2	103.261	-0.948613	0.141476	128.93	0.455445	0.630165	AP4B1	adaptor related protein complex 4 beta 1 subunit (from HGNC AP4B1)
ENST00000650596.1	216.289	0.323208	0.657681	265.366	-0.517681	0.301428	DCLRE1B	DNA cross-link repair 1B (from HGNC DCLRE1B)
ENST00000650450.2	246.085	0.375575	0.531039	317.55	-0.434727	0.397863	DCLRE1B	Homo sapiens DNA cross-link repair 1B (DCLRE1B), transcript variant 1, mRNA. (from RefSeq NM_022836)
ENST00000426820.7	902.255	-0.0883115	0.888987	980.3	-0.222325	0.681614	HIPK1	Homo sapiens homeodomain interacting protein kinase 1 (HIPK1), transcript variant 1, mRNA. (from RefSeq NM_198268)
ENST00000369559.8	810.015	-0.0792189	0.909534	875.642	-0.23405	0.660068	HIPK1	Homo sapiens homeodomain interacting protein kinase 1 (HIPK1), transcript variant 2, mRNA. (from RefSeq NM_152696)
ENST00000626993.2	870.029	-0.116212	0.842086	947.641	-0.220573	0.689537	HIPK1	homeodomain interacting protein kinase 1 (from HGNC HIPK1)
ENST00000369558.5	902.255	-0.0883115	0.888987	980.3	-0.222325	0.681614	HIPK1	Homo sapiens homeodomain interacting protein kinase 1 (HIPK1), transcript variant 6, mRNA. (from RefSeq NM_001369807)
ENST00000369561.8	873.681	-0.103661	0.862309	942.495	-0.243261	0.628818	HIPK1	The sequence shown here is derived from an Ensembl automatic analysis pipeline and should be considered as preliminary data. (from UniProt J3KP92)
ENST00000369555.6	870.029	-0.116212	0.842086	947.641	-0.220573	0.689537	HIPK1	homeodomain interacting protein kinase 1 (from HGNC HIPK1)
ENST00000514621.5	78.0707	-0.670741	0.530909	77.6448	0.143737	0.951895	HIPK1	The sequence shown here is derived from an Ensembl automatic analysis pipeline and should be considered as preliminary data. (from UniProt D6RC95)
ENST00000503968.1	68.626	-0.738483	0.525739	71.2155	0.199821	0.931262	HIPK1	The sequence shown here is derived from an Ensembl automatic analysis pipeline and should be considered as preliminary data. (from UniProt D6RF28)
ENST00000340480.8	587.796	0.126441	0.854929	681.471	-0.300565	0.522811	HIPK1	Homo sapiens homeodomain interacting protein kinase 1 (HIPK1), transcript variant 3, mRNA. (from RefSeq NM_198269)
ENST00000369553.5	572.468	0.14104	0.832188	666.963	-0.300882	0.526648	HIPK1	Homo sapiens homeodomain interacting protein kinase 1 (HIPK1), transcript variant 4, mRNA. (from RefSeq NM_181358)
ENST00000361587.3	317.573	0.0578308	0.961741	328.29	-0.300817	0.662425	HIPK1	The sequence shown here is derived from an Ensembl automatic analysis pipeline and should be considered as preliminary data. (from UniProt H3BLW0)
ENST00000358465.7	1012.03	0.224673	0.528291	1189.35	-0.12022	0.864621	TRIM33	Homo sapiens tripartite motif containing 33 (TRIM33), transcript variant a, mRNA. (from RefSeq NM_015906)
ENST00000448034.5	845.513	0.22372	0.572702	999.087	-0.202209	0.724904	TRIM33	The sequence shown here is derived from an Ensembl automatic analysis pipeline and should be considered as preliminary data. (from UniProt H0Y612)
ENST00000369543.6	998.374	0.212666	0.564712	1175.38	-0.128808	0.84819	TRIM33	Homo sapiens tripartite motif containing 33 (TRIM33), transcript variant b, mRNA. (from RefSeq NM_033020)
ENST00000369541.4	1375.72	-0.127271	0.772251	1856.36	0.0899206	0.894057	BCAS2	Homo sapiens BCAS2 pre-mRNA processing factor (BCAS2), mRNA. (from RefSeq NM_005872)
ENST00000393276.7	141.284	-0.177573	0.902103	203.292	-0.421374	0.560672	DENND2C	Homo sapiens DENN domain containing 2C (DENND2C), transcript variant 2, mRNA. (from RefSeq NM_198459)
ENST00000393274.6	153.344	-0.149029	0.917815	223.896	-0.423448	0.537449	DENND2C	Homo sapiens DENN domain containing 2C (DENND2C), transcript variant 1, mRNA. (from RefSeq NM_001256404)
ENST00000393277.2	153.344	-0.149029	0.917815	223.896	-0.423448	0.537449	DENND2C	Guanine nucleotide exchange factor (GEF) which may activate RAB9A and RAB9B. Promotes the exchange of GDP to GTP, converting inactive GDP-bound Rab proteins into their active GTP- bound form. (from UniProt Q68D51)
ENST00000369535.5	689.075	-0.158511	0.77132	876.781	-0.31873	0.456728	NRAS	Homo sapiens NRAS proto-oncogene, GTPase (NRAS), mRNA. (from RefSeq NM_002524)
ENST00000339438.10	10680.4	-0.504184	0.00239622	16639.2	0.410858	0.0706891	CSDE1	Homo sapiens cold shock domain containing E1 (CSDE1), transcript variant 2, mRNA. (from RefSeq NM_007158)
ENST00000610726.4	10627.6	-0.504988	0.00269023	16586	0.410848	0.0723141	CSDE1	Homo sapiens cold shock domain containing E1 (CSDE1), transcript variant 4, mRNA. (from RefSeq NM_001242891)
ENST00000438362.6	10627.6	-0.504988	0.00269023	16586	0.410848	0.0723141	CSDE1	RNA-binding protein. Required for internal initiation of translation of human rhinovirus RNA. May be involved in translationally coupled mRNA turnover. Implicated with other RNA- binding proteins in the cytoplasmic deadenylation/translational and decay interplay of the FOS mRNA mediated by the major coding- region determinant of instability (mCRD) domain. (from UniProt O75534)
ENST00000358528.9	10622.6	-0.505325	0.00265462	16575.4	0.410633	0.0728754	CSDE1	Homo sapiens cold shock domain containing E1 (CSDE1), transcript variant 1, mRNA. (from RefSeq NM_001007553)
ENST00000261443.9	10680.4	-0.504184	0.00239622	16639.2	0.410858	0.0706891	CSDE1	Homo sapiens cold shock domain containing E1 (CSDE1), transcript variant 6, mRNA. (from RefSeq NM_001242893)
ENST00000530886.5	9287.43	-0.41555	0.0331925	14405.9	0.423054	0.0621625	CSDE1	Contains 4 CSD (cold-shock) domains. (from UniProt E9PLT0)
ENST00000369530.5	10685.4	-0.503847	0.00242841	16649.8	0.411073	0.0703415	CSDE1	Homo sapiens cold shock domain containing E1 (CSDE1), transcript variant 3, mRNA. (from RefSeq NM_001130523)
ENST00000534699.5	10622.6	-0.505325	0.00265462	16575.4	0.410633	0.0728754	CSDE1	Homo sapiens cold shock domain containing E1 (CSDE1), transcript variant 5, mRNA. (from RefSeq NM_001242892)
ENST00000529046.5	1719.67	-0.78392	0.000660242	2676.19	0.489172	0.117275	CSDE1	Contains 1 CSD (cold-shock) domain. (from UniProt E9PNG3)
ENST00000525132.1	360.826	-0.788505	0.0227596	785.022	0.571519	0.572371	CSDE1	The sequence shown here is derived from an Ensembl automatic analysis pipeline and should be considered as preliminary data. (from UniProt E9PJK7)
ENST00000534389.2	1252.35	-0.955854	1.2367e-08	1963.45	0.268866	0.428962	CSDE1	Contains 1 CSD (cold-shock) domain. (from UniProt E9PLD4)
ENST00000525878.5	505.34	-1.07698	2.49282e-05	857.465	0.179542	0.731685	CSDE1	The sequence shown here is derived from an Ensembl automatic analysis pipeline and should be considered as preliminary data. (from UniProt E9PKN4)
ENST00000369528.9	436.714	0.168024	0.799899	572.225	0.0699236	0.945275	SIKE1	Homo sapiens suppressor of IKBKE 1 (SIKE1), transcript variant 4, non-coding RNA. (from RefSeq NR_049742)
ENST00000060969.5	441.417	0.162976	0.808317	588.692	0.101509	0.905431	SIKE1	Homo sapiens suppressor of IKBKE 1 (SIKE1), transcript variant 2, mRNA. (from RefSeq NM_025073)
ENST00000355485.7	310.875	0.463907	0.333994	385.482	-0.24434	0.729414	VANGL1	Homo sapiens VANGL planar cell polarity protein 1 (VANGL1), transcript variant 1, mRNA. (from RefSeq NM_138959)
ENST00000369510.8	301.104	0.451461	0.369748	371.985	-0.266147	0.700633	VANGL1	Homo sapiens VANGL planar cell polarity protein 1 (VANGL1), transcript variant 3, mRNA. (from RefSeq NM_001172411)
ENST00000310260.7	310.875	0.463907	0.333994	385.482	-0.24434	0.729414	VANGL1	Homo sapiens VANGL planar cell polarity protein 1 (VANGL1), transcript variant 2, mRNA. (from RefSeq NM_001172412)
ENST00000369509.1	310.875	0.463907	0.333994	385.482	-0.24434	0.729414	VANGL1	Interacts through its C-terminal region with the N- terminal half of DVL1, DVL2 and DVL3. The PDZ domain of DVL1, DVL2 and DVL3 is required for the interaction (By similarity). (from UniProt Q8TAA9)
ENST00000418797.5	1138.14	-0.603124	0.0574734	1271.53	-0.0124429	0.993346	ATP1A1	ATPase Na+/K+ transporting subunit alpha 1 (from HGNC ATP1A1)
ENST00000295598.10	13678.4	-0.150064	0.60984	15146	0.0184437	0.983715	ATP1A1	Homo sapiens ATPase Na+/K+ transporting subunit alpha 1 (ATP1A1), transcript variant 1, mRNA. (from RefSeq NM_000701)
ENST00000537345.5	13666.5	-0.148487	0.614229	15131.2	0.0176667	0.984424	ATP1A1	Homo sapiens ATPase Na+/K+ transporting subunit alpha 1 (ATP1A1), transcript variant 3, mRNA. (from RefSeq NM_001160233)
ENST00000369494.5	1818.13	-0.424216	0.281826	1938.01	0.0231804	0.983366	ATP1A1	ATPase Na+/K+ transporting subunit alpha 1 (from HGNC ATP1A1)
ENST00000369496.8	13467.7	-0.139066	0.649894	14917.2	0.00844005	0.994178	ATP1A1	Homo sapiens ATPase Na+/K+ transporting subunit alpha 1 (ATP1A1), transcript variant 4, mRNA. (from RefSeq NM_001160234)
ENST00000440951.1	1637.25	-0.060825	0.92791	1979.18	0.042103	0.965753	ATP1A1	ATPase Na+/K+ transporting subunit alpha 1 (from HGNC ATP1A1)
ENST00000369489.10	164.791	-0.158478	0.889381	232.561	0.132793	0.910234	CD58	Homo sapiens CD58 molecule (CD58), transcript variant 3, non-coding RNA. (from RefSeq NR_026665)
ENST00000464088.5	155.681	-0.146951	0.904142	215.774	0.174091	0.875659	CD58	Ligand of the T-lymphocyte CD2 glycoprotein. This interaction is important in mediating thymocyte interactions with thymic epithelial cells, antigen-independent and -dependent interactions of T-lymphocytes with target cells and antigen- presenting cells and the T-lymphocyte rosetting with erythrocytes. In addition, the LFA-3/CD2 interaction may prime response by both the CD2+ and LFA-3+ cells. (from UniProt P19256)
ENST00000457047.6	162.711	-0.137061	0.910665	227.092	0.146767	0.899528	CD58	Homo sapiens CD58 molecule (CD58), transcript variant 2, mRNA. (from RefSeq NM_001144822)
ENST00000526981.1	87.7376	-0.637898	0.505918	98.492	-0.259641	0.859619	CD58	The sequence shown here is derived from an Ensembl automatic analysis pipeline and should be considered as preliminary data. (from UniProt H0YDI1)
ENST00000369487.3	157.852	-0.105788	0.935103	216.845	0.19418	0.854129	CD58	CD58 molecule (from HGNC CD58)
ENST00000369483.5	340.205	0.346234	0.500854	522.268	-0.474949	0.126345	IGSF3	Homo sapiens immunoglobulin superfamily member 3 (IGSF3), transcript variant 1, mRNA. (from RefSeq NM_001542)
ENST00000369486.7	340.795	0.359149	0.480035	521.136	-0.481355	0.122352	IGSF3	Homo sapiens immunoglobulin superfamily member 3 (IGSF3), transcript variant 2, mRNA. (from RefSeq NM_001007237)
ENST00000318837.6	340.205	0.346234	0.500854	522.268	-0.474949	0.126345	IGSF3	Membrane; Single-pass type I membrane protein (Potential). (from UniProt O75054)
ENST00000393203.3	1206.79	-0.0442271	0.947999	1259.61	-0.409439	0.162898	PTGFRN	Homo sapiens prostaglandin F2 receptor inhibitor (PTGFRN), mRNA. (from RefSeq NM_020440)
ENST00000369466.9	1598.1	0.103074	0.824927	1936.11	0.210348	0.656044	TTF2	Homo sapiens transcription termination factor 2 (TTF2), mRNA. (from RefSeq NM_003594)
ENST00000427271.1	198.237	0.179131	0.866435	214.035	0.187227	0.861947	TTF2	transcription termination factor 2 (from HGNC TTF2)
ENST00000256649.9	145.982	0.161114	0.913078	186.878	-0.295523	0.778366	TRIM45	Homo sapiens tripartite motif containing 45 (TRIM45), transcript variant 1, mRNA. (from RefSeq NM_025188)
ENST00000369464.7	138.502	0.0263181	0.989363	181.606	-0.317315	0.759164	TRIM45	Homo sapiens tripartite motif containing 45 (TRIM45), transcript variant 2, mRNA. (from RefSeq NM_001145635)
ENST00000369461.3	129.824	0.229674	0.867181	155.733	-0.359302	0.735101	TRIM45	tripartite motif containing 45 (from HGNC TRIM45)
ENST00000485032.1	78.8365	-0.0911669	0.968109	97.7276	-0.28028	0.86634	TRIM45	tripartite motif containing 45 (from HGNC TRIM45)
ENST00000356554.7	1513.49	-0.359644	0.25016	2512.37	-0.682615	0.00274686	MAN1A2	Homo sapiens mannosidase alpha class 1A member 2 (MAN1A2), mRNA. (from RefSeq NM_006699)
ENST00000449370.6	362.668	-0.068296	0.949593	447.276	-0.485324	0.424836	MAN1A2	The sequence shown here is derived from an Ensembl automatic analysis pipeline and should be considered as preliminary data. (from UniProt H0Y7H1)
ENST00000421535.5	181.772	0.298881	0.727691	215.266	-0.373381	0.729414	MAN1A2	The sequence shown here is derived from an Ensembl automatic analysis pipeline and should be considered as preliminary data. (from UniProt H0Y543)
ENST00000369448.4	184.018	0.414671	0.584066	299.972	0.217634	0.803382	TENT5C	Homo sapiens terminal nucleotidyltransferase 5C (TENT5C), mRNA. (from RefSeq NM_017709)
ENST00000369443.10	377.357	-0.190247	0.78162	514.706	-0.0749709	0.940694	GDAP2	Homo sapiens ganglioside induced differentiation associated protein 2 (GDAP2), transcript variant 1, mRNA. (from RefSeq NM_017686)
ENST00000369442.3	368.134	-0.162081	0.829861	496.138	-0.040514	0.973637	GDAP2	Homo sapiens ganglioside induced differentiation associated protein 2 (GDAP2), transcript variant 2, mRNA. (from RefSeq NM_001135589)
ENST00000349139.6	2488.09	0.282592	0.315711	3178.43	0.206742	0.638673	WDR3	Homo sapiens WD repeat domain 3 (WDR3), mRNA. (from RefSeq NM_006784)
ENST00000369426.9	211.821	0.280738	0.717573	309.077	-0.0367101	0.979674	WARS2	Homo sapiens tryptophanyl tRNA synthetase 2, mitochondrial (WARS2), transcript variant 2, mRNA. (from RefSeq NM_201263)
ENST00000235521.4	358.441	0.269257	0.640212	503.874	0.0108847	0.99473	WARS2	Homo sapiens tryptophanyl tRNA synthetase 2, mitochondrial (WARS2), transcript variant 1, mRNA. (from RefSeq NM_015836)
ENST00000421812.3	111.399	0.754171	0.32213	164.216	0.079539	0.961992	ZNF697	Homo sapiens zinc finger protein 697 (ZNF697), mRNA. (from RefSeq NM_001080470)
ENST00000641597.1	5235.19	0.0152736	0.982249	9132.64	0.126213	0.825951	PHGDH	3-phospho-D-glycerate + NAD(+) = 3- phosphonooxypyruvate + NADH. (from UniProt O43175)
ENST00000493622.5	759.466	-0.0609891	0.944262	1458.35	0.310122	0.388905	PHGDH	phosphoglycerate dehydrogenase (from HGNC PHGDH)
ENST00000641720.1	696.69	-0.309215	0.641177	859.876	-0.0334268	0.976209	PHGDH	phosphoglycerate dehydrogenase (from HGNC PHGDH)
ENST00000641023.1	5235.19	0.0152736	0.982249	9132.64	0.126213	0.825951	PHGDH	Homo sapiens phosphoglycerate dehydrogenase (PHGDH), mRNA. (from RefSeq NM_006623)
ENST00000642041.1	943.081	-0.292837	0.584634	1256.76	0.190164	0.736169	PHGDH	phosphoglycerate dehydrogenase (from HGNC PHGDH)
ENST00000641947.1	5114.96	0.0165983	0.98017	8889.33	0.126667	0.827335	PHGDH	phosphoglycerate dehydrogenase (from HGNC PHGDH)
ENST00000641213.1	1152.67	-0.139351	0.807786	1670.12	0.122059	0.841724	PHGDH	phosphoglycerate dehydrogenase (from HGNC PHGDH)
ENST00000641074.1	4085.65	-0.0787916	0.871618	7011.43	0.146667	0.778437	PHGDH	phosphoglycerate dehydrogenase (from HGNC PHGDH)
ENST00000641115.1	4069.84	0.0111451	0.987571	7199.25	0.125909	0.823227	PHGDH	phosphoglycerate dehydrogenase (from HGNC PHGDH)
ENST00000641491.1	1152.67	-0.139351	0.807786	1670.12	0.122059	0.841724	PHGDH	phosphoglycerate dehydrogenase (from HGNC PHGDH)
ENST00000369409.9	5050.36	-0.00535923	0.993953	8760.64	0.136733	0.797641	PHGDH	phosphoglycerate dehydrogenase (from HGNC PHGDH)
ENST00000641513.1	1152.67	-0.139351	0.807786	1670.12	0.122059	0.841724	PHGDH	phosphoglycerate dehydrogenase (from HGNC PHGDH)
ENST00000641587.1	546.964	-0.447638	0.448994	690.573	0.0194886	0.987699	PHGDH	phosphoglycerate dehydrogenase (from HGNC PHGDH)
ENST00000641570.1	1150.44	-0.133652	0.817868	1666	0.121072	0.843468	PHGDH	phosphoglycerate dehydrogenase (from HGNC PHGDH)
ENST00000641891.1	1152.67	-0.139351	0.807786	1670.12	0.122059	0.841724	PHGDH	phosphoglycerate dehydrogenase (from HGNC PHGDH)
ENST00000641375.1	1152.67	-0.139351	0.807786	1670.12	0.122059	0.841724	PHGDH	phosphoglycerate dehydrogenase (from HGNC PHGDH)
ENST00000641371.1	1357.6	-0.256808	0.504841	2219.89	0.234989	0.557275	PHGDH	phosphoglycerate dehydrogenase (from HGNC PHGDH)
ENST00000641272.1	2241.31	-0.221494	0.539715	3550.75	0.160124	0.749094	PHGDH	phosphoglycerate dehydrogenase (from HGNC PHGDH)
ENST00000641247.1	942.997	-0.293348	0.5837	1256.76	0.190164	0.736169	PHGDH	phosphoglycerate dehydrogenase (from HGNC PHGDH)
ENST00000641756.1	103.233	0.279385	0.854009	216.094	-0.0241184	0.991835	PHGDH	phosphoglycerate dehydrogenase (from HGNC PHGDH)
ENST00000641811.1	2455.43	-0.0654439	0.907646	4347.59	0.184345	0.678158	PHGDH	phosphoglycerate dehydrogenase (from HGNC PHGDH)
ENST00000256646.7	2931.32	0.108927	0.795287	2938.66	-0.442324	0.0988752	NOTCH2	Homo sapiens notch receptor 2 (NOTCH2), transcript variant 1, mRNA. (from RefSeq NM_024408)
ENST00000579475.7	1054.97	0.117394	0.821394	1026.08	-0.393896	0.261626	NOTCH2	notch 2 (from HGNC NOTCH2)
ENST00000602566.6	310.799	0.285465	0.676822	351.52	-0.29737	0.636795	NOTCH2	notch 2 (from HGNC NOTCH2)
ENST00000652302.1	377.72	0.230017	0.716734	468.187	-0.114999	0.896383	NOTCH2	notch 2 (from HGNC NOTCH2)
ENST00000652264.1	161.483	0.434995	0.593075	186.013	-0.172156	0.890765	NOTCH2	notch 2 (from HGNC NOTCH2)
ENST00000578049.4	883.653	0.00731534	0.993426	1275.3	0.144698	0.768298	SEC22B	Homo sapiens SEC22 homolog B, vesicle trafficking protein (gene/pseudogene) (SEC22B), mRNA. (from RefSeq NM_004892)
ENST00000618538.1	175.663	0.120077	0.924498	195.042	0.197056	0.852946	SEC22B	SEC22 homolog B, vesicle trafficking protein (gene/pseudogene) (from HGNC SEC22B)
ENST00000624419.2	219.77	0.116411	0.918275	291.771	-0.105214	0.926902	AC253572.1	Homo sapiens notch 2 N-terminal like R (NOTCH2NLR), non-coding RNA. (from RefSeq NR_157049)
ENST00000620612.5	724.196	0.0554283	0.947999	819.557	0.0395038	0.971835	NBPF26	NBPF member 26 (from HGNC NBPF26)
ENST00000651062.1	548.15	0.0936272	0.915762	578.111	-0.273899	0.642121	NBPF26	NBPF member 26 (from HGNC NBPF26)
ENST00000652444.1	503.591	0.429913	0.483769	523.965	-0.460603	0.544473	NBPF26	Homo sapiens NBPF member 26 (NBPF26), mRNA. (from RefSeq NM_001351372)
ENST00000615145.4	363.763	0.44563	0.562481	347.067	-0.669285	0.344874	NBPF26	NBPF member 26 (from HGNC NBPF26)
ENST00000611287.4	487.273	0.4439	0.472018	514.82	-0.459635	0.555053	NBPF26	NBPF member 26 (from HGNC NBPF26)
ENST00000611702.4	252.65	0.315566	0.774121	301.556	-0.406541	0.763558	NBPF26	NBPF member 26 (from HGNC NBPF26)
ENST00000617913.4	484.285	0.438514	0.481094	513.706	-0.464222	0.548058	NBPF26	NBPF member 26 (from HGNC NBPF26)
ENST00000577856.2	1313.54	0.435861	0.11979	1275.88	-0.233312	0.888449	PPIAL4A	Homo sapiens peptidylprolyl isomerase A like 4A (PPIAL4A), mRNA. (from RefSeq NM_001143883)
ENST00000369390.7	409.817	-0.665718	0.0349171	677.13	-0.11967	0.879774	FAM72B	Homo sapiens family with sequence similarity 72 member B (FAM72B), transcript variant 1, mRNA. (from RefSeq NM_001100910)
ENST00000355228.8	282.689	-0.719257	0.0585595	433.692	-0.214853	0.759072	FAM72B	Homo sapiens family with sequence similarity 72 member B (FAM72B), transcript variant 2, mRNA. (from RefSeq NM_001320149)
ENST00000619376.4	214.365	-0.52077	0.330976	366.659	-0.0764108	0.948773	FAM72B	family with sequence similarity 72 member B (from HGNC FAM72B)
ENST00000471903.6	282.59	-0.695741	0.0773347	430.054	-0.174517	0.826586	FAM72B	family with sequence similarity 72 member B (from HGNC FAM72B)
ENST00000452190.2	339.032	-0.683636	0.0454688	543.939	-0.121333	0.88856	FAM72B	family with sequence similarity 72 member B (from HGNC FAM72B)
ENST00000367123.8	755.818	-0.427395	0.164715	958.784	-0.638017	0.00513396	SRGAP2C	Homo sapiens SLIT-ROBO Rho GTPase activating protein 2C (SRGAP2C), transcript variant 1, mRNA. (from RefSeq NM_001329984)
ENST00000304465.7	526.69	-0.283987	0.549383	700.64	-0.752489	0.00164227	SRGAP2C	SLIT-ROBO Rho GTPase activating protein 2C (from HGNC SRGAP2C)
ENST00000650532.1	11466.2	0.249293	0.452096	17470.6	0.0886494	0.879058	HIST2H3PS2	histone cluster 2 H3 pseudogene 2 (from HGNC HIST2H3PS2)
ENST00000609879.2	15203.1	0.342821	0.303878	25279.2	-0.0229426	0.982906	HIST2H3PS2	Homo sapiens histone cluster 2 H3 pseudogene 2 (HIST2H3PS2), mRNA. (from RefSeq NM_001355409)
ENST00000392948.4	15203.1	0.342821	0.303878	25279.2	-0.0229426	0.982906	HIST2H3PS2	The nucleosome is a histone octamer containing two molecules each of H2A, H2B, H3 and H4 assembled in one H3-H4 heterotetramer and two H2A-H2B heterodimers. The octamer wraps approximately 147 bp of DNA (By similarity). (from UniProt Q5TEC6)
ENST00000584486.5	396.301	-0.718787	0.0314174	676.79	-0.0626377	0.95441	FAM72C	Homo sapiens family with sequence similarity 72 member C (FAM72C), transcript variant 4, mRNA. (from RefSeq NM_001346070)
ENST00000369175.4	216.436	-0.585413	0.236451	367.836	-0.0564542	0.965219	FAM72C	Homo sapiens family with sequence similarity 72 member C (FAM72C), transcript variant 5, mRNA. (from RefSeq NM_001346071)
ENST00000581897.6	368.413	-0.173041	0.90699	437.64	-1.19046	0.0190927	NBPF15	Homo sapiens NBPF member 15 (NBPF15), transcript variant 2, mRNA. (from RefSeq NM_173638)
ENST00000577412.5	368.413	-0.173041	0.90699	437.64	-1.19046	0.0190927	NBPF15	Homo sapiens NBPF member 15 (NBPF15), transcript variant 1, mRNA. (from RefSeq NM_001170755)
ENST00000488031.6	368.413	-0.173041	0.90699	437.64	-1.19046	0.0190927	NBPF15	Cytoplasm (Probable). (from UniProt Q8N660)
ENST00000612199.4	729.969	-0.31266	0.421776	951.159	-0.592814	0.0100325	SRGAP2B	Homo sapiens SLIT-ROBO Rho GTPase activating protein 2B (SRGAP2B), transcript variant 3, mRNA. (from RefSeq NM_001366280)
ENST00000641863.1	741.311	-0.375513	0.266847	962.375	-0.572903	0.0155791	SRGAP2B	Homo sapiens SLIT-ROBO Rho GTPase activating protein 2B (SRGAP2B), transcript variant 1, mRNA. (from RefSeq NM_001271870)
ENST00000619678.1	515.081	-0.234812	0.659131	708.94	-0.720329	0.00283183	SRGAP2B	Homo sapiens SLIT-ROBO Rho GTPase activating protein 2B (SRGAP2B), transcript variant 4, mRNA. (from RefSeq NM_001368324)
ENST00000621582.1	30.2242	-0.227738	0.940382	43.7152	-0.00386332	0.998858	SRGAP2B	SLIT-ROBO Rho GTPase activating protein 2B (from HGNC SRGAP2B)
ENST00000400889.3	421.662	-0.672521	0.0438611	699.198	-0.0277473	0.981377	FAM72D	Homo sapiens family with sequence similarity 72 member D (FAM72D), transcript variant 1, mRNA. (from RefSeq NM_207418)
ENST00000369373.9	607.841	0.861845	0.599567	669.448	-0.61968	0.35137	NBPF20	The sequence shown here is derived from an Ensembl automatic analysis pipeline and should be considered as preliminary data. (from UniProt H7BY70)
ENST00000622803.4	334.189	0.754745	0.63679	374.038	-0.860486	0.203363	NBPF20	NBPF member 20 (from HGNC NBPF20)
ENST00000594479.7	281.559	0.639509	0.482604	319.892	-0.831756	0.240526	NBPF20	NBPF member 20 (from HGNC NBPF20)
ENST00000313835.14	891.847	-0.0395816	0.959793	1162.87	-0.242148	0.620387	GPR89A	Homo sapiens G protein-coupled receptor 89A (GPR89A), transcript variant 1, mRNA. (from RefSeq NM_001097612)
ENST00000460277.5	160.112	-0.521496	0.498797	189.905	-0.315529	0.735101	GPR89A	Homo sapiens G protein-coupled receptor 89A (GPR89A), transcript variant 3, non-coding RNA. (from RefSeq NR_036541)
ENST00000528944.5	160.112	-0.521496	0.498797	189.905	-0.315529	0.735101	GPR89A	Voltage dependent anion channel required for acidification and functions of the Golgi apparatus that may function in counter-ion conductance (By similarity). (from UniProt B7ZAQ6)
ENST00000466593.5	406.646	-0.185855	0.775491	598.506	-0.273696	0.644819	GPR89A	The sequence shown here is derived from an Ensembl automatic analysis pipeline and should be considered as preliminary data. (from UniProt E9PKY3)
ENST00000534502.5	863.473	-0.0274315	0.972849	1124.81	-0.244346	0.613012	GPR89A	Homo sapiens G protein-coupled receptor 89A (GPR89A), transcript variant 2, mRNA. (from RefSeq NM_001097613)
ENST00000462900.2	863.473	-0.0274315	0.972849	1124.81	-0.244346	0.613012	GPR89A	Voltage dependent anion channel required for acidification and functions of the Golgi apparatus that may function in counter-ion conductance (By similarity). (from UniProt B7ZAQ6)
ENST00000582693.5	322.666	-0.167533	0.839746	453.7	-0.0480093	0.971323	RNF115	Homo sapiens ring finger protein 115 (RNF115), mRNA. (from RefSeq NM_014455)
ENST00000369294.5	593.438	-0.100219	0.886364	667.028	0.0564886	0.958816	POLR3C	The sequence shown here is derived from an Ensembl automatic analysis pipeline and should be considered as preliminary data. (from UniProt E9PHH9)
ENST00000334163.4	805.876	-0.0248293	0.97398	926.436	0.129057	0.862699	POLR3C	Homo sapiens RNA polymerase III subunit C (POLR3C), transcript variant 1, mRNA. (from RefSeq NM_006468)
ENST00000334513.6	44.1164	0.103035	0.97099	71.8296	0.134044	0.957849	NUDT17	Homo sapiens nudix hydrolase 17 (NUDT17), mRNA. (from RefSeq NM_001012758)
ENST00000369298.5	155.357	0.245165	0.816077	194.723	-0.0560152	0.974938	PIAS3	The sequence shown here is derived from an Ensembl automatic analysis pipeline and should be considered as preliminary data. (from UniProt E9PHH8)
ENST00000393045.7	162.677	0.239897	0.810989	206.172	-0.056066	0.974746	PIAS3	Homo sapiens protein inhibitor of activated STAT 3 (PIAS3), mRNA. (from RefSeq NM_006099)
ENST00000393046.3	58.4024	-0.0632674	0.979388	69.3963	-0.112059	0.965265	PIAS3	The sequence shown here is derived from an Ensembl automatic analysis pipeline and should be considered as preliminary data. (from UniProt E7ESB4)
ENST00000463514.2	18.5271	0.253258	0.948041	19.7775	0.261537	0.952465	PIAS3	protein inhibitor of activated STAT 3 (from HGNC PIAS3)
ENST00000428634.1	49.3787	0.20782	0.924707	89.3146	-0.561446	0.573788	PEX11B	The sequence shown here is derived from an Ensembl automatic analysis pipeline and should be considered as preliminary data. (from UniProt H7C3V6)
ENST00000369306.8	199.348	0.123513	0.915687	292.576	-0.216172	0.79506	PEX11B	Homo sapiens peroxisomal biogenesis factor 11 beta (PEX11B), transcript variant 4, non-coding RNA. (from RefSeq NR_073492)
ENST00000537888.1	198.423	0.129104	0.911447	289.43	-0.199033	0.823193	PEX11B	Homo sapiens peroxisomal biogenesis factor 11 beta (PEX11B), transcript variant 2, mRNA. (from RefSeq NM_001184795)
ENST00000632040.1	2004.39	0.2108	0.517533	2307.83	0.288109	0.281474	RBM8A	RNA binding motif protein 8A (from HGNC RBM8A)
ENST00000633781.1	2004.39	0.2108	0.517533	2307.83	0.288109	0.281474	RBM8A	RNA binding motif protein 8A (from HGNC RBM8A)
ENST00000583313.6	2784.91	0.194102	0.518768	3029.14	0.220545	0.45226	RBM8A	Homo sapiens RNA binding motif protein 8A (RBM8A), mRNA. (from RefSeq NM_005105)
ENST00000632555.1	2754.64	0.191548	0.527571	3011.01	0.231465	0.415894	RBM8A	Component of a splicing-dependent multiprotein exon junction complex (EJC) deposited at splice junction on mRNAs. The EJC is a dynamic structure consisting of a few core proteins and several more peripheral nuclear and cytoplasmic associated factors that join the complex only transiently either during EJC assembly or during subsequent mRNA metabolism. Core components of the EJC, that remains bound to spliced mRNAs throughout all stages of mRNA metabolism, functions to mark the position of the exon-exon junction in the mature mRNA and thereby influences downstream processes of gene expression including mRNA splicing, nuclear mRNA export, subcellular mRNA localization, translation efficiency and nonsense-mediated mRNA decay (NMD). The heterodimer MAGOH-RBM8A interacts with PYM that function to enhance the translation of EJC-bearing spliced mRNAs by recruiting them to the ribosomal 48S preinitiation complex. Remains associated with mRNAs in the cytoplasm until the mRNAs engage the translation machinery. Its removal from cytoplasmic mRNAs requires translation initiation from EJC-bearing spliced mRNAs. Associates preferentially with mRNAs produced by splicing. Does not interact with pre-mRNAs, introns, or mRNAs produced from intronless cDNAs. Associates with both nuclear mRNAs and newly exported cytoplasmic mRNAs. Complex with MAGOH is a component of the nonsense mediated decay (NMD) pathway. (from UniProt Q9Y5S9)
ENST00000369307.4	2666.61	0.19958	0.504488	2933.43	0.266748	0.296358	RBM8A	Component of a splicing-dependent multiprotein exon junction complex (EJC) deposited at splice junction on mRNAs. The EJC is a dynamic structure consisting of a few core proteins and several more peripheral nuclear and cytoplasmic associated factors that join the complex only transiently either during EJC assembly or during subsequent mRNA metabolism. Core components of the EJC, that remains bound to spliced mRNAs throughout all stages of mRNA metabolism, functions to mark the position of the exon-exon junction in the mature mRNA and thereby influences downstream processes of gene expression including mRNA splicing, nuclear mRNA export, subcellular mRNA localization, translation efficiency and nonsense-mediated mRNA decay (NMD). The heterodimer MAGOH-RBM8A interacts with PYM that function to enhance the translation of EJC-bearing spliced mRNAs by recruiting them to the ribosomal 48S preinitiation complex. Remains associated with mRNAs in the cytoplasm until the mRNAs engage the translation machinery. Its removal from cytoplasmic mRNAs requires translation initiation from EJC-bearing spliced mRNAs. Associates preferentially with mRNAs produced by splicing. Does not interact with pre-mRNAs, introns, or mRNAs produced from intronless cDNAs. Associates with both nuclear mRNAs and newly exported cytoplasmic mRNAs. Complex with MAGOH is a component of the nonsense mediated decay (NMD) pathway. (from UniProt Q9Y5S9)
ENST00000604000.4	306.896	0.0425336	0.9722	429.699	0.0920752	0.93377	LIX1L	Homo sapiens limb and CNS expressed 1 like (LIX1L), mRNA. (from RefSeq NM_153713)
ENST00000369314.2	127.549	-0.815788	0.30081	215.107	0.269084	0.816967	POLR3GL	Homo sapiens RNA polymerase III subunit G like (POLR3GL), transcript variant 1, mRNA. (from RefSeq NM_032305)
ENST00000369313.7	105.281	-0.648884	0.529788	185.124	0.360583	0.737086	POLR3GL	Homo sapiens RNA polymerase III subunit G like (POLR3GL), transcript variant 2, mRNA. (from RefSeq NM_001330685)
ENST00000582401.6	227.847	0.294523	0.682463	508.61	0.288422	0.723388	TXNIP	Homo sapiens thioredoxin interacting protein (TXNIP), transcript variant 1, mRNA. (from RefSeq NM_006472)
ENST00000425134.2	180.554	0.511871	0.400992	406.862	0.339584	0.669046	TXNIP	Homo sapiens thioredoxin interacting protein (TXNIP), transcript variant 2, mRNA. (from RefSeq NM_001313972)
ENST00000583866.9	895.078	0.154065	0.843103	899.075	-0.413069	0.498246	NBPF10	Homo sapiens NBPF member 10 (NBPF10), transcript variant 1, mRNA. (from RefSeq NM_001302371)
ENST00000617010.2	241.772	0.51305	0.588897	225.676	-0.313535	0.858565	NBPF10	NBPF member 10 (from HGNC NBPF10)
ENST00000612520.2	519.651	0.237816	0.773278	524.602	-0.509553	0.458173	NBPF10	NBPF member 10 (from HGNC NBPF10)
ENST00000579793.6	280.206	0.215991	0.797685	344.567	-0.42905	0.360504	NOTCH2NLA	May function in the Notch signaling pathway and regulate neutrophil differentiation. (from UniProt Q7Z3S9)
ENST00000362074.7	302.859	0.254944	0.738868	405.545	-0.311654	0.585658	NOTCH2NLA	Homo sapiens notch 2 N-terminal like A (NOTCH2NLA), transcript variant 1, mRNA. (from RefSeq NM_203458)
ENST00000617931.4	900.537	1.00287	0.00091388	978.415	-0.487343	0.330621	NBPF12	Cytoplasm (Probable). (from UniProt Q5TAG4)
ENST00000611443.4	792.76	1.00384	0.00194809	874.308	-0.552001	0.255701	NBPF12	NBPF member 12 (from HGNC NBPF12)
ENST00000617844.4	900.537	1.00287	0.00091388	978.415	-0.487343	0.330621	NBPF12	Homo sapiens NBPF member 12 (NBPF12), mRNA. (from RefSeq NM_001278141)
ENST00000617614.4	567.511	1.03103	0.00722521	631.569	-0.66151	0.2357	NBPF12	NBPF member 12 (from HGNC NBPF12)
ENST00000439206.6	359.052	0.706453	0.267403	408.014	-0.834898	0.148906	NBPF12	The sequence shown here is derived from an Ensembl automatic analysis pipeline and should be considered as preliminary data. (from UniProt H7BZX4)
ENST00000613714.2	573.91	0.925185	0.0262917	609.922	-0.668755	0.162027	NBPF12	NBPF member 12 (from HGNC NBPF12)
ENST00000579935.8	675.403	0.825745	0.0245054	757.334	-0.458026	0.45453	NBPF12	NBPF member 12 (from HGNC NBPF12)
ENST00000254101.4	99.2489	-0.352303	0.771174	156.126	0.0860231	0.961885	PRKAB2	Homo sapiens protein kinase AMP-activated non-catalytic subunit beta 2 (PRKAB2), transcript variant 2, non-coding RNA. (from RefSeq NR_103871)
ENST00000652587.1	925.631	0.303665	0.5061	1375.46	-0.169112	0.73919	CHD1L	Homo sapiens chromodomain helicase DNA binding protein 1 like (CHD1L), transcript variant 29, non-coding RNA. (from RefSeq NR_145687)
ENST00000652161.1	109.303	0.286315	0.831406	127.217	0.380287	0.749218	CHD1L	Homo sapiens chromodomain helicase DNA binding protein 1 like (CHD1L), transcript variant 23, non-coding RNA. (from RefSeq NR_145681)
ENST00000651226.1	181.739	0.194218	0.85681	205.431	0.238079	0.82739	CHD1L	chromodomain helicase DNA binding protein 1 like (from HGNC CHD1L)
ENST00000650721.1	572.851	-0.0343641	0.969	702.74	-0.152771	0.810019	CHD1L	Homo sapiens chromodomain helicase DNA binding protein 1 like (CHD1L), transcript variant 25, non-coding RNA. (from RefSeq NR_145683)
ENST00000652494.1	182.188	0.216288	0.831858	206.403	0.197658	0.868424	CHD1L	Homo sapiens chromodomain helicase DNA binding protein 1 like (CHD1L), transcript variant 37, non-coding RNA. (from RefSeq NR_145695)
ENST00000651510.1	182.188	0.216288	0.831858	206.403	0.197658	0.868424	CHD1L	Homo sapiens chromodomain helicase DNA binding protein 1 like (CHD1L), transcript variant 33, non-coding RNA. (from RefSeq NR_145691)
ENST00000361293.10	1370	0.191666	0.70068	1999.31	-0.199941	0.596182	CHD1L	Homo sapiens chromodomain helicase DNA binding protein 1 like (CHD1L), transcript variant 32, non-coding RNA. (from RefSeq NR_145690)
ENST00000652278.1	182.188	0.216288	0.831858	206.403	0.197658	0.868424	CHD1L	chromodomain helicase DNA binding protein 1 like (from HGNC CHD1L)
ENST00000622533.4	53.6634	0.829231	0.499404	64.632	0.458992	0.784483	CHD1L	chromodomain helicase DNA binding protein 1 like (from HGNC CHD1L)
ENST00000369258.8	1605.07	0.123976	0.822649	2241.66	-0.165336	0.681437	CHD1L	Homo sapiens chromodomain helicase DNA binding protein 1 like (CHD1L), transcript variant 1, mRNA. (from RefSeq NM_004284)
ENST00000467213.5	579.929	-0.0182567	0.984983	717.64	-0.149414	0.818551	CHD1L	Homo sapiens chromodomain helicase DNA binding protein 1 like (CHD1L), transcript variant 6, non-coding RNA. (from RefSeq NR_046070)
ENST00000369259.4	1276.15	0.212851	0.667761	1877.02	-0.23303	0.493656	CHD1L	Homo sapiens chromodomain helicase DNA binding protein 1 like (CHD1L), transcript variant 35, non-coding RNA. (from RefSeq NR_145693)
ENST00000651410.1	240.215	-0.0566694	0.962924	257.149	-0.0260979	0.987351	CHD1L	chromodomain helicase DNA binding protein 1 like (from HGNC CHD1L)
ENST00000652486.1	228.834	-0.0598935	0.962167	249.004	0.0100566	0.995936	CHD1L	Homo sapiens chromodomain helicase DNA binding protein 1 like (CHD1L), transcript variant 36, non-coding RNA. (from RefSeq NR_145694)
ENST00000651407.1	572.851	-0.0343641	0.969	702.74	-0.152771	0.810019	CHD1L	chromodomain helicase DNA binding protein 1 like (from HGNC CHD1L)
ENST00000650714.1	1372.8	0.0658904	0.924292	1931.12	-0.164561	0.701576	CHD1L	chromodomain helicase DNA binding protein 1 like (from HGNC CHD1L)
ENST00000651070.1	572.851	-0.0343641	0.969	702.74	-0.152771	0.810019	CHD1L	chromodomain helicase DNA binding protein 1 like (from HGNC CHD1L)
ENST00000651420.1	109.303	0.286315	0.831406	127.217	0.380287	0.749218	CHD1L	chromodomain helicase DNA binding protein 1 like (from HGNC CHD1L)
ENST00000652188.1	163.403	0.280752	0.770583	181.704	0.343363	0.725217	CHD1L	chromodomain helicase DNA binding protein 1 like (from HGNC CHD1L)
ENST00000651820.1	227.181	-0.0448646	0.971542	248.503	-0.00229518	0.998696	CHD1L	chromodomain helicase DNA binding protein 1 like (from HGNC CHD1L)
ENST00000639534.1	235.042	-0.245159	0.76204	245.552	-0.0721933	0.959516	CHD1L	chromodomain helicase DNA binding protein 1 like (from HGNC CHD1L)
ENST00000651231.1	1505.87	0.122683	0.832307	2072.22	-0.180705	0.644045	CHD1L	chromodomain helicase DNA binding protein 1 like (from HGNC CHD1L)
ENST00000651206.1	517.17	-0.124141	0.866102	635.821	-0.222576	0.673732	CHD1L	chromodomain helicase DNA binding protein 1 like (from HGNC CHD1L)
ENST00000431239.6	1549.39	0.0967328	0.883003	2174.75	-0.195488	0.586174	CHD1L	Homo sapiens chromodomain helicase DNA binding protein 1 like (CHD1L), transcript variant 3, mRNA. (from RefSeq NM_024568)
ENST00000234739.8	102.644	-0.402533	0.700101	143.673	-0.499921	0.665219	BCL9	Homo sapiens BCL9 transcription coactivator (BCL9), mRNA. (from RefSeq NM_004326)
ENST00000609196.5	94.9085	-0.417003	0.731068	156.781	-0.335017	0.747621	ACP6	acid phosphatase 6, lysophosphatidic (from HGNC ACP6)
ENST00000583509.7	272.528	-0.292627	0.674242	451.624	-0.404983	0.360898	ACP6	Homo sapiens acid phosphatase 6, lysophosphatidic (ACP6), transcript variant 1, mRNA. (from RefSeq NM_016361)
ENST00000487562.5	154.601	-0.271856	0.81213	221.467	-0.339701	0.671581	ACP6	acid phosphatase 6, lysophosphatidic (from HGNC ACP6)
ENST00000392988.6	117.388	-0.27569	0.828287	155.011	-0.542738	0.435382	ACP6	acid phosphatase 6, lysophosphatidic (from HGNC ACP6)
ENST00000611629.4	98.3978	-0.0457505	0.982527	139.694	-0.262042	0.833316	ACP6	acid phosphatase 6, lysophosphatidic (from HGNC ACP6)
ENST00000493129.2	77.7805	-0.358729	0.809895	131.799	-0.418892	0.683745	ACP6	acid phosphatase 6, lysophosphatidic (from HGNC ACP6)
ENST00000488165.5	159.971	-0.492104	0.527471	190.014	-0.320292	0.728818	GPR89B	G protein-coupled receptor 89B (from HGNC GPR89B)
ENST00000314163.12	891.705	-0.0342491	0.965627	1162.98	-0.243513	0.615869	GPR89B	Homo sapiens G protein-coupled receptor 89B (GPR89B), transcript variant 1, mRNA. (from RefSeq NM_016334)
ENST00000468618.6	396.363	-0.215944	0.731175	591.498	-0.332332	0.508432	GPR89B	G protein-coupled receptor 89B (from HGNC GPR89B)
ENST00000491975.5	223.696	-0.119271	0.918945	308.11	-0.309585	0.718634	GPR89B	G protein-coupled receptor 89B (from HGNC GPR89B)
ENST00000461786.5	175.796	-0.0178912	0.992216	223.724	-0.367027	0.668704	GPR89B	G protein-coupled receptor 89B (from HGNC GPR89B)
ENST00000614785.4	539.236	0.512988	0.426032	573.923	-0.695626	0.212422	NBPF11	NBPF member 11 (from HGNC NBPF11)
ENST00000614015.4	582.84	0.47855	0.41674	642.953	-0.607089	0.312097	NBPF11	Homo sapiens NBPF member 11 (NBPF11), transcript variant 1, mRNA. (from RefSeq NM_001101663)
ENST00000614506.4	371.906	0.0921088	0.952774	376.552	-0.925798	0.134857	NBPF11	Homo sapiens NBPF member 11 (NBPF11), transcript variant 4, non-coding RNA. (from RefSeq NR_110864)
ENST00000615281.4	582.84	0.47855	0.41674	642.953	-0.607089	0.312097	NBPF11	Homo sapiens NBPF member 11 (NBPF11), transcript variant 2, non-coding RNA. (from RefSeq NR_046188)
ENST00000613531.1	506.617	0.403251	0.592319	519.73	-0.804555	0.139789	NBPF11	NBPF member 11 (from HGNC NBPF11)
ENST00000614999.4	973.42	0.318171	0.58764	1052.15	-0.53586	0.291569	NBPF14	NBPF member 14 (from HGNC NBPF14)
ENST00000619423.4	993.576	0.291338	0.628335	1081.18	-0.500888	0.344927	NBPF14	Homo sapiens NBPF member 14 (NBPF14), mRNA. (from RefSeq NM_015383)
ENST00000621066.4	396.824	0.45859	0.599409	403.905	-0.873898	0.170229	NBPF14	NBPF member 14 (from HGNC NBPF14)
ENST00000581201.5	617.51	0.256481	0.736135	610.12	-0.467737	0.49247	NBPF14	NBPF member 14 (from HGNC NBPF14)
ENST00000611826.4	379.137	0.29182	0.759584	397.467	-0.276117	0.83444	NBPF14	NBPF member 14 (from HGNC NBPF14)
ENST00000621070.4	607.767	0.246196	0.752389	599.779	-0.44797	0.527182	NBPF14	NBPF member 14 (from HGNC NBPF14)
ENST00000620240.1	403.215	0.128307	0.917855	361.506	-0.739181	0.206892	NBPF14	NBPF member 14 (from HGNC NBPF14)
ENST00000593495.3	297.713	0.327994	0.617806	406.543	-0.216929	0.75237	NOTCH2NLB	Homo sapiens notch 2 N-terminal like B (NOTCH2NLB), transcript variant 2, mRNA. (from RefSeq NM_001364008)
ENST00000322209.4	478.222	-0.466218	0.222563	633.343	-0.169688	0.800103	NUDT4B	Homo sapiens nudix hydrolase 4B (NUDT4B), mRNA. (from RefSeq NM_001355407)
ENST00000530472.5	181.367	0.298448	0.732528	240.055	-0.150522	0.900822	PDE4DIP	Homo sapiens phosphodiesterase 4D interacting protein (PDE4DIP), transcript variant 3, mRNA. (from RefSeq NM_022359)
ENST00000524974.5	1108.43	0.097861	0.88396	1326.61	-0.194043	0.638114	PDE4DIP	phosphodiesterase 4D interacting protein (from HGNC PDE4DIP)
ENST00000620605.4	114.564	0.430551	0.682721	154.078	0.0903344	0.962482	PDE4DIP	phosphodiesterase 4D interacting protein (from HGNC PDE4DIP)
ENST00000585156.5	1115.26	0.0944068	0.888801	1333.6	-0.186732	0.660449	PDE4DIP	Homo sapiens phosphodiesterase 4D interacting protein (PDE4DIP), transcript variant 11, mRNA. (from RefSeq NM_001350521)
ENST00000618462.4	1065.94	0.0836839	0.908886	1252.18	-0.22105	0.566615	PDE4DIP	Homo sapiens phosphodiesterase 4D interacting protein (PDE4DIP), transcript variant 13, mRNA. (from RefSeq NM_001350523)
ENST00000619981.4	75.0109	0.324048	0.837423	85.2028	-0.026751	0.993611	PDE4DIP	phosphodiesterase 4D interacting protein (from HGNC PDE4DIP)
ENST00000618504.4	53.991	0.152025	0.950985	57.8301	0.34031	0.868924	PDE4DIP	phosphodiesterase 4D interacting protein (from HGNC PDE4DIP)
ENST00000617454.4	122.3	0.291023	0.790814	113.872	-0.286922	0.846165	PDE4DIP	phosphodiesterase 4D interacting protein (from HGNC PDE4DIP)
ENST00000616206.4	57.3886	0.157683	0.946029	62.2307	0.255189	0.911055	PDE4DIP	phosphodiesterase 4D interacting protein (from HGNC PDE4DIP)
ENST00000613995.4	88.2509	0.235294	0.87926	98.0218	-0.0564909	0.981491	PDE4DIP	phosphodiesterase 4D interacting protein (from HGNC PDE4DIP)
ENST00000621371.4	36.5678	0.662442	0.750216	49.3188	-0.317494	0.882476	PDE4DIP	phosphodiesterase 4D interacting protein (from HGNC PDE4DIP)
ENST00000464103.5	81.2192	0.346036	0.811713	105.419	-0.649232	0.455392	PDE4DIP	Homo sapiens phosphodiesterase 4D interacting protein (PDE4DIP), transcript variant 7, mRNA. (from RefSeq NM_001195261)
ENST00000534536.5	85.0558	0.37371	0.781803	110.49	-0.644721	0.448125	PDE4DIP	The sequence shown here is derived from an Ensembl automatic analysis pipeline and should be considered as preliminary data. (from UniProt E9PS60)
ENST00000369356.8	1017.09	0.0734784	0.921541	1200.93	-0.244723	0.504117	PDE4DIP	Homo sapiens phosphodiesterase 4D interacting protein (PDE4DIP), transcript variant 9, mRNA. (from RefSeq NM_001198834)
ENST00000369354.7	1016.73	0.074982	0.920009	1200.43	-0.240996	0.516835	PDE4DIP	Homo sapiens phosphodiesterase 4D interacting protein (PDE4DIP), transcript variant 1, mRNA. (from RefSeq NM_014644)
ENST00000369347.8	81.9624	0.308011	0.838902	106.529	-0.64535	0.453502	PDE4DIP	Homo sapiens phosphodiesterase 4D interacting protein (PDE4DIP), transcript variant 6, mRNA. (from RefSeq NM_001195260)
ENST00000369349.7	856.458	0.0604932	0.938092	1042.1	-0.274085	0.438323	PDE4DIP	Homo sapiens phosphodiesterase 4D interacting protein (PDE4DIP), transcript variant 2, mRNA. (from RefSeq NM_001002812)
ENST00000369351.7	857.858	0.0670037	0.930147	1043.35	-0.274875	0.435138	PDE4DIP	May function as an anchor sequestering components of the cAMP-dependent pathway to Golgi and/or centrosomes (By similarity). (from UniProt Q5VU43)
ENST00000479408.6	764.627	0.0166853	0.986161	915.919	-0.230232	0.588163	PDE4DIP	The sequence shown here is derived from an Ensembl automatic analysis pipeline and should be considered as preliminary data. (from UniProt E9PQG4)
ENST00000313431.13	1001.94	-0.0618587	0.933037	1174.53	-0.142447	0.787946	PDE4DIP	Homo sapiens phosphodiesterase 4D interacting protein (PDE4DIP), transcript variant 5, mRNA. (from RefSeq NM_001002811)
ENST00000529945.2	1007.71	-0.0597653	0.935231	1179.24	-0.153124	0.761353	PDE4DIP	May function as an anchor sequestering components of the cAMP-dependent pathway to Golgi and/or centrosomes (By similarity). (from UniProt Q5VU43)
ENST00000491426.3	61.0112	-0.0454724	0.98608	59.5554	-0.260603	0.908352	PDE4DIP	The sequence shown here is derived from an Ensembl automatic analysis pipeline and should be considered as preliminary data. (from UniProt H0YCH7)
ENST00000615421.4	650.914	0.470196	0.390264	745.145	-0.321343	0.717815	NBPF9	NBPF member 9 (from HGNC NBPF9)
ENST00000584027.8	650.914	0.470196	0.390264	745.145	-0.321343	0.717815	NBPF9	Homo sapiens NBPF member 9 (NBPF9), transcript variant 1, mRNA. (from RefSeq NM_001277444)
ENST00000613595.4	624.069	0.476146	0.390029	703.091	-0.396679	0.611396	NBPF9	Homo sapiens NBPF member 9 (NBPF9), transcript variant 2, mRNA. (from RefSeq NM_001037675)
ENST00000613969.4	611.564	0.504784	0.348893	692.753	-0.392259	0.620387	NBPF9	NBPF member 9 (from HGNC NBPF9)
ENST00000621074.4	614.642	0.507903	0.342988	694.173	-0.39006	0.6221	NBPF9	NBPF member 9 (from HGNC NBPF9)
ENST00000621645.4	484.37	0.360391	0.629201	548.444	0.055203	0.977502	NBPF9	NBPF member 9 (from HGNC NBPF9)
ENST00000610300.4	624.069	0.476146	0.390029	703.091	-0.396679	0.611396	NBPF9	NBPF member 9 (from HGNC NBPF9)
ENST00000650865.1	333.628	0.331575	0.602002	474.703	-0.191556	0.785032	NOTCH2NLC	Homo sapiens notch 2 N-terminal like C (NOTCH2NLC), transcript variant 2, mRNA. (from RefSeq NM_001364013)
ENST00000621744.4	585.539	0.244521	0.801293	507.471	-0.728864	0.204612	AC242842.3	Homo sapiens AB25 mRNA, partial cds. (from mRNA AF379624)
ENST00000652191.1	303.385	0.315379	0.654763	406.887	-0.321227	0.566773	NOTCH2NLC	Homo sapiens notch 2 N-terminal like C (NOTCH2NLC), transcript variant 1, mRNA. (from RefSeq NM_001364012)
ENST00000578189.1	303.385	0.315379	0.654763	406.887	-0.321227	0.566773	NOTCH2NLC	Homo sapiens mRNA; cDNA DKFZp686B1695 (from clone DKFZp686B1695); complete cds. (from mRNA BX537434)
ENST00000651566.1	585.539	0.244521	0.801293	507.471	-0.728864	0.204612	NBPF19	Homo sapiens NBPF member 19 (NBPF19), mRNA. (from RefSeq NM_001351365)
ENST00000611931.4	244.383	0.102013	0.950503	256.297	-0.964483	0.17077	NBPF19	NBPF member 19 (from HGNC NBPF19)
ENST00000612881.4	244.383	0.102013	0.950503	256.297	-0.964483	0.17077	NBPF19	NBPF member 19 (from HGNC NBPF19)
ENST00000545683.1	23245.5	0.305515	0.269141	38119.7	-0.149663	0.658678	HIST2H2BF	Homo sapiens histone cluster 2 H2B family member f (HIST2H2BF), transcript variant 2, mRNA. (from RefSeq NM_001161334)
ENST00000369167.2	23523.9	0.304892	0.263069	38711.5	-0.146702	0.664143	HIST2H2BF	Homo sapiens histone cluster 2 H2B family member f (HIST2H2BF), transcript variant 1, mRNA. (from RefSeq NM_001024599)
ENST00000331491.1	26171.3	0.262031	0.463728	41388.4	-0.026615	0.97856	HIST2H3D	Homo sapiens histone cluster 2 H3 family member d (HIST2H3D), mRNA. (from RefSeq NM_001123375)
ENST00000578186.2	34056.4	0.373226	0.10198	56181.7	-0.00514871	0.996616	HIST2H4A	Homo sapiens histone cluster 2 H4 family member a (HIST2H4A), mRNA. (from RefSeq NM_003548)
ENST00000618193.1	34056.4	0.373226	0.10198	56181.7	-0.00514871	0.996616	HIST2H4A	Core component of nucleosome. Nucleosomes wrap and compact DNA into chromatin, limiting DNA accessibility to the cellular machineries which require DNA as a template. Histones thereby play a central role in transcription regulation, DNA repair, DNA replication and chromosomal stability. DNA accessibility is regulated via a complex set of post-translational modifications of histones, also called histone code, and nucleosome remodeling. (from UniProt P62805)
ENST00000614272.1	34056.4	0.373226	0.10198	56181.7	-0.00514871	0.996616	HIST2H4A	Core component of nucleosome. Nucleosomes wrap and compact DNA into chromatin, limiting DNA accessibility to the cellular machineries which require DNA as a template. Histones thereby play a central role in transcription regulation, DNA repair, DNA replication and chromosomal stability. DNA accessibility is regulated via a complex set of post-translational modifications of histones, also called histone code, and nucleosome remodeling. (from UniProt P62805)
ENST00000613412.1	34056.4	0.373226	0.10198	56181.7	-0.00514871	0.996616	HIST2H4A	Core component of nucleosome. Nucleosomes wrap and compact DNA into chromatin, limiting DNA accessibility to the cellular machineries which require DNA as a template. Histones thereby play a central role in transcription regulation, DNA repair, DNA replication and chromosomal stability. DNA accessibility is regulated via a complex set of post-translational modifications of histones, also called histone code, and nucleosome remodeling. (from UniProt P62805)
ENST00000369158.1	43032.5	0.196463	0.619578	68651.1	0.0130154	0.990421	HIST2H3C	Homo sapiens histone cluster 2 H3 family member c (HIST2H3C), mRNA. (from RefSeq NM_021059)
ENST00000369159.2	35392.8	0.242145	0.390029	59311.6	-0.0265872	0.978168	HIST2H2AA3	Homo sapiens histone cluster 2 H2A family member a3 (HIST2H2AA3), mRNA. (from RefSeq NM_003516)
ENST00000607355.2	35451.5	0.24017	0.393644	59387.3	-0.0278462	0.977291	HIST2H2AA4	Homo sapiens histone cluster 2 H2A family member a4 (HIST2H2AA4), mRNA. (from RefSeq NM_001040874)
ENST00000403683.1	43096.3	0.19378	0.626571	68762.1	0.0115621	0.992498	HIST2H3A	Homo sapiens histone cluster 2 H3 family member a (HIST2H3A), mRNA. (from RefSeq NM_001005464)
ENST00000621520.1	34002.2	0.374129	0.101308	56042.8	-0.0049346	0.996756	HIST2H4B	Core component of nucleosome. Nucleosomes wrap and compact DNA into chromatin, limiting DNA accessibility to the cellular machineries which require DNA as a template. Histones thereby play a central role in transcription regulation, DNA repair, DNA replication and chromosomal stability. DNA accessibility is regulated via a complex set of post-translational modifications of histones, also called histone code, and nucleosome remodeling. (from UniProt P62805)
ENST00000612061.1	34002.2	0.374129	0.101308	56042.8	-0.0049346	0.996756	HIST2H4B	Core component of nucleosome. Nucleosomes wrap and compact DNA into chromatin, limiting DNA accessibility to the cellular machineries which require DNA as a template. Histones thereby play a central role in transcription regulation, DNA repair, DNA replication and chromosomal stability. DNA accessibility is regulated via a complex set of post-translational modifications of histones, also called histone code, and nucleosome remodeling. (from UniProt P62805)
ENST00000579512.2	34002.2	0.374129	0.101308	56042.8	-0.0049346	0.996756	HIST2H4B	Homo sapiens histone cluster 2 H4 family member b (HIST2H4B), mRNA. (from RefSeq NM_001034077)
ENST00000369155.3	23847	0.220985	0.394038	39146.7	-0.0751159	0.871842	HIST2H2BE	Homo sapiens histone cluster 2 H2B family member e (HIST2H2BE), mRNA. (from RefSeq NM_003528)
ENST00000331380.3	22115.2	0.209118	0.49758	40481.6	0.140315	0.823734	HIST2H2AC	Homo sapiens histone cluster 2 H2A family member c (HIST2H2AC), mRNA. (from RefSeq NM_003517)
ENST00000331128.5	6938.46	0.576226	0.00755765	8092.12	-0.191677	0.927235	HIST2H2AB	Homo sapiens histone cluster 2 H2A family member b (HIST2H2AB), mRNA. (from RefSeq NM_175065)
ENST00000369153.2	90.6561	-0.592177	0.589213	129.97	-0.18204	0.904489	BOLA1	Secreted. Note=Could be secreted via a non- classical export pathway. (from UniProt Q9Y3E2)
ENST00000369152.6	90.6561	-0.592177	0.589213	129.97	-0.18204	0.904489	BOLA1	Homo sapiens bolA family member 1 (BOLA1), transcript variant 3, mRNA. (from RefSeq NM_016074)
ENST00000369150.1	90.6561	-0.592177	0.589213	129.97	-0.18204	0.904489	BOLA1	Secreted. Note=Could be secreted via a non- classical export pathway. (from UniProt Q9Y3E2)
ENST00000369146.8	407.695	-0.305232	0.570389	572.501	-0.21381	0.706925	SV2A	Homo sapiens synaptic vesicle glycoprotein 2A (SV2A), transcript variant 1, mRNA. (from RefSeq NM_014849)
ENST00000369145.1	386.645	-0.314846	0.552749	538.48	-0.224594	0.68403	SV2A	Plays a role in the control of regulated secretion in neural and endocrine cells, enhancing selectively low-frequency neurotransmission. Positively regulates vesicle fusion by maintaining the readily releasable pool of secretory vesicles (By similarity). (from UniProt Q7L0J3)
ENST00000271628.9	1033.78	0.348725	0.402669	1497.54	0.191033	0.911055	SF3B4	Homo sapiens splicing factor 3b subunit 4 (SF3B4), mRNA. (from RefSeq NM_005850)
ENST00000457312.1	544.811	0.33677	0.523491	764.941	0.128426	0.891126	SF3B4	splicing factor 3b subunit 4 (from HGNC SF3B4)
ENST00000581312.6	402.813	-0.00159681	0.999033	358.563	-0.0456948	0.976577	OTUD7B	Homo sapiens OTU deubiquitinase 7B (OTUD7B), mRNA. (from RefSeq NM_020205)
ENST00000417191.2	195.081	-0.287272	0.7378	175.793	-0.215614	0.861515	OTUD7B	Contains 1 OTU domain. (from UniProt Q5SZ59)
ENST00000643970.1	783.36	0.119785	0.854618	1053.72	0.0454612	0.962523	VPS45	Homo sapiens vacuolar protein sorting 45 homolog (VPS45), transcript variant 3, mRNA. (from RefSeq NM_001279354)
ENST00000535106.5	702.825	0.123914	0.849518	916.546	0.0588497	0.948773	VPS45	May play a role in vesicle-mediated protein trafficking from the Golgi stack through the trans-Golgi network. (from UniProt Q9NRW7)
ENST00000462852.5	243.123	-0.0627524	0.960964	355.223	0.0462307	0.974049	VPS45	vacuolar protein sorting 45 homolog (from HGNC VPS45)
ENST00000369128.9	702.825	0.123914	0.849518	916.546	0.0588497	0.948773	VPS45	Homo sapiens vacuolar protein sorting 45 homolog (VPS45), transcript variant 2, mRNA. (from RefSeq NM_001279353)
ENST00000611412.4	646.312	0.201861	0.714837	854.744	-0.000520656	0.999618	VPS45	vacuolar protein sorting 45 homolog (from HGNC VPS45)
ENST00000644510.2	828.798	0.085817	0.906148	1097.37	0.0318313	0.974138	VPS45	Homo sapiens vacuolar protein sorting 45 homolog (VPS45), transcript variant 1, mRNA. (from RefSeq NM_007259)
ENST00000643611.1	85.6017	-0.077541	0.967341	102.768	-0.185057	0.910234	VPS45	vacuolar protein sorting 45 homolog (from HGNC VPS45)
ENST00000491789.2	630.188	0.0322543	0.971706	802.432	0.0377831	0.973095	VPS45	Homo sapiens vacuolar protein sorting 45 homolog (VPS45), transcript variant 5, non-coding RNA. (from RefSeq NR_103998)
ENST00000419023.3	671.192	0.0259675	0.978784	859.759	0.0893089	0.914639	VPS45	vacuolar protein sorting 45 homolog (from HGNC VPS45)
ENST00000644526.1	837.513	0.0948106	0.891404	1102.73	0.035184	0.971937	VPS45	vacuolar protein sorting 45 homolog (from HGNC VPS45)
ENST00000644704.1	225.572	0.246049	0.759531	265.624	-0.0613444	0.966735	VPS45	vacuolar protein sorting 45 homolog (from HGNC VPS45)
ENST00000369124.5	204.441	0.162717	0.901764	295.704	-0.438989	0.557678	PLEKHO1	Homo sapiens pleckstrin homology domain containing O1 (PLEKHO1), transcript variant 1, mRNA. (from RefSeq NM_016274)
ENST00000583931.6	2107.62	-0.381528	0.193456	2584.74	0.329471	0.399014	ANP32E	Homo sapiens acidic nuclear phosphoprotein 32 family member E (ANP32E), transcript variant 1, mRNA. (from RefSeq NM_030920)
ENST00000629042.2	702.524	-0.54512	0.0797059	925.296	0.648736	0.0328035	ANP32E	acidic nuclear phosphoprotein 32 family member E (from HGNC ANP32E)
ENST00000616917.4	1685.99	-0.346663	0.304709	2058.58	0.337483	0.370393	ANP32E	Homo sapiens acidic nuclear phosphoprotein 32 family member E (ANP32E), transcript variant 3, mRNA. (from RefSeq NM_001136479)
ENST00000436748.6	1581.39	-0.394285	0.2849	2008.93	0.482912	0.13377	ANP32E	Homo sapiens acidic nuclear phosphoprotein 32 family member E (ANP32E), transcript variant 2, mRNA. (from RefSeq NM_001136478)
ENST00000534437.1	321.559	-0.118461	0.910665	402.316	0.814663	0.0446485	ANP32E	The sequence shown here is derived from an Ensembl automatic analysis pipeline and should be considered as preliminary data. (from UniProt H0YCE2)
ENST00000369114.9	1010.48	-0.393289	0.164447	1239.76	0.132121	0.866686	ANP32E	acidic nuclear phosphoprotein 32 family member E (from HGNC ANP32E)
ENST00000369115.3	702.524	-0.54512	0.0797059	925.296	0.648736	0.0328035	ANP32E	acidic nuclear phosphoprotein 32 family member E (from HGNC ANP32E)
ENST00000533654.5	1152.95	-0.41332	0.119922	1370.05	0.244982	0.663363	ANP32E	Homo sapiens acidic nuclear phosphoprotein 32 family member E (ANP32E), transcript variant 5, mRNA. (from RefSeq NM_001280560)
ENST00000534220.1	552.546	-0.558334	0.228917	692.7	0.671838	0.0496504	ANP32E	The sequence shown here is derived from an Ensembl automatic analysis pipeline and should be considered as preliminary data. (from UniProt E9PI45)
ENST00000532744.2	974.154	-0.389013	0.333241	1159.83	0.124236	0.882007	ANP32E	The sequence shown here is derived from an Ensembl automatic analysis pipeline and should be considered as preliminary data. (from UniProt E9PPH5)
ENST00000414276.6	655.824	-0.379453	0.334183	878.403	-0.341244	0.337717	APH1A	Homo sapiens aph-1 homolog A, gamma-secretase subunit (APH1A), transcript variant 7, non-coding RNA. (from RefSeq NR_045035)
ENST00000369109.8	981.477	-0.258834	0.5981	1267.65	-0.307232	0.378946	APH1A	Homo sapiens aph-1 homolog A, gamma-secretase subunit (APH1A), transcript variant 1, mRNA. (from RefSeq NM_001077628)
ENST00000360244.8	909.328	-0.289482	0.548439	1145.92	-0.31212	0.397502	APH1A	Homo sapiens aph-1 homolog A, gamma-secretase subunit (APH1A), transcript variant 5, non-coding RNA. (from RefSeq NR_045033)
ENST00000236017.5	513.32	-0.349669	0.539414	639.964	-0.180746	0.776132	APH1A	aph-1 homolog A, gamma-secretase subunit (from HGNC APH1A)
ENST00000369102.5	48.5113	0.0340502	0.9903	94.1434	0.130756	0.95441	C1orf54	Homo sapiens chromosome 1 open reading frame 54 (C1orf54), transcript variant 2, mRNA. (from RefSeq NM_001301040)
ENST00000369098.3	52.7623	0.129066	0.956726	101.59	0.296972	0.853571	C1orf54	Homo sapiens chromosome 1 open reading frame 54 (C1orf54), transcript variant 5, mRNA. (from RefSeq NM_001301042)
ENST00000369099.8	48.5113	0.0340502	0.9903	94.1434	0.130756	0.95441	C1orf54	Homo sapiens chromosome 1 open reading frame 54 (C1orf54), transcript variant 3, mRNA. (from RefSeq NM_024579)
ENST00000614145.4	1573.22	-0.15889	0.686588	2329.96	-0.103583	0.86634	MRPS21	Homo sapiens mitochondrial ribosomal protein S21 (MRPS21), transcript variant 1, mRNA. (from RefSeq NM_031901)
ENST00000581066.2	1573.22	-0.15889	0.686588	2329.96	-0.103583	0.86634	MRPS21	Homo sapiens mitochondrial ribosomal protein S21 (MRPS21), transcript variant 2, mRNA. (from RefSeq NM_018997)
ENST00000324862.7	957.745	0.0164219	0.983981	1210.11	0.336716	0.318168	PRPF3	Homo sapiens pre-mRNA processing factor 3 (PRPF3), transcript variant 6, non-coding RNA. (from RefSeq NR_146769)
ENST00000401000.8	436.153	0.171855	0.804057	683.715	0.293805	0.508044	RPRD2	Homo sapiens regulation of nuclear pre-mRNA domain containing 2 (RPRD2), transcript variant 3, mRNA. (from RefSeq NM_001297674)
ENST00000369067.7	51.1487	0.164958	0.949024	73.736	0.550462	0.674685	RPRD2	Associates with the RNA polymerase II complex. (from UniProt Q5VT52)
ENST00000369068.4	446.722	0.126258	0.871067	698.722	0.295362	0.506777	RPRD2	Homo sapiens regulation of nuclear pre-mRNA domain containing 2 (RPRD2), transcript variant 1, mRNA. (from RefSeq NM_015203)
ENST00000438568.6	652.168	0.191338	0.702793	936.327	-0.0166566	0.988901	TARS2	Homo sapiens threonyl-tRNA synthetase 2, mitochondrial (TARS2), transcript variant 4, non-coding RNA. (from RefSeq NR_073513)
ENST00000369054.6	927.341	0.161915	0.731905	1350.62	0.0522985	0.953182	TARS2	Homo sapiens threonyl-tRNA synthetase 2, mitochondrial (TARS2), transcript variant 3, mRNA. (from RefSeq NM_001271896)
ENST00000369064.8	1176.21	0.0825382	0.884427	1678.56	0.00887207	0.994178	TARS2	Homo sapiens threonyl-tRNA synthetase 2, mitochondrial (TARS2), transcript variant 5, non-coding RNA. (from RefSeq NR_073514)
ENST00000606933.5	1023.16	0.0848468	0.883437	1465.76	0.031344	0.973774	TARS2	Homo sapiens threonyl-tRNA synthetase 2, mitochondrial (TARS2), transcript variant 2, mRNA. (from RefSeq NM_001271895)
ENST00000369051.7	189.621	-0.226792	0.797882	280.004	0.158293	0.874768	TARS2	threonyl-tRNA synthetase 2, mitochondrial (from HGNC TARS2)
ENST00000467982.6	188.711	0.316452	0.676947	326.639	0.257313	0.709784	TARS2	threonyl-tRNA synthetase 2, mitochondrial (from HGNC TARS2)
ENST00000620947.4	1046.42	0.0705052	0.918528	1044.57	0.164049	0.763806	MCL1	Homo sapiens MCL1 apoptosis regulator, BCL2 family member (MCL1), transcript variant 3, mRNA. (from RefSeq NM_001197320)
ENST00000369026.3	1499.95	0.127761	0.820299	1656.52	0.25598	0.42691	MCL1	Homo sapiens MCL1 apoptosis regulator, BCL2 family member (MCL1), transcript variant 1, mRNA. (from RefSeq NM_021960)
ENST00000307940.3	848.842	0.131663	0.858119	981.216	0.342381	0.250188	MCL1	Homo sapiens MCL1 apoptosis regulator, BCL2 family member (MCL1), transcript variant 2, mRNA. (from RefSeq NM_182763)
ENST00000369016.8	1471.61	-0.223563	0.590311	2022.1	0.0536386	0.946369	ENSA	endosulfine alpha (from HGNC ENSA)
ENST00000369014.9	1644.59	-0.261762	0.480224	2330.34	0.034283	0.968979	ENSA	Homo sapiens endosulfine alpha (ENSA), transcript variant 3, mRNA. (from RefSeq NM_004436)
ENST00000361532.9	1390.83	-0.19519	0.669495	1987.38	-0.0257544	0.979967	ENSA	Homo sapiens endosulfine alpha (ENSA), transcript variant 6, mRNA. (from RefSeq NM_207046)
ENST00000361631.9	1246.4	-0.158469	0.769946	1713.19	-0.0149456	0.989809	ENSA	Homo sapiens endosulfine alpha (ENSA), transcript variant 5, mRNA. (from RefSeq NM_207045)
ENST00000509582.5	798.773	-0.353111	0.274647	986.497	0.0287911	0.97533	ENSA	Protein phosphatase inhibitor that specifically inhibits protein phosphatase 2A (PP2A) during mitosis. When phosphorylated at Ser-67 during mitosis, specifically interacts with PPP2R2D (PR55-delta) and inhibits its activity, leading to inactivation of PP2A, an essential condition to keep cyclin-B1-CDK1 activity high during M phase (By similarity). Also acts as a stimulator of insulin secretion by interacting with sulfonylurea receptor (ABCC8), thereby preventing sulfonylurea from binding to its receptor and reducing K(ATP) channel currents. (from UniProt O43768)
ENST00000339643.9	1500.16	-0.23375	0.566068	2056.16	0.0424212	0.960179	ENSA	Homo sapiens endosulfine alpha (ENSA), transcript variant 1, mRNA. (from RefSeq NM_207042)
ENST00000638926.1	1471.67	-0.222528	0.602002	2017.39	0.0446133	0.958816	ENSA	endosulfine alpha (from HGNC ENSA)
ENST00000271690.12	1617.92	-0.253847	0.497117	2299.68	0.041548	0.959516	ENSA	Homo sapiens endosulfine alpha (ENSA), transcript variant 4, mRNA. (from RefSeq NM_207044)
ENST00000356527.9	1489.22	-0.216642	0.603674	2035.69	0.0565477	0.942096	ENSA	The sequence shown here is derived from an Ensembl automatic analysis pipeline and should be considered as preliminary data. (from UniProt A6NMQ3)
ENST00000513281.5	1364.16	-0.183832	0.692196	1956.71	-0.0171597	0.987296	ENSA	Homo sapiens endosulfine alpha (ENSA), transcript variant 7, mRNA. (from RefSeq NM_207047)
ENST00000503345.1	798.773	-0.353111	0.274647	986.497	0.0287911	0.97533	ENSA	Protein phosphatase inhibitor that specifically inhibits protein phosphatase 2A (PP2A) during mitosis. When phosphorylated at Ser-67 during mitosis, specifically interacts with PPP2R2D (PR55-delta) and inhibits its activity, leading to inactivation of PP2A, an essential condition to keep cyclin-B1-CDK1 activity high during M phase (By similarity). Also acts as a stimulator of insulin secretion by interacting with sulfonylurea receptor (ABCC8), thereby preventing sulfonylurea from binding to its receptor and reducing K(ATP) channel currents. (from UniProt O43768)
ENST00000503241.1	1473.49	-0.224335	0.586501	2025.5	0.052492	0.94748	ENSA	Homo sapiens endosulfine alpha (ENSA), transcript variant 2, mRNA. (from RefSeq NM_207043)
ENST00000362052.7	798.773	-0.353111	0.274647	986.497	0.0287911	0.97533	ENSA	Homo sapiens endosulfine alpha (ENSA), transcript variant 8, mRNA. (from RefSeq NM_207168)
ENST00000271732.8	344.763	-0.0426735	0.969625	589.679	0.287862	0.570049	GOLPH3L	Homo sapiens golgi phosphoprotein 3 like (GOLPH3L), mRNA. (from RefSeq NM_018178)
ENST00000427665.1	270.825	-0.225493	0.780225	469.292	0.339416	0.505303	GOLPH3L	golgi phosphoprotein 3 like (from HGNC GOLPH3L)
ENST00000358595.10	489.626	0.283781	0.528291	657.169	0.0507299	0.962482	ARNT	Homo sapiens aryl hydrocarbon receptor nuclear translocator (ARNT), transcript variant 1, mRNA. (from RefSeq NM_001668)
ENST00000471844.6	254.587	0.288498	0.657466	346.375	0.119979	0.900929	ARNT	Contains 1 bHLH (basic helix-loop-helix) domain. (from UniProt A6NGV6)
ENST00000354396.6	486.419	0.279867	0.537421	651.993	0.0552605	0.958809	ARNT	Homo sapiens aryl hydrocarbon receptor nuclear translocator (ARNT), transcript variant 6, mRNA. (from RefSeq NM_001286036)
ENST00000515192.5	474.496	0.276139	0.554512	635.495	0.0653188	0.948994	ARNT	Homo sapiens aryl hydrocarbon receptor nuclear translocator (ARNT), transcript variant 9, mRNA. (from RefSeq NM_001350226)
ENST00000505755.5	481.762	0.287564	0.523872	644.22	0.0386795	0.973774	ARNT	Homo sapiens aryl hydrocarbon receptor nuclear translocator (ARNT), transcript variant 3, mRNA. (from RefSeq NM_178427)
ENST00000525956.5	240.63	-0.0888902	0.944568	323.674	0.00323548	0.998082	SETDB1	The sequence shown here is derived from an Ensembl automatic analysis pipeline and should be considered as preliminary data. (from UniProt E9PS59)
ENST00000271640.9	1179.89	0.0161451	0.986076	1624.16	0.135909	0.792866	SETDB1	Homo sapiens SET domain bifurcated histone lysine methyltransferase 1 (SETDB1), transcript variant 5, mRNA. (from RefSeq NM_001366418)
ENST00000448029.5	231.2	-0.156442	0.889381	319.331	0.0227397	0.987924	SETDB1	SET domain bifurcated 1 (from HGNC SETDB1)
ENST00000368962.6	510.588	-0.255438	0.675628	693.585	0.172616	0.783707	SETDB1	Homo sapiens SET domain bifurcated histone lysine methyltransferase 1 (SETDB1), transcript variant 3, mRNA. (from RefSeq NM_001243491)
ENST00000534805.5	702.159	-0.161825	0.818017	959.656	0.0426481	0.964655	SETDB1	The sequence shown here is derived from an Ensembl automatic analysis pipeline and should be considered as preliminary data. (from UniProt E9PQM8)
ENST00000368969.8	1166.73	0.00720579	0.993987	1606.42	0.130502	0.806413	SETDB1	Homo sapiens SET domain bifurcated histone lysine methyltransferase 1 (SETDB1), transcript variant 2, mRNA. (from RefSeq NM_012432)
ENST00000368963.5	336.794	-0.148114	0.878945	436.954	0.0576822	0.960355	SETDB1	SET domain bifurcated 1 (from HGNC SETDB1)
ENST00000498193.5	1128.99	0.00507901	0.995385	1551.54	0.120265	0.833059	SETDB1	S-adenosyl-L-methionine + L-lysine-[histone] = S-adenosyl-L-homocysteine + N(6)-methyl-L-lysine-[histone]. (from UniProt E9PRF4)
ENST00000368964.3	157.591	-0.160502	0.903424	217.958	0.0511444	0.975849	SETDB1	The sequence shown here is derived from an Ensembl automatic analysis pipeline and should be considered as preliminary data. (from UniProt E9PAP1)
ENST00000423081.1	213.395	-0.22489	0.82882	300.97	0.104428	0.932447	SETDB1	SET domain bifurcated 1 (from HGNC SETDB1)
ENST00000561294.5	1705.19	-0.202049	0.532298	2202.75	-0.150474	0.699179	CERS2	Contains 1 TLC (TRAM/LAG1/CLN8) domain. (from UniProt H0YNU7)
ENST00000560793.6	1215.83	-0.0185082	0.979786	1510.8	-0.278682	0.342019	CERS2	Contains 1 TLC (TRAM/LAG1/CLN8) domain. (from UniProt H0YLQ6)
ENST00000271688.10	2052.89	-0.195918	0.525737	2551.8	-0.145259	0.708631	CERS2	Homo sapiens ceramide synthase 2 (CERS2), transcript variant 1, mRNA. (from RefSeq NM_181746)
ENST00000368954.9	2052.66	-0.195223	0.528182	2551.8	-0.145259	0.708631	CERS2	Homo sapiens ceramide synthase 2 (CERS2), transcript variant 2, mRNA. (from RefSeq NM_022075)
ENST00000368949.8	1631.96	-0.205236	0.553143	2103.47	-0.173208	0.628943	CERS2	Nucleus (By similarity). (from UniProt Q5SZE1)
ENST00000361419.9	1311.97	-0.239552	0.491814	1565.11	-0.151422	0.734481	CERS2	Nucleus (By similarity). (from UniProt Q5SZE4)
ENST00000558062.5	1121.74	-0.283535	0.428162	1364.34	-0.0783453	0.90391	CERS2	Nucleus (By similarity). (from UniProt H0YKH6)
ENST00000421609.5	992.987	-0.353476	0.292197	1226.33	-0.030843	0.973637	CERS2	Nucleus (By similarity). (from UniProt Q5SZE3)
ENST00000457392.1	615.93	-0.396426	0.277151	760.546	0.0252761	0.98049	CERS2	Nucleus (By similarity). (from UniProt Q5SZE2)
ENST00000622754.4	114.693	-0.00756514	0.996376	173.512	0.114062	0.942096	MINDY1	O95777:NAA38; NbExp=1; IntAct=EBI-372322, EBI-347779; (from UniProt Q8N5J2)
ENST00000312210.9	83.3319	0.123742	0.950125	128.502	0.209808	0.879581	MINDY1	Homo sapiens MINDY lysine 48 deubiquitinase 1 (MINDY1), transcript variant 5, mRNA. (from RefSeq NM_001163260)
ENST00000361936.9	114.693	-0.00756514	0.996376	173.512	0.114062	0.942096	MINDY1	Homo sapiens MINDY lysine 48 deubiquitinase 1 (MINDY1), transcript variant 1, mRNA. (from RefSeq NM_018379)
ENST00000361738.10	121.943	-0.112218	0.944764	186.631	0.16572	0.892319	MINDY1	Homo sapiens MINDY lysine 48 deubiquitinase 1 (MINDY1), transcript variant 3, mRNA. (from RefSeq NM_001163258)
ENST00000493834.2	91.1974	0.12469	0.948041	146.083	0.169331	0.907998	MINDY1	Homo sapiens MINDY lysine 48 deubiquitinase 1 (MINDY1), transcript variant 4, mRNA. (from RefSeq NM_001163259)
ENST00000271620.8	297.171	-0.0697002	0.951365	462.148	-0.141968	0.86634	PRUNE1	Homo sapiens prune exopolyphosphatase 1 (PRUNE1), transcript variant 1, mRNA. (from RefSeq NM_021222)
ENST00000650332.1	270.832	-0.0631001	0.957597	428.55	-0.144391	0.867717	PRUNE1	prune exopolyphosphatase 1 (from HGNC PRUNE1)
ENST00000450884.5	81.1036	-0.0923007	0.962167	120.366	-0.34333	0.749094	PRUNE1	prune exopolyphosphatase 1 (from HGNC PRUNE1)
ENST00000368937.5	157.752	0.0221043	0.989074	231.432	-0.279816	0.735101	PRUNE1	Homo sapiens prune exopolyphosphatase 1 (PRUNE1), transcript variant 5, non-coding RNA. (from RefSeq NR_130130)
ENST00000431193.5	127.026	0.286875	0.780225	194.07	-0.325176	0.709397	PRUNE1	Homo sapiens prune exopolyphosphatase 1 (PRUNE1), transcript variant 8, non-coding RNA. (from RefSeq NR_130135)
ENST00000368936.5	183.47	0.0640013	0.962167	274.779	-0.176321	0.854352	PRUNE1	Homo sapiens prune exopolyphosphatase 1 (PRUNE1), transcript variant 4, mRNA. (from RefSeq NM_001303243)
ENST00000368935.1	116.042	0.0680784	0.967457	170.072	-0.184463	0.885791	PRUNE1	Homo sapiens prune exopolyphosphatase 1 (PRUNE1), transcript variant 7, non-coding RNA. (from RefSeq NR_130132)
ENST00000368934.1	157.752	0.0221043	0.989074	231.432	-0.279816	0.735101	PRUNE1	Phosphodiesterase (PDE) that has higher activity toward cAMP than cGMP, as substrate. Plays a role in cell proliferation, is able to induce cell motility and acts as a negative regulator of NME1. (from UniProt Q86TP1)
ENST00000368926.6	58.339	0.138921	0.953023	86.1706	-0.213529	0.906077	C1orf56	Homo sapiens chromosome 1 open reading frame 56 (C1orf56), mRNA. (from RefSeq NM_017860)
ENST00000439374.6	229.386	-0.125994	0.910817	353.392	-0.103159	0.924496	CDC42SE1	Probably involved in the organization of the actin cytoskeleton by acting downstream of CDC42, inducing actin filament assembly. Alters CDC42-induced cell shape changes. In activated T-cells, may play a role in CDC42-mediated F-actin accumulation at the immunological synapse. May play a role in early contractile events in phagocytosis in macrophages. (from UniProt Q9NRR8)
ENST00000540998.5	229.386	-0.125994	0.910817	353.392	-0.103159	0.924496	CDC42SE1	Homo sapiens CDC42 small effector 1 (CDC42SE1), transcript variant 1, mRNA. (from RefSeq NM_001038707)
ENST00000357235.6	229.386	-0.125994	0.910817	353.392	-0.103159	0.924496	CDC42SE1	Homo sapiens CDC42 small effector 1 (CDC42SE1), transcript variant 2, mRNA. (from RefSeq NM_020239)
ENST00000368921.4	474.13	-0.24176	0.666682	812.764	0.0522456	0.959211	MLLT11	Homo sapiens MLLT11 transcription factor 7 cofactor (MLLT11), mRNA. (from RefSeq NM_006818)
ENST00000368918.8	209.284	-0.340691	0.686776	329.521	-0.39804	0.550878	GABPB2	Homo sapiens GA binding protein transcription factor subunit beta 2 (GABPB2), transcript variant 1, mRNA. (from RefSeq NM_144618)
ENST00000368916.1	198.699	-0.423141	0.5872	302.707	-0.435113	0.495148	GABPB2	Homo sapiens GA binding protein transcription factor subunit beta 2 (GABPB2), transcript variant 7, mRNA. (from RefSeq NM_001323912)
ENST00000602841.5	591.319	0.0571281	0.947486	874.015	-0.0778392	0.931262	SCNM1	Homo sapiens TNFAIP8L2-SCNM1 readthrough (TNFAIP8L2-SCNM1), transcript variant 2, non-coding RNA. (from RefSeq NR_144937)
ENST00000368908.10	69.6699	0.281942	0.864012	123.87	-0.097182	0.959516	LYSMD1	Homo sapiens LysM domain containing 1 (LYSMD1), transcript variant 1, mRNA. (from RefSeq NM_212551)
ENST00000440902.2	51.7838	0.186374	0.931229	94.6547	-0.268337	0.864227	LYSMD1	Homo sapiens LysM domain containing 1 (LYSMD1), transcript variant 2, mRNA. (from RefSeq NM_001136543)
ENST00000368905.8	699.416	0.0954089	0.888774	1016.5	-0.0102345	0.993992	SCNM1	Homo sapiens sodium channel modifier 1 (SCNM1), transcript variant 3, non-coding RNA. (from RefSeq NR_037937)
ENST00000368902.1	591.319	0.0571281	0.947486	874.015	-0.0778392	0.931262	SCNM1	Homo sapiens sodium channel modifier 1 (SCNM1), transcript variant 2, mRNA. (from RefSeq NM_001204856)
ENST00000368892.8	995.03	0.18194	0.673389	1909.43	0.219897	0.575711	VPS72	Homo sapiens vacuolar protein sorting 72 homolog (VPS72), transcript variant 2, mRNA. (from RefSeq NM_005997)
ENST00000354473.4	981.757	0.172144	0.701147	1878.26	0.214508	0.595543	VPS72	Homo sapiens vacuolar protein sorting 72 homolog (VPS72), transcript variant 1, mRNA. (from RefSeq NM_001271087)
ENST00000640458.1	546.071	0.0747143	0.928667	1115.13	0.370515	0.205319	VPS72	Homo sapiens vacuolar protein sorting 72 homolog (VPS72), transcript variant 3, mRNA. (from RefSeq NM_001271088)
ENST00000447555.5	114.762	-0.0592507	0.972163	170.178	0.306128	0.78062	PIP5K1A	phosphatidylinositol-4-phosphate 5-kinase type 1 alpha (from HGNC PIP5K1A)
ENST00000349792.9	1183.06	0.0577344	0.928115	1659.18	-0.269724	0.336678	PIP5K1A	Homo sapiens phosphatidylinositol-4-phosphate 5-kinase type 1 alpha (PIP5K1A), transcript variant 2, mRNA. (from RefSeq NM_003557)
ENST00000409426.5	1180.3	0.048754	0.941285	1653.11	-0.253274	0.389502	PIP5K1A	Homo sapiens phosphatidylinositol-4-phosphate 5-kinase type 1 alpha (PIP5K1A), transcript variant 5, mRNA. (from RefSeq NM_001330689)
ENST00000368888.9	1162.96	0.0484135	0.943067	1616.36	-0.251486	0.394158	PIP5K1A	Homo sapiens phosphatidylinositol-4-phosphate 5-kinase type 1 alpha (PIP5K1A), transcript variant 1, mRNA. (from RefSeq NM_001135638)
ENST00000441902.6	1068.47	0.0203337	0.979388	1517.89	-0.252003	0.399899	PIP5K1A	Homo sapiens phosphatidylinositol-4-phosphate 5-kinase type 1 alpha (PIP5K1A), transcript variant 3, mRNA. (from RefSeq NM_001135636)
ENST00000368890.8	1038.09	0.0195898	0.979991	1460.06	-0.279564	0.331653	PIP5K1A	Homo sapiens phosphatidylinositol-4-phosphate 5-kinase type 1 alpha (PIP5K1A), transcript variant 4, mRNA. (from RefSeq NM_001135637)
ENST00000418435.1	123.021	-0.0262255	0.988262	162.97	0.259667	0.821841	PIP5K1A	phosphatidylinositol-4-phosphate 5-kinase type 1 alpha (from HGNC PIP5K1A)
ENST00000368884.7	4128.16	0.235712	0.31061	5654.74	0.121172	0.762068	PSMD4	Homo sapiens proteasome 26S subunit, non-ATPase 4 (PSMD4), transcript variant 2, mRNA. (from RefSeq NM_002810)
ENST00000368881.8	3988.96	0.246375	0.274323	5469.13	0.137636	0.716601	PSMD4	Homo sapiens proteasome 26S subunit, non-ATPase 4 (PSMD4), transcript variant 1, mRNA. (from RefSeq NM_001330692)
ENST00000437736.5	2245.75	0.207425	0.502709	3105.47	0.134516	0.740996	PSMD4	proteasome 26S subunit, non-ATPase 4 (from HGNC PSMD4)
ENST00000445776.1	1954.02	0.320783	0.223381	2665.69	0.161901	0.712507	PSMD4	The sequence shown here is derived from an Ensembl automatic analysis pipeline and should be considered as preliminary data. (from UniProt H0Y3Y9)
ENST00000427779.5	59.0185	1.08694	0.287788	83.4043	-0.115882	0.961391	PSMD4	The sequence shown here is derived from an Ensembl automatic analysis pipeline and should be considered as preliminary data. (from UniProt H7C2J9)
ENST00000453615.1	704.057	0.28904	0.500397	1053.06	0.128321	0.839491	PSMD4	The sequence shown here is derived from an Ensembl automatic analysis pipeline and should be considered as preliminary data. (from UniProt H0Y561)
ENST00000443959.1	65.0004	-1.08551	0.190027	70.6745	0.496866	0.723418	ZNF687	zinc finger protein 687 (from HGNC ZNF687)
ENST00000449313.5	319.148	-0.180549	0.816459	418.334	0.00911964	0.995812	ZNF687	The sequence shown here is derived from an Ensembl automatic analysis pipeline and should be considered as preliminary data. (from UniProt F8WCX2)
ENST00000336715.11	501.525	-0.0503374	0.956249	662.547	-0.118152	0.88053	ZNF687	Homo sapiens zinc finger protein 687 (ZNF687), transcript variant 2, mRNA. (from RefSeq NM_020832)
ENST00000324048.9	501.525	-0.0503374	0.956249	662.547	-0.118152	0.88053	ZNF687	Homo sapiens zinc finger protein 687 (ZNF687), transcript variant 1, mRNA. (from RefSeq NM_001304763)
ENST00000426871.1	261.231	0.226265	0.773573	334.42	-0.360793	0.517427	ZNF687	The sequence shown here is derived from an Ensembl automatic analysis pipeline and should be considered as preliminary data. (from UniProt H0Y5I5)
ENST00000436614.1	32.1288	1.11059	0.47554	32.2368	-0.708407	0.728274	ZNF687	zinc finger protein 687 (from HGNC ZNF687)
ENST00000368874.8	842.431	-0.109762	0.847623	1054.08	-0.287213	0.569431	PI4KB	Homo sapiens phosphatidylinositol 4-kinase beta (PI4KB), transcript variant 7, mRNA. (from RefSeq NM_001369624)
ENST00000368875.6	845.416	-0.116417	0.833636	1068.51	-0.287876	0.562308	PI4KB	Homo sapiens phosphatidylinositol 4-kinase beta (PI4KB), transcript variant 1, mRNA. (from RefSeq NM_002651)
ENST00000368873.5	835.333	-0.118339	0.830257	1047.62	-0.27919	0.58666	PI4KB	Homo sapiens phosphatidylinositol 4-kinase beta (PI4KB), transcript variant 11, mRNA. (from RefSeq NM_001369629)
ENST00000529142.5	508.66	-0.212692	0.702155	597.256	-0.413586	0.360252	PI4KB	Homo sapiens phosphatidylinositol 4-kinase beta (PI4KB), transcript variant 4, mRNA. (from RefSeq NM_001198775)
ENST00000368872.5	842.431	-0.109762	0.847623	1054.08	-0.287213	0.569431	PI4KB	Homo sapiens phosphatidylinositol 4-kinase beta (PI4KB), transcript variant 2, mRNA. (from RefSeq NM_001198773)
ENST00000455060.5	211.079	-0.259494	0.767202	235.043	-0.405859	0.614668	PI4KB	Contains 1 PI3K/PI4K domain. (from UniProt A6PVV8)
ENST00000446339.1	58.5233	-0.450426	0.770598	74.2128	-0.537124	0.683689	PI4KB	The sequence shown here is derived from an Ensembl automatic analysis pipeline and should be considered as preliminary data. (from UniProt H0Y4F8)
ENST00000489889.2	165.208	-0.196291	0.860846	189.33	-0.409809	0.638741	PI4KB	Contains 1 PI3K/PI4K domain. (from UniProt H0YCW3)
ENST00000430800.5	179.861	-0.310642	0.722031	234.775	-0.289044	0.761579	PI4KB	The sequence shown here is derived from an Ensembl automatic analysis pipeline and should be considered as preliminary data. (from UniProt F8W860)
ENST00000489223.2	69.3487	-0.354194	0.82399	107.138	-0.026601	0.993571	PI4KB	The sequence shown here is derived from an Ensembl automatic analysis pipeline and should be considered as preliminary data. (from UniProt E9PL47)
ENST00000438243.2	282.412	0.0818311	0.941798	381.303	-0.0256944	0.987487	PI4KB	phosphatidylinositol 4-kinase beta (from HGNC PI4KB)
ENST00000290524.8	894.076	-0.12249	0.84691	1329.06	-0.554337	0.0358417	RFX5	Homo sapiens regulatory factor X5 (RFX5), transcript variant 2, mRNA. (from RefSeq NM_001025603)
ENST00000368870.6	894.076	-0.12249	0.84691	1329.06	-0.554337	0.0358417	RFX5	Activates transcription from class II MHC promoters. Recognizes X-boxes. Mediates cooperative binding between RFX and NF-Y. RFX binds the X1 box of MHC-II promoters. (from UniProt P48382)
ENST00000436637.5	274.138	-0.00487655	0.996725	378.177	-0.665683	0.124035	RFX5	The sequence shown here is derived from an Ensembl automatic analysis pipeline and should be considered as preliminary data. (from UniProt H0Y4B4)
ENST00000452671.6	894.076	-0.12249	0.84691	1329.06	-0.554337	0.0358417	RFX5	Activates transcription from class II MHC promoters. Recognizes X-boxes. Mediates cooperative binding between RFX and NF-Y. RFX binds the X1 box of MHC-II promoters. (from UniProt P48382)
ENST00000392746.7	861.869	-0.0996676	0.886926	1237.73	-0.569612	0.030486	RFX5	The sequence shown here is derived from an Ensembl automatic analysis pipeline and should be considered as preliminary data. (from UniProt F8W689)
ENST00000422595.5	315.886	-0.319318	0.627373	486.634	-0.602313	0.149093	RFX5	regulatory factor X5 (from HGNC RFX5)
ENST00000450506.5	251.179	-0.409899	0.532091	402.898	-0.543109	0.299219	RFX5	The sequence shown here is derived from an Ensembl automatic analysis pipeline and should be considered as preliminary data. (from UniProt F6UE82)
ENST00000458484.5	229.751	-0.286583	0.74161	373.123	-0.528249	0.353799	RFX5	The sequence shown here is derived from an Ensembl automatic analysis pipeline and should be considered as preliminary data. (from UniProt F6R6G4)
ENST00000430227.5	178.118	-0.304972	0.756663	318.656	-0.529557	0.416571	RFX5	The sequence shown here is derived from an Ensembl automatic analysis pipeline and should be considered as preliminary data. (from UniProt F6X9D6)
ENST00000412774.5	168.641	-0.37178	0.683189	306.954	-0.484985	0.500483	RFX5	regulatory factor X5 (from HGNC RFX5)
ENST00000437327.5	157.421	-0.46366	0.591635	289.722	-0.344187	0.730014	RFX5	regulatory factor X5 (from HGNC RFX5)
ENST00000436271.5	144.152	-0.459705	0.615558	271.018	-0.2809	0.809851	RFX5	The sequence shown here is derived from an Ensembl automatic analysis pipeline and should be considered as preliminary data. (from UniProt F6S3S0)
ENST00000444392.5	80.0778	-0.440344	0.765418	124.776	-0.587063	0.633472	RFX5	The sequence shown here is derived from an Ensembl automatic analysis pipeline and should be considered as preliminary data. (from UniProt F2Z2G0)
ENST00000452456.1	80.0778	-0.440344	0.765418	124.776	-0.587063	0.633472	RFX5	The sequence shown here is derived from an Ensembl automatic analysis pipeline and should be considered as preliminary data. (from UniProt F2Z2G0)
ENST00000368868.10	306.984	0.593979	0.13532	592.582	0.000141419	0.999953	SELENBP1	Homo sapiens selenium binding protein 1 (SELENBP1), transcript variant 1, mRNA. (from RefSeq NM_003944)
ENST00000447402.7	266.239	0.470066	0.376268	510.981	-0.00173048	0.998779	SELENBP1	Homo sapiens selenium binding protein 1 (SELENBP1), transcript variant 2, mRNA. (from RefSeq NM_001258288)
ENST00000426705.6	306.356	0.584539	0.145646	592.857	0.00291847	0.997947	SELENBP1	Homo sapiens selenium binding protein 1 (SELENBP1), transcript variant 3, mRNA. (from RefSeq NM_001258289)
ENST00000443708.5	61.9361	1.24637	0.115722	120.255	-0.305948	0.79843	SELENBP1	The sequence shown here is derived from an Ensembl automatic analysis pipeline and should be considered as preliminary data. (from UniProt F2Z2W8)
ENST00000455397.5	61.9361	1.24637	0.115722	120.255	-0.305948	0.79843	SELENBP1	The sequence shown here is derived from an Ensembl automatic analysis pipeline and should be considered as preliminary data. (from UniProt F2Z2W8)
ENST00000427977.6	61.9361	1.24637	0.115722	120.255	-0.305948	0.79843	SELENBP1	The sequence shown here is derived from an Ensembl automatic analysis pipeline and should be considered as preliminary data. (from UniProt F2Z2W8)
ENST00000423070.5	61.3076	1.21511	0.132673	120.53	-0.294154	0.811277	SELENBP1	The sequence shown here is derived from an Ensembl automatic analysis pipeline and should be considered as preliminary data. (from UniProt F8WCR4)
ENST00000424475.5	180.871	0.365861	0.646349	361.477	-0.0771148	0.949552	SELENBP1	The sequence shown here is derived from an Ensembl automatic analysis pipeline and should be considered as preliminary data. (from UniProt H0Y532)
ENST00000458566.5	180.811	0.567499	0.330514	366.975	0.0509452	0.968563	SELENBP1	selenium binding protein 1 (from HGNC SELENBP1)
ENST00000427867.2	47.6729	1.51474	0.0713391	88.0774	-0.370198	0.793952	SELENBP1	The sequence shown here is derived from an Ensembl automatic analysis pipeline and should be considered as preliminary data. (from UniProt C9JVL0)
ENST00000290541.7	6086.75	0.366125	0.0410099	7158.82	-0.129352	0.785919	PSMB4	Homo sapiens proteasome subunit beta 4 (PSMB4), mRNA. (from RefSeq NM_002796)
ENST00000392723.5	723.165	0.451843	0.128042	971.732	0.100335	0.907998	POGZ	Homo sapiens pogo transposable element derived with ZNF domain (POGZ), transcript variant 2, mRNA. (from RefSeq NM_207171)
ENST00000271715.7	733.738	0.438876	0.139835	988.195	0.113229	0.890765	POGZ	Homo sapiens pogo transposable element derived with ZNF domain (POGZ), transcript variant 1, mRNA. (from RefSeq NM_015100)
ENST00000368863.6	694.604	0.439893	0.157109	929.588	0.102813	0.903586	POGZ	Homo sapiens pogo transposable element derived with ZNF domain (POGZ), transcript variant 3, mRNA. (from RefSeq NM_145796)
ENST00000409503.5	725.72	0.412859	0.188054	980.6	0.0986603	0.910234	POGZ	Homo sapiens pogo transposable element derived with ZNF domain (POGZ), transcript variant 4, mRNA. (from RefSeq NM_001194937)
ENST00000531094.5	715.147	0.425498	0.172999	964.138	0.0852393	0.929762	POGZ	Homo sapiens pogo transposable element derived with ZNF domain (POGZ), transcript variant 5, mRNA. (from RefSeq NM_001194938)
ENST00000491586.5	721.173	0.448513	0.132673	967.926	0.0946548	0.915173	POGZ	Plays a role in mitotic cell cycle progression and is involved in kinetochore assembly and mitotic sister chromatid cohesion. Probably through its association with CBX5 plays a role in mitotic chromosome segregation by regulating aurora kinase B/AURKB activation and AURKB and CBX5 dissociation from chromosome arms. (from UniProt Q7Z3K3)
ENST00000529669.1	145.595	0.517535	0.489257	210.968	-0.00454297	0.997947	POGZ	The sequence shown here is derived from an Ensembl automatic analysis pipeline and should be considered as preliminary data. (from UniProt H0YCT3)
ENST00000594456.1	34.5838	1.32434	0.338552	36.2725	0.0382672	0.99454	POGZ	pogo transposable element derived with ZNF domain (from HGNC POGZ)
ENST00000533461.5	39.6538	-0.233898	0.925396	62.2886	0.426428	0.819287	POGZ	The sequence shown here is derived from an Ensembl automatic analysis pipeline and should be considered as preliminary data. (from UniProt E9PIR8)
ENST00000533351.5	36.45	-0.4088	0.847168	57.5639	0.370572	0.858282	POGZ	The sequence shown here is derived from an Ensembl automatic analysis pipeline and should be considered as preliminary data. (from UniProt E9PJY9)
ENST00000450842.1	24.5426	-0.461649	0.863472	39.1367	0.137292	0.971835	POGZ	pogo transposable element derived with ZNF domain (from HGNC POGZ)
ENST00000271636.12	90.1635	-0.669729	0.471691	136.793	0.181921	0.911407	CGN	Homo sapiens cingulin (CGN), mRNA. (from RefSeq NM_020770)
ENST00000392712.7	259.167	0.523925	0.309078	306.151	0.124507	0.90637	TUFT1	tuftelin 1 (from HGNC TUFT1)
ENST00000368848.6	292.925	0.446621	0.403849	351.107	0.101631	0.927235	TUFT1	Homo sapiens tuftelin 1 (TUFT1), transcript variant 2, mRNA. (from RefSeq NM_001126337)
ENST00000368849.8	294	0.437494	0.417884	353.575	0.0956459	0.932471	TUFT1	Homo sapiens tuftelin 1 (TUFT1), transcript variant 1, mRNA. (from RefSeq NM_020127)
ENST00000353024.4	133.584	0.0274417	0.988295	155.859	0.216972	0.867382	TUFT1	tuftelin 1 (from HGNC TUFT1)
ENST00000642376.1	596.718	-0.0598347	0.944454	747.256	0.0342103	0.974333	SNX27	sorting nexin family member 27 (from HGNC SNX27)
ENST00000368843.8	742.974	-0.0352807	0.965987	931.329	0.0714318	0.934614	SNX27	Homo sapiens sorting nexin 27 (SNX27), transcript variant 2, mRNA. (from RefSeq NM_030918)
ENST00000458013.7	752.298	-0.0440387	0.95588	939.646	0.06924	0.936834	SNX27	Homo sapiens sorting nexin 27 (SNX27), transcript variant 1, mRNA. (from RefSeq NM_001330723)
ENST00000642479.1	59.3311	-0.0874666	0.971075	97.3665	0.534275	0.614432	SNX27	sorting nexin family member 27 (from HGNC SNX27)
ENST00000368838.2	630.018	-0.0343397	0.968109	751.398	0.0327028	0.974423	SNX27	sorting nexin family member 27 (from HGNC SNX27)
ENST00000482791.2	269.942	-0.12071	0.897655	307.178	-0.0905873	0.944226	SNX27	sorting nexin family member 27 (from HGNC SNX27)
ENST00000368830.8	987.136	-0.0211856	0.977261	1247.54	0.0192851	0.984306	MRPL9	Homo sapiens mitochondrial ribosomal protein L9 (MRPL9), transcript variant 1, mRNA. (from RefSeq NM_031420)
ENST00000467306.5	274.314	-0.0708448	0.948041	361.571	0.260274	0.680769	MRPL9	Homo sapiens mitochondrial ribosomal protein L9 (MRPL9), transcript variant 3, non-coding RNA. (from RefSeq NR_125331)
ENST00000368829.3	841.705	-0.00789269	0.992935	1036.15	-0.0140887	0.990349	MRPL9	Homo sapiens mitochondrial ribosomal protein L9 (MRPL9), transcript variant 2, mRNA. (from RefSeq NM_001300733)
ENST00000478926.5	461.138	-0.0416736	0.963763	577.298	0.186663	0.75724	MRPL9	mitochondrial ribosomal protein L9 (from HGNC MRPL9)
ENST00000486707.5	208.719	-0.103142	0.931419	252.404	0.396546	0.508594	MRPL9	mitochondrial ribosomal protein L9 (from HGNC MRPL9)
ENST00000492684.5	361.329	-0.195125	0.776466	408.822	0.249399	0.721789	MRPL9	mitochondrial ribosomal protein L9 (from HGNC MRPL9)
ENST00000481777.5	436.699	-0.15155	0.819954	518.614	0.213694	0.729414	MRPL9	mitochondrial ribosomal protein L9 (from HGNC MRPL9)
ENST00000525790.5	53.1167	-1.05491	0.309683	85.477	0.492663	0.660564	TDRKH	Contains 1 KH domain. (from UniProt B7ZAG4)
ENST00000368827.10	294.715	-0.231009	0.75413	419.408	0.0534312	0.964661	TDRKH	Homo sapiens tudor and KH domain containing (TDRKH), transcript variant 3, mRNA. (from RefSeq NM_006862)
ENST00000440583.6	294.231	-0.233012	0.750647	419.358	0.0514325	0.965904	TDRKH	tudor and KH domain containing (from HGNC TDRKH)
ENST00000368825.7	268.132	-0.198848	0.810161	380.017	0.030884	0.980713	TDRKH	Homo sapiens tudor and KH domain containing (TDRKH), transcript variant 4, mRNA. (from RefSeq NM_001083964)
ENST00000368823.5	287.081	-0.216946	0.77767	403.473	0.0456706	0.969925	TDRKH	Contains 2 KH domains. (from UniProt Q5SZR4)
ENST00000368824.8	294.715	-0.231009	0.75413	419.408	0.0534312	0.964661	TDRKH	Homo sapiens tudor and KH domain containing (TDRKH), transcript variant 1, mRNA. (from RefSeq NM_001083965)
ENST00000368822.5	294.715	-0.231009	0.75413	419.408	0.0534312	0.964661	TDRKH	Interacts with PIWIL1 and PIWIL4 (By similarity). (from UniProt Q9Y2W6)
ENST00000458431.6	294.715	-0.231009	0.75413	419.408	0.0534312	0.964661	TDRKH	Homo sapiens tudor and KH domain containing (TDRKH), transcript variant 2, mRNA. (from RefSeq NM_001083963)
ENST00000526413.5	53.1167	-1.05491	0.309683	85.477	0.492663	0.660564	TDRKH	Contains 1 KH domain. (from UniProt B7ZAG4)
ENST00000526378.5	50.6961	-0.959429	0.408294	77.1006	0.242141	0.891272	TDRKH	Contains 1 KH domain. (from UniProt E9PKN8)
ENST00000368814.8	137.968	0.0153575	0.993605	279.332	0.0868799	0.95441	THEM4	Homo sapiens thioesterase superfamily member 4 (THEM4), mRNA. (from RefSeq NM_053055)
ENST00000471464.5	45.037	-0.00193537	0.999718	88.2254	0.270294	0.871214	THEM4	The sequence shown here is derived from an Ensembl automatic analysis pipeline and should be considered as preliminary data. (from UniProt F6XC58)
ENST00000489410.1	45.5495	0.0140739	0.995886	90.1332	0.323932	0.829433	THEM4	The sequence shown here is derived from an Ensembl automatic analysis pipeline and should be considered as preliminary data. (from UniProt E9PLJ7)
ENST00000368811.8	1714.28	-0.242116	0.552695	1892.39	0.0554773	0.959516	S100A10	Homo sapiens S100 calcium binding protein A10 (S100A10), mRNA. (from RefSeq NM_002966)
ENST00000368809.1	1714.28	-0.242116	0.552695	1892.39	0.0554773	0.959516	S100A10	Because S100A10 induces the dimerization of ANXA2/p36, it may function as a regulator of protein phosphorylation in that the ANXA2 monomer is the preferred target (in vitro) of tyrosine- specific kinase. (from UniProt P60903)
ENST00000271638.3	773.611	-0.141379	0.867075	1203.49	0.106713	0.926042	S100A11	Homo sapiens S100 calcium binding protein A11 (S100A11), mRNA. (from RefSeq NM_005620)
ENST00000339556.8	404.692	-0.372026	0.484494	539.522	-0.0447719	0.971753	S100A13	Homo sapiens S100 calcium binding protein A13 (S100A13), transcript variant 1, mRNA. (from RefSeq NM_001024210)
ENST00000440685.6	404.692	-0.372026	0.484494	539.522	-0.0447719	0.971753	S100A13	Homo sapiens S100 calcium binding protein A13 (S100A13), transcript variant 2, mRNA. (from RefSeq NM_005979)
ENST00000392622.3	404.692	-0.372026	0.484494	539.522	-0.0447719	0.971753	S100A13	Homo sapiens S100 calcium binding protein A13 (S100A13), transcript variant 5, mRNA. (from RefSeq NM_001024213)
ENST00000392623.5	404.692	-0.372026	0.484494	539.522	-0.0447719	0.971753	S100A13	Homo sapiens S100 calcium binding protein A13 (S100A13), transcript variant 4, mRNA. (from RefSeq NM_001024212)
ENST00000368690.7	964.15	-0.372726	0.171168	1458.41	0.50335	0.0153426	CHTOP	Homo sapiens chromatin target of PRMT1 (CHTOP), transcript variant 2, mRNA. (from RefSeq NM_001206612)
ENST00000614256.4	262.243	-0.733147	0.0934682	340.102	0.52113	0.243536	CHTOP	Homo sapiens chromatin target of PRMT1 (CHTOP), transcript variant 3, mRNA. (from RefSeq NM_001244664)
ENST00000368694.8	960.307	-0.375792	0.167695	1448.8	0.492973	0.020453	CHTOP	Homo sapiens chromatin target of PRMT1 (CHTOP), transcript variant 1, mRNA. (from RefSeq NM_015607)
ENST00000403433.5	798.741	-0.452001	0.0874727	1161.24	0.457188	0.0943873	CHTOP	Homo sapiens chromatin target of PRMT1 (CHTOP), transcript variant 4, mRNA. (from RefSeq NM_001317077)
ENST00000368687.1	865.316	-0.30874	0.360079	1334.02	0.571912	0.00440506	CHTOP	chromatin target of PRMT1 (from HGNC CHTOP)
ENST00000368686.1	313.776	-0.439035	0.424283	509.576	0.675299	0.0276335	CHTOP	chromatin target of PRMT1 (from HGNC CHTOP)
ENST00000368685.6	331.512	0.126825	0.88939	535.044	-0.0491108	0.973263	SNAPIN	Homo sapiens SNAP associated protein (SNAPIN), transcript variant 1, mRNA. (from RefSeq NM_012437)
ENST00000361891.9	9478.16	0.135632	0.710384	11235.7	0.0116959	0.988856	ILF2	Homo sapiens interleukin enhancer binding factor 2 (ILF2), transcript variant 1, mRNA. (from RefSeq NM_004515)
ENST00000615950.4	9033.21	0.147325	0.664893	10712.5	0.00952667	0.991835	ILF2	Homo sapiens interleukin enhancer binding factor 2 (ILF2), transcript variant 2, mRNA. (from RefSeq NM_001267809)
ENST00000368684.8	2616.07	-0.131392	0.852238	2538.5	0.0281848	0.97392	ILF2	interleukin enhancer binding factor 2 (from HGNC ILF2)
ENST00000368681.1	2633.23	-0.110793	0.937616	2542.13	0.00516882	0.996304	ILF2	interleukin enhancer binding factor 2 (from HGNC ILF2)
ENST00000318967.7	891.581	0.065792	0.921166	1217.38	-0.0500111	0.957525	INTS3	Homo sapiens integrator complex subunit 3 (INTS3), transcript variant 1, mRNA. (from RefSeq NM_023015)
ENST00000435409.6	891.581	0.065792	0.921166	1217.38	-0.0500111	0.957525	INTS3	Component of the Integrator complex. The Integrator complex is involved in the small nuclear RNAs (snRNA) U1 and U2 transcription and in their 3'-box-dependent processing. The Integrator complex is associated with the C-terminal domain (CTD) of RNA polymerase II largest subunit (POLR2A) and is recruited to the U1 and U2 snRNAs genes. (from UniProt Q68E01)
ENST00000512605.4	721.046	0.172034	0.719851	998.285	-0.0638959	0.943369	INTS3	Component of the Integrator complex. The Integrator complex is involved in the small nuclear RNAs (snRNA) U1 and U2 transcription and in their 3'-box-dependent processing. The Integrator complex is associated with the C-terminal domain (CTD) of RNA polymerase II largest subunit (POLR2A) and is recruited to the U1 and U2 snRNAs genes. (from UniProt Q68E01)
ENST00000476843.5	232.958	0.191484	0.825268	353.314	0.138947	0.890765	INTS3	integrator complex subunit 3 (from HGNC INTS3)
ENST00000503133.5	29.9528	0.0719155	0.983072	48.5037	0.419397	0.836383	INTS3	The sequence shown here is derived from an Ensembl automatic analysis pipeline and should be considered as preliminary data. (from UniProt H0Y8Z1)
ENST00000624515.1	37.0876	-0.101299	0.971185	49.1557	-0.158746	0.959281	INTS3	integrator complex subunit 3 (from HGNC INTS3)
ENST00000271857.6	188.273	0.720002	0.179654	278.975	0.165166	0.860771	SLC27A3	solute carrier family 27 member 3 (from HGNC SLC27A3)
ENST00000624995.4	177.5	0.763601	0.151307	264.111	0.176258	0.851248	SLC27A3	Homo sapiens solute carrier family 27 member 3 (SLC27A3), transcript variant 3, non-coding RNA. (from RefSeq NR_145826)
ENST00000458027.5	115.73	0.687074	0.358138	164.764	0.28967	0.761194	SLC27A3	The sequence shown here is derived from an Ensembl automatic analysis pipeline and should be considered as preliminary data. (from UniProt H7BZH4)
ENST00000532853.5	37.849	0.20232	0.937886	55.7584	0.139614	0.959516	SLC27A3	The sequence shown here is derived from an Ensembl automatic analysis pipeline and should be considered as preliminary data. (from UniProt H0YDM5)
ENST00000524676.1	41.8657	0.256668	0.915762	58.8786	0.733533	0.51227	SLC27A3	The sequence shown here is derived from an Ensembl automatic analysis pipeline and should be considered as preliminary data. (from UniProt H0YDP0)
ENST00000368655.5	631.257	-0.00507146	0.996145	834.244	-0.0853676	0.97392	GATAD2B	Homo sapiens GATA zinc finger domain containing 2B (GATAD2B), mRNA. (from RefSeq NM_020699)
ENST00000634544.1	631.257	-0.00507146	0.996145	834.244	-0.0853676	0.97392	GATAD2B	Has transcriptional repressor activity. Targets MBD3 to discrete loci in the nucleus. (from UniProt Q8WXI9)
ENST00000634408.1	620.168	-0.00748484	0.995066	813.609	-0.130417	0.957525	GATAD2B	GATA zinc finger domain containing 2B (from HGNC GATAD2B)
ENST00000634564.1	290.983	0.379754	0.593075	389.304	-0.0308781	0.986704	GATAD2B	GATA zinc finger domain containing 2B (from HGNC GATAD2B)
ENST00000634401.1	198.239	-0.480218	0.580342	246.912	0.124327	0.941705	GATAD2B	GATA zinc finger domain containing 2B (from HGNC GATAD2B)
ENST00000634791.1	144.685	-0.384407	0.744578	193.271	-0.103023	0.978092	GATAD2B	GATA zinc finger domain containing 2B (from HGNC GATAD2B)
ENST00000361217.9	229.356	0.258419	0.762932	300.066	-0.757679	0.0705464	DENND4B	Homo sapiens DENN domain containing 4B (DENND4B), transcript variant 1, mRNA. (from RefSeq NM_014856)
ENST00000368646.6	175.828	0.127255	0.924615	240.976	-0.677197	0.184254	DENND4B	The sequence shown here is derived from an Ensembl automatic analysis pipeline and should be considered as preliminary data. (from UniProt E9PAK5)
ENST00000461638.6	125.974	-0.0579193	0.97007	159.995	-0.295208	0.788121	CRTC2	The sequence shown here is derived from an Ensembl automatic analysis pipeline and should be considered as preliminary data. (from UniProt H0YDQ8)
ENST00000368630.7	87.5147	0.264632	0.846922	113.623	-0.330826	0.835763	CRTC2	CREB regulated transcription coactivator 2 (from HGNC CRTC2)
ENST00000368633.2	187.196	-0.0186189	0.990033	234.3	-0.2777	0.766949	CRTC2	Homo sapiens CREB regulated transcription coactivator 2 (CRTC2), mRNA. (from RefSeq NM_181715)
ENST00000621013.4	817.03	0.35493	0.3076	1275.23	-0.0676333	0.931262	SLC39A1	Homo sapiens solute carrier family 39 member 1 (SLC39A1), transcript variant 4, mRNA. (from RefSeq NM_001271959)
ENST00000537590.5	257.33	0.192504	0.826969	325.399	-0.205302	0.793331	SLC39A1	Homo sapiens solute carrier family 39 member 1 (SLC39A1), transcript variant 6, mRNA. (from RefSeq NM_001271961)
ENST00000617697.4	817.03	0.35493	0.3076	1275.23	-0.0676333	0.931262	SLC39A1	Homo sapiens solute carrier family 39 member 1 (SLC39A1), transcript variant 5, mRNA. (from RefSeq NM_001271960)
ENST00000368623.7	817.03	0.35493	0.3076	1275.23	-0.0676333	0.931262	SLC39A1	Mediates zinc uptake. May function as a major endogenous zinc uptake transporter in many cells of the body. Responsible for the rapid uptake and accumulation of physiologically effective zinc in prostate cells. (from UniProt Q9NY26)
ENST00000356205.9	817.03	0.35493	0.3076	1275.23	-0.0676333	0.931262	SLC39A1	Homo sapiens solute carrier family 39 member 1 (SLC39A1), transcript variant 3, mRNA. (from RefSeq NM_001271958)
ENST00000368621.5	817.03	0.35493	0.3076	1275.23	-0.0676333	0.931262	SLC39A1	Homo sapiens solute carrier family 39 member 1 (SLC39A1), transcript variant 2, mRNA. (from RefSeq NM_001271957)
ENST00000310483.10	817.03	0.35493	0.3076	1275.23	-0.0676333	0.931262	SLC39A1	Homo sapiens solute carrier family 39 member 1 (SLC39A1), transcript variant 1, mRNA. (from RefSeq NM_014437)
ENST00000648921.1	459.686	0.0522294	0.959028	531.738	-0.504628	0.124035	AL358472.7	Homo sapiens solute carrier family 39 (zinc transporter), member 1, mRNA (cDNA clone MGC:16418 IMAGE:3942586), complete cds. (from mRNA BC014303)
ENST00000429040.5	800.966	0.356779	0.298768	1249.9	-0.0733883	0.921992	SLC39A1	solute carrier family 39 member 1 (from HGNC SLC39A1)
ENST00000413622.5	610.719	0.216415	0.677986	898.032	-0.113225	0.866007	SLC39A1	solute carrier family 39 member 1 (from HGNC SLC39A1)
ENST00000417348.2	524.423	0.226913	0.674517	759.488	-0.113893	0.87898	SLC39A1	solute carrier family 39 member 1 (from HGNC SLC39A1)
ENST00000449724.5	51.9865	0.158499	0.951628	102.573	-0.373849	0.776522	CREB3L4	cAMP responsive element binding protein 3 like 4 (from HGNC CREB3L4)
ENST00000368607.8	102.828	0.427737	0.711601	206.525	-0.337189	0.714749	CREB3L4	Homo sapiens cAMP responsive element binding protein 3 like 4 (CREB3L4), transcript variant 6, non-coding RNA. (from RefSeq NR_045658)
ENST00000271889.8	102.828	0.427737	0.711601	206.525	-0.337189	0.714749	CREB3L4	Homo sapiens cAMP responsive element binding protein 3 like 4 (CREB3L4), transcript variant 1, mRNA. (from RefSeq NM_130898)
ENST00000368601.5	47.2413	0.281912	0.906728	88.1563	-0.18773	0.93184	CREB3L4	cAMP responsive element binding protein 3 like 4 (from HGNC CREB3L4)
ENST00000368603.5	102.828	0.427737	0.711601	206.525	-0.337189	0.714749	CREB3L4	Homo sapiens cAMP responsive element binding protein 3 like 4 (CREB3L4), transcript variant 3, mRNA. (from RefSeq NM_001255979)
ENST00000368600.7	96.9073	0.32772	0.81032	196.888	-0.330681	0.727431	CREB3L4	Homo sapiens cAMP responsive element binding protein 3 like 4 (CREB3L4), transcript variant 5, mRNA. (from RefSeq NM_001255981)
ENST00000431292.1	39.4628	0.388611	0.868603	71.1483	-0.217095	0.924958	CREB3L4	cAMP responsive element binding protein 3 like 4 (from HGNC CREB3L4)
ENST00000271843.9	1188.45	-0.122856	0.807786	1566.94	-0.437366	0.0748301	JTB	Homo sapiens jumping translocation breakpoint (JTB), mRNA. (from RefSeq NM_006694)
ENST00000356648.5	962.434	-0.0738257	0.913925	1286	-0.475446	0.0597489	JTB	Required for normal cytokinesis during mitosis. Plays a role in the regulation of cell proliferation. May be a component of the chromosomal passenger complex (CPC), a complex that acts as a key regulator of mitosis. The CPC complex has essential functions at the centromere in ensuring correct chromosome alignment and segregation and is required for chromatin-induced microtubule stabilization and spindle assembly. Increases AURKB activity. Inhibits apoptosis induced by TGFB1 (By similarity). Overexpression induces swelling of mitochondria and reduces mitochondrial membrane potential (By similarity). (from UniProt O76095)
ENST00000368589.5	962.434	-0.0738257	0.913925	1286	-0.475446	0.0597489	JTB	Required for normal cytokinesis during mitosis. Plays a role in the regulation of cell proliferation. May be a component of the chromosomal passenger complex (CPC), a complex that acts as a key regulator of mitosis. The CPC complex has essential functions at the centromere in ensuring correct chromosome alignment and segregation and is required for chromatin-induced microtubule stabilization and spindle assembly. Increases AURKB activity. Inhibits apoptosis induced by TGFB1 (By similarity). Overexpression induces swelling of mitochondria and reduces mitochondrial membrane potential (By similarity). (from UniProt O76095)
ENST00000428469.1	960.542	-0.0671648	0.923585	1285.38	-0.475435	0.0594327	JTB	Required for normal cytokinesis during mitosis. Plays a role in the regulation of cell proliferation. May be a component of the chromosomal passenger complex (CPC), a complex that acts as a key regulator of mitosis. The CPC complex has essential functions at the centromere in ensuring correct chromosome alignment and segregation and is required for chromatin-induced microtubule stabilization and spindle assembly. Increases AURKB activity. Inhibits apoptosis induced by TGFB1 (By similarity). Overexpression induces swelling of mitochondria and reduces mitochondrial membrane potential (By similarity). (from UniProt O76095)
ENST00000648869.1	345.749	-0.589073	0.130119	599.833	0.250627	0.618148	AL358472.6	Homo sapiens jumping translocation breakpoint, mRNA (cDNA clone MGC:8413 IMAGE:2820861), complete cds. (from mRNA BC000499)
ENST00000368575.4	345.749	-0.589073	0.130119	599.833	0.250627	0.618148	RAB13	Homo sapiens RAB13, member RAS oncogene family (RAB13), transcript variant 3, non-coding RNA. (from RefSeq NR_073553)
ENST00000614713.4	207.521	-0.723357	0.125485	369.238	0.319383	0.583341	RAB13	Homo sapiens RAB13, member RAS oncogene family (RAB13), transcript variant 2, mRNA. (from RefSeq NM_001272038)
ENST00000651669.1	9891.47	0.242433	0.324814	26906.2	0.818806	4.65005e-05	RPS27	Homo sapiens ribosomal protein S27 (RPS27), transcript variant 3, mRNA. (from RefSeq NM_001349947)
ENST00000643794.1	1952.76	0.53332	0.505163	4964.11	0.924521	7.3892e-05	RPS27	ribosomal protein S27 (from HGNC RPS27)
ENST00000611659.4	3009.3	0.0980198	0.796702	3878.82	0.161645	0.671065	TPM3	Homo sapiens tropomyosin 3 (TPM3), transcript variant 8, mRNA. (from RefSeq NM_001278190)
ENST00000368533.8	3628.63	0.0755748	0.8591	4541.3	0.137896	0.726089	TPM3	Homo sapiens tropomyosin 3 (TPM3), transcript variant 10, non-coding RNA. (from RefSeq NR_103461)
ENST00000330188.13	3017.17	0.0697198	0.886489	3854.5	0.224841	0.431744	TPM3	Homo sapiens tropomyosin 3 (TPM3), transcript variant Tpm3.2, mRNA. (from RefSeq NM_001043351)
ENST00000341485.10	2489.28	0.00308454	0.996376	3152.89	0.288419	0.213657	TPM3	Belongs to the tropomyosin family. (from UniProt Q5HYB6)
ENST00000341372.8	474.043	0.137679	0.844028	628.902	0.178691	0.830757	TPM3	Belongs to the tropomyosin family. (from UniProt Q5VU61)
ENST00000651731.1	591.121	0.0510972	0.954857	694.712	0.156911	0.793187	TPM3	tropomyosin 3 (from HGNC TPM3)
ENST00000328159.9	3103.31	0.024498	0.969385	3847.82	0.173102	0.600146	TPM3	Homo sapiens tropomyosin 3 (TPM3), transcript variant 17, mRNA. (from RefSeq NM_001364683)
ENST00000509409.5	474.043	0.137679	0.844028	628.902	0.178691	0.830757	TPM3	Belongs to the tropomyosin family. (from UniProt Q5VU61)
ENST00000651873.1	723.954	0.0428844	0.965163	789.832	-0.0241693	0.985428	TPM3	tropomyosin 3 (from HGNC TPM3)
ENST00000271850.11	3075.74	0.0687211	0.883459	3825.73	0.0990251	0.836247	TPM3	Homo sapiens tropomyosin 3 (TPM3), transcript variant 14, mRNA. (from RefSeq NM_001364680)
ENST00000302206.9	1812.07	0.0572131	0.916962	2377.78	0.231596	0.492196	TPM3	Homo sapiens tropomyosin 3 (TPM3), transcript variant 9, mRNA. (from RefSeq NM_001278191)
ENST00000368531.6	3100.74	0.0263278	0.967917	3839.68	0.174394	0.591373	TPM3	Homo sapiens tropomyosin 3 (TPM3), transcript variant Tpm3.7, mRNA. (from RefSeq NM_001043352)
ENST00000323144.12	2489.28	0.00308454	0.996376	3152.89	0.288419	0.213657	TPM3	Homo sapiens tropomyosin 3 (TPM3), transcript variant Tpm3.4, mRNA. (from RefSeq NM_001043353)
ENST00000651641.1	1938.48	-0.0128613	0.98835	2444.47	0.264695	0.281807	TPM3	Homo sapiens tropomyosin 3 (TPM3), transcript variant Tpm3.12, mRNA. (from RefSeq NM_152263)
ENST00000368530.7	2549.94	0.012573	0.986799	3131.26	0.134961	0.734756	TPM3	Homo sapiens tropomyosin 3 (TPM3), transcript variant 16, mRNA. (from RefSeq NM_001364682)
ENST00000509601.1	1088.42	0.124497	0.82399	1298.11	0.157598	0.83444	TPM3	The sequence shown here is derived from an Ensembl automatic analysis pipeline and should be considered as preliminary data. (from UniProt D6R904)
ENST00000651644.1	1730.29	0.0240393	0.97339	2180.17	0.185295	0.595945	TPM3	tropomyosin 3 (from HGNC TPM3)
ENST00000648267.1	283.977	-0.180631	0.843388	371.835	-0.46293	0.41994	C1orf43	chromosome 1 open reading frame 43 (from HGNC C1orf43)
ENST00000368521.9	1788.1	-0.163411	0.732878	2560.37	-0.403913	0.09938	C1orf43	Homo sapiens chromosome 1 open reading frame 43 (C1orf43), transcript variant 5, mRNA. (from RefSeq NM_001297718)
ENST00000470180.2	784.694	-0.159433	0.795721	1061.21	-0.415066	0.198781	C1orf43	chromosome 1 open reading frame 43 (from HGNC C1orf43)
ENST00000362076.8	1297.57	-0.180661	0.701572	1918.76	-0.29703	0.37793	C1orf43	Homo sapiens chromosome 1 open reading frame 43 (C1orf43), transcript variant 2, mRNA. (from RefSeq NM_138740)
ENST00000350592.7	1530.3	-0.162102	0.759056	2199.87	-0.399712	0.102255	C1orf43	Homo sapiens chromosome 1 open reading frame 43 (C1orf43), transcript variant 1, mRNA. (from RefSeq NM_015449)
ENST00000640799.1	1197.14	-0.134544	0.810375	1698.28	-0.419365	0.104705	C1orf43	Homo sapiens chromosome 1 open reading frame 43 (C1orf43), transcript variant 4, mRNA. (from RefSeq NM_001297717)
ENST00000368519.5	1555.37	-0.178189	0.678309	2279.27	-0.311541	0.334063	C1orf43	Homo sapiens chromosome 1 open reading frame 43 (C1orf43), transcript variant 6, mRNA. (from RefSeq NM_001297720)
ENST00000368518.5	1339.81	-0.115896	0.851998	1867.36	-0.409579	0.12069	C1orf43	Homo sapiens chromosome 1 open reading frame 43 (C1orf43), transcript variant 8, mRNA. (from RefSeq NM_001297723)
ENST00000368516.1	1082.01	-0.103321	0.886423	1506.86	-0.403293	0.120516	C1orf43	Homo sapiens chromosome 1 open reading frame 43 (C1orf43), transcript variant 7, mRNA. (from RefSeq NM_001297721)
ENST00000343815.10	2734.17	-0.208144	0.483579	3321.13	0.331592	0.445658	UBAP2L	Homo sapiens ubiquitin associated protein 2 like (UBAP2L), transcript variant 2, mRNA. (from RefSeq NM_001127320)
ENST00000613315.4	2690.97	-0.207502	0.489395	3239.92	0.30755	0.506363	UBAP2L	Homo sapiens ubiquitin associated protein 2 like (UBAP2L), transcript variant 3, mRNA. (from RefSeq NM_001287815)
ENST00000271877.11	2757.07	-0.199895	0.514028	3336.22	0.314544	0.485244	UBAP2L	Homo sapiens ubiquitin associated protein 2 like (UBAP2L), transcript variant 5, mRNA. (from RefSeq NM_001330730)
ENST00000441890.5	445.884	-0.686595	0.0438918	622.924	0.79295	0.00721656	UBAP2L	ubiquitin associated protein 2 like (from HGNC UBAP2L)
ENST00000412596.5	861.908	-0.405865	0.157607	1049.17	0.595627	0.0627555	UBAP2L	ubiquitin associated protein 2 like (from HGNC UBAP2L)
ENST00000368504.5	1038.4	-0.341603	0.235041	1206.57	0.437859	0.224464	UBAP2L	ubiquitin associated protein 2 like (from HGNC UBAP2L)
ENST00000428931.6	2787.9	-0.200222	0.506819	3399.2	0.328726	0.444375	UBAP2L	Homo sapiens ubiquitin associated protein 2 like (UBAP2L), transcript variant 1, mRNA. (from RefSeq NM_014847)
ENST00000437652.5	781.947	-0.407502	0.183508	942.579	0.533143	0.12178	UBAP2L	ubiquitin associated protein 2 like (from HGNC UBAP2L)
ENST00000456325.5	644.615	-0.498394	0.0712644	832.902	0.665057	0.0289013	UBAP2L	ubiquitin associated protein 2 like (from HGNC UBAP2L)
ENST00000361546.6	2787.9	-0.200222	0.506819	3399.2	0.328726	0.444375	UBAP2L	Event=Alternative splicing; Named isoforms=5; Name=1; IsoId=Q14157-2; Sequence=Displayed; Name=2; IsoId=Q14157-1; Sequence=VSP_019417; Note=Acetylated on Lys-976; Name=3; IsoId=Q14157-3; Sequence=VSP_021728; Name=4; IsoId=Q14157-4; Sequence=VSP_038235, VSP_019417; Note=Acetylated on Lys-969. No experimental confirmation available; Name=5; IsoId=Q14157-5; Sequence=VSP_042167; (from UniProt Q14157)
ENST00000433615.5	809.963	-0.00906394	0.992783	1059.01	0.274522	0.64273	UBAP2L	The sequence shown here is derived from an Ensembl automatic analysis pipeline and should be considered as preliminary data. (from UniProt H7C2T8)
ENST00000428595.1	640.647	-0.0440742	0.959357	881.176	0.276274	0.634177	UBAP2L	The sequence shown here is derived from an Ensembl automatic analysis pipeline and should be considered as preliminary data. (from UniProt H0Y5H6)
ENST00000328703.11	1480.32	-0.0861151	0.878609	2757.04	0.0149322	0.989039	HAX1	Homo sapiens HCLS1 associated protein X-1 (HAX1), transcript variant 1, mRNA. (from RefSeq NM_006118)
ENST00000457918.6	1174.51	-0.163246	0.693292	2200.69	-0.0691061	0.939462	HAX1	Homo sapiens HCLS1 associated protein X-1 (HAX1), transcript variant 2, mRNA. (from RefSeq NM_001018837)
ENST00000483970.6	1418.86	-0.0800302	0.892923	2619.67	-0.0155731	0.988761	HAX1	Promotes cell survival. Potentiates GNA13-mediated cell migration. Involved in the clathrin-mediated endocytosis pathway. May be involved in internalization of ABC transporters such as ABCB11. May inhibit CASP9 and CASP3. May regulate intracellular calcium pools. (from UniProt O00165)
ENST00000447768.6	907.087	-0.10485	0.87846	1692.96	0.0410874	0.969352	HAX1	Promotes cell survival. Potentiates GNA13-mediated cell migration. Involved in the clathrin-mediated endocytosis pathway. May be involved in internalization of ABC transporters such as ABCB11. May inhibit CASP9 and CASP3. May regulate intracellular calcium pools. (from UniProt O00165)
ENST00000435087.1	1080.52	-0.120252	0.845075	1994.99	0.00788615	0.994876	HAX1	HCLS1 associated protein X-1 (from HGNC HAX1)
ENST00000532105.1	763.496	-0.234929	0.602646	1365.63	-0.179236	0.779932	HAX1	The sequence shown here is derived from an Ensembl automatic analysis pipeline and should be considered as preliminary data. (from UniProt E9PIQ7)
ENST00000368487.7	233.553	-0.505932	0.525739	213.429	-1.07908	0.0355479	ATP8B2	Homo sapiens ATPase phospholipid transporting 8B2 (ATP8B2), transcript variant 2, mRNA. (from RefSeq NM_001005855)
ENST00000368489.5	847.562	-0.00606376	0.995614	786.498	-0.946624	0.000783207	ATP8B2	Homo sapiens ATPase phospholipid transporting 8B2 (ATP8B2), transcript variant 5, mRNA. (from RefSeq NM_001370597)
ENST00000672630.1	850.989	-0.0586171	0.954425	789.543	-0.951614	0.00062376	ATP8B2	Homo sapiens ATPase phospholipid transporting 8B2 (ATP8B2), transcript variant 1, mRNA. (from RefSeq NM_020452)
ENST00000344086.8	36.3117	-0.0832348	0.978903	30.9674	-0.276353	0.933216	IL6R	Homo sapiens interleukin 6 receptor (IL6R), transcript variant 2, mRNA. (from RefSeq NM_181359)
ENST00000368485.8	47.3878	-0.290081	0.89097	39.6005	-0.339564	0.896193	IL6R	Homo sapiens interleukin 6 receptor (IL6R), transcript variant 1, mRNA. (from RefSeq NM_000565)
ENST00000476006.5	30.9524	-0.0704367	0.983843	24.6564	-0.312328	0.936595	IL6R	The sequence shown here is derived from an Ensembl automatic analysis pipeline and should be considered as preliminary data. (from UniProt H0Y9B1)
ENST00000292211.5	687.34	-0.34681	0.363447	898.617	-0.56168	0.025385	UBE2Q1	Homo sapiens ubiquitin conjugating enzyme E2 Q1 (UBE2Q1), mRNA. (from RefSeq NM_017582)
ENST00000368474.9	2468.02	0.107768	0.809145	3197.99	-0.215984	0.588551	ADAR	Homo sapiens adenosine deaminase RNA specific (ADAR), transcript variant 1, mRNA. (from RefSeq NM_001111)
ENST00000648231.1	1951.56	0.0437144	0.944568	2570.47	-0.302495	0.338003	ADAR	Homo sapiens adenosine deaminase RNA specific (ADAR), transcript variant 5, mRNA. (from RefSeq NM_001193495)
ENST00000368471.8	1951.56	0.0437144	0.944568	2570.47	-0.302495	0.338003	ADAR	Homo sapiens adenosine deaminase RNA specific (ADAR), transcript variant 4, mRNA. (from RefSeq NM_001025107)
ENST00000648714.1	1397.36	-0.00274226	0.996606	1883.08	-0.209731	0.659095	ADAR	adenosine deaminase, RNA specific (from HGNC ADAR)
ENST00000649042.1	1951.56	0.0437144	0.944568	2570.47	-0.302495	0.338003	ADAR	Homo sapiens adenosine deaminase RNA specific (ADAR), transcript variant 10, mRNA. (from RefSeq NM_001365049)
ENST00000649749.1	1951.56	0.0437144	0.944568	2570.47	-0.302495	0.338003	ADAR	Homo sapiens adenosine deaminase RNA specific (ADAR), transcript variant 9, mRNA. (from RefSeq NM_001365048)
ENST00000648311.1	1951.56	0.0437144	0.944568	2570.47	-0.302495	0.338003	ADAR	Converts multiple adenosines to inosines and creates I/U mismatched base pairs in double-helical RNA substrates without apparent sequence specificity. Has been found to modify more frequently adenosines in AU-rich regions, probably due to the relative ease of melting A/U base pairs as compared to G/C pairs. Functions to modify viral RNA genomes and may be responsible for hypermutation of certain negative-stranded viruses. Edits the messenger RNAs for glutamate receptor (GLUR) subunits by site- selective adenosine deamination. Produces low-level editing at the GLUR-B Q/R site, but edits efficiently at the R/G site and HOTSPOT1. Binds to short interfering RNAs (siRNA) without editing them and suppresses siRNA-mediated RNA interference. Binds to ILF3/NF90 and up-regulates ILF3-mediated gene expression. (from UniProt P55265)
ENST00000649724.1	1951.56	0.0437144	0.944568	2570.47	-0.302495	0.338003	ADAR	Homo sapiens adenosine deaminase RNA specific (ADAR), transcript variant 7, mRNA. (from RefSeq NM_001365046)
ENST00000529168.2	2428.55	0.0995366	0.827835	3142.62	-0.222219	0.58051	ADAR	Homo sapiens adenosine deaminase RNA specific (ADAR), transcript variant 3, mRNA. (from RefSeq NM_015841)
ENST00000649022.1	2320.4	0.105461	0.821219	3011.71	-0.236111	0.52279	ADAR	adenosine deaminase, RNA specific (from HGNC ADAR)
ENST00000649408.1	239.161	0.10508	0.928483	311.157	-0.270094	0.705502	ADAR	adenosine deaminase, RNA specific (from HGNC ADAR)
ENST00000648871.1	760.755	-0.0296112	0.971347	1060.66	-0.19233	0.749094	ADAR	adenosine deaminase, RNA specific (from HGNC ADAR)
ENST00000368467.4	192.255	-0.128045	0.910469	323.78	0.133051	0.911347	PMVK	Homo sapiens phosphomevalonate kinase (PMVK), transcript variant 1, mRNA. (from RefSeq NM_006556)
ENST00000368465.5	238.889	0.522603	0.363447	346.321	-0.0188616	0.989809	PBXIP1	Homo sapiens PBX homeobox interacting protein 1 (PBXIP1), transcript variant 3, mRNA. (from RefSeq NM_001317735)
ENST00000368463.8	249.015	0.580057	0.260216	358.415	-0.035865	0.978168	PBXIP1	Homo sapiens PBX homeobox interacting protein 1 (PBXIP1), transcript variant 1, mRNA. (from RefSeq NM_020524)
ENST00000368460.7	81.4224	0.783619	0.393682	131.956	-0.0175602	0.99473	PBXIP1	PBX homeobox interacting protein 1 (from HGNC PBXIP1)
ENST00000368457.3	232.498	0.348583	0.671926	356.99	-0.0976487	0.930335	PYGO2	Homo sapiens pygopus family PHD finger 2 (PYGO2), mRNA. (from RefSeq NM_138300)
ENST00000368456.1	219.561	0.34746	0.689342	338.2	-0.10339	0.925501	PYGO2	pygopus family PHD finger 2 (from HGNC PYGO2)
ENST00000368445.9	214.584	-0.19437	0.839339	287.195	-0.451773	0.355656	SHC1	Homo sapiens SHC adaptor protein 1 (SHC1), transcript variant 1, mRNA. (from RefSeq NM_183001)
ENST00000368449.8	162.202	-0.100009	0.942468	222.604	-0.489022	0.368043	SHC1	SHC adaptor protein 1 (from HGNC SHC1)
ENST00000448116.6	217.765	-0.176347	0.859586	291.526	-0.428069	0.398304	SHC1	Homo sapiens SHC adaptor protein 1 (SHC1), transcript variant 3, mRNA. (from RefSeq NM_001130040)
ENST00000368450.5	208.223	-0.160903	0.880179	278.081	-0.4745	0.325921	SHC1	Homo sapiens SHC adaptor protein 1 (SHC1), transcript variant 5, mRNA. (from RefSeq NM_001202859)
ENST00000368453.8	211.404	-0.143332	0.897196	282.412	-0.448893	0.36865	SHC1	Homo sapiens SHC adaptor protein 1 (SHC1), transcript variant 2, mRNA. (from RefSeq NM_003029)
ENST00000444664.5	82.7073	0.207355	0.897735	116.776	-0.0414524	0.985634	SHC1	The sequence shown here is derived from an Ensembl automatic analysis pipeline and should be considered as preliminary data. (from UniProt H0Y539)
ENST00000414115.5	86.5942	-0.279898	0.844368	128.708	-0.308927	0.794502	SHC1	SHC adaptor protein 1 (from HGNC SHC1)
ENST00000444179.5	60.8208	-0.727	0.537421	88.3319	-0.794125	0.311819	SHC1	SHC adaptor protein 1 (from HGNC SHC1)
ENST00000412170.5	75.5535	-0.515651	0.65862	99.5016	-0.514037	0.588163	SHC1	SHC adaptor protein 1 (from HGNC SHC1)
ENST00000366442.2	47.0214	-0.377655	0.842086	57.9464	-0.36128	0.841475	SHC1	SHC adaptor protein 1 (from HGNC SHC1)
ENST00000368439.5	882.161	-0.0314409	0.967773	1325.76	0.200841	0.708604	CKS1B	Homo sapiens CDC28 protein kinase regulatory subunit 1B (CKS1B), transcript variant 2, non-coding RNA. (from RefSeq NR_024163)
ENST00000308987.6	1223.18	-0.130799	0.786885	1635.19	0.0644133	0.941143	CKS1B	Homo sapiens CDC28 protein kinase regulatory subunit 1B (CKS1B), transcript variant 1, mRNA. (from RefSeq NM_001826)
ENST00000368436.1	869.543	-0.268999	0.526509	867.124	-0.243743	0.662984	CKS1B	CDC28 protein kinase regulatory subunit 1B (from HGNC CKS1B)
ENST00000292180.8	838.24	-0.20861	0.631859	1286.36	-0.0610008	0.939462	FLAD1	Homo sapiens flavin adenine dinucleotide synthetase 1 (FLAD1), transcript variant 1, mRNA. (from RefSeq NM_025207)
ENST00000368433.5	664.479	-0.166028	0.764616	1025.32	0.00383618	0.997476	FLAD1	flavin adenine dinucleotide synthetase 1 (from HGNC FLAD1)
ENST00000315144.14	751.614	-0.2345	0.591635	1117.78	-0.138567	0.802463	FLAD1	Homo sapiens flavin adenine dinucleotide synthetase 1 (FLAD1), transcript variant 2, mRNA. (from RefSeq NM_201398)
ENST00000368432.5	683.509	-0.204894	0.671395	992.711	-0.15254	0.777607	FLAD1	Homo sapiens flavin adenine dinucleotide synthetase 1 (FLAD1), transcript variant 3, mRNA. (from RefSeq NM_001184891)
ENST00000368431.7	469.091	-0.0987349	0.908459	712.278	-0.0163281	0.988856	FLAD1	Homo sapiens flavin adenine dinucleotide synthetase 1 (FLAD1), transcript variant 4, mRNA. (from RefSeq NM_001184892)
ENST00000295530.6	204.468	0.188779	0.864667	329.966	-0.1523	0.883329	FLAD1	flavin adenine dinucleotide synthetase 1 (from HGNC FLAD1)
ENST00000368428.1	151.969	-0.3628	0.719422	250.277	-0.289457	0.768013	FLAD1	flavin adenine dinucleotide synthetase 1 (from HGNC FLAD1)
ENST00000417934.6	96.9092	-0.130991	0.948511	155.727	-0.16982	0.917745	ZBTB7B	Homo sapiens zinc finger and BTB domain containing 7B (ZBTB7B), transcript variant 4, non-coding RNA. (from RefSeq NR_045515)
ENST00000535420.5	95.0652	-0.18294	0.923008	153.995	-0.157574	0.928046	ZBTB7B	Homo sapiens zinc finger and BTB domain containing 7B (ZBTB7B), transcript variant 5, mRNA. (from RefSeq NM_001256455)
ENST00000368426.3	95.0652	-0.18294	0.923008	153.995	-0.157574	0.928046	ZBTB7B	Homo sapiens zinc finger and BTB domain containing 7B (ZBTB7B), transcript variant 1, non-coding RNA. (from RefSeq NR_049765)
ENST00000292176.2	95.0652	-0.18294	0.923008	153.995	-0.157574	0.928046	ZBTB7B	Transcription regulator that acts as a key regulator of lineage commitment of immature T-cell precursors. Necessary and sufficient for commitment of CD4 lineage, while its absence causes CD8 commitment. Development of immature T-cell precursors (thymocytes) to either the CD4 helper or CD8 killer T-cell lineages correlates precisely with their T-cell receptor specificity for major histocompatibility complex class II or class I molecules, respectively. Transcriptional repressor of the collagen COL1A1 and COL1A2 genes. May also function as a repressor of fibronectin and possibly other extracellular matrix genes (By similarity). (from UniProt O15156)
ENST00000355956.6	1188.35	-0.0437276	0.954776	2159.15	-0.153229	0.735209	ADAM15	Homo sapiens ADAM metallopeptidase domain 15 (ADAM15), transcript variant 3, mRNA. (from RefSeq NM_207194)
ENST00000356955.6	1192.01	-0.0464132	0.951939	2169.03	-0.153895	0.733081	ADAM15	Homo sapiens ADAM metallopeptidase domain 15 (ADAM15), transcript variant 6, mRNA. (from RefSeq NM_207197)
ENST00000359280.8	1190.48	-0.0479343	0.949994	2162.94	-0.158539	0.721933	ADAM15	Homo sapiens ADAM metallopeptidase domain 15 (ADAM15), transcript variant 4, mRNA. (from RefSeq NM_207195)
ENST00000360674.8	1122.7	-0.0619108	0.930147	2013.34	-0.178512	0.669719	ADAM15	Homo sapiens ADAM metallopeptidase domain 15 (ADAM15), transcript variant 1, mRNA. (from RefSeq NM_207191)
ENST00000368412.7	1124.07	-0.0579288	0.934915	2017.9	-0.178456	0.670111	ADAM15	Homo sapiens ADAM metallopeptidase domain 15 (ADAM15), transcript variant 8, mRNA. (from RefSeq NM_001261465)
ENST00000449910.6	1192.19	-0.0475408	0.950406	2168.31	-0.154416	0.732506	ADAM15	Homo sapiens ADAM metallopeptidase domain 15 (ADAM15), transcript variant 5, mRNA. (from RefSeq NM_207196)
ENST00000526491.5	1142.03	-0.0423768	0.955805	1996.48	-0.185591	0.645237	ADAM15	Homo sapiens ADAM metallopeptidase domain 15 (ADAM15), transcript variant 11, non-coding RNA. (from RefSeq NR_048578)
ENST00000529473.5	1140.5	-0.0438773	0.954447	1990.4	-0.190899	0.629394	ADAM15	Homo sapiens ADAM metallopeptidase domain 15 (ADAM15), transcript variant 12, non-coding RNA. (from RefSeq NR_048579)
ENST00000271836.10	1200.79	-0.0437449	0.954776	2200.45	-0.153889	0.731258	ADAM15	Homo sapiens ADAM metallopeptidase domain 15 (ADAM15), transcript variant 2, mRNA. (from RefSeq NM_003815)
ENST00000368413.5	722.836	-0.0547858	0.950982	1235.33	-0.181578	0.695042	ADAM15	Active metalloproteinase with gelatinolytic and collagenolytic activity. Plays a role in the wound healing process. Mediates both heterotypic intraepithelial cell/T-cell interactions and homotypic T-cell aggregation. Inhibits beta-1 integrin-mediated cell adhesion and migration of airway smooth muscle cells. Suppresses cell motility on or towards fibronectin possibly by driving alpha-v/beta-1 integrin (ITAGV-ITGB1) cell surface expression via ERK1/2 inactivation. Cleaves E-cadherin in response to growth factor deprivation. Plays a role in glomerular cell migration. Plays a role in pathological neovascularization. May play a role in cartilage remodeling. May be proteolytically processed, during sperm epididymal maturation and the acrosome reaction. May play a role in sperm-egg binding through its disintegrin domain. (from UniProt Q13444)
ENST00000531455.5	1112.34	0.062051	0.934001	2081.21	-0.11098	0.851595	ADAM15	Homo sapiens ADAM metallopeptidase domain 15 (ADAM15), transcript variant 7, mRNA. (from RefSeq NM_001261464)
ENST00000447332.3	813.445	0.0974457	0.890456	1509.58	-0.159692	0.762029	ADAM15	Homo sapiens ADAM metallopeptidase domain 15 (ADAM15), transcript variant 9, mRNA. (from RefSeq NM_001261466)
ENST00000359751.8	26.7175	0.417618	0.871426	55.4317	0.524347	0.735426	EFNA4	Homo sapiens ephrin A4 (EFNA4), transcript variant 3, mRNA. (from RefSeq NM_182690)
ENST00000368409.8	27.2718	0.416117	0.876713	52.3089	0.387584	0.844275	EFNA4	Homo sapiens ephrin A4 (EFNA4), transcript variant 1, mRNA. (from RefSeq NM_005227)
ENST00000505139.1	35.9382	-0.176877	0.952897	81.2973	0.346018	0.827224	AL691442.1	Belongs to the ephrin family. (from UniProt B4DXG7)
ENST00000427683.2	28.2159	0.258823	0.929398	59.8814	0.413726	0.803196	EFNA4	Homo sapiens ephrin A4 (EFNA4), transcript variant 2, mRNA. (from RefSeq NM_182689)
ENST00000368408.4	36.7107	-0.0830802	0.979998	80.3513	0.380057	0.798712	EFNA3	Homo sapiens ephrin A3 (EFNA3), mRNA. (from RefSeq NM_004952)
ENST00000368407.8	35.493	-0.641039	0.738762	77.704	-0.567997	0.64273	EFNA1	Homo sapiens ephrin A1 (EFNA1), transcript variant 1, mRNA. (from RefSeq NM_004428)
ENST00000484157.5	150.375	-0.129395	0.92494	242.795	-0.198511	0.862361	SLC50A1	Homo sapiens solute carrier family 50 member 1 (SLC50A1), transcript variant 10, mRNA. (from RefSeq NM_001287592)
ENST00000475824.6	82.3624	-0.397077	0.762453	123.157	0.227708	0.876262	SLC50A1	solute carrier family 50 member 1 (from HGNC SLC50A1)
ENST00000368401.6	161.696	-0.14485	0.913331	259.423	-0.217057	0.843676	SLC50A1	Homo sapiens solute carrier family 50 member 1 (SLC50A1), transcript variant 7, mRNA. (from RefSeq NM_001287589)
ENST00000622581.4	145.76	-0.208013	0.848196	247.221	0.0669895	0.965097	SLC50A1	Homo sapiens solute carrier family 50 member 1 (SLC50A1), transcript variant 4, mRNA. (from RefSeq NM_001287586)
ENST00000490276.5	49.5914	-0.0489189	0.98608	66.0945	-0.153905	0.957664	SLC50A1	solute carrier family 50 member 1 (from HGNC SLC50A1)
ENST00000303343.12	141.404	-0.0596031	0.968638	223.165	-0.050708	0.976376	SLC50A1	Homo sapiens solute carrier family 50 member 1 (SLC50A1), transcript variant 3, mRNA. (from RefSeq NM_001122839)
ENST00000368404.9	199.15	-0.207517	0.820559	316.738	0.0179152	0.992969	SLC50A1	Homo sapiens solute carrier family 50 member 1 (SLC50A1), transcript variant 1, mRNA. (from RefSeq NM_018845)
ENST00000650403.1	49.5914	-0.0489189	0.98608	66.0945	-0.153905	0.957664	SLC50A1	solute carrier family 50 member 1 (from HGNC SLC50A1)
ENST00000368405.7	40.5809	0.179507	0.94649	56.4967	-0.156831	0.959698	SLC50A1	solute carrier family 50 member 1 (from HGNC SLC50A1)
ENST00000488609.5	41.7611	0.0657624	0.982487	57.3768	-0.214937	0.940057	SLC50A1	solute carrier family 50 member 1 (from HGNC SLC50A1)
ENST00000368399.1	368.453	0.101688	0.920099	680.085	-0.167232	0.841714	DPM3	Homo sapiens dolichyl-phosphate mannosyltransferase subunit 3, regulatory (DPM3), transcript variant 1, mRNA. (from RefSeq NM_018973)
ENST00000368400.4	346.237	0.174757	0.846922	654.228	-0.165006	0.841802	DPM3	Homo sapiens dolichyl-phosphate mannosyltransferase subunit 3, regulatory (DPM3), transcript variant 2, mRNA. (from RefSeq NM_153741)
ENST00000341298.3	346.237	0.174757	0.846922	654.228	-0.165006	0.841802	DPM3	Stabilizer subunit of the dolichol-phosphate-mannose synthase complex. (from UniProt Q9P2X0)
ENST00000295682.4	1514.22	-0.250025	0.45385	2391.22	0.0844048	0.905431	KRTCAP2	Homo sapiens keratinocyte associated protein 2 (KRTCAP2), mRNA. (from RefSeq NM_173852)
ENST00000473363.3	1521.4	-0.127002	0.766558	2357.93	0.132299	0.79843	AL713999.1	Homo sapiens cDNA FLJ14105 fis, clone MAMMA1001202, moderately similar to Keratinocytes-associated protein 2. (from mRNA AK024167)
ENST00000368376.7	947.107	-0.0852477	0.89097	1459.94	-0.227883	0.604086	MTX1	Homo sapiens metaxin 1 (MTX1), transcript variant 1, mRNA. (from RefSeq NM_002455)
ENST00000316721.8	813.006	-0.109553	0.855629	1231.33	-0.204195	0.652787	MTX1	Homo sapiens metaxin 1 (MTX1), transcript variant 2, mRNA. (from RefSeq NM_198883)
ENST00000424959.5	248.724	0.0151059	0.991041	482.01	-0.148778	0.899005	MTX1	The sequence shown here is derived from an Ensembl automatic analysis pipeline and should be considered as preliminary data. (from UniProt H0Y6Y5)
ENST00000609421.1	925.225	-0.0743117	0.911447	1432.07	-0.233345	0.578113	MTX1	Involved in transport of proteins into the mitochondrion. Essential for embryonic development (By similarity). (from UniProt Q13505)
ENST00000368373.8	498.798	0.305005	0.512151	684.346	-0.3122	0.483751	GBA	Homo sapiens glucosylceramidase beta (GBA), transcript variant 1, mRNA. (from RefSeq NM_000157)
ENST00000327247.9	498.798	0.305005	0.512151	684.346	-0.3122	0.483751	GBA	Homo sapiens glucosylceramidase beta (GBA), transcript variant 3, mRNA. (from RefSeq NM_001005742)
ENST00000427500.7	445.943	0.262592	0.622725	624.913	-0.246761	0.657236	GBA	Homo sapiens glucosylceramidase beta (GBA), transcript variant 5, mRNA. (from RefSeq NM_001171812)
ENST00000428024.3	428.837	0.417019	0.342441	589.376	-0.295249	0.561585	GBA	Homo sapiens glucosylceramidase beta (GBA), transcript variant 4, mRNA. (from RefSeq NM_001171811)
ENST00000350210.6	100.83	-0.904927	0.232958	204.006	-0.559014	0.314763	FAM189B	Homo sapiens family with sequence similarity 189 member B (FAM189B), transcript variant 2, mRNA. (from RefSeq NM_198264)
ENST00000361361.7	112.064	-0.982614	0.128024	228.928	-0.524162	0.326648	FAM189B	Homo sapiens family with sequence similarity 189 member B (FAM189B), transcript variant 1, mRNA. (from RefSeq NM_006589)
ENST00000368368.7	107.277	-1.0003	0.132366	224.248	-0.505314	0.366308	FAM189B	Homo sapiens family with sequence similarity 189 member B (FAM189B), transcript variant 3, mRNA. (from RefSeq NM_001267608)
ENST00000621094.4	42.3417	-1.32679	0.245289	76.2434	-0.764543	0.388518	FAM189B	family with sequence similarity 189 member B (from HGNC FAM189B)
ENST00000491082.1	59.8296	-1.05485	0.307347	119.322	-0.631926	0.409238	FAM189B	The sequence shown here is derived from an Ensembl automatic analysis pipeline and should be considered as preliminary data. (from UniProt D6RD59)
ENST00000302631.8	740.665	-0.0750759	0.915853	1098.08	-0.0468694	0.959057	SCAMP3	Homo sapiens secretory carrier membrane protein 3 (SCAMP3), transcript variant 1, mRNA. (from RefSeq NM_005698)
ENST00000355379.3	677.72	-0.0713682	0.92494	989.454	-0.0424348	0.965156	SCAMP3	Homo sapiens secretory carrier membrane protein 3 (SCAMP3), transcript variant 2, mRNA. (from RefSeq NM_052837)
ENST00000361168.9	387.638	-0.225599	0.715363	601.025	-0.127838	0.879517	CLK2	Homo sapiens CDC like kinase 2 (CLK2), transcript variant 2, mRNA. (from RefSeq NM_003993)
ENST00000368361.9	392.203	-0.216006	0.734838	603.293	-0.119932	0.88924	CLK2	Homo sapiens CDC like kinase 2 (CLK2), transcript variant 3, mRNA. (from RefSeq NM_001294339)
ENST00000355560.4	383.662	-0.246012	0.677346	595.516	-0.123917	0.8858	CLK2	Homo sapiens CDC like kinase 2 (CLK2), transcript variant 4, mRNA. (from RefSeq NM_001363704)
ENST00000368358.4	72.5031	0.288893	0.876118	82.8474	-0.152391	0.94804	HCN3	Homo sapiens hyperpolarization activated cyclic nucleotide gated potassium channel 3 (HCN3), transcript variant 2, non-coding RNA. (from RefSeq NR_073074)
ENST00000611010.4	3032.11	0.131317	0.712404	4407.55	-0.0878095	0.875776	FDPS	Homo sapiens farnesyl diphosphate synthase (FDPS), transcript variant 5, mRNA. (from RefSeq NM_001242825)
ENST00000447866.5	4337.11	0.094183	0.808853	6092.8	-0.0435836	0.950367	FDPS	Key enzyme in isoprenoid biosynthesis which catalyzes the formation of farnesyl diphosphate (FPP), a precursor for several classes of essential metabolites including sterols, dolichols, carotenoids, and ubiquinones. FPP also serves as substrate for protein farnesylation and geranylgeranylation. Catalyzes the sequential condensation of isopentenyl pyrophosphate with the allylic pyrophosphates, dimethylallyl pyrophosphate, and then with the resultant geranylpyrophosphate to the ultimate product farnesyl pyrophosphate. (from UniProt P14324)
ENST00000368356.8	4454.25	0.0994643	0.78956	6276.23	-0.0425	0.952344	FDPS	Homo sapiens farnesyl diphosphate synthase (FDPS), transcript variant 1, mRNA. (from RefSeq NM_002004)
ENST00000474345.5	503.224	0.0217003	0.982662	629.239	-0.0943411	0.92506	FDPS	farnesyl diphosphate synthase (from HGNC FDPS)
ENST00000467076.5	4337.11	0.094183	0.808853	6092.8	-0.0435836	0.950367	FDPS	Homo sapiens farnesyl diphosphate synthase (FDPS), transcript variant 4, mRNA. (from RefSeq NM_001242824)
ENST00000491013.5	2691.78	0.0501981	0.92033	3479.85	-0.0548283	0.93484	FDPS	farnesyl diphosphate synthase (from HGNC FDPS)
ENST00000356657.10	4454.25	0.0994643	0.78956	6276.23	-0.0425	0.952344	FDPS	Homo sapiens farnesyl diphosphate synthase (FDPS), transcript variant 2, mRNA. (from RefSeq NM_001135821)
ENST00000465559.5	1359.25	0.0028506	0.996376	1797.75	0.102689	0.850466	FDPS	farnesyl diphosphate synthase (from HGNC FDPS)
ENST00000612683.1	4337.11	0.094183	0.808853	6092.8	-0.0435836	0.950367	FDPS	Key enzyme in isoprenoid biosynthesis which catalyzes the formation of farnesyl diphosphate (FPP), a precursor for several classes of essential metabolites including sterols, dolichols, carotenoids, and ubiquinones. FPP also serves as substrate for protein farnesylation and geranylgeranylation. Catalyzes the sequential condensation of isopentenyl pyrophosphate with the allylic pyrophosphates, dimethylallyl pyrophosphate, and then with the resultant geranylpyrophosphate to the ultimate product farnesyl pyrophosphate. (from UniProt P14324)
ENST00000368352.10	561.558	0.349031	0.478338	685.569	-0.00322207	0.997739	RUSC1	Homo sapiens RUN and SH3 domain containing 1 (RUSC1), transcript variant 1, mRNA. (from RefSeq NM_001105203)
ENST00000368354.7	404.399	0.449147	0.303878	461.537	0.16846	0.821317	RUSC1	Homo sapiens RUN and SH3 domain containing 1 (RUSC1), transcript variant 2, mRNA. (from RefSeq NM_001105204)
ENST00000497930.5	376.661	0.155772	0.869461	478.73	-0.152613	0.837107	RUSC1	RUN and SH3 domain containing 1 (from HGNC RUSC1)
ENST00000368347.8	559.735	0.351959	0.472415	686.437	0.000466852	0.999635	RUSC1	Homo sapiens RUN and SH3 domain containing 1 (RUSC1), transcript variant 3, mRNA. (from RefSeq NM_001105205)
ENST00000489860.5	338.651	0.0685488	0.95643	407.067	-0.199817	0.770104	RUSC1	RUN and SH3 domain containing 1 (from HGNC RUSC1)
ENST00000368349.8	538.889	0.341102	0.517691	668.187	-0.0162122	0.988901	RUSC1	Homo sapiens RUN and SH3 domain containing 1 (RUSC1), transcript variant 4, mRNA. (from RefSeq NM_014328)
ENST00000490373.5	257.522	0.88225	0.0353001	351.182	0.0502448	0.96942	RUSC1	Contains 1 SH3 domain. (from UniProt Q68CX2)
ENST00000479924.5	305.207	0.322821	0.607429	354.447	0.0518662	0.968563	RUSC1	RUN and SH3 domain containing 1 (from HGNC RUSC1)
ENST00000468764.5	105.562	0.409975	0.701906	106.076	-0.0379275	0.986704	RUSC1	RUN and SH3 domain containing 1 (from HGNC RUSC1)
ENST00000471876.5	132.497	1.49888	0.00529403	149.153	0.735695	0.273997	RUSC1	Homo sapiens RUN and SH3 domain containing 1 (RUSC1), transcript variant 9, non-coding RNA. (from RefSeq NR_103478)
ENST00000292254.8	538.889	0.341102	0.517691	668.187	-0.0162122	0.988901	RUSC1	Homo sapiens RUN and SH3 domain containing 1 (RUSC1), transcript variant 8, mRNA. (from RefSeq NM_001278230)
ENST00000485924.2	281.747	0.0753425	0.953768	392.525	-0.106916	0.911062	RUSC1	RUN and SH3 domain containing 1 (from HGNC RUSC1)
ENST00000368346.7	1059.61	0.380294	0.181373	1298.07	0.1901	0.75724	ASH1L	Homo sapiens ASH1 like histone lysine methyltransferase (ASH1L), transcript variant 1, mRNA. (from RefSeq NM_001366177)
ENST00000392403.8	1061.67	0.377369	0.187938	1300.21	0.19361	0.749218	ASH1L	Homo sapiens ASH1 like histone lysine methyltransferase (ASH1L), transcript variant 2, mRNA. (from RefSeq NM_018489)
ENST00000548830.1	51.8826	0.679838	0.626849	84.9726	0.560605	0.700325	ASH1L	The sequence shown here is derived from an Ensembl automatic analysis pipeline and should be considered as preliminary data. (from UniProt F8VWK7)
ENST00000649846.1	269.225	0.0345296	0.976871	392.697	0.0762327	0.947992	MSTO1	Homo sapiens misato mitochondrial distribution and morphology regulator 1 (MSTO1), transcript variant 22, mRNA. (from RefSeq NM_001350786)
ENST00000490743.5	31.6828	-0.231651	0.937781	59.8682	0.00158319	0.999575	MSTO1	Homo sapiens misato mitochondrial distribution and morphology regulator 1 (MSTO1), transcript variant 7, non-coding RNA. (from RefSeq NR_046295)
ENST00000245564.6	301.82	-0.00600088	0.995886	427.97	0.111197	0.91091	MSTO1	Homo sapiens misato mitochondrial distribution and morphology regulator 1 (MSTO1), transcript variant 27, non-coding RNA. (from RefSeq NR_146908)
ENST00000368341.8	265.977	-0.027192	0.982625	380.969	0.175799	0.829702	MSTO1	Homo sapiens misato mitochondrial distribution and morphology regulator 1 (MSTO1), transcript variant 25, mRNA. (from RefSeq NM_001350789)
ENST00000462250.2	40.0847	0.172306	0.955579	52.592	-1.08355	0.274202	MSTO1	misato 1, mitochondrial distribution and morphology regulator (from HGNC MSTO1)
ENST00000368339.9	673.95	0.0524176	0.94714	946.571	0.0690343	0.936091	YY1AP1	Homo sapiens YY1 associated protein 1 (YY1AP1), transcript variant 10, mRNA. (from RefSeq NM_001198903)
ENST00000311573.9	612.808	0.107975	0.869961	862.487	0.0298065	0.977371	YY1AP1	Enhances transcription activation by YY1. May play a role in cell cycle regulation. (from UniProt Q9H869)
ENST00000368340.9	659.679	0.0788397	0.913627	926.12	0.0514522	0.956048	YY1AP1	Homo sapiens YY1 associated protein 1 (YY1AP1), transcript variant 11, mRNA. (from RefSeq NM_001198904)
ENST00000354691.9	213.952	-0.375194	0.615558	346.235	0.019955	0.989689	YY1AP1	YY1 associated protein 1 (from HGNC YY1AP1)
ENST00000347088.9	647.509	0.0551293	0.944262	910.819	0.0104476	0.993611	YY1AP1	Homo sapiens YY1 associated protein 1 (YY1AP1), transcript variant 9, mRNA. (from RefSeq NM_001198902)
ENST00000361831.9	627.079	0.0782957	0.914223	882.939	0.0500603	0.959516	YY1AP1	Homo sapiens YY1 associated protein 1 (YY1AP1), transcript variant 5, mRNA. (from RefSeq NM_139121)
ENST00000355499.8	647.509	0.0551293	0.944262	910.819	0.0104476	0.993611	YY1AP1	Homo sapiens YY1 associated protein 1 (YY1AP1), transcript variant 3, mRNA. (from RefSeq NM_139119)
ENST00000361140.8	160.992	-0.669554	0.321251	283.189	0.0582359	0.969398	YY1AP1	YY1 associated protein 1 (from HGNC YY1AP1)
ENST00000404643.5	633.238	0.0835992	0.90906	890.368	-0.0103842	0.993694	YY1AP1	Homo sapiens YY1 associated protein 1 (YY1AP1), transcript variant 12, mRNA. (from RefSeq NM_001198905)
ENST00000359205.9	627.079	0.0782957	0.914223	882.939	0.0500603	0.959516	YY1AP1	Homo sapiens YY1 associated protein 1 (YY1AP1), transcript variant 7, mRNA. (from RefSeq NM_001198900)
ENST00000407221.5	612.808	0.107975	0.869961	862.487	0.0298065	0.977371	YY1AP1	Enhances transcription activation by YY1. May play a role in cell cycle regulation. (from UniProt Q9H869)
ENST00000295566.8	656.04	0.072295	0.922303	921.55	0.0476112	0.959516	YY1AP1	Homo sapiens YY1 associated protein 1 (YY1AP1), transcript variant 2, mRNA. (from RefSeq NM_139118)
ENST00000368330.6	647.509	0.0551293	0.944262	910.819	0.0104476	0.993611	YY1AP1	Homo sapiens YY1 associated protein 1 (YY1AP1), transcript variant 8, mRNA. (from RefSeq NM_001198901)
ENST00000405763.7	373.923	-0.0404976	0.968109	560.099	0.208934	0.733187	YY1AP1	YY1 associated protein 1 (from HGNC YY1AP1)
ENST00000443231.5	212.139	-0.272629	0.759531	338.908	0.161646	0.865054	YY1AP1	YY1 associated protein 1 (from HGNC YY1AP1)
ENST00000454523.5	214.46	-0.358582	0.636542	346.67	0.0386033	0.978081	YY1AP1	YY1 associated protein 1 (from HGNC YY1AP1)
ENST00000471642.6	1676.11	-0.259027	0.394466	2489.37	-0.00601733	0.994876	DAP3	Involved in mediating interferon-gamma-induced cell death. (from UniProt P51398)
ENST00000471214.5	1329.59	-0.320603	0.233787	2019.4	0.0564268	0.938611	DAP3	death associated protein 3 (from HGNC DAP3)
ENST00000343043.7	1858.46	-0.287754	0.283891	2791.07	0.0214358	0.978168	DAP3	Involved in mediating interferon-gamma-induced cell death. (from UniProt P51398)
ENST00000421487.6	1710.11	-0.293034	0.285629	2490.19	-0.0178769	0.982606	DAP3	Homo sapiens death associated protein 3 (DAP3), transcript variant 4, mRNA. (from RefSeq NM_001199850)
ENST00000535183.5	1676.11	-0.259027	0.394466	2489.37	-0.00601733	0.994876	DAP3	Homo sapiens death associated protein 3 (DAP3), transcript variant 5, mRNA. (from RefSeq NM_001199851)
ENST00000368336.10	1858.46	-0.287754	0.283891	2791.07	0.0214358	0.978168	DAP3	Homo sapiens death associated protein 3 (DAP3), transcript variant 1, mRNA. (from RefSeq NM_033657)
ENST00000465375.5	242.656	-0.51269	0.300101	411.342	0.224679	0.749094	DAP3	death associated protein 3 (from HGNC DAP3)
ENST00000470830.5	368.344	-0.52343	0.165878	512.1	-0.163462	0.821651	DAP3	death associated protein 3 (from HGNC DAP3)
ENST00000463575.5	591.961	-0.476434	0.106592	889.518	0.0120633	0.992549	DAP3	death associated protein 3 (from HGNC DAP3)
ENST00000497826.5	1073.91	-0.23847	0.478338	1632.36	-0.00933086	0.993611	DAP3	death associated protein 3 (from HGNC DAP3)
ENST00000608852.1	51.1183	-0.426742	0.803595	98.5793	0.178915	0.931262	DAP3	death associated protein 3 (from HGNC DAP3)
ENST00000479151.5	1067.94	-0.232221	0.506142	1582.28	0.0260289	0.975205	DAP3	death associated protein 3 (from HGNC DAP3)
ENST00000477394.5	798.382	-0.0741448	0.927514	1172.31	-0.0589169	0.943481	DAP3	death associated protein 3 (from HGNC DAP3)
ENST00000475056.5	440.552	0.0875026	0.922303	644.804	-0.0207163	0.985143	DAP3	death associated protein 3 (from HGNC DAP3)
ENST00000490249.5	655.278	-0.159947	0.812067	914.981	-0.090829	0.905431	DAP3	death associated protein 3 (from HGNC DAP3)
ENST00000463295.1	426.143	-0.0513297	0.960941	602.72	0.00503943	0.997091	DAP3	death associated protein 3 (from HGNC DAP3)
ENST00000491777.2	201.705	-0.162067	0.887644	248.5	0.166484	0.874896	DAP3	death associated protein 3 (from HGNC DAP3)
ENST00000368331.5	990.655	0.111495	0.842866	1225.77	0.175589	0.729414	GON4L	Homo sapiens gon-4 like (GON4L), transcript variant 3, mRNA. (from RefSeq NM_001282860)
ENST00000615926.4	990.655	0.111495	0.842866	1225.77	0.175589	0.729414	GON4L	Homo sapiens gon-4 like (GON4L), transcript variant 4, mRNA. (from RefSeq NM_001282856)
ENST00000437809.5	992.641	0.1086	0.848803	1227.01	0.180293	0.719474	GON4L	Nucleus (Potential). (from UniProt Q3T8J9)
ENST00000271883.9	992.641	0.1086	0.848803	1227.01	0.180293	0.719474	GON4L	Homo sapiens gon-4 like (GON4L), transcript variant 5, mRNA. (from RefSeq NM_001282858)
ENST00000620426.4	530.67	0.0870576	0.913627	694.273	0.143391	0.842205	GON4L	gon-4 like (from HGNC GON4L)
ENST00000361040.9	780.533	0.103862	0.871359	997.072	0.115964	0.86634	GON4L	Homo sapiens gon-4 like (GON4L), transcript variant 2, mRNA. (from RefSeq NM_032292)
ENST00000622608.1	781.095	0.105421	0.86877	998.364	0.11304	0.870546	GON4L	gon-4 like (from HGNC GON4L)
ENST00000368324.5	303.913	0.39869	0.518973	321.228	-0.038157	0.977502	SYT11	Homo sapiens synaptotagmin 11 (SYT11), mRNA. (from RefSeq NM_152280)
ENST00000368323.8	157.004	0.256371	0.808925	218.614	-0.0231396	0.991022	RIT1	Homo sapiens Ras like without CAAX 1 (RIT1), transcript variant 2, mRNA. (from RefSeq NM_006912)
ENST00000651853.1	142.092	0.244838	0.829372	201.95	-0.0649325	0.971057	RIT1	Ras like without CAAX 1 (from HGNC RIT1)
ENST00000539040.5	136.816	0.232336	0.84316	189.007	-0.00296525	0.998598	RIT1	Homo sapiens Ras like without CAAX 1 (RIT1), transcript variant 3, mRNA. (from RefSeq NM_001256820)
ENST00000368322.7	161.752	0.261785	0.798403	224.023	-0.0343233	0.984273	RIT1	Homo sapiens Ras like without CAAX 1 (RIT1), transcript variant 1, mRNA. (from RefSeq NM_001256821)
ENST00000461050.5	40.7608	0.136164	0.963541	59.5864	0.266316	0.913064	RIT1	Ras like without CAAX 1 (from HGNC RIT1)
ENST00000609492.1	92.5164	-0.0457146	0.982958	125.158	0.303274	0.81867	RIT1	Ras like without CAAX 1 (from HGNC RIT1)
ENST00000651833.1	73.1254	0.130933	0.953825	101.922	0.236971	0.896383	RIT1	Ras like without CAAX 1 (from HGNC RIT1)
ENST00000368320.7	869.935	0.162016	0.75413	1096.93	0.251912	0.585526	KHDC4	Event=Alternative splicing; Named isoforms=4; Name=1; Synonyms=Alpha; IsoId=Q7Z7F0-1; Sequence=Displayed; Name=2; Synonyms=Beta; IsoId=Q7Z7F0-2; Sequence=VSP_027242, VSP_027243; Name=3; Synonyms=Gamma; IsoId=Q7Z7F0-3; Sequence=VSP_027240, VSP_027241; Name=4; IsoId=Q7Z7F0-4; Sequence=VSP_027238, VSP_027239; (from UniProt Q7Z7F0)
ENST00000368321.8	951.656	0.171598	0.724905	1262.8	0.272262	0.529146	KHDC4	Homo sapiens KH domain containing 4, pre-mRNA splicing factor (KHDC4), mRNA. (from RefSeq NM_014949)
ENST00000368319.3	650.968	0.20009	0.702151	801.351	0.157237	0.820952	KHDC4	Event=Alternative splicing; Named isoforms=4; Name=1; Synonyms=Alpha; IsoId=Q7Z7F0-1; Sequence=Displayed; Name=2; Synonyms=Beta; IsoId=Q7Z7F0-2; Sequence=VSP_027242, VSP_027243; Name=3; Synonyms=Gamma; IsoId=Q7Z7F0-3; Sequence=VSP_027240, VSP_027241; Name=4; IsoId=Q7Z7F0-4; Sequence=VSP_027238, VSP_027239; (from UniProt Q7Z7F0)
ENST00000313695.11	776.382	0.0560283	0.946749	1105.53	0.0660809	0.942384	ARHGEF2	Homo sapiens Rho/Rac guanine nucleotide exchange factor 2 (ARHGEF2), transcript variant 3, mRNA. (from RefSeq NM_004723)
ENST00000361247.9	792.257	0.0525915	0.950318	1132.64	0.0887493	0.911062	ARHGEF2	Homo sapiens Rho/Rac guanine nucleotide exchange factor 2 (ARHGEF2), transcript variant 1, mRNA. (from RefSeq NM_001162383)
ENST00000462460.6	783.006	0.0610534	0.938282	1124.31	0.0922586	0.907998	ARHGEF2	Rho/Rac guanine nucleotide exchange factor 2 (from HGNC ARHGEF2)
ENST00000673475.1	783.238	0.0594614	0.940082	1124.74	0.090367	0.910234	ARHGEF2	Rho/Rac guanine nucleotide exchange factor 2 (from HGNC ARHGEF2)
ENST00000470541.6	187.775	0.411556	0.56622	283.873	0.118671	0.918355	ARHGEF2	Rho/Rac guanine nucleotide exchange factor 2 (from HGNC ARHGEF2)
ENST00000368315.8	192.798	0.385861	0.590785	270.329	0.111571	0.927845	ARHGEF2	Contains 1 DH (DBL-homology) domain. (from UniProt Q5VY93)
ENST00000313667.8	790.755	0.0506448	0.952608	1126	0.0774888	0.929164	ARHGEF2	Homo sapiens Rho/Rac guanine nucleotide exchange factor 2 (ARHGEF2), transcript variant 2, mRNA. (from RefSeq NM_001162384)
ENST00000470874.5	22.5534	-0.243576	0.941519	47.7102	-0.334491	0.880126	ARHGEF2	Rho/Rac guanine nucleotide exchange factor 2 (from HGNC ARHGEF2)
ENST00000471589.5	165.998	-0.304659	0.72467	253.107	-0.095048	0.944065	ARHGEF2	Rho/Rac guanine nucleotide exchange factor 2 (from HGNC ARHGEF2)
ENST00000497907.5	147.136	-0.366851	0.666682	225.205	-0.0497876	0.974624	ARHGEF2	Rho/Rac guanine nucleotide exchange factor 2 (from HGNC ARHGEF2)
ENST00000609707.1	113.832	-0.349084	0.739273	183.5	-0.0417478	0.980459	ARHGEF2	Rho/Rac guanine nucleotide exchange factor 2 (from HGNC ARHGEF2)
ENST00000295702.9	2165.17	0.345335	0.158062	2822.44	0.212348	0.546245	SSR2	Homo sapiens signal sequence receptor subunit 2 (SSR2), mRNA. (from RefSeq NM_003145)
ENST00000529008.5	988.047	0.356069	0.330773	1137.76	0.344902	0.266164	SSR2	The sequence shown here is derived from an Ensembl automatic analysis pipeline and should be considered as preliminary data. (from UniProt E9PN13)
ENST00000496742.5	761.955	0.419037	0.231564	813.346	0.00330619	0.997739	SSR2	The sequence shown here is derived from an Ensembl automatic analysis pipeline and should be considered as preliminary data. (from UniProt E9PQJ7)
ENST00000473699.5	436.229	0.494617	0.251338	453.556	0.0798543	0.946139	SSR2	The sequence shown here is derived from an Ensembl automatic analysis pipeline and should be considered as preliminary data. (from UniProt E9PNP2)
ENST00000480567.5	2165.17	0.345335	0.158062	2822.44	0.212348	0.546245	SSR2	TRAP proteins are part of a complex whose function is to bind calcium to the ER membrane and thereby regulate the retention of ER resident proteins. (from UniProt P43308)
ENST00000531790.5	990.174	0.355037	0.336231	1141.04	0.341234	0.272391	SSR2	The sequence shown here is derived from an Ensembl automatic analysis pipeline and should be considered as preliminary data. (from UniProt E9PLP2)
ENST00000531917.5	1657.89	0.336346	0.238218	2176.59	0.26659	0.409353	SSR2	The sequence shown here is derived from an Ensembl automatic analysis pipeline and should be considered as preliminary data. (from UniProt E9PQI4)
ENST00000474377.5	1391.29	0.321431	0.308952	1820.86	0.359477	0.140533	SSR2	The sequence shown here is derived from an Ensembl automatic analysis pipeline and should be considered as preliminary data. (from UniProt E9PJ35)
ENST00000466905.4	1391.29	0.321431	0.308952	1820.86	0.359477	0.140533	SSR2	The sequence shown here is derived from an Ensembl automatic analysis pipeline and should be considered as preliminary data. (from UniProt E9PJ35)
ENST00000526212.2	980.8	0.321306	0.41677	1134.12	0.33068	0.297538	SSR2	The sequence shown here is derived from an Ensembl automatic analysis pipeline and should be considered as preliminary data. (from UniProt E9PQ05)
ENST00000368309.4	672.801	-0.116236	0.846208	856.836	-0.237074	0.585043	UBQLN4	Homo sapiens ubiquilin 4 (UBQLN4), transcript variant 1, mRNA. (from RefSeq NM_020131)
ENST00000368305.8	426.586	0.119311	0.904639	719.986	0.293406	0.539987	LAMTOR2	Homo sapiens late endosomal/lysosomal adaptor, MAPK and MTOR activator 2 (LAMTOR2), transcript variant 1, mRNA. (from RefSeq NM_014017)
ENST00000368304.9	277.168	0.0235733	0.987277	519.485	0.293564	0.620387	LAMTOR2	Homo sapiens late endosomal/lysosomal adaptor, MAPK and MTOR activator 2 (LAMTOR2), transcript variant 2, mRNA. (from RefSeq NM_001145264)
ENST00000368302.3	458.793	0.0921354	0.927767	760.892	0.262882	0.59704	LAMTOR2	As part of the Ragulator complex it is involved in amino acid sensing and activation of mTORC1, a signaling complex promoting cell growth in response to growth factors, energy levels, and amino acids. Activated by amino acids through a mechanism involving the lysosomal V-ATPase, the Ragulator functions as a guanine nucleotide exchange factor activating the small GTPases Rag. Activated Ragulator and Rag GTPases function as a scaffold recruiting mTORC1 to lysosomes where it is in turn activated. Adapter protein that enhances the efficiency of the MAP kinase cascade facilitating the activation of MAPK2. (from UniProt Q9Y2Q5)
ENST00000532414.3	74.3401	-0.325991	0.820291	112.816	0.328605	0.809628	MEX3A	Homo sapiens mex-3 RNA binding family member A (MEX3A), mRNA. (from RefSeq NM_001093725)
ENST00000368301.6	1187.14	0.230063	0.548795	1735.02	0.191552	0.638699	LMNA	Homo sapiens lamin A/C (LMNA), transcript variant 2, mRNA. (from RefSeq NM_005572)
ENST00000361308.8	964.919	0.271451	0.494901	1405.54	0.269081	0.396092	LMNA	lamin A/C (from HGNC LMNA)
ENST00000347559.6	1130.87	0.167628	0.690704	1652.8	0.161746	0.71946	LMNA	Homo sapiens lamin A/C (LMNA), transcript variant 3, mRNA. (from RefSeq NM_170708)
ENST00000368300.9	1233.07	0.21273	0.602032	1794.53	0.168329	0.701383	LMNA	Homo sapiens lamin A/C (LMNA), transcript variant 1, mRNA. (from RefSeq NM_170707)
ENST00000368299.7	1196.94	0.244587	0.514957	1738.69	0.185785	0.659609	LMNA	Homo sapiens lamin A/C (LMNA), transcript variant 7, mRNA. (from RefSeq NM_001282626)
ENST00000448611.6	1042.67	0.289602	0.466233	1490.84	0.122783	0.834559	LMNA	Homo sapiens lamin A/C (LMNA), transcript variant 4, mRNA. (from RefSeq NM_001257374)
ENST00000368297.5	1000.99	0.313014	0.390264	1440.68	0.144805	0.787562	LMNA	Homo sapiens lamin A/C (LMNA), transcript variant 5, mRNA. (from RefSeq NM_001282624)
ENST00000504687.5	325.987	0.0286023	0.98025	480.122	0.269148	0.639112	LMNA	The sequence shown here is derived from an Ensembl automatic analysis pipeline and should be considered as preliminary data. (from UniProt H0YAB0)
ENST00000473598.6	1046.68	0.289567	0.467105	1499.62	0.118366	0.840935	LMNA	Lamins are components of the nuclear lamina, a fibrous layer on the nucleoplasmic side of the inner nuclear membrane, which is thought to provide a framework for the nuclear envelope and may also interact with chromatin. Lamin A and C are present in equal amounts in the lamina of mammals. Plays an important role in nuclear assembly, chromatin organization, nuclear membrane and telomere dynamics. (from UniProt P02545)
ENST00000508500.1	349.048	0.0453999	0.967891	535.004	-0.137919	0.871659	LMNA	lamin A/C (from HGNC LMNA)
ENST00000423538.6	140.306	-0.159497	0.912675	158.386	-0.618791	0.335053	SLC25A44	Homo sapiens solute carrier family 25 member 44 (SLC25A44), transcript variant 3, non-coding RNA. (from RefSeq NR_104411)
ENST00000359511.4	142.184	-0.135048	0.927344	160.403	-0.635125	0.307262	SLC25A44	Homo sapiens solute carrier family 25 member 44 (SLC25A44), transcript variant 2, mRNA. (from RefSeq NM_014655)
ENST00000490491.5	839.915	0.403506	0.137058	1135.51	0.206025	0.705773	PMF1-BGLAP	Homo sapiens PMF1-BGLAP readthrough (PMF1-BGLAP), transcript variant 2, mRNA. (from RefSeq NM_001199662)
ENST00000368279.7	797.126	0.4578	0.094698	1069.98	0.0408414	0.972172	PMF1	Homo sapiens polyamine modulated factor 1 (PMF1), transcript variant 3, mRNA. (from RefSeq NM_001199653)
ENST00000466489.1	98.2661	0.541961	0.555834	166.455	0.354456	0.738401	PMF1	polyamine modulated factor 1 (from HGNC PMF1)
ENST00000368273.8	631.623	0.43892	0.149036	896.105	0.283783	0.568394	PMF1	Homo sapiens polyamine modulated factor 1 (PMF1), transcript variant 1, mRNA. (from RefSeq NM_001199654)
ENST00000368277.3	969.115	0.420726	0.0945558	1340.38	0.140616	0.82985	PMF1	Homo sapiens polyamine modulated factor 1 (PMF1), transcript variant 2, mRNA. (from RefSeq NM_007221)
ENST00000368276.8	691.29	0.436813	0.142504	887.612	0.10432	0.905431	PMF1-BGLAP	Homo sapiens PMF1-BGLAP readthrough (PMF1-BGLAP), transcript variant 1, mRNA. (from RefSeq NM_001199661)
ENST00000567140.3	333.319	0.484772	0.255469	514.237	0.390986	0.440244	PMF1-BGLAP	Homo sapiens PMF1-BGLAP readthrough (PMF1-BGLAP), transcript variant 4, mRNA. (from RefSeq NM_001199664)
ENST00000320139.5	556.264	0.379503	0.332442	737.762	0.0748508	0.945003	PMF1-BGLAP	Homo sapiens PMF1-BGLAP readthrough (PMF1-BGLAP), transcript variant 3, mRNA. (from RefSeq NM_001199663)
ENST00000497069.2	98.4389	0.509233	0.589287	162.804	0.352435	0.74799	PMF1	polyamine modulated factor 1 (from HGNC PMF1)
ENST00000361813.5	2207.92	0.0121965	0.989557	2685.51	-0.507603	0.0131628	SMG5	Homo sapiens SMG5 nonsense mediated mRNA decay factor (SMG5), transcript variant 1, mRNA. (from RefSeq NM_015327)
ENST00000461597.1	51.7535	1.42257	0.111515	71.8244	0.430982	0.771016	GLMP	glycosylated lysosomal membrane protein (from HGNC GLMP)
ENST00000472870.5	60.8667	1.01811	0.291102	85.5003	0.233635	0.890765	GLMP	glycosylated lysosomal membrane protein (from HGNC GLMP)
ENST00000647767.1	263.263	0.866831	0.0510441	377.047	0.255917	0.685867	GLMP	Lysosome membrane; Single-pass type I membrane protein. (from UniProt Q8WWB7)
ENST00000612353.4	210.547	0.859097	0.0627633	292.478	0.307184	0.629869	GLMP	Homo sapiens glycosylated lysosomal membrane protein (GLMP), transcript variant 4, mRNA. (from RefSeq NM_001256608)
ENST00000614643.4	233.671	0.807556	0.119474	337.036	0.256308	0.721986	GLMP	Homo sapiens glycosylated lysosomal membrane protein (GLMP), transcript variant 5, mRNA. (from RefSeq NM_001256609)
ENST00000622703.4	205.801	0.856578	0.0929726	298.231	0.276758	0.699696	GLMP	Homo sapiens glycosylated lysosomal membrane protein (GLMP), transcript variant 3, mRNA. (from RefSeq NM_001256605)
ENST00000362007.6	263.263	0.866831	0.0510441	377.047	0.255917	0.685867	GLMP	Homo sapiens glycosylated lysosomal membrane protein (GLMP), transcript variant 1, mRNA. (from RefSeq NM_144580)
ENST00000481050.1	80.6148	1.35149	0.0407055	109.84	0.355258	0.765427	GLMP	glycosylated lysosomal membrane protein (from HGNC GLMP)
ENST00000368264.1	103.46	0.733825	0.363513	151.955	0.375327	0.673014	GLMP	glycosylated lysosomal membrane protein (from HGNC GLMP)
ENST00000295688.8	17310.8	0.283369	0.107225	21896.5	0.124781	0.773253	CCT3	Homo sapiens chaperonin containing TCP1 subunit 3 (CCT3), transcript variant 1, mRNA. (from RefSeq NM_005998)
ENST00000368259.6	15194.6	0.309008	0.0669406	19555.1	0.117677	0.799988	CCT3	Homo sapiens chaperonin containing TCP1 subunit 3 (CCT3), transcript variant 3, mRNA. (from RefSeq NM_001008800)
ENST00000368258.7	1049.61	-0.0988996	0.863166	840.692	-0.0444981	0.965753	CCT3	The sequence shown here is derived from an Ensembl automatic analysis pipeline and should be considered as preliminary data. (from UniProt E9PRN0)
ENST00000472765.6	15845.6	0.309983	0.0611804	20491.2	0.145285	0.719886	CCT3	Homo sapiens chaperonin containing TCP1 subunit 3 (CCT3), transcript variant 5, non-coding RNA. (from RefSeq NR_036565)
ENST00000413555.5	7775.49	0.187982	0.411618	9441.28	0.183132	0.57319	CCT3	Belongs to the TCP-1 chaperonin family. (from UniProt Q5SZX6)
ENST00000496684.6	6984.53	0.20282	0.392029	8454.11	0.189721	0.546741	CCT3	Belongs to the TCP-1 chaperonin family. (from UniProt E9PRC8)
ENST00000533194.5	4011.1	0.257019	0.331641	4878.68	0.256327	0.404178	CCT3	The sequence shown here is derived from an Ensembl automatic analysis pipeline and should be considered as preliminary data. (from UniProt E9PQ35)
ENST00000446905.5	4076.82	0.188771	0.593075	5260.16	0.190539	0.612789	CCT3	chaperonin containing TCP1 subunit 3 (from HGNC CCT3)
ENST00000478640.6	3993.56	0.139458	0.675183	4780.82	0.106771	0.843862	CCT3	The sequence shown here is derived from an Ensembl automatic analysis pipeline and should be considered as preliminary data. (from UniProt E9PM09)
ENST00000415548.1	4016.46	0.132207	0.664639	4804.58	0.106531	0.826512	CCT3	Belongs to the TCP-1 chaperonin family. (from UniProt Q5SZX9)
ENST00000464356.6	58.2199	0.701253	0.548432	113.309	0.249205	0.890175	MEF2D	Transcriptional activator which binds specifically to the MEF2 element, 5'-YTA[AT](4)TAR-3', found in numerous muscle- specific, growth factor- and stress-induced genes. Mediates cellular functions not only in skeletal and cardiac muscle development, but also in neuronal differentiation and survival. Plays diverse roles in the control of cell growth, survival and apoptosis via p38 MAPK signaling in muscle-specific and/or growth factor-related transcription. Plays a critical role in the regulation of neuronal apoptosis (By similarity). (from UniProt Q14814)
ENST00000348159.9	62.6658	0.686677	0.543877	124.638	-0.0104518	0.997132	MEF2D	Homo sapiens myocyte enhancer factor 2D (MEF2D), transcript variant 1, mRNA. (from RefSeq NM_005920)
ENST00000360595.7	64.5334	0.667868	0.549685	125.595	0.100896	0.96616	MEF2D	Homo sapiens myocyte enhancer factor 2D (MEF2D), transcript variant 2, mRNA. (from RefSeq NM_001271629)
ENST00000361170.7	1058.45	0.48283	0.0982472	1409.49	0.126155	0.841475	IQGAP3	Homo sapiens IQ motif containing GTPase activating protein 3 (IQGAP3), mRNA. (from RefSeq NM_178229)
ENST00000491900.1	1032.67	0.45679	0.137703	1381.19	0.120216	0.855077	IQGAP3	The sequence shown here is derived from an Ensembl automatic analysis pipeline and should be considered as preliminary data. (from UniProt F2Z2E2)
ENST00000368234.7	1514.9	-0.0996878	0.859586	2674.15	-0.232834	0.516594	NAXE	NAD(P)HX epimerase (from HGNC NAXE)
ENST00000368235.8	1816.14	-0.103254	0.838063	3148.91	-0.255752	0.406062	NAXE	Homo sapiens NAD(P)HX epimerase (NAXE), mRNA. (from RefSeq NM_144772)
ENST00000368233.3	1266.72	-0.160078	0.796541	2181.61	-0.127471	0.817167	NAXE	NAD(P)HX epimerase (from HGNC NAXE)
ENST00000368232.8	784.525	-0.055028	0.953348	806.762	-0.00683833	0.996604	GPATCH4	Homo sapiens G-patch domain containing 4 (GPATCH4), transcript variant 2, mRNA. (from RefSeq NM_182679)
ENST00000438976.6	782.748	-0.0263063	0.979111	802.435	0.0210024	0.9876	GPATCH4	Homo sapiens G-patch domain containing 4 (GPATCH4), transcript variant 1, mRNA. (from RefSeq NM_015590)
ENST00000415314.6	516.038	-0.107944	0.9018	545.011	-0.00130882	0.998938	GPATCH4	The sequence shown here is derived from an Ensembl automatic analysis pipeline and should be considered as preliminary data. (from UniProt F8W895)
ENST00000463513.5	244.865	-0.144486	0.886978	251.121	-0.0998614	0.942801	GPATCH4	The sequence shown here is derived from an Ensembl automatic analysis pipeline and should be considered as preliminary data. (from UniProt E9PPY4)
ENST00000474904.5	247.938	-0.150407	0.880186	254.03	-0.0842417	0.953363	GPATCH4	The sequence shown here is derived from an Ensembl automatic analysis pipeline and should be considered as preliminary data. (from UniProt F2Z3C6)
ENST00000368223.4	44.4552	0.027455	0.993327	41.3371	0.344805	0.890765	NES	Homo sapiens nestin (NES), mRNA. (from RefSeq NM_006617)
ENST00000368222.8	724.312	-0.17109	0.777833	1283.73	0.258061	0.455392	CRABP2	Homo sapiens cellular retinoic acid binding protein 2 (CRABP2), transcript variant 1, mRNA. (from RefSeq NM_001878)
ENST00000621784.4	724.312	-0.17109	0.777833	1283.73	0.258061	0.455392	CRABP2	Homo sapiens cellular retinoic acid binding protein 2 (CRABP2), transcript variant 2, mRNA. (from RefSeq NM_001199723)
ENST00000368221.1	724.312	-0.17109	0.777833	1283.73	0.258061	0.455392	CRABP2	Transports retinoic acid to the nucleus. Regulates the access of retinoic acid to the nuclear retinoic acid receptors. (from UniProt P29373)
ENST00000368220.1	380.794	-0.6162	0.17612	684.861	0.244687	0.57573	CRABP2	Belongs to the calycin superfamily. Fatty-acid binding protein (FABP) family. (from UniProt Q5SYZ4)
ENST00000313146.10	359.734	0.145286	0.85392	520.861	-0.11581	0.899943	ISG20L2	Homo sapiens interferon stimulated exonuclease gene 20 like 2 (ISG20L2), transcript variant 4, mRNA. (from RefSeq NM_001370152)
ENST00000368219.1	359.734	0.145286	0.85392	520.861	-0.11581	0.899943	ISG20L2	Homo sapiens interferon stimulated exonuclease gene 20 like 2 (ISG20L2), transcript variant 1, mRNA. (from RefSeq NM_001370151)
ENST00000368218.8	206.871	-0.0683824	0.960086	344.485	-0.205469	0.811677	RRNAD1	Homo sapiens ribosomal RNA adenine dimethylase domain containing 1 (RRNAD1), transcript variant 2, mRNA. (from RefSeq NM_001142560)
ENST00000368216.9	315.827	-0.00361477	0.997122	488.437	-0.215451	0.761194	RRNAD1	Homo sapiens ribosomal RNA adenine dimethylase domain containing 1 (RRNAD1), transcript variant 1, mRNA. (from RefSeq NM_015997)
ENST00000519086.5	222.631	-0.137803	0.898794	366.553	-0.201273	0.813744	RRNAD1	The sequence shown here is derived from an Ensembl automatic analysis pipeline and should be considered as preliminary data. (from UniProt E5RHI7)
ENST00000524343.1	50.8562	-0.31941	0.87926	87.5677	-0.207988	0.911816	RRNAD1	The sequence shown here is derived from an Ensembl automatic analysis pipeline and should be considered as preliminary data. (from UniProt E5RIL6)
ENST00000484742.5	82.3803	-0.472852	0.700574	136.941	-0.144105	0.937369	RRNAD1	The sequence shown here is derived from an Ensembl automatic analysis pipeline and should be considered as preliminary data. (from UniProt E5RJL6)
ENST00000476229.5	106.436	-0.223423	0.880368	190.154	-0.296533	0.762901	RRNAD1	The sequence shown here is derived from an Ensembl automatic analysis pipeline and should be considered as preliminary data. (from UniProt E5RI42)
ENST00000522237.1	98.8447	-0.200724	0.903424	153.198	-0.0500284	0.980535	RRNAD1	The sequence shown here is derived from an Ensembl automatic analysis pipeline and should be considered as preliminary data. (from UniProt H0YBL9)
ENST00000361531.6	1078.97	-0.184231	0.698305	1906.28	0.0836856	0.890996	MRPL24	Homo sapiens mitochondrial ribosomal protein L24 (MRPL24), transcript variant 1, mRNA. (from RefSeq NM_145729)
ENST00000368211.8	1078.97	-0.184231	0.698305	1906.28	0.0836856	0.890996	MRPL24	Mitochondrion (By similarity). (from UniProt Q96A35)
ENST00000434558.5	784.331	-0.170674	0.789726	1399.64	0.10219	0.86709	MRPL24	mitochondrial ribosomal protein L24 (from HGNC MRPL24)
ENST00000412846.5	428.132	-0.3668	0.539414	669.777	0.205324	0.731707	MRPL24	mitochondrial ribosomal protein L24 (from HGNC MRPL24)
ENST00000420938.1	302.39	-0.534551	0.31722	447.08	0.0842475	0.939462	MRPL24	mitochondrial ribosomal protein L24 (from HGNC MRPL24)
ENST00000357325.10	2021.47	-0.649893	0.03174	3279.9	-0.0206164	0.978168	HDGF	Homo sapiens heparin binding growth factor (HDGF), transcript variant 1, mRNA. (from RefSeq NM_004494)
ENST00000537739.5	2021.47	-0.649893	0.03174	3279.9	-0.0206164	0.978168	HDGF	Homo sapiens heparin binding growth factor (HDGF), transcript variant 6, mRNA. (from RefSeq NM_001319188)
ENST00000368209.9	1916.71	-0.628868	0.033706	3021.98	-0.0313936	0.967584	HDGF	Homo sapiens heparin binding growth factor (HDGF), transcript variant 3, mRNA. (from RefSeq NM_001126051)
ENST00000368206.5	1930.56	-0.609985	0.0406853	3046.48	-0.0274798	0.973095	HDGF	Homo sapiens heparin binding growth factor (HDGF), transcript variant 7, non-coding RNA. (from RefSeq NR_135008)
ENST00000271526.9	857.36	-0.255203	0.495076	1030.87	0.000821805	0.999188	PRCC	Homo sapiens proline rich mitotic checkpoint control factor (PRCC), mRNA. (from RefSeq NM_005973)
ENST00000526188.5	363.017	-0.160132	0.831406	410.455	-0.0789377	0.952344	PRCC	The sequence shown here is derived from an Ensembl automatic analysis pipeline and should be considered as preliminary data. (from UniProt H0YE12)
ENST00000454659.1	417.307	-0.10424	0.90395	456.434	-0.165494	0.855077	PRCC	The sequence shown here is derived from an Ensembl automatic analysis pipeline and should be considered as preliminary data. (from UniProt H0Y679)
ENST00000368194.7	494.78	-0.0306084	0.977015	563.358	-1.32323	2.24683e-07	ARHGEF11	Homo sapiens Rho guanine nucleotide exchange factor 11 (ARHGEF11), transcript variant 2, mRNA. (from RefSeq NM_198236)
ENST00000361409.2	490.412	-0.00437112	0.996376	560.251	-1.2938	4.54305e-07	ARHGEF11	Homo sapiens Rho guanine nucleotide exchange factor 11 (ARHGEF11), transcript variant 1, mRNA. (from RefSeq NM_014784)
ENST00000454449.3	30.2411	0.122148	0.970224	39.1143	0.748982	0.650517	ETV3L	Homo sapiens ETS variant 3 like (ETV3L), mRNA. (from RefSeq NM_001004341)
ENST00000671886.1	30.2411	0.122148	0.970224	39.1143	0.748982	0.650517	ETV3L	ETS variant 3 like (from HGNC ETV3L)
ENST00000671942.1	30.2411	0.122148	0.970224	39.1143	0.748982	0.650517	ETV3L	ETS variant 3 like (from HGNC ETV3L)
ENST00000672100.1	30.2411	0.122148	0.970224	39.1143	0.748982	0.650517	ETV3L	ETS variant 3 like (from HGNC ETV3L)
ENST00000368192.9	284.657	-0.0559467	0.962167	354.265	0.0798325	0.944709	ETV3	Homo sapiens ETS variant 3 (ETV3), transcript variant 1, mRNA. (from RefSeq NM_001145312)
ENST00000326786.4	70.0036	-0.0720372	0.976555	88.2005	0.0373005	0.988443	ETV3	Homo sapiens ETS variant 3 (ETV3), transcript variant 2, mRNA. (from RefSeq NM_005240)
ENST00000360089.8	143.818	0.800693	0.18515	228.849	-0.061758	0.970591	KIRREL1	kirre like nephrin family adhesion molecule 1 (from HGNC KIRREL1)
ENST00000368173.7	161.626	0.844384	0.109531	256.403	0.0453534	0.977502	KIRREL1	Homo sapiens kirre like nephrin family adhesion molecule 1 (KIRREL1), transcript variant 2, mRNA. (from RefSeq NM_001286349)
ENST00000359209.11	189.28	0.775578	0.105688	291.783	-0.00974723	0.995936	KIRREL1	Homo sapiens kirre like nephrin family adhesion molecule 1 (KIRREL1), transcript variant 1, mRNA. (from RefSeq NM_018240)
ENST00000368172.1	142.624	0.942373	0.0809941	221.164	0.0215519	0.992296	KIRREL1	kirre like nephrin family adhesion molecule 1 (from HGNC KIRREL1)
ENST00000368096.5	8106.67	0.26632	0.344578	9429.9	-0.0769884	0.915173	TAGLN2	Homo sapiens transgelin 2 (TAGLN2), transcript variant 1, mRNA. (from RefSeq NM_001277224)
ENST00000368097.8	7978.75	0.273679	0.331017	9221.64	-0.080078	0.906437	TAGLN2	Homo sapiens transgelin 2 (TAGLN2), transcript variant 2, mRNA. (from RefSeq NM_003564)
ENST00000320307.8	7978.75	0.273679	0.331017	9221.64	-0.080078	0.906437	TAGLN2	Homo sapiens transgelin 2 (TAGLN2), transcript variant 3, mRNA. (from RefSeq NM_001277223)
ENST00000397334.2	7625.45	0.252224	0.385857	8845.66	-0.0968048	0.875125	TAGLN2	transgelin 2 (from HGNC TAGLN2)
ENST00000368090.5	392.721	0.322995	0.577638	582.527	0.0711803	0.944495	PIGM	Homo sapiens phosphatidylinositol glycan anchor biosynthesis class M (PIGM), mRNA. (from RefSeq NM_145167)
ENST00000368086.5	259.248	0.343948	0.576056	446.291	-0.214885	0.736169	IGSF8	May play a key role in diverse functions ascribed to CD81 and CD9 such as oocytes fertilization or hepatitis C virus function. May regulate proliferation and differentiation of keratinocytes. May be a negative regulator of cell motility: suppresses T-cell mobility coordinately with CD81, associates with CD82 to suppress prostate cancer cell migration, regulates epidermoid cell reaggregation and motility on laminin-5 with CD9 and CD81 as key linkers. May also play a role on integrin- dependent morphology and motility functions. May participate in the regulation of neurite outgrowth and maintenance of the neural network in the adult brain. (from UniProt Q969P0)
ENST00000314485.12	259.248	0.343948	0.576056	446.291	-0.214885	0.736169	IGSF8	Homo sapiens immunoglobulin superfamily member 8 (IGSF8), transcript variant 1, mRNA. (from RefSeq NM_052868)
ENST00000614243.4	259.248	0.343948	0.576056	446.291	-0.214885	0.736169	IGSF8	Homo sapiens immunoglobulin superfamily member 8 (IGSF8), transcript variant 2, mRNA. (from RefSeq NM_001206665)
ENST00000448417.1	127.792	0.220093	0.851005	220.539	-0.0604443	0.971426	IGSF8	The sequence shown here is derived from an Ensembl automatic analysis pipeline and should be considered as preliminary data. (from UniProt C9J8Z4)
ENST00000360472.8	209.499	-0.441759	0.568843	259.038	0.167337	0.878165	PEA15	Homo sapiens proliferation and apoptosis adaptor protein 15 (PEA15), transcript variant 2, mRNA. (from RefSeq NM_003768)
ENST00000368077.5	157.548	-0.366375	0.712453	202.316	0.146833	0.909875	PEA15	Homo sapiens proliferation and apoptosis adaptor protein 15 (PEA15), transcript variant 4, mRNA. (from RefSeq NM_001297578)
ENST00000368076.1	210.648	-0.428259	0.585501	262.89	0.175979	0.86634	PEA15	Homo sapiens proliferation and apoptosis adaptor protein 15 (PEA15), transcript variant 1, mRNA. (from RefSeq NM_001297576)
ENST00000368073.7	1087.5	0.152724	0.737754	1401.21	-0.019361	0.983476	DCAF8	Homo sapiens DDB1 and CUL4 associated factor 8 (DCAF8), transcript variant 3, non-coding RNA. (from RefSeq NR_028104)
ENST00000326837.6	1087.5	0.152724	0.737754	1401.21	-0.019361	0.983476	DCAF8	May function as a substrate receptor for CUL4-DDB1 E3 ubiquitin-protein ligase complex. (from UniProt Q5TAQ9)
ENST00000368074.5	1087.5	0.152724	0.737754	1401.21	-0.019361	0.983476	DCAF8	Homo sapiens DDB1 and CUL4 associated factor 8 (DCAF8), transcript variant 1, mRNA. (from RefSeq NM_015726)
ENST00000477163.1	81.2208	0.511384	0.689405	126.694	-0.252848	0.863362	DCAF8	DDB1 and CUL4 associated factor 8 (from HGNC DCAF8)
ENST00000647676.1	82.4892	0.456638	0.779575	69.0679	-0.418131	0.813273	AL139011.2	Homo sapiens mRNA; cDNA DKFZp781G1096 (from clone DKFZp781G1096). (from mRNA CR749801)
ENST00000473382.2	137.287	0.144342	0.92791	172.787	-0.225642	0.842059	DCAF8	DDB1 and CUL4 associated factor 8 (from HGNC DCAF8)
ENST00000461888.5	724.089	0.105227	0.867908	912.801	0.118342	0.857919	DCAF8	DDB1 and CUL4 associated factor 8 (from HGNC DCAF8)
ENST00000490368.5	111.058	0.0680219	0.970627	180.24	0.0220926	0.99237	DCAF8	DDB1 and CUL4 associated factor 8 (from HGNC DCAF8)
ENST00000610139.5	469.189	-0.0717953	0.937886	556.997	-0.00562487	0.996959	DCAF8	Homo sapiens DDB1 and CUL4 associated factor 8 (DCAF8), transcript variant 4, non-coding RNA. (from RefSeq NR_028105)
ENST00000475733.5	469.189	-0.0717953	0.937886	556.997	-0.00562487	0.996959	DCAF8	Homo sapiens DDB1 and CUL4 associated factor 8 (DCAF8), transcript variant 5, non-coding RNA. (from RefSeq NR_028106)
ENST00000447377.5	416.812	-0.0448533	0.965816	502.29	0.00170412	0.998696	DCAF8	DDB1 and CUL4 associated factor 8 (from HGNC DCAF8)
ENST00000495887.1	259.214	-0.0835144	0.946677	342.699	0.26954	0.714887	DCAF8	DDB1 and CUL4 associated factor 8 (from HGNC DCAF8)
ENST00000440682.5	247.941	-0.206187	0.811532	310.068	0.120076	0.921171	DCAF8	DDB1 and CUL4 associated factor 8 (from HGNC DCAF8)
ENST00000407642.6	243.073	-0.201142	0.819485	306.28	0.138646	0.902431	DCAF8	DDB1 and CUL4 associated factor 8 (from HGNC DCAF8)
ENST00000485079.1	541.9	0.101113	0.887048	745.236	0.0490565	0.959516	AL139011.2	The sequence shown here is derived from an Ensembl automatic analysis pipeline and should be considered as preliminary data. (from UniProt H0YJ60)
ENST00000368072.9	693.938	0.159107	0.783688	1028.74	0.00387641	0.997513	PEX19	Homo sapiens peroxisomal biogenesis factor 19 (PEX19), transcript variant 3, non-coding RNA. (from RefSeq NR_036493)
ENST00000495624.1	270.034	0.215652	0.827623	389.01	-0.140869	0.872479	PEX19	The sequence shown here is derived from an Ensembl automatic analysis pipeline and should be considered as preliminary data. (from UniProt H0YDY4)
ENST00000462644.5	341.153	0.0353303	0.97357	531.276	0.0958281	0.924523	PEX19	The sequence shown here is derived from an Ensembl automatic analysis pipeline and should be considered as preliminary data. (from UniProt E9PS71)
ENST00000532643.5	362.096	-0.0203809	0.985754	561.388	0.0861699	0.93377	PEX19	peroxisomal biogenesis factor 19 (from HGNC PEX19)
ENST00000392220.2	562.13	0.145044	0.811409	857.773	0.0126323	0.992359	PEX19	peroxisomal biogenesis factor 19 (from HGNC PEX19)
ENST00000241704.8	4326.13	0.192561	0.60001	4855.65	-0.0642135	0.926806	COPA	Homo sapiens coatomer protein complex subunit alpha (COPA), transcript variant 2, mRNA. (from RefSeq NM_004371)
ENST00000649963.1	200.731	-0.456057	0.492557	269.053	0.331917	0.599648	COPA	coatomer protein complex subunit alpha (from HGNC COPA)
ENST00000649676.1	3524.24	0.266043	0.425104	3929.52	-0.100781	0.854599	COPA	coatomer protein complex subunit alpha (from HGNC COPA)
ENST00000368069.7	4291.83	0.194601	0.592766	4815.62	-0.0604529	0.932447	COPA	Homo sapiens coatomer protein complex subunit alpha (COPA), transcript variant 1, mRNA. (from RefSeq NM_001098398)
ENST00000650154.1	426.075	-0.15306	0.825268	532.026	0.276742	0.629585	COPA	coatomer protein complex subunit alpha (from HGNC COPA)
ENST00000649787.1	4212.81	0.201111	0.57309	4717.65	-0.0711435	0.910234	COPA	coatomer protein complex subunit alpha (from HGNC COPA)
ENST00000647799.1	509.274	-0.160347	0.798292	664.14	0.249176	0.65347	COPA	coatomer protein complex subunit alpha (from HGNC COPA)
ENST00000648805.1	1501.62	0.101845	0.846859	1829	0.0384027	0.967291	COPA	coatomer protein complex subunit alpha (from HGNC COPA)
ENST00000648280.1	1487.55	0.259653	0.524935	1590.64	-0.11705	0.82938	COPA	coatomer protein complex subunit alpha (from HGNC COPA)
ENST00000647683.1	4219.88	0.18795	0.613538	4718.19	-0.0707561	0.912356	COPA	coatomer protein complex subunit alpha (from HGNC COPA)
ENST00000649231.1	2079.82	0.143556	0.732742	2465.56	0.0121541	0.991263	COPA	coatomer protein complex subunit alpha (from HGNC COPA)
ENST00000648501.1	357.505	0.28668	0.610385	488.179	0.303772	0.659623	COPA	coatomer protein complex subunit alpha (from HGNC COPA)
ENST00000647899.1	2372.42	0.216942	0.621638	2742.18	-0.102439	0.861788	COPA	coatomer protein complex subunit alpha (from HGNC COPA)
ENST00000437169.5	133.505	0.048762	0.976275	157.017	0.330694	0.772856	NCSTN	nicastrin (from HGNC NCSTN)
ENST00000294785.10	1443.68	0.592301	0.00704362	1684.67	0.04269	0.964661	NCSTN	Homo sapiens nicastrin (NCSTN), transcript variant 1, mRNA. (from RefSeq NM_015331)
ENST00000421914.5	457.317	0.483742	0.21407	501.48	0.0266395	0.984306	NCSTN	nicastrin (from HGNC NCSTN)
ENST00000438008.5	324.13	0.632188	0.116054	378.243	0.162219	0.883765	NCSTN	nicastrin (from HGNC NCSTN)
ENST00000459963.5	128.945	0.881819	0.22565	163.808	-0.0588658	0.976209	NCSTN	nicastrin (from HGNC NCSTN)
ENST00000424645.6	678.779	0.585996	0.0600261	788.587	-0.0075863	0.99554	NCSTN	The sequence shown here is derived from an Ensembl automatic analysis pipeline and should be considered as preliminary data. (from UniProt H0Y3Z4)
ENST00000424754.5	489.924	0.427712	0.358333	542.645	-0.0049106	0.997403	NCSTN	nicastrin (from HGNC NCSTN)
ENST00000435149.1	532.05	0.864	0.00307	623.057	0.111232	0.907503	NCSTN	The sequence shown here is derived from an Ensembl automatic analysis pipeline and should be considered as preliminary data. (from UniProt H0Y6T7)
ENST00000368061.3	86.5523	0.0581169	0.977741	130.955	0.154844	0.931018	VANGL2	Homo sapiens VANGL planar cell polarity protein 2 (VANGL2), mRNA. (from RefSeq NM_020335)
ENST00000368026.11	456.612	0.174894	0.784783	620.202	-0.0548647	0.960769	F11R	Homo sapiens F11 receptor (F11R), transcript variant 1, mRNA. (from RefSeq NM_016946)
ENST00000621309.4	392.773	0.238061	0.683947	534.457	-0.112523	0.905979	F11R	F11 receptor (from HGNC F11R)
ENST00000537746.1	348.057	0.184723	0.797103	487.535	-0.0395358	0.974526	F11R	Homo sapiens F11 receptor (F11R), transcript variant 6, mRNA. (from RefSeq NM_001348091)
ENST00000318289.14	132.504	0.0718417	0.965063	199.043	-0.14721	0.920976	TSTD1	Homo sapiens thiosulfate sulfurtransferase like domain containing 1 (TSTD1), transcript variant 3, mRNA. (from RefSeq NM_001113205)
ENST00000368023.7	170.941	0.0167467	0.992544	245.561	-0.152726	0.903307	TSTD1	Possible role in tumorigenesis. (from UniProt Q8NFU3)
ENST00000423014.3	171.976	0.0354737	0.982625	248.334	-0.161737	0.892968	TSTD1	Homo sapiens thiosulfate sulfurtransferase like domain containing 1 (TSTD1), transcript variant 1, mRNA. (from RefSeq NM_001113207)
ENST00000368024.5	131.421	0.0043883	0.997682	181.391	-0.228096	0.830606	TSTD1	Homo sapiens thiosulfate sulfurtransferase like domain containing 1 (TSTD1), transcript variant 2, mRNA. (from RefSeq NM_001113206)
ENST00000466967.1	117.456	0.0616564	0.973676	161.824	-0.0995512	0.95343	TSTD1	thiosulfate sulfurtransferase like domain containing 1 (from HGNC TSTD1)
ENST00000368020.5	484.635	0.179597	0.765393	713.045	-0.282614	0.53672	USF1	Homo sapiens upstream transcription factor 1 (USF1), transcript variant 3, mRNA. (from RefSeq NM_001276373)
ENST00000368021.7	484.635	0.179597	0.765393	713.045	-0.282614	0.53672	USF1	Homo sapiens upstream transcription factor 1 (USF1), transcript variant 1, mRNA. (from RefSeq NM_007122)
ENST00000368019.5	441.417	0.11676	0.878945	635.585	-0.372605	0.337561	USF1	Contains 1 basic helix-loop-helix (bHLH) domain. (from UniProt B1AQP1)
ENST00000473969.6	83.2303	-0.598409	0.601762	96.766	-0.286856	0.870257	USF1	The sequence shown here is derived from an Ensembl automatic analysis pipeline and should be considered as preliminary data. (from UniProt E9PJ52)
ENST00000528768.5	208.051	0.271456	0.739207	275.822	-0.353695	0.587227	USF1	Homo sapiens upstream transcription factor 1 (USF1), transcript variant 2, mRNA. (from RefSeq NM_207005)
ENST00000531842.1	330.16	0.0775904	0.937773	433.479	-0.383079	0.436504	USF1	Contains 1 basic helix-loop-helix (bHLH) domain. (from UniProt E9PME6)
ENST00000534633.5	142.91	0.747699	0.308952	253.028	-0.0744523	0.965097	USF1	The sequence shown here is derived from an Ensembl automatic analysis pipeline and should be considered as preliminary data. (from UniProt E9PQA2)
ENST00000368011.9	95.9264	-0.310651	0.819184	187.238	-0.364639	0.723172	KLHDC9	Homo sapiens kelch domain containing 9 (KLHDC9), transcript variant 1, mRNA. (from RefSeq NM_152366)
ENST00000392192.6	73.2848	-0.409964	0.773397	137.664	-0.475352	0.670111	KLHDC9	Homo sapiens kelch domain containing 9 (KLHDC9), transcript variant 2, mRNA. (from RefSeq NM_001007255)
ENST00000368010.4	954.556	-0.190309	0.741402	1118.77	0.454897	0.165632	PFDN2	Homo sapiens prefoldin subunit 2 (PFDN2), mRNA. (from RefSeq NM_012394)
ENST00000368009.7	331.48	-0.218333	0.744694	586.344	0.0489919	0.963464	NIT1	Homo sapiens nitrilase 1 (NIT1), transcript variant 1, mRNA. (from RefSeq NM_005600)
ENST00000368007.8	308.974	-0.17881	0.816481	536.738	0.0459456	0.966858	NIT1	Homo sapiens nitrilase 1 (NIT1), transcript variant 3, mRNA. (from RefSeq NM_001185093)
ENST00000392190.9	308.471	-0.177214	0.819936	532.779	0.0438728	0.968544	NIT1	Homo sapiens nitrilase 1 (NIT1), transcript variant 4, mRNA. (from RefSeq NM_001185094)
ENST00000368008.5	232.134	-0.266077	0.715798	442.184	0.0728905	0.946369	NIT1	Homo sapiens nitrilase 1 (NIT1), transcript variant 2, mRNA. (from RefSeq NM_001185092)
ENST00000368006.8	212.572	0.0200505	0.989363	296.178	-0.46342	0.413024	DEDD	Homo sapiens death effector domain containing (DEDD), transcript variant 1, mRNA. (from RefSeq NM_032998)
ENST00000458050.6	212.572	0.0200505	0.989363	296.178	-0.46342	0.413024	DEDD	Homo sapiens death effector domain containing (DEDD), transcript variant 4, mRNA. (from RefSeq NM_001039712)
ENST00000545495.5	212.572	0.0200505	0.989363	296.178	-0.46342	0.413024	DEDD	Homo sapiens death effector domain containing (DEDD), transcript variant 3, mRNA. (from RefSeq NM_001039711)
ENST00000490843.6	212.572	0.0200505	0.989363	296.178	-0.46342	0.413024	DEDD	A scaffold protein that directs CASP3 to certain substrates and facilitates their ordered degradation during apoptosis. May also play a role in mediating CASP3 cleavage of KRT18. Regulates degradation of intermediate filaments during apoptosis. May play a role in the general transcription machinery in the nucleus and might be an important regulator of the activity of GTF3C3. Inhibits DNA transcription in vitro (By similarity). (from UniProt O75618)
ENST00000368005.5	204.9	0.0286274	0.984155	289.082	-0.47983	0.385891	DEDD	Homo sapiens death effector domain containing (DEDD), transcript variant 5, mRNA. (from RefSeq NM_001330765)
ENST00000464113.1	190.144	-0.00222179	0.998894	255.836	-0.482207	0.406622	DEDD	death effector domain containing (from HGNC DEDD)
ENST00000368003.6	901.179	0.131448	0.806096	1244.07	0.19438	0.66625	UFC1	Homo sapiens ubiquitin-fold modifier conjugating enzyme 1 (UFC1), mRNA. (from RefSeq NM_016406)
ENST00000492950.5	73.4701	0.497604	0.722031	110.62	-0.580483	0.510983	USP21	ubiquitin specific peptidase 21 (from HGNC USP21)
ENST00000289865.12	140.071	0.302529	0.828739	213.509	-0.620704	0.250943	USP21	Homo sapiens ubiquitin specific peptidase 21 (USP21), transcript variant 1, mRNA. (from RefSeq NM_012475)
ENST00000368002.8	140.071	0.302529	0.828739	213.509	-0.620704	0.250943	USP21	Homo sapiens ubiquitin specific peptidase 21 (USP21), transcript variant 3, mRNA. (from RefSeq NM_001014443)
ENST00000368001.1	132.752	0.246781	0.870587	206.167	-0.650746	0.220729	USP21	Homo sapiens ubiquitin specific peptidase 21 (USP21), transcript variant 5, mRNA. (from RefSeq NM_001319848)
ENST00000652729.1	69.9947	-0.255388	0.884084	118.676	-0.0729402	0.973774	PPOX	protoporphyrinogen oxidase (from HGNC PPOX)
ENST00000352210.9	264.16	0.00658873	0.995886	471.94	-0.0381041	0.974282	PPOX	Homo sapiens protoporphyrinogen oxidase (PPOX), transcript variant 1, mRNA. (from RefSeq NM_000309)
ENST00000367999.9	264.16	0.00658873	0.995886	471.94	-0.0381041	0.974282	PPOX	Homo sapiens protoporphyrinogen oxidase (PPOX), transcript variant 7, mRNA. (from RefSeq NM_001365398)
ENST00000497522.5	67.8161	-0.496245	0.69894	98.5349	-0.226457	0.886589	PPOX	protoporphyrinogen oxidase (from HGNC PPOX)
ENST00000470607.5	88.5474	-0.060512	0.97493	149.483	-0.0968803	0.958699	PPOX	protoporphyrinogen oxidase (from HGNC PPOX)
ENST00000651150.1	38.4511	-0.667442	0.702155	56.006	-0.632882	0.635322	PPOX	protoporphyrinogen oxidase (from HGNC PPOX)
ENST00000539753.5	51.824	-0.1773	0.937773	77.3217	-0.545336	0.624823	PPOX	The sequence shown here is derived from an Ensembl automatic analysis pipeline and should be considered as preliminary data. (from UniProt F5H1I5)
ENST00000652182.1	231.801	-0.005372	0.996376	424.895	-0.0074752	0.996364	PPOX	protoporphyrinogen oxidase (from HGNC PPOX)
ENST00000652473.1	77.5231	-0.336682	0.811987	133.139	-0.0612002	0.97696	PPOX	protoporphyrinogen oxidase (from HGNC PPOX)
ENST00000544598.5	108.022	-0.343813	0.778002	165.761	-0.23581	0.82939	PPOX	The sequence shown here is derived from an Ensembl automatic analysis pipeline and should be considered as preliminary data. (from UniProt F5GZT7)
ENST00000495483.5	38.3682	-0.657802	0.709392	56.3583	-0.583171	0.678796	PPOX	protoporphyrinogen oxidase (from HGNC PPOX)
ENST00000535223.5	36.6431	-0.240671	0.92494	50.9369	0.0675422	0.98326	PPOX	The sequence shown here is derived from an Ensembl automatic analysis pipeline and should be considered as preliminary data. (from UniProt F5H825)
ENST00000462866.5	75.5343	-0.197775	0.915762	118.163	-0.132253	0.942801	PPOX	protoporphyrinogen oxidase (from HGNC PPOX)
ENST00000652103.1	214.014	0.0131295	0.993605	377.139	-0.0663923	0.955606	PPOX	Homo sapiens protoporphyrinogen oxidase (PPOX), transcript variant 6, mRNA. (from RefSeq NM_001350131)
ENST00000650741.1	34.4715	-0.369798	0.876315	52.3765	-0.329002	0.873163	PPOX	protoporphyrinogen oxidase (from HGNC PPOX)
ENST00000652297.1	65.2072	0.238561	0.895205	131.78	0.230135	0.875678	PPOX	protoporphyrinogen oxidase (from HGNC PPOX)
ENST00000537523.5	123.622	0.00551634	0.997122	196.41	-0.0893092	0.952344	PPOX	The sequence shown here is derived from an Ensembl automatic analysis pipeline and should be considered as preliminary data. (from UniProt H0YFP3)
ENST00000537829.1	95.8619	-0.0900718	0.962067	158.186	-0.162155	0.910234	PPOX	The sequence shown here is derived from an Ensembl automatic analysis pipeline and should be considered as preliminary data. (from UniProt H0YFE1)
ENST00000319769.10	410.626	-0.0845644	0.927344	561.512	-0.636481	0.0300077	B4GALT3	Homo sapiens beta-1,4-galactosyltransferase 3 (B4GALT3), transcript variant 2, mRNA. (from RefSeq NM_003779)
ENST00000622395.4	410.626	-0.0845644	0.927344	561.512	-0.636481	0.0300077	B4GALT3	Homo sapiens beta-1,4-galactosyltransferase 3 (B4GALT3), transcript variant 3, mRNA. (from RefSeq NM_001199874)
ENST00000367998.5	410.626	-0.0845644	0.927344	561.512	-0.636481	0.0300077	B4GALT3	Responsible for the synthesis of complex-type N-linked oligosaccharides in many glycoproteins as well as the carbohydrate moieties of glycolipids. (from UniProt O60512)
ENST00000367993.7	2669.34	0.28645	0.249076	3851.97	-0.0464143	0.94748	NDUFS2	Homo sapiens NADH:ubiquinone oxidoreductase core subunit S2 (NDUFS2), transcript variant 1, mRNA. (from RefSeq NM_004550)
ENST00000392179.4	2596.37	0.273658	0.283891	3748.6	-0.0485879	0.944709	NDUFS2	Homo sapiens NADH:ubiquinone oxidoreductase core subunit S2 (NDUFS2), transcript variant 2, mRNA. (from RefSeq NM_001166159)
ENST00000545897.5	144.747	0.263952	0.815737	199.701	-0.602528	0.362747	TOMM40L	Homo sapiens translocase of outer mitochondrial membrane 40 like (TOMM40L), transcript variant 3, mRNA. (from RefSeq NM_001286374)
ENST00000367988.8	167.685	0.277816	0.782907	224.178	-0.552015	0.40954	TOMM40L	Homo sapiens translocase of outer mitochondrial membrane 40 like (TOMM40L), transcript variant 1, mRNA. (from RefSeq NM_032174)
ENST00000367987.1	167.685	0.277816	0.782907	224.178	-0.552015	0.40954	TOMM40L	Potential channel-forming protein implicated in import of protein precursors into mitochondria (By similarity). (from UniProt Q969M1)
ENST00000367975.6	1705.09	0.145724	0.790916	2282.72	-0.120297	0.849972	SDHC	Homo sapiens succinate dehydrogenase complex subunit C (SDHC), transcript variant 1, mRNA. (from RefSeq NM_003001)
ENST00000342751.8	1089.79	0.309647	0.465545	1681.27	0.306381	0.339655	SDHC	Homo sapiens succinate dehydrogenase complex subunit C (SDHC), transcript variant 2, mRNA. (from RefSeq NM_001035511)
ENST00000432287.6	1258.74	0.0554131	0.951843	1667.09	-0.120559	0.861947	SDHC	Homo sapiens succinate dehydrogenase complex subunit C (SDHC), transcript variant 3, mRNA. (from RefSeq NM_001035512)
ENST00000392169.6	1167.96	0.106123	0.891185	1529.59	-0.0425291	0.966427	SDHC	Homo sapiens succinate dehydrogenase complex subunit C (SDHC), transcript variant 4, mRNA. (from RefSeq NM_001035513)
ENST00000513009.5	643.448	0.245038	0.70848	1065.64	0.449687	0.0765733	SDHC	Homo sapiens succinate dehydrogenase complex subunit C (SDHC), transcript variant 5, mRNA. (from RefSeq NM_001278172)
ENST00000504963.5	472.615	0.407657	0.633506	642.213	-0.296089	0.713976	SDHC	Homo sapiens succinate dehydrogenase complex subunit C (SDHC), transcript variant 6, non-coding RNA. (from RefSeq NR_103459)
ENST00000484291.5	124.663	-0.282932	0.820909	185.325	0.441351	0.606188	DUSP12	dual specificity phosphatase 12 (from HGNC DUSP12)
ENST00000464004.2	124.663	-0.282932	0.820909	185.325	0.441351	0.606188	DUSP12	dual specificity phosphatase 12 (from HGNC DUSP12)
ENST00000367943.5	384.379	0.127577	0.886161	644.887	-0.0208343	0.988396	DUSP12	Homo sapiens dual specificity phosphatase 12 (DUSP12), mRNA. (from RefSeq NM_007240)
ENST00000490591.1	86.2431	-0.431346	0.74185	122.464	0.389235	0.763558	DUSP12	dual specificity phosphatase 12 (from HGNC DUSP12)
ENST00000367942.4	1020.65	0.24158	0.518377	1582.45	0.0567138	0.945927	ATF6	Homo sapiens activating transcription factor 6 (ATF6), mRNA. (from RefSeq NM_007348)
ENST00000294794.7	34.118	0.0128026	0.996376	68.6354	-0.477156	0.748062	OLFML2B	Homo sapiens olfactomedin like 2B (OLFML2B), transcript variant 2, mRNA. (from RefSeq NM_015441)
ENST00000367940.2	33.8021	0.0129093	0.996376	68.562	-0.495877	0.73534	OLFML2B	Homo sapiens olfactomedin like 2B (OLFML2B), transcript variant 3, mRNA. (from RefSeq NM_001347700)
ENST00000361897.10	67.9298	0.35938	0.827317	88.4747	0.325032	0.838709	NOS1AP	Homo sapiens nitric oxide synthase 1 adaptor protein (NOS1AP), transcript variant 1, mRNA. (from RefSeq NM_014697)
ENST00000530878.5	66.1366	0.404675	0.793722	89.6471	0.395839	0.778334	NOS1AP	Homo sapiens nitric oxide synthase 1 adaptor protein (NOS1AP), transcript variant 3, mRNA. (from RefSeq NM_001164757)
ENST00000430120.3	52.7948	0.384561	0.837074	70.3204	0.422712	0.793952	NOS1AP	The sequence shown here is derived from an Ensembl automatic analysis pipeline and should be considered as preliminary data. (from UniProt E9PSG0)
ENST00000420220.1	31.3989	0.170202	0.960222	36.2783	-0.486004	0.842155	AL512785.2	The sequence shown here is derived from an Ensembl automatic analysis pipeline and should be considered as preliminary data. (from UniProt F8W6W0)
ENST00000426197.2	53.4177	0.06484	0.982487	56.8222	-0.320628	0.880013	C1orf226	Homo sapiens chromosome 1 open reading frame 226 (C1orf226), transcript variant 1, mRNA. (from RefSeq NM_001135240)
ENST00000458626.4	52.9852	0.123712	0.963776	55.7966	-0.299036	0.894183	C1orf226	Homo sapiens chromosome 1 open reading frame 226 (C1orf226), transcript variant 2, mRNA. (from RefSeq NM_001085375)
ENST00000545294.5	475.136	-0.55938	0.127067	545.644	-0.183769	0.794797	UHMK1	Homo sapiens U2AF homology motif kinase 1 (UHMK1), transcript variant 2, mRNA. (from RefSeq NM_001184763)
ENST00000538489.5	415.397	-0.563605	0.182581	448.369	-0.146231	0.866038	UHMK1	Homo sapiens U2AF homology motif kinase 1 (UHMK1), transcript variant 3, mRNA. (from RefSeq NM_144624)
ENST00000489294.2	567.24	-0.471566	0.209693	638.805	-0.128152	0.871716	UHMK1	Homo sapiens U2AF homology motif kinase 1 (UHMK1), transcript variant 1, mRNA. (from RefSeq NM_175866)
ENST00000271469.7	1559.52	0.443584	0.0400739	2231.45	-0.0129309	0.990421	UAP1	Homo sapiens UDP-N-acetylglucosamine pyrophosphorylase 1 (UAP1), transcript variant 5, mRNA. (from RefSeq NM_001324116)
ENST00000367926.8	1484.92	0.434753	0.0481326	2089.7	0.0102769	0.993571	UAP1	Homo sapiens UDP-N-acetylglucosamine pyrophosphorylase 1 (UAP1), transcript variant 1, mRNA. (from RefSeq NM_003115)
ENST00000367924.1	1539.96	0.438065	0.044597	2199.55	0.0041359	0.997091	UAP1	Homo sapiens UDP-N-acetylglucosamine pyrophosphorylase 1 (UAP1), transcript variant 6, mRNA. (from RefSeq NM_001324117)
ENST00000367925.5	1559.52	0.443584	0.0400739	2231.45	-0.0129309	0.990421	UAP1	Converts UDP and GlcNAc-1-P into UDP-GlcNAc, and UDP and GalNAc-1-P into UDP-GalNAc. Isoform AGX1 has 2 to 3 times higher activity towards GalNAc-1-P, while isoform AGX2 has 8 times more activity towards GlcNAc-1-P. (from UniProt Q16222)
ENST00000367915.1	57.6785	1.00438	0.339794	61.9822	0.431312	0.798985	HSD17B7	hydroxysteroid 17-beta dehydrogenase 7 (from HGNC HSD17B7)
ENST00000466176.5	66.2446	0.73465	0.504841	71.1783	0.326824	0.855351	HSD17B7	The sequence shown here is derived from an Ensembl automatic analysis pipeline and should be considered as preliminary data. (from UniProt F2Z2C2)
ENST00000254521.7	342.916	0.337574	0.547487	416.376	-0.0215224	0.988396	HSD17B7	Homo sapiens hydroxysteroid 17-beta dehydrogenase 7 (HSD17B7), transcript variant 1, mRNA. (from RefSeq NM_016371)
ENST00000367913.2	89.1716	0.685161	0.426032	97.6261	0.0630731	0.978168	HSD17B7	Homo sapiens hydroxysteroid 17-beta dehydrogenase 7 (HSD17B7), transcript variant 3, mRNA. (from RefSeq NM_001304513)
ENST00000534289.5	254.304	-0.671479	0.133612	356.233	0.091029	0.940694	NUF2	The sequence shown here is derived from an Ensembl automatic analysis pipeline and should be considered as preliminary data. (from UniProt E9PKH1)
ENST00000450453.6	317.931	-0.69775	0.0516425	430.765	0.0723538	0.950367	NUF2	NUF2, NDC80 kinetochore complex component (from HGNC NUF2)
ENST00000524800.5	995.269	-0.328405	0.389849	1435.51	-0.00882956	0.994753	NUF2	The sequence shown here is derived from an Ensembl automatic analysis pipeline and should be considered as preliminary data. (from UniProt E9PQC4)
ENST00000442820.5	437.757	-0.682589	0.0195358	638.036	0.139052	0.854486	NUF2	NUF2, NDC80 kinetochore complex component (from HGNC NUF2)
ENST00000367900.7	1120.96	-0.320455	0.403095	1674.94	-0.0067581	0.99566	NUF2	Homo sapiens NUF2 component of NDC80 kinetochore complex (NUF2), transcript variant 2, mRNA. (from RefSeq NM_031423)
ENST00000271452.8	1120.96	-0.320455	0.403095	1674.94	-0.0067581	0.99566	NUF2	Homo sapiens NUF2 component of NDC80 kinetochore complex (NUF2), transcript variant 1, mRNA. (from RefSeq NM_145697)
ENST00000497990.1	457.832	-0.662023	0.0228506	660.604	0.122203	0.878165	NUF2	The sequence shown here is derived from an Ensembl automatic analysis pipeline and should be considered as preliminary data. (from UniProt E9PP32)
ENST00000485769.5	24.8358	-0.560654	0.817927	43.652	0.306331	0.921706	PBX1	PBX homeobox 1 (from HGNC PBX1)
ENST00000340699.7	119.39	-0.874156	0.166672	175.356	0.307298	0.771669	PBX1	The sequence shown here is derived from an Ensembl automatic analysis pipeline and should be considered as preliminary data. (from UniProt F8WA05)
ENST00000420696.6	359.994	-0.631996	0.0612099	513.12	0.11256	0.900121	PBX1	Homo sapiens PBX homeobox 1 (PBX1), transcript variant 1, mRNA. (from RefSeq NM_002585)
ENST00000627490.2	343.648	-0.57609	0.122122	486.487	0.116124	0.898218	PBX1	Homo sapiens PBX homeobox 1 (PBX1), transcript variant 3, mRNA. (from RefSeq NM_001204963)
ENST00000367897.5	329.062	-0.519179	0.207493	450.024	0.0673179	0.954126	PBX1	Homo sapiens PBX homeobox 1 (PBX1), transcript variant 5, mRNA. (from RefSeq NM_001353131)
ENST00000559240.5	273.119	-0.64854	0.110087	390.242	0.121414	0.904183	PBX1	Nucleus (By similarity). (from UniProt H0YLF5)
ENST00000559578.1	138.489	-0.843483	0.207389	185.961	0.220759	0.839207	PBX1	The sequence shown here is derived from an Ensembl automatic analysis pipeline and should be considered as preliminary data. (from UniProt H0YKH1)
ENST00000560641.5	293.079	-0.572204	0.164595	407.576	0.1464	0.866129	PBX1	Nucleus (By similarity). (from UniProt H0YLB0)
ENST00000482110.5	111.465	-0.744387	0.36367	149.629	0.385781	0.657375	PBX1	The sequence shown here is derived from an Ensembl automatic analysis pipeline and should be considered as preliminary data. (from UniProt H0YLD4)
ENST00000558837.5	123.7	-0.701398	0.339794	165.537	0.340824	0.69361	PBX1	The sequence shown here is derived from an Ensembl automatic analysis pipeline and should be considered as preliminary data. (from UniProt H0YLT4)
ENST00000559560.1	82.0515	-0.768078	0.436746	111.107	0.398321	0.705409	PBX1	The sequence shown here is derived from an Ensembl automatic analysis pipeline and should be considered as preliminary data. (from UniProt H0YLM3)
ENST00000540236.3	304.403	-0.615738	0.110417	427.827	0.17078	0.829777	PBX1	Homo sapiens PBX homeobox 1 (PBX1), transcript variant 4, mRNA. (from RefSeq NM_001353130)
ENST00000612123.3	273.471	-0.487652	0.306656	364.732	0.124482	0.899943	PBX1	PBX homeobox 1 (from HGNC PBX1)
ENST00000367888.8	675	0.29576	0.50264	1174.93	0.158176	0.768298	MGST3	microsomal glutathione S-transferase 3 (from HGNC MGST3)
ENST00000367889.8	1036.7	0.323464	0.321657	1751.38	0.0479345	0.957873	MGST3	Homo sapiens microsomal glutathione S-transferase 3 (MGST3), mRNA. (from RefSeq NM_004528)
ENST00000367885.5	1047.18	0.295076	0.397897	1774.49	0.0246309	0.979546	MGST3	microsomal glutathione S-transferase 3 (from HGNC MGST3)
ENST00000367884.6	1036.7	0.323464	0.321657	1751.38	0.0479345	0.957873	MGST3	Also functions as a glutathione peroxidase. (from UniProt O14880)
ENST00000367883.3	1047.18	0.295076	0.397897	1774.49	0.0246309	0.979546	MGST3	microsomal glutathione S-transferase 3 (from HGNC MGST3)
ENST00000627653.1	1047.18	0.295076	0.397897	1774.49	0.0246309	0.979546	MGST3	microsomal glutathione S-transferase 3 (from HGNC MGST3)
ENST00000354775.4	1796.86	0.147476	0.676947	2523.02	0.149212	0.725634	ALDH9A1	Homo sapiens aldehyde dehydrogenase 9 family member A1 (ALDH9A1), transcript variant 2, mRNA. (from RefSeq NM_001365774)
ENST00000612311.4	1898.91	0.226378	0.50635	2519.56	0.00364989	0.997091	TMCO1	Homo sapiens transmembrane and coiled-coil domains 1 (TMCO1), transcript variant 4, non-coding RNA. (from RefSeq NR_045818)
ENST00000392129.10	1814.29	0.220052	0.534317	2334.99	-0.00791134	0.994178	TMCO1	Homo sapiens transmembrane and coiled-coil domains 1 (TMCO1), transcript variant 5, mRNA. (from RefSeq NM_001366129)
ENST00000367881.9	1898.91	0.226378	0.50635	2519.56	0.00364989	0.997091	TMCO1	Endoplasmic reticulum membrane; Multi-pass membrane protein. Golgi apparatus membrane; Multi-pass membrane protein. (from UniProt Q9UM00)
ENST00000580248.5	887.752	0.247066	0.590197	1213.49	-0.0864811	0.899528	TMCO1	transmembrane and coiled-coil domains 1 (from HGNC TMCO1)
ENST00000464650.5	887.752	0.247066	0.590197	1213.49	-0.0864811	0.899528	TMCO1	transmembrane and coiled-coil domains 1 (from HGNC TMCO1)
ENST00000476143.6	422.119	0.319076	0.558293	568.9	0.117371	0.888648	TMCO1	The sequence shown here is derived from an Ensembl automatic analysis pipeline and should be considered as preliminary data. (from UniProt J3QRB3)
ENST00000481278.5	1336.25	0.131162	0.780035	1696.4	-0.0153908	0.986983	TMCO1	Homo sapiens transmembrane and coiled-coil domains 1 (TMCO1), transcript variant 3, mRNA. (from RefSeq NM_001256165)
ENST00000465705.3	629.658	0.170221	0.770591	859.54	0.19167	0.697624	TMCO1	transmembrane and coiled-coil domains 1 (from HGNC TMCO1)
ENST00000628579.1	629.658	0.170221	0.770591	859.54	0.19167	0.697624	TMCO1	transmembrane and coiled-coil domains 1 (from HGNC TMCO1)
ENST00000367879.9	1215.44	-0.276859	0.4114	1844.97	-0.021752	0.980713	UCK2	Homo sapiens uridine-cytidine kinase 2 (UCK2), transcript variant 1, mRNA. (from RefSeq NM_012474)
ENST00000642653.1	1145.08	-0.255152	0.495901	1731.21	-0.00800708	0.994744	UCK2	Homo sapiens uridine-cytidine kinase 2 (UCK2), transcript variant 2, mRNA. (from RefSeq NM_001363568)
ENST00000469256.6	603.084	-0.0465536	0.955759	932.497	-0.0378234	0.968563	UCK2	Phosphorylates uridine and cytidine to uridine monophosphate and cytidine monophosphate. Does not phosphorylate deoxyribonucleosides or purine ribonucleosides. Can use ATP or GTP as a phosphate donor. Can also phosphorylate cytidine and uridine nucleoside analogs such as 6-azauridine, 5-fluorouridine, 4- thiouridine, 5-bromouridine, N(4)-acetylcytidine, N(4)- benzoylcytidine, 5-fluorocytidine, 2-thiocytidine, 5- methylcytidine, and N(4)-anisoylcytidine. (from UniProt Q9BZX2)
ENST00000470820.1	603.084	-0.0465536	0.955759	932.497	-0.0378234	0.968563	UCK2	Phosphorylates uridine and cytidine to uridine monophosphate and cytidine monophosphate. Does not phosphorylate deoxyribonucleosides or purine ribonucleosides. Can use ATP or GTP as a phosphate donor. Can also phosphorylate cytidine and uridine nucleoside analogs such as 6-azauridine, 5-fluorouridine, 4- thiouridine, 5-bromouridine, N(4)-acetylcytidine, N(4)- benzoylcytidine, 5-fluorocytidine, 2-thiocytidine, 5- methylcytidine, and N(4)-anisoylcytidine. (from UniProt Q9BZX2)
ENST00000449930.5	204.695	-0.354386	0.65862	261.024	-0.116503	0.936629	POGK	pogo transposable element derived with KRAB domain (from HGNC POGK)
ENST00000367876.8	755.826	0.0750604	0.920324	933.615	-0.278968	0.530144	POGK	Homo sapiens pogo transposable element derived with KRAB domain (POGK), transcript variant 1, mRNA. (from RefSeq NM_017542)
ENST00000367875.1	754.094	0.0755897	0.919959	924.249	-0.275265	0.540944	POGK	Nucleus (Probable). (from UniProt Q9P215)
ENST00000367874.5	413.572	0.0120459	0.991637	687.709	-0.179427	0.742645	TADA1	Homo sapiens transcriptional adaptor 1 (TADA1), mRNA. (from RefSeq NM_053053)
ENST00000271417.8	70.4155	-0.138372	0.954202	59.0346	-0.944813	0.399959	ILDR2	Homo sapiens immunoglobulin like domain containing receptor 2 (ILDR2), mRNA. (from RefSeq NM_199351)
ENST00000525740.5	61.7059	-0.21482	0.923226	52.5335	-0.835978	0.553697	ILDR2	The sequence shown here is derived from an Ensembl automatic analysis pipeline and should be considered as preliminary data. (from UniProt E9PR23)
ENST00000526687.1	61.5494	-0.158387	0.947999	52.6223	-0.85257	0.537247	ILDR2	The sequence shown here is derived from an Ensembl automatic analysis pipeline and should be considered as preliminary data. (from UniProt E9PRA4)
ENST00000528703.5	65.3569	-0.204928	0.927121	55.0298	-0.899189	0.475503	ILDR2	The sequence shown here is derived from an Ensembl automatic analysis pipeline and should be considered as preliminary data. (from UniProt E9PNU3)
ENST00000529071.5	68.8455	-0.145738	0.951575	58.7494	-0.937692	0.406684	ILDR2	The sequence shown here is derived from an Ensembl automatic analysis pipeline and should be considered as preliminary data. (from UniProt E9PQC8)
ENST00000367866.7	259.573	0.284503	0.711659	391.062	-0.12113	0.916177	POU2F1	Homo sapiens POU class 2 homeobox 1 (POU2F1), transcript variant 1, mRNA. (from RefSeq NM_002697)
ENST00000429375.6	243.085	0.284092	0.712853	366.408	-0.0983157	0.944009	POU2F1	Homo sapiens POU class 2 homeobox 1 (POU2F1), transcript variant 3, mRNA. (from RefSeq NM_001198786)
ENST00000541643.7	257.845	0.283184	0.717195	384.551	-0.130691	0.906192	POU2F1	Homo sapiens POU class 2 homeobox 1 (POU2F1), transcript variant 6, mRNA. (from RefSeq NM_001365849)
ENST00000367862.9	258.326	0.278972	0.722615	385.471	-0.131577	0.905431	POU2F1	Homo sapiens POU class 2 homeobox 1 (POU2F1), transcript variant 2, mRNA. (from RefSeq NM_001198783)
ENST00000420254.7	191.069	0.319867	0.738675	285.156	-0.0905781	0.949347	POU2F1	POU class 2 homeobox 1 (from HGNC POU2F1)
ENST00000443275.2	186.818	0.303253	0.741545	279.187	-0.161195	0.891272	POU2F1	POU class 2 homeobox 1 (from HGNC POU2F1)
ENST00000466652.2	722.674	0.512392	0.173037	1039.85	0.109709	0.890121	CREG1	cellular repressor of E1A stimulated genes 1 (from HGNC CREG1)
ENST00000370509.5	734.604	0.488982	0.197397	1049.89	0.119846	0.871842	CREG1	Homo sapiens cellular repressor of E1A stimulated genes 1 (CREG1), mRNA. (from RefSeq NM_003851)
ENST00000359523.7	845.409	-0.239304	0.566995	1091.55	-0.325046	0.372967	MPZL1	Homo sapiens myelin protein zero like 1 (MPZL1), transcript variant 1, mRNA. (from RefSeq NM_003953)
ENST00000448405.5	175.852	-0.0237524	0.990144	205.817	-0.172856	0.903586	MPZL1	The sequence shown here is derived from an Ensembl automatic analysis pipeline and should be considered as preliminary data. (from UniProt F8WFC4)
ENST00000392121.7	326.791	-0.185124	0.846922	329.852	-0.337783	0.670353	MPZL1	Homo sapiens myelin protein zero like 1 (MPZL1), transcript variant 3, mRNA. (from RefSeq NM_001146191)
ENST00000474859.5	591.39	-0.178101	0.781738	799.951	-0.280837	0.534017	MPZL1	Homo sapiens myelin protein zero like 1 (MPZL1), transcript variant 2, mRNA. (from RefSeq NM_024569)
ENST00000367853.3	559.427	-0.195195	0.757833	744.774	-0.279643	0.545597	MPZL1	Contains 1 Ig-like V-type (immunoglobulin-like) domain. (from UniProt Q9UEL6)
ENST00000271373.9	623.271	-0.296977	0.451266	1066.93	-0.0336652	0.974425	MPC2	Homo sapiens mitochondrial pyruvate carrier 2 (MPC2), transcript variant 2, mRNA. (from RefSeq NM_015415)
ENST00000367846.8	623.271	-0.296977	0.451266	1066.93	-0.0336652	0.974425	MPC2	Homo sapiens mitochondrial pyruvate carrier 2 (MPC2), transcript variant 3, non-coding RNA. (from RefSeq NR_026550)
ENST00000458574.1	520.66	-0.330942	0.413133	908.383	-0.0211433	0.985196	MPC2	mitochondrial pyruvate carrier 2 (from HGNC MPC2)
ENST00000432587.6	729.603	-0.200934	0.706018	1409.04	-0.575197	0.00799424	DCAF6	Homo sapiens DDB1 and CUL4 associated factor 6 (DCAF6), transcript variant 4, mRNA. (from RefSeq NM_001198957)
ENST00000367843.7	779.707	-0.175946	0.747799	1507	-0.573827	0.00714051	DCAF6	Homo sapiens DDB1 and CUL4 associated factor 6 (DCAF6), transcript variant 14, non-coding RNA. (from RefSeq NR_146229)
ENST00000470721.5	347.997	-0.316784	0.577161	640.378	-0.3121	0.529734	DCAF6	The sequence shown here is derived from an Ensembl automatic analysis pipeline and should be considered as preliminary data. (from UniProt F2Z305)
ENST00000312263.10	776.073	-0.174967	0.750647	1502.55	-0.565137	0.00847948	DCAF6	Homo sapiens DDB1 and CUL4 associated factor 6 (DCAF6), transcript variant 15, non-coding RNA. (from RefSeq NR_146230)
ENST00000367840.3	764.54	-0.187301	0.724401	1475.82	-0.575577	0.00763825	DCAF6	Homo sapiens DDB1 and CUL4 associated factor 6 (DCAF6), transcript variant 5, mRNA. (from RefSeq NM_001349773)
ENST00000539777.5	218.667	0.200572	0.861538	223.999	-0.760525	0.109532	GPR161	Homo sapiens G protein-coupled receptor 161 (GPR161), transcript variant 6, mRNA. (from RefSeq NM_001267613)
ENST00000271357.9	279.86	0.0103503	0.994306	289.209	-0.695152	0.111199	GPR161	Homo sapiens G protein-coupled receptor 161 (GPR161), transcript variant 4, mRNA. (from RefSeq NM_001267611)
ENST00000546300.5	215.758	0.189976	0.871968	221.156	-0.734951	0.136471	GPR161	Homo sapiens G protein-coupled receptor 161 (GPR161), transcript variant 7, mRNA. (from RefSeq NM_001267614)
ENST00000537209.5	279.86	0.0103503	0.994306	289.309	-0.68956	0.115739	GPR161	Homo sapiens G protein-coupled receptor 161 (GPR161), transcript variant 1, mRNA. (from RefSeq NM_001267609)
ENST00000367838.5	270.855	0.136924	0.909518	279.065	-0.769802	0.0682884	GPR161	Homo sapiens G protein-coupled receptor 161 (GPR161), transcript variant 3, mRNA. (from RefSeq NM_153832)
ENST00000367836.5	210.01	0.150519	0.910378	216.061	-0.681673	0.194576	GPR161	Homo sapiens G protein-coupled receptor 161 (GPR161), transcript variant 11, mRNA. (from RefSeq NM_001349635)
ENST00000367835.1	270.855	0.136924	0.909518	279.065	-0.769802	0.0682884	GPR161	Homo sapiens G protein-coupled receptor 161 (GPR161), transcript variant 10, mRNA. (from RefSeq NM_001349634)
ENST00000367833.7	1225.95	-0.233692	0.518973	2018.29	0.0792833	0.903307	TIPRL	Homo sapiens TOR signaling pathway regulator (TIPRL), transcript variant 1, mRNA. (from RefSeq NM_152902)
ENST00000367830.3	727.395	-0.261763	0.545664	989.317	0.131801	0.849173	TIPRL	Homo sapiens TOR signaling pathway regulator (TIPRL), transcript variant 2, mRNA. (from RefSeq NM_001031800)
ENST00000367829.5	239.873	0.0708148	0.953768	348.999	-0.0607493	0.966046	SFT2D2	SFT2 domain containing 2 (from HGNC SFT2D2)
ENST00000271375.7	440.46	0.100099	0.902809	605.466	0.0636833	0.956168	SFT2D2	Homo sapiens SFT2 domain containing 2 (SFT2D2), mRNA. (from RefSeq NM_199344)
ENST00000630869.1	239.873	0.0708148	0.953768	348.999	-0.0607493	0.966046	SFT2D2	SFT2 domain containing 2 (from HGNC SFT2D2)
ENST00000367816.5	629.536	-0.268469	0.545589	962.745	0.0674349	0.933722	ATP1B1	This is the non-catalytic component of the active enzyme, which catalyzes the hydrolysis of ATP coupled with the exchange of Na(+) and K(+) ions across the plasma membrane. The beta subunit regulates, through assembly of alpha/beta heterodimers, the number of sodium pumps transported to the plasma membrane. (from UniProt P05026)
ENST00000367815.9	629.536	-0.268469	0.545589	962.745	0.0674349	0.933722	ATP1B1	Homo sapiens ATPase Na+/K+ transporting subunit beta 1 (ATP1B1), mRNA. (from RefSeq NM_001677)
ENST00000494797.1	265.286	-0.493198	0.351824	453.91	0.152318	0.833316	ATP1B1	ATPase Na+/K+ transporting subunit beta 1 (from HGNC ATP1B1)
ENST00000367811.8	299.789	-0.283295	0.688883	423.527	-0.199669	0.763051	NME7	Homo sapiens NME/NM23 family member 7 (NME7), transcript variant 1, mRNA. (from RefSeq NM_013330)
ENST00000472647.5	270.842	-0.258592	0.742173	375.869	-0.214586	0.757339	NME7	Homo sapiens NME/NM23 family member 7 (NME7), transcript variant 2, mRNA. (from RefSeq NM_197972)
ENST00000525440.5	257.896	-0.415554	0.5061	359.996	-0.168115	0.83444	NME7	Homo sapiens NME/NM23 family member 7 (NME7), transcript variant 3, non-coding RNA. (from RefSeq NR_104229)
ENST00000528517.5	189.927	-0.453601	0.530556	287.233	-0.145045	0.882476	NME7	Belongs to the NDK family. (from UniProt E9PNU1)
ENST00000367807.7	157.36	-0.10792	0.935197	222.177	0.0965472	0.94748	BLZF1	Homo sapiens basic leucine zipper nuclear factor 1 (BLZF1), transcript variant 2, mRNA. (from RefSeq NM_001320972)
ENST00000329281.6	422.956	-0.110911	0.889381	605.976	-0.121052	0.879581	BLZF1	Homo sapiens basic leucine zipper nuclear factor 1 (BLZF1), transcript variant 1, mRNA. (from RefSeq NM_003666)
ENST00000420531.1	125.999	-0.0174674	0.993327	176.283	0.0911561	0.9568	BLZF1	basic leucine zipper nuclear factor 1 (from HGNC BLZF1)
ENST00000367808.8	422.956	-0.110911	0.889381	605.976	-0.121052	0.879581	BLZF1	Homo sapiens basic leucine zipper nuclear factor 1 (BLZF1), transcript variant 3, mRNA. (from RefSeq NM_001320973)
ENST00000426663.1	258.989	-0.147296	0.879989	371.601	0.0473327	0.97398	BLZF1	basic leucine zipper nuclear factor 1 (from HGNC BLZF1)
ENST00000367806.7	178.138	0.0162411	0.992828	324.092	-0.180134	0.882061	CCDC181	Homo sapiens coiled-coil domain containing 181 (CCDC181), transcript variant 3, mRNA. (from RefSeq NM_001300969)
ENST00000367805.7	174.131	-0.00692057	0.996376	313.604	-0.203212	0.864621	CCDC181	Homo sapiens coiled-coil domain containing 181 (CCDC181), transcript variant 2, mRNA. (from RefSeq NM_021179)
ENST00000545005.5	174.131	-0.00692057	0.996376	313.604	-0.203212	0.864621	CCDC181	Homo sapiens coiled-coil domain containing 181 (CCDC181), transcript variant 1, mRNA. (from RefSeq NM_001300968)
ENST00000491570.2	137.109	-0.0626547	0.970897	247.775	-0.120489	0.942801	CCDC181	Event=Alternative splicing; Named isoforms=3; Name=1; IsoId=Q5TID7-1; Sequence=Displayed; Name=2; IsoId=Q5TID7-2; Sequence=VSP_023448; Note=No experimental confirmation available; Name=3; IsoId=Q5TID7-3; Sequence=VSP_023449; Note=No experimental confirmation available; (from UniProt Q5TID7)
ENST00000456107.1	114.238	-0.124694	0.942468	211.311	-0.257876	0.838904	CCDC181	coiled-coil domain containing 181 (from HGNC CCDC181)
ENST00000236137.10	251.291	-0.112519	0.91998	419.525	-0.0494549	0.969398	SLC19A2	Homo sapiens solute carrier family 19 member 2 (SLC19A2), transcript variant 1, mRNA. (from RefSeq NM_006996)
ENST00000367804.4	136.985	0.00155734	0.999632	220.405	-0.0533341	0.97398	SLC19A2	Homo sapiens solute carrier family 19 member 2 (SLC19A2), transcript variant 2, mRNA. (from RefSeq NM_001319667)
ENST00000646596.1	224.85	-0.113349	0.921449	380.178	-0.00653723	0.996959	SLC19A2	solute carrier family 19 member 2 (from HGNC SLC19A2)
ENST00000303469.6	169.048	0.170798	0.893642	270.592	0.246989	0.774999	METTL18	Homo sapiens methyltransferase like 18 (METTL18), transcript variant 3, mRNA. (from RefSeq NM_001320201)
ENST00000310392.5	169.048	0.170798	0.893642	270.592	0.246989	0.774999	METTL18	Homo sapiens methyltransferase like 18 (METTL18), transcript variant 1, mRNA. (from RefSeq NM_033418)
ENST00000454472.1	77.5859	0.413872	0.745738	130.294	0.212007	0.892456	METTL18	methyltransferase like 18 (from HGNC METTL18)
ENST00000472795.5	122.34	0.191057	0.882271	217.751	-0.0165082	0.994159	C1orf112	Homo sapiens chromosome 1 open reading frame 112 (C1orf112), transcript variant 5, mRNA. (from RefSeq NM_001320051)
ENST00000359326.9	718.505	0.129316	0.844591	1050.85	-0.186523	0.72328	C1orf112	Homo sapiens chromosome 1 open reading frame 112 (C1orf112), transcript variant 13, mRNA. (from RefSeq NM_001366770)
ENST00000496973.5	114.446	0.217059	0.864669	197.546	0.189923	0.875745	C1orf112	Homo sapiens chromosome 1 open reading frame 112 (C1orf112), transcript variant 4, mRNA. (from RefSeq NM_001320050)
ENST00000286031.10	718.505	0.129316	0.844591	1050.85	-0.186523	0.72328	C1orf112	Event=Alternative splicing; Named isoforms=3; Name=1; IsoId=Q9NSG2-1; Sequence=Displayed; Name=2; IsoId=Q9NSG2-2; Sequence=VSP_023445; Name=3; IsoId=Q9NSG2-3; Sequence=VSP_023444; (from UniProt Q9NSG2)
ENST00000413811.3	455.198	0.128407	0.87407	616.979	-0.27431	0.55407	C1orf112	Homo sapiens chromosome 1 open reading frame 112 (C1orf112), transcript variant 12, mRNA. (from RefSeq NM_001366773)
ENST00000367771.11	225.031	-0.006348	0.99627	303.787	0.159834	0.866049	SCYL3	Homo sapiens SCY1 like pseudokinase 3 (SCYL3), transcript variant 1, mRNA. (from RefSeq NM_020423)
ENST00000367770.5	226.063	0.017717	0.990526	301.94	0.159501	0.866656	SCYL3	May play a role in regulating cell adhesion/migration complexes in migrating cells. (from UniProt Q8IZE3)
ENST00000367772.8	226.063	0.017717	0.990526	301.94	0.159501	0.866656	SCYL3	Homo sapiens SCY1 like pseudokinase 3 (SCYL3), transcript variant 2, mRNA. (from RefSeq NM_181093)
ENST00000423670.1	182.878	0.0154345	0.993103	251.156	0.0846304	0.950457	SCYL3	SCY1 like pseudokinase 3 (from HGNC SCYL3)
ENST00000367765.5	799.495	0.183416	0.679058	1012.52	0.100558	0.898773	KIFAP3	Homo sapiens kinesin associated protein 3 (KIFAP3), transcript variant 4, mRNA. (from RefSeq NM_001204517)
ENST00000367767.5	783.894	0.194743	0.655806	999.204	0.108988	0.887131	KIFAP3	Homo sapiens kinesin associated protein 3 (KIFAP3), transcript variant 3, mRNA. (from RefSeq NM_001204516)
ENST00000361580.7	835.03	0.193101	0.648266	1062.27	0.125343	0.859645	KIFAP3	Homo sapiens kinesin associated protein 3 (KIFAP3), transcript variant 1, mRNA. (from RefSeq NM_014970)
ENST00000538366.5	733.312	0.216824	0.612941	933.036	0.0709493	0.93969	KIFAP3	Homo sapiens kinesin associated protein 3 (KIFAP3), transcript variant 2, mRNA. (from RefSeq NM_001204514)
ENST00000367763.7	127.382	0.332509	0.760472	182.429	-0.0821996	0.962523	GORAB	Homo sapiens golgin, RAB6 interacting (GORAB), transcript variant 2, non-coding RNA. (from RefSeq NR_027397)
ENST00000367762.1	70.1362	0.256336	0.883361	100.391	-0.0830603	0.971334	GORAB	Homo sapiens golgin, RAB6 interacting (GORAB), transcript variant 3, mRNA. (from RefSeq NM_001146039)
ENST00000367760.7	38.7422	-0.466577	0.810989	79.2603	0.285909	0.858288	PRRX1	Homo sapiens paired related homeobox 1 (PRRX1), transcript variant pmx-1a, mRNA. (from RefSeq NM_006902)
ENST00000497230.2	38.3846	-0.470475	0.809122	76.9318	0.368904	0.790799	PRRX1	Nucleus (By similarity). (from UniProt G3V2N3)
ENST00000239461.11	41.6138	-0.570117	0.743891	83.2231	0.379919	0.766958	PRRX1	Homo sapiens paired related homeobox 1 (PRRX1), transcript variant pmx-1b, mRNA. (from RefSeq NM_022716)
ENST00000367749.4	21.1372	0.0964929	0.981363	39.7279	-0.368876	0.874364	FMO4	Homo sapiens flavin containing dimethylaniline monoxygenase 4 (FMO4), mRNA. (from RefSeq NM_002022)
ENST00000392078.7	351.047	0.139452	0.865113	411.69	0.076475	0.952676	PRRC2C	proline rich coiled-coil 2C (from HGNC PRRC2C)
ENST00000367742.7	2682.38	0.140408	0.707012	2895.61	0.27393	0.804327	PRRC2C	The sequence shown here is derived from an Ensembl automatic analysis pipeline and should be considered as preliminary data. (from UniProt E7EPN9)
ENST00000338920.8	2667.95	0.1436	0.695989	2877.83	0.276742	0.799634	PRRC2C	Homo sapiens proline rich coiled-coil 2C (PRRC2C), mRNA. (from RefSeq NM_015172)
ENST00000426496.6	2667.95	0.1436	0.695989	2877.83	0.276742	0.799634	PRRC2C	Event=Alternative splicing; Named isoforms=7; Name=1; IsoId=Q9Y520-1; Sequence=Displayed; Name=2; IsoId=Q9Y520-2; Sequence=VSP_035244; Note=No experimental confirmation available; Name=3; IsoId=Q9Y520-3; Sequence=VSP_035247, VSP_035248; Name=4; IsoId=Q9Y520-4; Sequence=VSP_035249; Note=No experimental confirmation available; Name=5; IsoId=Q9Y520-5; Sequence=VSP_035245; Note=No experimental confirmation available; Name=6; IsoId=Q9Y520-6; Sequence=VSP_035246, VSP_035249; Note=No experimental confirmation available; Name=7; IsoId=Q9Y520-7; Sequence=VSP_035250; Note=No experimental confirmation available; (from UniProt Q9Y520)
ENST00000495585.1	977.637	0.31117	0.32897	1103.75	0.331896	0.797143	PRRC2C	The sequence shown here is derived from an Ensembl automatic analysis pipeline and should be considered as preliminary data. (from UniProt H7C5N8)
ENST00000647382.1	727.743	0.420477	0.16366	857.556	0.316464	0.599648	PRRC2C	proline rich coiled-coil 2C (from HGNC PRRC2C)
ENST00000644916.1	625.968	0.374953	0.309427	697.342	0.250113	0.730561	PRRC2C	proline rich coiled-coil 2C (from HGNC PRRC2C)
ENST00000498596.5	106.205	0.397065	0.712267	134.287	0.532252	0.606221	PRRC2C	proline rich coiled-coil 2C (from HGNC PRRC2C)
ENST00000236192.12	56.5664	-0.0889421	0.969442	122.478	-0.203835	0.89501	VAMP4	Homo sapiens vesicle associated membrane protein 4 (VAMP4), transcript variant 1, mRNA. (from RefSeq NM_003762)
ENST00000474047.5	56.5664	-0.0889421	0.969442	122.478	-0.203835	0.89501	VAMP4	Homo sapiens vesicle associated membrane protein 4 (VAMP4), transcript variant 3, non-coding RNA. (from RefSeq NR_033704)
ENST00000367740.2	53.556	-0.00775174	0.997122	115.118	-0.219107	0.88756	VAMP4	Homo sapiens vesicle associated membrane protein 4 (VAMP4), transcript variant 2, mRNA. (from RefSeq NM_001185127)
ENST00000361735.4	814.038	0.12938	0.810375	978.391	-0.213643	0.637149	EEF1AKNMT	Homo sapiens eEF1A lysine and N-terminal methyltransferase (EEF1AKNMT), transcript variant 1, mRNA. (from RefSeq NM_015935)
ENST00000362019.7	663.457	0.183747	0.715395	793.79	-0.216198	0.659362	EEF1AKNMT	Homo sapiens eEF1A lysine and N-terminal methyltransferase (EEF1AKNMT), transcript variant 2, mRNA. (from RefSeq NM_014955)
ENST00000367737.9	639.854	0.107581	0.869461	786.809	-0.102305	0.890765	EEF1AKNMT	Homo sapiens eEF1A lysine and N-terminal methyltransferase (EEF1AKNMT), transcript variant 3, mRNA. (from RefSeq NM_001007239)
ENST00000367733.6	46.5181	-0.0436603	0.988149	64.4824	-0.233751	0.916578	DNM3	Homo sapiens dynamin 3 (DNM3), transcript variant 5, mRNA. (from RefSeq NM_001350205)
ENST00000627582.3	59.2883	0.173597	0.932671	82.4644	-0.193153	0.927746	DNM3	Homo sapiens dynamin 3 (DNM3), transcript variant 1, mRNA. (from RefSeq NM_015569)
ENST00000355305.9	58.94	0.109799	0.962167	83.7561	-0.236695	0.899393	DNM3	Homo sapiens dynamin 3 (DNM3), transcript variant 6, mRNA. (from RefSeq NM_001350206)
ENST00000367731.5	60.0378	0.133606	0.951939	83.7304	-0.205204	0.918797	DNM3	Homo sapiens dynamin 3 (DNM3), transcript variant 7, non-coding RNA. (from RefSeq NR_146559)
ENST00000520906.5	51.4749	0.092006	0.969711	70.1405	-0.158994	0.948396	DNM3	Belongs to the dynamin family. (from UniProt E5RHK8)
ENST00000523513.1	39.2831	0.207987	0.93495	53.7989	-0.159852	0.957075	DNM3	Belongs to the dynamin family. (from UniProt E5RIK2)
ENST00000344529.5	367.429	-0.120254	0.888907	553.918	-0.192653	0.747795	PIGC	Homo sapiens phosphatidylinositol glycan anchor biosynthesis class C (PIGC), transcript variant 1, mRNA. (from RefSeq NM_153747)
ENST00000367728.1	367.429	-0.120254	0.888907	553.918	-0.192653	0.747795	PIGC	Part of the complex catalyzing the transfer of N- acetylglucosamine from UDP-N-acetylglucosamine to phosphatidylinositol, the first step of GPI biosynthesis. (from UniProt Q92535)
ENST00000367723.8	734.003	0.0762786	0.915762	833.453	-0.336293	0.382645	SUCO	Homo sapiens SUN domain containing ossification factor (SUCO), transcript variant 2, mRNA. (from RefSeq NM_016227)
ENST00000608151.5	733.92	0.0767097	0.915584	833.101	-0.339932	0.373693	SUCO	Required for bone modeling during late embryogenesis. Regulates type I collagen synthesis in osteoblasts during their postnatal maturation (By similarity). (from UniProt Q9UBS9)
ENST00000616058.4	423.345	0.0997004	0.91166	493.219	-0.419483	0.326774	SUCO	Homo sapiens SUN domain containing ossification factor (SUCO), transcript variant 4, mRNA. (from RefSeq NM_001282751)
ENST00000263688.4	730.891	0.0267529	0.974517	840.568	-0.385036	0.271353	SUCO	Homo sapiens SUN domain containing ossification factor (SUCO), transcript variant 1, mRNA. (from RefSeq NM_014283)
ENST00000610051.5	517.788	-0.0474426	0.95829	590.616	-0.49861	0.18478	SUCO	Homo sapiens SUN domain containing ossification factor (SUCO), transcript variant 3, mRNA. (from RefSeq NM_001282750)
ENST00000340385.6	5886.48	0.20299	0.406839	8038.6	-0.108405	0.802755	PRDX6	Homo sapiens peroxiredoxin 6 (PRDX6), mRNA. (from RefSeq NM_004905)
ENST00000209884.5	276.729	0.39261	0.490536	304.946	0.0982488	0.936834	KLHL20	Homo sapiens kelch like family member 20 (KLHL20), mRNA. (from RefSeq NM_014458)
ENST00000356198.6	233.567	-0.325263	0.644985	294.279	-0.22069	0.799541	CENPL	Homo sapiens centromere protein L (CENPL), transcript variant 1, mRNA. (from RefSeq NM_001127181)
ENST00000345664.10	234.161	-0.305917	0.677166	294.446	-0.210696	0.816663	CENPL	Homo sapiens centromere protein L (CENPL), transcript variant 3, mRNA. (from RefSeq NM_001171182)
ENST00000367710.7	234.161	-0.305917	0.677166	294.446	-0.210696	0.816663	CENPL	Homo sapiens centromere protein L (CENPL), transcript variant 2, mRNA. (from RefSeq NM_033319)
ENST00000648960.1	2201.53	-0.0679376	0.898274	2865.32	0.0422931	0.958699	DARS2	aspartyl-tRNA synthetase 2, mitochondrial (from HGNC DARS2)
ENST00000648807.1	2631.59	-0.0458462	0.934762	3411.69	0.0205702	0.979967	DARS2	Homo sapiens aspartyl-tRNA synthetase 2, mitochondrial (DARS2), transcript variant 2, mRNA. (from RefSeq NM_001365212)
ENST00000647788.1	301.158	-0.618737	0.168163	443.16	0.319135	0.510144	DARS2	aspartyl-tRNA synthetase 2, mitochondrial (from HGNC DARS2)
ENST00000649067.1	2370.98	-0.0762478	0.882271	3091.63	0.0199235	0.980713	DARS2	aspartyl-tRNA synthetase 2, mitochondrial (from HGNC DARS2)
ENST00000647730.1	301.158	-0.618737	0.168163	443.16	0.319135	0.510144	DARS2	aspartyl-tRNA synthetase 2, mitochondrial (from HGNC DARS2)
ENST00000649689.2	2921.92	-0.0600389	0.90719	3780.93	0.00864763	0.993611	DARS2	Homo sapiens aspartyl-tRNA synthetase 2, mitochondrial (DARS2), transcript variant 1, mRNA. (from RefSeq NM_018122)
ENST00000648271.1	301.158	-0.618737	0.168163	443.16	0.319135	0.510144	DARS2	aspartyl-tRNA synthetase 2, mitochondrial (from HGNC DARS2)
ENST00000647645.1	2788.7	-0.0621589	0.902103	3596.3	-0.013013	0.988492	DARS2	aspartyl-tRNA synthetase 2, mitochondrial (from HGNC DARS2)
ENST00000471476.2	301.158	-0.618737	0.168163	443.16	0.319135	0.510144	DARS2	aspartyl-tRNA synthetase 2, mitochondrial (from HGNC DARS2)
ENST00000648458.1	2101.11	-0.133641	0.748792	2769.63	0.0506913	0.947817	DARS2	Homo sapiens aspartyl-tRNA synthetase 2, mitochondrial (DARS2), transcript variant 3, mRNA. (from RefSeq NM_001365213)
ENST00000649106.1	1174.23	-0.0578456	0.927243	1582.09	-0.000521437	0.999518	DARS2	aspartyl-tRNA synthetase 2, mitochondrial (from HGNC DARS2)
ENST00000367704.5	91.7123	0.5408	0.626081	116.105	0.408867	0.731901	ZBTB37	Homo sapiens zinc finger and BTB domain containing 37 (ZBTB37), transcript variant 4, mRNA. (from RefSeq NM_001369846)
ENST00000427304.5	141.14	0.328301	0.762905	179.777	0.387546	0.661568	ZBTB37	May be involved in transcriptional regulation. (from UniProt Q5TC79)
ENST00000367702.1	100.721	0.419031	0.715363	122.717	0.419174	0.703407	ZBTB37	Homo sapiens zinc finger and BTB domain containing 37 (ZBTB37), transcript variant 2, mRNA. (from RefSeq NM_032522)
ENST00000367701.9	141.14	0.328301	0.762905	179.777	0.387546	0.661568	ZBTB37	Homo sapiens zinc finger and BTB domain containing 37 (ZBTB37), transcript variant 1, mRNA. (from RefSeq NM_001122770)
ENST00000258349.8	444.958	0.289752	0.58674	511.224	-0.602255	0.060183	RC3H1	Homo sapiens ring finger and CCCH-type domains 1 (RC3H1), transcript variant 2, mRNA. (from RefSeq NM_172071)
ENST00000367696.6	444.958	0.289752	0.58674	511.224	-0.602255	0.060183	RC3H1	Represses ICOS function, an essential costimulatory receptor for follicular T-cells. May act as an ubiquitin ligase that regulates ubiquitin-dependent control of AU-rich mRNAs by AUF1/HNRPD and HUR/ELAVL1 (By similarity). (from UniProt Q5TC82)
ENST00000367694.2	442.125	0.277899	0.611151	509.479	-0.589689	0.0708513	RC3H1	Homo sapiens ring finger and CCCH-type domains 1 (RC3H1), transcript variant 4, mRNA. (from RefSeq NM_001300852)
ENST00000357444.10	245.088	0.310942	0.635896	376.742	-0.10295	0.92314	RABGAP1L	Homo sapiens RAB GTPase activating protein 1 like (RABGAP1L), transcript variant 7, mRNA. (from RefSeq NM_001366445)
ENST00000251507.8	363.674	0.160074	0.820559	525.135	-0.142793	0.847659	RABGAP1L	Homo sapiens RAB GTPase activating protein 1 like (RABGAP1L), transcript variant 1, mRNA. (from RefSeq NM_014857)
ENST00000635248.1	84.2762	-0.046417	0.982026	140.859	0.121605	0.944495	RABGAP1L	Homo sapiens RAB GTPase activating protein 1 like (RABGAP1L), transcript variant 8, non-coding RNA. (from RefSeq NR_158981)
ENST00000457696.1	253.826	0.19548	0.809312	376.783	-0.153225	0.860532	RABGAP1L	RAB GTPase activating protein 1 like (from HGNC RABGAP1L)
ENST00000367690.5	108.9	0.037064	0.983689	149.411	-0.399063	0.661476	RABGAP1L	Homo sapiens RAB GTPase activating protein 1 like (RABGAP1L), transcript variant 13, mRNA. (from RefSeq NM_001366449)
ENST00000474375.6	65.7677	-0.207888	0.911447	86.2144	-0.26658	0.88295	RABGAP1L	RAB GTPase activating protein 1 like (from HGNC RABGAP1L)
ENST00000529145.6	40.1473	-0.0742953	0.979388	47.4372	-0.239369	0.925732	RABGAP1L	RAB GTPase activating protein 1 like (from HGNC RABGAP1L)
ENST00000325589.9	144.082	-0.0841747	0.957427	171.681	-0.0729973	0.966858	RABGAP1L	Homo sapiens RAB GTPase activating protein 1 like (RABGAP1L), transcript variant 14, mRNA. (from RefSeq NM_001366450)
ENST00000469553.6	27.4111	-0.264683	0.931003	33.2267	-0.328954	0.907503	RABGAP1L	The sequence shown here is derived from an Ensembl automatic analysis pipeline and should be considered as preliminary data. (from UniProt E9PNV2)
ENST00000367687.5	149.971	-0.0924213	0.951843	185.098	-0.084979	0.959516	RABGAP1L	Event=Alternative splicing; Named isoforms=10; Name=1; IsoId=Q5R372-1; Sequence=Displayed; Name=2; IsoId=Q5R372-2; Sequence=VSP_052916, VSP_052919, VSP_052920; Name=3; IsoId=Q5R372-3; Sequence=VSP_052917; Name=4; IsoId=Q5R372-4; Sequence=VSP_052918; Name=5; IsoId=Q5R372-5; Sequence=VSP_052915, VSP_035087, VSP_052924; Name=6; IsoId=Q5R372-6; Sequence=VSP_052915, VSP_052921, VSP_052924; Name=7; IsoId=Q5R372-7; Sequence=VSP_052913, VSP_052924; Name=8; IsoId=Q5R372-8; Sequence=VSP_052914, VSP_052922, VSP_052924; Name=9; IsoId=Q5R372-9; Sequence=VSP_052912, VSP_052923; Name=10; Synonyms=D; IsoId=B7ZAP0-1; Sequence=External; (from UniProt Q5R372)
ENST00000347255.6	149.971	-0.0924213	0.951843	185.098	-0.084979	0.959516	RABGAP1L	Homo sapiens RAB GTPase activating protein 1 like (RABGAP1L), transcript variant 16, mRNA. (from RefSeq NM_001366452)
ENST00000489615.5	132.083	-0.066941	0.967815	158.578	-0.0707815	0.969398	RABGAP1L	Homo sapiens RAB GTPase activating protein 1 like (RABGAP1L), transcript variant 20, mRNA. (from RefSeq NM_001366456)
ENST00000465412.5	65.8422	0.0841173	0.97007	84.0479	-0.0893911	0.970314	RABGAP1L	The sequence shown here is derived from an Ensembl automatic analysis pipeline and should be considered as preliminary data. (from UniProt E9PS63)
ENST00000392064.6	112.663	-0.0944429	0.957729	134.568	-0.121922	0.94796	RABGAP1L	Homo sapiens RAB GTPase activating protein 1 like (RABGAP1L), transcript variant 21, mRNA. (from RefSeq NM_001366457)
ENST00000367688.3	96.6591	-0.371345	0.767543	111.003	-0.0389012	0.987287	RABGAP1L	Homo sapiens RAB GTPase activating protein 1 like (RABGAP1L), transcript variant 15, mRNA. (from RefSeq NM_001366451)
ENST00000613570.4	3221.17	-0.190543	0.532315	4313.78	0.115348	0.769665	CACYBP	Homo sapiens calcyclin binding protein (CACYBP), transcript variant 2, mRNA. (from RefSeq NM_001007214)
ENST00000426793.1	499.852	-0.201886	0.73006	609.368	0.0276204	0.981748	CACYBP	calcyclin binding protein (from HGNC CACYBP)
ENST00000367679.7	3738.93	-0.193926	0.520924	4943.3	0.102459	0.811641	CACYBP	Homo sapiens calcyclin binding protein (CACYBP), transcript variant 1, mRNA. (from RefSeq NM_014412)
ENST00000406752.1	788.005	-0.117962	0.844368	1045.21	0.150378	0.791943	CACYBP	May be involved in calcium-dependent ubiquitination and subsequent proteasomal degradation of target proteins. Probably serves as a molecular bridge in ubiquitin E3 complexes. Participates in the ubiquitin-mediated degradation of beta-catenin (CTNNB1). (from UniProt Q9HB71)
ENST00000405362.1	3221.17	-0.190543	0.532315	4313.78	0.115348	0.769665	CACYBP	May be involved in calcium-dependent ubiquitination and subsequent proteasomal degradation of target proteins. Probably serves as a molecular bridge in ubiquitin E3 complexes. Participates in the ubiquitin-mediated degradation of beta-catenin (CTNNB1). (from UniProt Q9HB71)
ENST00000476371.1	667.664	0.0806851	0.920851	974.238	0.0303923	0.974746	MRPS14	Homo sapiens mitochondrial ribosomal protein S14 (MRPS14), transcript variant 2, non-coding RNA. (from RefSeq NR_037606)
ENST00000423313.6	29.0079	-0.645552	0.755209	40.7174	-0.584884	0.73902	KIAA0040	Homo sapiens KIAA0040 (KIAA0040), transcript variant 2, mRNA. (from RefSeq NM_014656)
ENST00000444639.5	29.0079	-0.645552	0.755209	40.7174	-0.584884	0.73902	KIAA0040	Homo sapiens KIAA0040 (KIAA0040), transcript variant 5, mRNA. (from RefSeq NM_001319230)
ENST00000545251.6	29.0079	-0.645552	0.755209	40.7174	-0.584884	0.73902	KIAA0040	Homo sapiens KIAA0040 (KIAA0040), transcript variant 4, mRNA. (from RefSeq NM_001162895)
ENST00000367667.5	60.8149	0.0141589	0.995385	90.4662	0.210163	0.91074	COP1	The sequence shown here is derived from an Ensembl automatic analysis pipeline and should be considered as preliminary data. (from UniProt H0Y340)
ENST00000367669.8	693.813	-0.0715318	0.927344	1094.29	-0.231461	0.641941	COP1	Homo sapiens COP1 E3 ubiquitin ligase (COP1), transcript variant 1, mRNA. (from RefSeq NM_022457)
ENST00000367666.5	632.063	-0.141709	0.822118	988.041	-0.330368	0.405056	COP1	The sequence shown here is derived from an Ensembl automatic analysis pipeline and should be considered as preliminary data. (from UniProt H0Y339)
ENST00000308769.12	661.927	-0.0997176	0.888774	1037.62	-0.241007	0.62471	COP1	Homo sapiens COP1 E3 ubiquitin ligase (COP1), transcript variant 2, mRNA. (from RefSeq NM_001001740)
ENST00000459744.5	256.24	-0.339749	0.635437	416.031	-0.411257	0.473211	COP1	The sequence shown here is derived from an Ensembl automatic analysis pipeline and should be considered as preliminary data. (from UniProt H0YF49)
ENST00000498306.5	168.477	-0.134205	0.919185	246.821	-0.0354818	0.983715	COP1	The sequence shown here is derived from an Ensembl automatic analysis pipeline and should be considered as preliminary data. (from UniProt E9PJB5)
ENST00000474194.1	40.5665	0.237783	0.922572	62.574	0.54337	0.719474	COP1	E3 ubiquitin-protein ligase that mediates ubiquitination and subsequent proteasomal degradation of target proteins. E3 ubiquitin ligases accept ubiquitin from an E2 ubiquitin- conjugating enzyme in the form of a thioester and then directly transfers the ubiquitin to targeted substrates. Involved in JUN ubiquitination and degradation. Directly involved in p53 (TP53) ubiquitination and degradation, thereby abolishing p53-dependent transcription and apoptosis. Ubiquitinates p53 independently of MDM2 or RCHY1. Probably mediates E3 ubiquitin ligase activity by functioning as the essential RING domain subunit of larger E3 complexes. In contrast, it does not constitute the catalytic RING subunit in the DCX DET1-COP1 complex that negatively regulates JUN, the ubiquitin ligase activity being mediated by RBX1. Involved in 14-3-3 protein sigma/SFN ubiquitination and proteasomal degradation, leading to AKT activation and promotion of cell survival. (from UniProt Q8NHY2)
ENST00000367657.7	108.092	0.562185	0.631378	288.128	0.0101469	0.995448	ASTN1	Homo sapiens astrotactin 1 (ASTN1), transcript variant 3, mRNA. (from RefSeq NM_001286164)
ENST00000361833.7	113.882	0.480821	0.696286	299.355	-0.00632668	0.997091	ASTN1	Homo sapiens astrotactin 1 (ASTN1), transcript variant 1, mRNA. (from RefSeq NM_004319)
ENST00000424564.2	109.026	0.547965	0.642397	292.634	-0.00336875	0.998057	ASTN1	Homo sapiens astrotactin 1 (ASTN1), transcript variant 2, mRNA. (from RefSeq NM_207108)
ENST00000367649.7	353.262	-0.0196874	0.98608	419.589	-0.109702	0.926118	RASAL2	Homo sapiens RAS protein activator like 2 (RASAL2), transcript variant 2, mRNA. (from RefSeq NM_170692)
ENST00000462775.5	327.281	0.0178616	0.988295	388.476	-0.105486	0.933154	RASAL2	Homo sapiens RAS protein activator like 2 (RASAL2), transcript variant 1, mRNA. (from RefSeq NM_004841)
ENST00000433130.2	182.022	0.0600448	0.967815	218.053	-0.130949	0.933988	RASAL2	The sequence shown here is derived from an Ensembl automatic analysis pipeline and should be considered as preliminary data. (from UniProt H0Y638)
ENST00000367634.6	410.822	0.0189916	0.985828	479.831	-0.648605	0.0320852	RALGPS2	Homo sapiens Ral GEF with PH domain and SH3 binding motif 2 (RALGPS2), transcript variant 2, mRNA. (from RefSeq NM_001286247)
ENST00000367635.7	402.766	0.0524498	0.95623	474.056	-0.659614	0.0287533	RALGPS2	Homo sapiens Ral GEF with PH domain and SH3 binding motif 2 (RALGPS2), transcript variant 10, mRNA. (from RefSeq NM_152663)
ENST00000324778.5	167.708	-0.0404751	0.978243	223.249	-0.522042	0.354501	RALGPS2	Ral GEF with PH domain and SH3 binding motif 2 (from HGNC RALGPS2)
ENST00000415888.1	60.139	0.0102499	0.996376	64.4578	-0.539561	0.710937	RALGPS2	The sequence shown here is derived from an Ensembl automatic analysis pipeline and should be considered as preliminary data. (from UniProt H7C2H2)
ENST00000367632.2	106.194	0.0454677	0.980607	126.113	-0.411779	0.690827	RALGPS2	The sequence shown here is derived from an Ensembl automatic analysis pipeline and should be considered as preliminary data. (from UniProt H0Y338)
ENST00000440702.5	123.365	-0.0153184	0.99398	153.51	-0.25193	0.862447	FAM20B	FAM20B, glycosaminoglycan xylosylkinase (from HGNC FAM20B)
ENST00000263733.5	452.676	0.0778776	0.93937	609.819	-0.324946	0.526648	FAM20B	Homo sapiens FAM20B glycosaminoglycan xylosylkinase (FAM20B), transcript variant 1, mRNA. (from RefSeq NM_014864)
ENST00000367625.8	122.164	0.426073	0.641225	206.594	0.593721	0.249031	TOR3A	torsin family 3 member A (from HGNC TOR3A)
ENST00000367627.8	492.845	0.359624	0.40376	670.386	0.00475135	0.997274	TOR3A	Homo sapiens torsin family 3 member A (TOR3A), mRNA. (from RefSeq NM_022371)
ENST00000483887.1	72.9897	0.180685	0.920324	125.764	0.550128	0.470404	TOR3A	The sequence shown here is derived from an Ensembl automatic analysis pipeline and should be considered as preliminary data. (from UniProt F2Z3J4)
ENST00000352445.10	373.971	0.357462	0.481094	513.363	0.0962911	0.925732	TOR3A	Cytoplasm. Endoplasmic reticulum. (from UniProt Q9H497)
ENST00000447595.1	209.257	0.370584	0.588758	270.486	-0.236137	0.794412	TOR3A	torsin family 3 member A (from HGNC TOR3A)
ENST00000502732.6	280.372	-0.099764	0.922756	402.318	-0.572218	0.15492	ABL2	Homo sapiens ABL proto-oncogene 2, non-receptor tyrosine kinase (ABL2), transcript variant b, mRNA. (from RefSeq NM_007314)
ENST00000344730.7	261.01	-0.116049	0.912388	372.485	-0.545041	0.218176	ABL2	Homo sapiens ABL proto-oncogene 2, non-receptor tyrosine kinase (ABL2), transcript variant d, mRNA. (from RefSeq NM_001136000)
ENST00000512653.5	277.892	-0.0990538	0.923226	396.97	-0.595838	0.126175	ABL2	Homo sapiens ABL proto-oncogene 2, non-receptor tyrosine kinase (ABL2), transcript variant c, mRNA. (from RefSeq NM_005158)
ENST00000504405.5	260.323	-0.117816	0.910665	369.903	-0.5359	0.240317	ABL2	Homo sapiens ABL proto-oncogene 2, non-receptor tyrosine kinase (ABL2), transcript variant i, mRNA. (from RefSeq NM_001168239)
ENST00000367623.8	279.807	-0.0979635	0.923975	399.889	-0.570278	0.164927	ABL2	Homo sapiens ABL proto-oncogene 2, non-receptor tyrosine kinase (ABL2), transcript variant f, mRNA. (from RefSeq NM_001168236)
ENST00000507173.5	262.926	-0.114897	0.912935	375.404	-0.519314	0.267774	ABL2	Homo sapiens ABL proto-oncogene 2, non-receptor tyrosine kinase (ABL2), transcript variant h, mRNA. (from RefSeq NM_001168238)
ENST00000511413.5	263.491	-0.116356	0.912388	377.833	-0.521363	0.254157	ABL2	Homo sapiens ABL proto-oncogene 2, non-receptor tyrosine kinase (ABL2), transcript variant g, mRNA. (from RefSeq NM_001168237)
ENST00000392043.4	128.785	-0.381107	0.675327	180.149	-0.416532	0.597399	ABL2	Homo sapiens ABL proto-oncogene 2, non-receptor tyrosine kinase (ABL2), transcript variant e, mRNA. (from RefSeq NM_001136001)
ENST00000539888.5	896.592	0.109508	0.871359	1069.05	-0.0658273	0.948084	SOAT1	Homo sapiens sterol O-acyltransferase 1 (SOAT1), transcript variant 3, mRNA. (from RefSeq NM_001252512)
ENST00000540564.5	920.549	0.0852661	0.910665	1094.44	-0.0537667	0.959516	SOAT1	Homo sapiens sterol O-acyltransferase 1 (SOAT1), transcript variant 4, non-coding RNA. (from RefSeq NR_045530)
ENST00000367619.8	1007.02	0.0572454	0.939626	1189.98	0.00375199	0.997658	SOAT1	Homo sapiens sterol O-acyltransferase 1 (SOAT1), transcript variant 1, mRNA. (from RefSeq NM_003101)
ENST00000426956.1	466.741	-0.128535	0.860031	535.233	0.240291	0.700355	SOAT1	sterol O-acyltransferase 1 (from HGNC SOAT1)
ENST00000367612.7	639.945	0.170314	0.772028	627.947	-0.0834225	0.939462	TOR1AIP2	Homo sapiens torsin 1A interacting protein 2 (TOR1AIP2), transcript variant 2, mRNA. (from RefSeq NM_145034)
ENST00000609928.5	639.945	0.170314	0.772028	627.947	-0.0834225	0.939462	TOR1AIP2	Homo sapiens torsin 1A interacting protein 2 (TOR1AIP2), transcript variant 8, mRNA. (from RefSeq NM_001349936)
ENST00000482587.5	221.538	-0.523576	0.418472	396.78	-0.282513	0.628062	TOR1AIP2	Homo sapiens torsin 1A interacting protein 2 (TOR1AIP2), transcript variant 1, mRNA. (from RefSeq NM_022347)
ENST00000495650.1	52.7893	-0.250097	0.910665	64.6036	-0.3313	0.845548	TOR1AIP2	torsin 1A interacting protein 2 (from HGNC TOR1AIP2)
ENST00000528443.6	853.162	-0.101551	0.875901	1020.22	0.00444896	0.997091	TOR1AIP1	Homo sapiens torsin 1A interacting protein 1 (TOR1AIP1), transcript variant 1, mRNA. (from RefSeq NM_001267578)
ENST00000271583.7	839.644	-0.104344	0.870709	995.259	0.00366075	0.99762	TOR1AIP1	The sequence shown here is derived from an Ensembl automatic analysis pipeline and should be considered as preliminary data. (from UniProt J3KN66)
ENST00000606911.6	842.321	-0.10184	0.876781	1006.91	-0.0138409	0.990107	TOR1AIP1	Homo sapiens torsin 1A interacting protein 1 (TOR1AIP1), transcript variant 2, mRNA. (from RefSeq NM_015602)
ENST00000435319.8	785.34	-0.0498105	0.951188	965.533	0.0148919	0.989278	TOR1AIP1	torsin 1A interacting protein 1 (from HGNC TOR1AIP1)
ENST00000531630.6	219.698	-0.354681	0.601917	279.191	-0.164389	0.865686	TOR1AIP1	The sequence shown here is derived from an Ensembl automatic analysis pipeline and should be considered as preliminary data. (from UniProt H0YDU3)
ENST00000527391.5	235.693	-0.208596	0.805209	319.399	-0.0183876	0.990457	TOR1AIP1	The sequence shown here is derived from an Ensembl automatic analysis pipeline and should be considered as preliminary data. (from UniProt H0YD16)
ENST00000447964.1	531.985	-0.166267	0.819485	608.641	0.0304325	0.9794	TOR1AIP1	The sequence shown here is derived from an Ensembl automatic analysis pipeline and should be considered as preliminary data. (from UniProt H0Y4R4)
ENST00000491495.2	108.306	-0.162422	0.929169	149.903	-0.165296	0.932429	CEP350	The sequence shown here is derived from an Ensembl automatic analysis pipeline and should be considered as preliminary data. (from UniProt E9PIK0)
ENST00000367607.8	1368.52	0.0117963	0.989204	1584.76	-0.0572646	0.951593	CEP350	Homo sapiens centrosomal protein 350 (CEP350), mRNA. (from RefSeq NM_014810)
ENST00000357434.2	45.9312	-0.329087	0.887048	64.6008	-0.0363206	0.992858	CEP350	centrosomal protein 350 (from HGNC CEP350)
ENST00000418229.5	113.35	0.0338835	0.987658	120.967	-0.601817	0.604497	CEP350	The sequence shown here is derived from an Ensembl automatic analysis pipeline and should be considered as preliminary data. (from UniProt H0Y6Q4)
ENST00000429851.5	496.818	0.0117056	0.993069	585.39	0.100614	0.931262	CEP350	The sequence shown here is derived from an Ensembl automatic analysis pipeline and should be considered as preliminary data. (from UniProt H0Y7F7)
ENST00000417046.1	221.219	-0.0781447	0.955759	279.697	0.0369437	0.984444	CEP350	centrosomal protein 350 (from HGNC CEP350)
ENST00000367602.8	873.025	0.256477	0.483915	1152.86	0.0453944	0.958816	QSOX1	Homo sapiens quiescin sulfhydryl oxidase 1 (QSOX1), transcript variant 1, mRNA. (from RefSeq NM_002826)
ENST00000392029.6	128.851	0.298721	0.785884	152.156	0.0300399	0.988856	QSOX1	The sequence shown here is derived from an Ensembl automatic analysis pipeline and should be considered as preliminary data. (from UniProt A8MXT8)
ENST00000367600.5	795.588	0.251244	0.530524	1014.76	0.0940092	0.891102	QSOX1	Homo sapiens quiescin sulfhydryl oxidase 1 (QSOX1), transcript variant 2, mRNA. (from RefSeq NM_001004128)
ENST00000443059.1	29.3663	0.798804	0.683119	51.0511	-0.103619	0.973774	QSOX1	The sequence shown here is derived from an Ensembl automatic analysis pipeline and should be considered as preliminary data. (from UniProt H0Y5Z8)
ENST00000263726.4	85.9731	-0.0499983	0.982625	124.331	-0.190634	0.905431	LHX4	Homo sapiens LIM homeobox 4 (LHX4), mRNA. (from RefSeq NM_033343)
ENST00000642319.1	877.928	0.0808704	0.901061	1257.6	-0.0884732	0.899393	ACBD6	Binds long-chain acyl-coenzyme A molecules with a strong preference for unsaturated C18:1-CoA, lower affinity for unsaturated C20:4-CoA, and very weak affinity for saturated C16:0- CoA. Does not bind fatty acids. (from UniProt Q9BR61)
ENST00000645415.1	664.131	0.0179485	0.985013	922.746	0.041481	0.968917	ACBD6	acyl-CoA binding domain containing 6 (from HGNC ACBD6)
ENST00000367595.4	877.928	0.0808704	0.901061	1257.6	-0.0884732	0.899393	ACBD6	Homo sapiens acyl-CoA binding domain containing 6 (ACBD6), mRNA. (from RefSeq NM_032360)
ENST00000367590.9	574.171	-0.34777	0.434254	708.449	-0.502216	0.0560919	XPR1	Homo sapiens xenotropic and polytropic retrovirus receptor 1 (XPR1), transcript variant 1, mRNA. (from RefSeq NM_004736)
ENST00000367589.3	501.068	-0.351227	0.468503	622.504	-0.476527	0.101065	XPR1	Homo sapiens xenotropic and polytropic retrovirus receptor 1 (XPR1), transcript variant 4, non-coding RNA. (from RefSeq NR_137330)
ENST00000542060.5	204.447	-0.0363863	0.980516	303.089	0.184648	0.858288	STX6	Homo sapiens syntaxin 6 (STX6), transcript variant 2, mRNA. (from RefSeq NM_001286210)
ENST00000258301.6	344.619	-0.0356195	0.973432	485.833	0.24441	0.696312	STX6	Homo sapiens syntaxin 6 (STX6), transcript variant 1, mRNA. (from RefSeq NM_005819)
ENST00000434571.6	79.0427	0.351325	0.787479	128.893	-0.0246818	0.992498	MR1	Homo sapiens major histocompatibility complex, class I-related (MR1), transcript variant 4, mRNA. (from RefSeq NM_001195035)
ENST00000614012.4	113.224	0.164497	0.908098	178.093	0.0723544	0.965904	MR1	Homo sapiens major histocompatibility complex, class I-related (MR1), transcript variant 1, mRNA. (from RefSeq NM_001531)
ENST00000617803.4	93.9156	0.287493	0.821232	151.467	-0.0456096	0.980459	MR1	Homo sapiens major histocompatibility complex, class I-related (MR1), transcript variant 5, mRNA. (from RefSeq NM_001310213)
ENST00000367579.7	89.5409	-0.121054	0.944697	141.099	0.156003	0.91682	MR1	Homo sapiens major histocompatibility complex, class I-related (MR1), transcript variant 2, mRNA. (from RefSeq NM_001194999)
ENST00000282990.10	93.9156	0.287493	0.821232	151.467	-0.0456096	0.980459	MR1	Has antigen presentation function. Involved in the development and expansion of a small population of T-cells expressing an invariant T-cell receptor alpha chain called mucosal-associated invariant T-cells (MAIT). MAIT cells are preferentially located in the gut lamina propria and therefore may be involved in monitoring commensal flora or serve as a distress signal. Expression and MAIT cell recognition seem to be ligand- dependent. (from UniProt Q95460)
ENST00000367580.5	113.224	0.164497	0.908098	178.093	0.0723544	0.965904	MR1	Has antigen presentation function. Involved in the development and expansion of a small population of T-cells expressing an invariant T-cell receptor alpha chain called mucosal-associated invariant T-cells (MAIT). MAIT cells are preferentially located in the gut lamina propria and therefore may be involved in monitoring commensal flora or serve as a distress signal. Expression and MAIT cell recognition seem to be ligand- dependent. (from UniProt Q95460)
ENST00000367577.7	319.16	0.55785	0.187277	620.889	0.282966	0.597102	IER5	Homo sapiens immediate early response 5 (IER5), mRNA. (from RefSeq NM_016545)
ENST00000642379.1	6543.91	-0.00168462	0.997085	8483.99	0.0025283	0.997658	GLUL	glutamate-ammonia ligase (from HGNC GLUL)
ENST00000331872.10	6478.65	0.00161064	0.997122	8333.48	0.00149667	0.998475	GLUL	Homo sapiens glutamate-ammonia ligase (GLUL), transcript variant 2, mRNA. (from RefSeq NM_001033044)
ENST00000417584.6	6478.65	0.00161064	0.997122	8333.48	0.00149667	0.998475	GLUL	Homo sapiens glutamate-ammonia ligase (GLUL), transcript variant 3, mRNA. (from RefSeq NM_001033056)
ENST00000311223.9	6478.65	0.00161064	0.997122	8333.48	0.00149667	0.998475	GLUL	Homo sapiens glutamate-ammonia ligase (GLUL), transcript variant 1, mRNA. (from RefSeq NM_002065)
ENST00000339526.8	6478.65	0.00161064	0.997122	8333.48	0.00149667	0.998475	GLUL	This enzyme has 2 functions: it catalyzes the production of glutamine and 4-aminobutanoate (gamma-aminobutyric acid, GABA), the latter in a pyridoxal phosphate-independent manner (By similarity). Essential for proliferation of fetal skin fibroblasts. (from UniProt P15104)
ENST00000367559.7	115.745	0.185442	0.894081	137.065	0.576402	0.460677	RNASEL	Homo sapiens ribonuclease L (RNASEL), mRNA. (from RefSeq NM_021133)
ENST00000539397.1	103.149	0.279625	0.826472	118.562	0.462339	0.657236	RNASEL	Endoribonuclease that functions in the interferon (IFN) antiviral response. In INF treated and virus infected cells, RNASEL probably mediates its antiviral effects through a combination of direct cleavage of single-stranded viral RNAs, inhibition of protein synthesis through the degradation of rRNA, induction of apoptosis, and induction of other antiviral genes. RNASEL mediated apoptosis is the result of a JNK-dependent stress- response pathway leading to cytochrome c release from mitochondria and caspase-dependent apoptosis. Therefore, activation of RNASEL could lead to elimination of virus infected cells under some circumstances. Might play a central role in the regulation of mRNA. turnover. (from UniProt Q05823)
ENST00000367558.6	383.53	-0.038593	0.968638	626.424	0.00819883	0.994876	RGS16	Homo sapiens regulator of G protein signaling 16 (RGS16), mRNA. (from RefSeq NM_002928)
ENST00000367554.7	54.5313	0.246472	0.903689	62.0095	-0.100651	0.973757	NPL	Homo sapiens N-acetylneuraminate pyruvate lyase (NPL), transcript variant 2, mRNA. (from RefSeq NM_001200050)
ENST00000367555.5	49.7598	0.0785805	0.975901	64.9859	-0.228965	0.919104	NPL	Homo sapiens N-acetylneuraminate pyruvate lyase (NPL), transcript variant 4, mRNA. (from RefSeq NM_001200051)
ENST00000367553.5	70.9861	-0.0390063	0.986333	87.8837	-0.274465	0.867435	NPL	Homo sapiens N-acetylneuraminate pyruvate lyase (NPL), transcript variant 1, mRNA. (from RefSeq NM_030769)
ENST00000367552.6	49.7598	0.0785805	0.975901	64.9859	-0.228965	0.919104	NPL	Catalyzes the cleavage of N-acetylneuraminic acid (sialic acid) to form pyruvate and N-acetylmannosamine via a Schiff base intermediate. It prevents sialic acids from being recycled and returning to the cell surface. Involved in the N- glycolylneuraminic acid (Neu5Gc) degradation pathway. Although human is not able to catalyze formation of Neu5Gc due to the inactive CMAHP enzyme, Neu5Gc is present in food and must be degraded (By similarity). (from UniProt Q9BXD5)
ENST00000258317.6	70.9861	-0.0390063	0.986333	87.8837	-0.274465	0.867435	NPL	Catalyzes the cleavage of N-acetylneuraminic acid (sialic acid) to form pyruvate and N-acetylmannosamine via a Schiff base intermediate. It prevents sialic acids from being recycled and returning to the cell surface. Involved in the N- glycolylneuraminic acid (Neu5Gc) degradation pathway. Although human is not able to catalyze formation of Neu5Gc due to the inactive CMAHP enzyme, Neu5Gc is present in food and must be degraded (By similarity). (from UniProt Q9BXD5)
ENST00000614468.1	52.1417	0.064237	0.98017	69.4489	-0.209328	0.927293	NPL	Homo sapiens N-acetylneuraminate pyruvate lyase (NPL), transcript variant 5, mRNA. (from RefSeq NM_001200052)
ENST00000367549.4	10274.3	0.137737	0.687105	8842.21	0.271895	0.826297	DHX9	Homo sapiens DExH-box helicase 9 (DHX9), transcript variant 2, non-coding RNA. (from RefSeq NR_033302)
ENST00000258341.5	4347.73	0.153016	0.667269	4967.55	0.00123493	0.998674	LAMC1	Homo sapiens laminin subunit gamma 1 (LAMC1), mRNA. (from RefSeq NM_002293)
ENST00000484114.2	104.793	0.0824624	0.962167	121.057	-0.285721	0.843676	LAMC1	laminin subunit gamma 1 (from HGNC LAMC1)
ENST00000294868.8	32.3023	-0.593899	0.76261	30.857	0.0169296	0.997091	NMNAT2	Homo sapiens nicotinamide nucleotide adenylyltransferase 2 (NMNAT2), transcript variant 2, mRNA. (from RefSeq NM_170706)
ENST00000287713.7	38.7767	-0.677448	0.676947	33.614	0.0677711	0.986602	NMNAT2	Homo sapiens nicotinamide nucleotide adenylyltransferase 2 (NMNAT2), transcript variant 1, mRNA. (from RefSeq NM_015039)
ENST00000440812.7	61.2031	0.299943	0.860847	78.8999	-0.56327	0.61818	SMG7	The sequence shown here is derived from an Ensembl automatic analysis pipeline and should be considered as preliminary data. (from UniProt E9PEK3)
ENST00000367537.7	370.299	0.197144	0.782907	516.809	-0.643211	0.0239131	SMG7	Homo sapiens SMG7 nonsense mediated mRNA decay factor (SMG7), transcript variant 9, mRNA. (from RefSeq NM_001350221)
ENST00000507691.6	42.8552	0.566948	0.720048	53.7404	-0.576621	0.687667	SMG7	The sequence shown here is derived from an Ensembl automatic analysis pipeline and should be considered as preliminary data. (from UniProt D6RAD0)
ENST00000508461.5	360.765	0.171739	0.822734	502.752	-0.667641	0.0194461	SMG7	Homo sapiens SMG7 nonsense mediated mRNA decay factor (SMG7), transcript variant 10, mRNA. (from RefSeq NM_001350222)
ENST00000419169.5	280.077	0.281215	0.675658	377.315	-0.655958	0.0601972	SMG7	SMG7, nonsense mediated mRNA decay factor (from HGNC SMG7)
ENST00000347615.6	370.213	0.19676	0.782981	515.454	-0.638706	0.0253082	SMG7	Homo sapiens SMG7 nonsense mediated mRNA decay factor (SMG7), transcript variant 1, mRNA. (from RefSeq NM_173156)
ENST00000507469.5	364.544	0.207143	0.766833	504.169	-0.652655	0.0219801	SMG7	Homo sapiens SMG7 nonsense mediated mRNA decay factor (SMG7), transcript variant 4, mRNA. (from RefSeq NM_201569)
ENST00000515829.6	370.012	0.209223	0.763455	516.162	-0.628005	0.0299815	SMG7	Homo sapiens SMG7 nonsense mediated mRNA decay factor (SMG7), transcript variant 2, mRNA. (from RefSeq NM_201568)
ENST00000359856.11	1276.38	-0.148233	0.753822	1578.2	0.156258	0.722458	ARPC5	Homo sapiens actin related protein 2/3 complex subunit 5 (ARPC5), transcript variant 1, mRNA. (from RefSeq NM_005717)
ENST00000367534.5	1111.63	-0.197454	0.665421	1411.14	0.134144	0.783919	ARPC5	Functions as component of the Arp2/3 complex which is involved in regulation of actin polymerization and together with an activating nucleation-promoting factor (NPF) mediates the formation of branched actin networks (By similarity). (from UniProt B1ALC0)
ENST00000294742.6	1201.88	-0.151461	0.746541	1464.3	0.151536	0.735101	ARPC5	Homo sapiens actin related protein 2/3 complex subunit 5 (ARPC5), transcript variant 2, mRNA. (from RefSeq NM_001270439)
ENST00000304685.8	102.347	-0.282334	0.855968	97.4712	-0.4592	0.740693	RGL1	Homo sapiens ral guanine nucleotide dissociation stimulator like 1 (RGL1), transcript variant 1, mRNA. (from RefSeq NM_015149)
ENST00000360851.3	96.2323	-0.231089	0.893642	95.1655	-0.397081	0.793385	RGL1	Homo sapiens ral guanine nucleotide dissociation stimulator like 1 (RGL1), transcript variant 5, mRNA. (from RefSeq NM_001297672)
ENST00000649786.1	88.3098	0.474498	0.654216	135.973	-0.0289094	0.990256	COLGALT2	Homo sapiens collagen beta(1-O)galactosyltransferase 2 (COLGALT2), transcript variant 2, mRNA. (from RefSeq NM_001303420)
ENST00000361927.9	111.336	0.393716	0.694551	165.305	-0.0741928	0.968581	COLGALT2	Homo sapiens collagen beta(1-O)galactosyltransferase 2 (COLGALT2), transcript variant 1, mRNA. (from RefSeq NM_015101)
ENST00000367521.5	47.8715	0.561366	0.717195	63.8793	-0.00579706	0.998569	COLGALT2	collagen beta(1-O)galactosyltransferase 2 (from HGNC COLGALT2)
ENST00000367520.3	71.872	0.657264	0.560383	100.047	0.049433	0.983636	COLGALT2	collagen beta(1-O)galactosyltransferase 2 (from HGNC COLGALT2)
ENST00000423085.7	168.167	-0.606154	0.311364	288.275	-0.0168149	0.993076	TSEN15	Homo sapiens tRNA splicing endonuclease subunit 15 (TSEN15), transcript variant 2, mRNA. (from RefSeq NM_001127394)
ENST00000645668.1	225.159	-0.472993	0.396374	401.937	-0.0528044	0.969411	TSEN15	Homo sapiens tRNA splicing endonuclease subunit 15 (TSEN15), transcript variant 1, mRNA. (from RefSeq NM_052965)
ENST00000361641.6	219.274	-0.46944	0.416888	385.867	-0.0277254	0.985264	TSEN15	Homo sapiens tRNA splicing endonuclease subunit 15 (TSEN15), transcript variant 4, mRNA. (from RefSeq NM_001300764)
ENST00000485209.6	147.382	-0.565928	0.42388	252.581	-0.0726004	0.96216	TSEN15	Homo sapiens tRNA splicing endonuclease subunit 15 (TSEN15), transcript variant 6, non-coding RNA. (from RefSeq NR_125335)
ENST00000643231.1	189.84	-0.675649	0.213951	327.68	0.00333981	0.998089	TSEN15	Homo sapiens tRNA splicing endonuclease subunit 15 (TSEN15), transcript variant 7, mRNA. (from RefSeq NM_001363643)
ENST00000533373.6	167.454	-0.441972	0.537717	283.8	-0.0620149	0.967008	TSEN15	Homo sapiens tRNA splicing endonuclease subunit 15 (TSEN15), transcript variant 5, mRNA. (from RefSeq NM_001300766)
ENST00000647437.1	219.129	-0.470983	0.414501	388.406	-0.0188759	0.991547	TSEN15	tRNA splicing endonuclease subunit 15 (from HGNC TSEN15)
ENST00000647465.1	147.461	-0.562683	0.426863	253.376	-0.0807641	0.957265	TSEN15	tRNA splicing endonuclease subunit 15 (from HGNC TSEN15)
ENST00000643916.1	18.9287	-0.589243	0.836374	61.2882	-0.0977848	0.974921	TSEN15	tRNA splicing endonuclease subunit 15 (from HGNC TSEN15)
ENST00000644145.1	18.9287	-0.589243	0.836374	61.2882	-0.0977848	0.974921	TSEN15	tRNA splicing endonuclease subunit 15 (from HGNC TSEN15)
ENST00000644592.1	147.382	-0.565928	0.42388	252.837	-0.078271	0.958816	TSEN15	tRNA splicing endonuclease subunit 15 (from HGNC TSEN15)
ENST00000644479.1	148.162	-0.55408	0.442321	252.795	-0.0702796	0.964452	TSEN15	tRNA splicing endonuclease subunit 15 (from HGNC TSEN15)
ENST00000462677.2	146.702	-0.58063	0.411098	247.975	-0.0360667	0.982048	TSEN15	Homo sapiens tRNA splicing endonuclease subunit 15 (TSEN15), transcript variant 3, non-coding RNA. (from RefSeq NR_023349)
ENST00000645963.1	188.707	-0.740962	0.135029	310.794	-0.00386807	0.997919	TSEN15	tRNA splicing endonuclease subunit 15 (from HGNC TSEN15)
ENST00000643702.1	72.9009	-0.961661	0.306343	139.894	0.206835	0.889645	TSEN15	tRNA splicing endonuclease subunit 15 (from HGNC TSEN15)
ENST00000644815.1	127.643	-0.53322	0.498884	190.005	-0.0302361	0.986704	TSEN15	tRNA splicing endonuclease subunit 15 (from HGNC TSEN15)
ENST00000646297.1	100.677	-0.450168	0.650108	163.37	0.0321152	0.98668	TSEN15	tRNA splicing endonuclease subunit 15 (from HGNC TSEN15)
ENST00000235307.7	173.759	-0.259263	0.800741	231.354	-0.105344	0.951593	C1orf21	Homo sapiens chromosome 1 open reading frame 21 (C1orf21), mRNA. (from RefSeq NM_030806)
ENST00000648109.1	118.252	-0.57166	0.524641	159.55	-0.0197547	0.99454	C1orf21	chromosome 1 open reading frame 21 (from HGNC C1orf21)
ENST00000318130.13	869.123	0.423757	0.184754	1066.69	0.0131629	0.991263	EDEM3	Homo sapiens ER degradation enhancing alpha-mannosidase like protein 3 (EDEM3), transcript variant 2, mRNA. (from RefSeq NM_025191)
ENST00000367512.7	808.447	0.36781	0.298668	959.818	-0.0169442	0.988137	EDEM3	Homo sapiens ER degradation enhancing alpha-mannosidase like protein 3 (EDEM3), transcript variant 3, non-coding RNA. (from RefSeq NR_135118)
ENST00000439962.1	393.991	0.436064	0.330508	454.283	0.120902	0.898057	EDEM3	The sequence shown here is derived from an Ensembl automatic analysis pipeline and should be considered as preliminary data. (from UniProt H0Y498)
ENST00000417056.5	54.2382	0.497757	0.755235	68.3165	0.181831	0.936629	NIBAN1	The sequence shown here is derived from an Ensembl automatic analysis pipeline and should be considered as preliminary data. (from UniProt H0Y7M9)
ENST00000367511.4	520.974	0.176333	0.761693	675.667	0.260967	0.624823	NIBAN1	Homo sapiens niban apoptosis regulator 1 (NIBAN1), mRNA. (from RefSeq NM_052966)
ENST00000367509.8	435.247	-0.00574926	0.996028	587.686	-0.450167	0.134857	RNF2	E3 ubiquitin-protein ligase that mediates monoubiquitination of 'Lys-119' of histone H2A, thereby playing a central role in histone code and gene regulation. H2A 'Lys-119' ubiquitination gives a specific tag for epigenetic transcriptional repression and participates in X chromosome inactivation of female mammals. May be involved in the initiation of both imprinted and random X inactivation. Essential component of a Polycomb group (PcG) multiprotein PRC1-like complex, a complex class required to maintain the transcriptionally repressive state of many genes, including Hox genes, throughout development. PcG PRC1 complex acts via chromatin remodeling and modification of histones, rendering chromatin heritably changed in its expressibility. E3 ubiquitin- protein ligase activity is enhanced by BMI1/PCGF4. Acts as the main E3 ubiquitin ligase on histone H2A of the PRC1 complex, while RING1 may rather act as a modulator of RNF2/RING2 activity. (from UniProt Q99496)
ENST00000367510.8	581.803	0.00567084	0.995385	856.558	-0.376668	0.19049	RNF2	Homo sapiens ring finger protein 2 (RNF2), mRNA. (from RefSeq NM_007212)
ENST00000453650.2	434.883	0.0517645	0.955759	638.854	-0.295916	0.479241	RNF2	ring finger protein 2 (from HGNC RNF2)
ENST00000367506.10	898.913	-0.134883	0.806411	1221.87	0.0167967	0.987296	TRMT1L	Homo sapiens tRNA methyltransferase 1 like (TRMT1L), transcript variant 1, mRNA. (from RefSeq NM_030934)
ENST00000458395.1	270.059	0.319666	0.618742	331.563	-0.0403419	0.976519	TRMT1L	tRNA methyltransferase 1 like (from HGNC TRMT1L)
ENST00000367501.7	138.677	-0.016912	0.993605	230.305	0.074805	0.964175	SWT1	Homo sapiens SWT1 RNA endoribonuclease homolog (SWT1), transcript variant 2, mRNA. (from RefSeq NM_001105518)
ENST00000367500.9	138.677	-0.016912	0.993605	230.305	0.074805	0.964175	SWT1	Homo sapiens SWT1 RNA endoribonuclease homolog (SWT1), transcript variant 1, mRNA. (from RefSeq NM_017673)
ENST00000367498.8	1548.96	-0.217884	0.565732	2211.42	-1.02244	1.13118e-11	IVNS1ABP	Homo sapiens influenza virus NS1A binding protein (IVNS1ABP), mRNA. (from RefSeq NM_006469)
ENST00000422754.1	224.146	-0.361885	0.724568	239.685	-1.19256	0.00019287	IVNS1ABP	The sequence shown here is derived from an Ensembl automatic analysis pipeline and should be considered as preliminary data. (from UniProt H0Y5Y2)
ENST00000367497.1	227.273	-0.321582	0.648051	279.842	-1.03483	0.0013266	IVNS1ABP	influenza virus NS1A binding protein (from HGNC IVNS1ABP)
ENST00000271588.9	86.5098	0.609368	0.622398	217.522	-0.21727	0.850466	HMCN1	Homo sapiens hemicentin 1 (HMCN1), mRNA. (from RefSeq NM_031935)
ENST00000367478.9	6639.13	0.118316	0.773278	6535.63	0.250684	0.820765	TPR	Homo sapiens translocated promoter region, nuclear basket protein (TPR), mRNA. (from RefSeq NM_003292)
ENST00000613151.1	1943.35	-0.0652301	0.918858	1900.18	0.164498	0.788222	TPR	Component of the cytoplasmic fibrils of the nuclear pore complex implicated in nuclear protein import. Its N-terminus is involved in activation of oncogenic kinases. Plays a role in the mitotic spindle checkpoint. (from UniProt P12270)
ENST00000451586.1	177.611	-0.419642	0.566678	163.325	0.253168	0.818863	TPR	translocated promoter region, nuclear basket protein (from HGNC TPR)
ENST00000419367.8	322.339	0.101238	0.92033	545.799	0.219879	0.787511	ODR4	Homo sapiens odr-4 GPCR localization factor homolog (ODR4), transcript variant 3, mRNA. (from RefSeq NM_001164246)
ENST00000287859.11	352.555	0.181247	0.812857	607.702	0.304499	0.625326	ODR4	Homo sapiens odr-4 GPCR localization factor homolog (ODR4), transcript variant 1, mRNA. (from RefSeq NM_017847)
ENST00000367470.8	327.605	0.194095	0.814133	555.153	0.268995	0.678456	ODR4	Homo sapiens odr-4 GPCR localization factor homolog (ODR4), transcript variant 2, mRNA. (from RefSeq NM_001164245)
ENST00000647225.1	6591.73	0.259669	0.219857	7259.99	0.264775	0.370792	AL136454.1	JP 2015528002-A/1902: CHIRAL CONTROL. (from mRNA HZ409305)
ENST00000443181.2	6572.56	0.260648	0.219575	7217.26	0.277015	0.319957	AL136454.1	JP 2015528002-A/1902: CHIRAL CONTROL. (from mRNA HZ409305)
ENST00000235382.7	101.115	-0.147612	0.928329	215.724	0.2515	0.80217	RGS2	Homo sapiens regulator of G protein signaling 2 (RGS2), mRNA. (from RefSeq NM_002923)
ENST00000367455.8	1091.28	-0.175768	0.720826	1480.08	0.36747	0.158031	UCHL5	Homo sapiens ubiquitin C-terminal hydrolase L5 (UCHL5), transcript variant 1, mRNA. (from RefSeq NM_015984)
ENST00000420791.5	743.482	-0.2444	0.60771	960.954	0.230289	0.615993	UCHL5	Homo sapiens ubiquitin C-terminal hydrolase L5 (UCHL5), transcript variant 18, mRNA. (from RefSeq NM_001350852)
ENST00000367454.5	1097.9	-0.222857	0.608008	1481.97	0.355156	0.179615	UCHL5	Homo sapiens ubiquitin C-terminal hydrolase L5 (UCHL5), transcript variant 13, mRNA. (from RefSeq NM_001350847)
ENST00000449480.5	360.91	-0.188749	0.804947	447.274	0.240827	0.715717	UCHL5	The sequence shown here is derived from an Ensembl automatic analysis pipeline and should be considered as preliminary data. (from UniProt H0Y636)
ENST00000367450.7	1085.83	-0.173424	0.731905	1469.25	0.336089	0.201938	UCHL5	ubiquitin C-terminal hydrolase L5 (from HGNC UCHL5)
ENST00000367451.8	1079.86	-0.219906	0.619578	1444.55	0.332745	0.212609	UCHL5	Homo sapiens ubiquitin C-terminal hydrolase L5 (UCHL5), transcript variant 19, non-coding RNA. (from RefSeq NR_146930)
ENST00000367448.5	1067.23	-0.240758	0.573277	1406.52	0.324106	0.260807	UCHL5	Homo sapiens ubiquitin C-terminal hydrolase L5 (UCHL5), transcript variant 20, non-coding RNA. (from RefSeq NR_146931)
ENST00000367449.5	1057.96	-0.252977	0.545691	1393.97	0.31689	0.283917	UCHL5	Homo sapiens ubiquitin C-terminal hydrolase L5 (UCHL5), transcript variant 11, mRNA. (from RefSeq NM_001350845)
ENST00000443327.5	597.568	-0.152577	0.816094	794.792	0.314613	0.410019	UCHL5	The sequence shown here is derived from an Ensembl automatic analysis pipeline and should be considered as preliminary data. (from UniProt H0Y4E0)
ENST00000416915.1	337.193	-0.228627	0.751433	409.863	0.178752	0.821797	UCHL5	The sequence shown here is derived from an Ensembl automatic analysis pipeline and should be considered as preliminary data. (from UniProt H0Y4K0)
ENST00000421683.1	785.627	-0.242293	0.63728	1061.14	0.340744	0.295575	UCHL5	ubiquitin C-terminal hydrolase L5 (from HGNC UCHL5)
ENST00000400968.6	1734.33	-0.0752133	0.9018	1874.94	-0.0383746	0.963288	RO60	Homo sapiens Ro60, Y RNA binding protein (RO60), transcript variant 5, mRNA. (from RefSeq NM_001173524)
ENST00000432079.5	960.709	0.0122848	0.989727	1039.82	-0.110048	0.859683	RO60	Homo sapiens Ro60, Y RNA binding protein (RO60), transcript variant 6, mRNA. (from RefSeq NM_001331020)
ENST00000415442.2	127.149	-0.85041	0.170014	120.666	-0.245555	0.85634	RO60	The sequence shown here is derived from an Ensembl automatic analysis pipeline and should be considered as preliminary data. (from UniProt D6RE09)
ENST00000506303.1	88.6942	-1.09969	0.0817496	87.5691	-0.347901	0.794427	RO60	The sequence shown here is derived from an Ensembl automatic analysis pipeline and should be considered as preliminary data. (from UniProt D6RDN1)
ENST00000367446.7	1734.33	-0.0752133	0.9018	1874.94	-0.0383746	0.963288	RO60	Homo sapiens Ro60, Y RNA binding protein (RO60), transcript variant 2, mRNA. (from RefSeq NM_004600)
ENST00000367443.5	1604.71	-0.0774217	0.895205	1730.05	-0.0392296	0.960769	RO60	Homo sapiens Ro60, Y RNA binding protein (RO60), transcript variant 4, mRNA. (from RefSeq NM_001173525)
ENST00000367444.7	1617.22	-0.079354	0.89097	1736.61	-0.0366647	0.964667	RO60	Homo sapiens Ro60, Y RNA binding protein (RO60), transcript variant 1, mRNA. (from RefSeq NM_001042369)
ENST00000367445.7	1691.48	-0.0775322	0.895643	1812.78	-0.0335549	0.968188	RO60	Homo sapiens Ro60, Y RNA binding protein (RO60), transcript variant 3, mRNA. (from RefSeq NM_001042370)
ENST00000367441.1	1734.33	-0.0752133	0.9018	1874.94	-0.0383746	0.963288	RO60	RNA-binding protein that binds to several small cytoplasmic RNA molecules known as Y RNAs. May stabilize these RNAs from degradation. (from UniProt P10155)
ENST00000512587.1	351.021	-0.0465878	0.965063	447.592	0.131433	0.879437	RO60	The sequence shown here is derived from an Ensembl automatic analysis pipeline and should be considered as preliminary data. (from UniProt H0Y9N5)
ENST00000608166.2	281.17	-0.305717	0.610816	360.631	0.161667	0.873104	GLRX2	Glutathione-dependent oxidoreductase that facilitates the maintenance of mitochondrial redox homeostasis upon induction of apoptosis by oxidative stress. Involved in response to hydrogen peroxide and regulation of apoptosis caused by oxidative stress. Acts as a very efficient catalyst of monothiol reactions because of its high affinity for protein glutathione-mixed disulfides. Can receive electrons not only from glutathione (GSH), but also from thioredoxin reductase supporting both monothiol and dithiol reactions. Efficiently catalyzes both glutathionylation and deglutathionylation of mitochondrial complex I, which in turn regulates the superoxide production by the complex. Overexpression decreases the susceptibility to apoptosis and prevents loss of cardiolipin and cytochrome c release. (from UniProt Q9NS18)
ENST00000367439.7	281.17	-0.305717	0.610816	360.631	0.161667	0.873104	GLRX2	Homo sapiens glutaredoxin 2 (GLRX2), transcript variant 2, mRNA. (from RefSeq NM_197962)
ENST00000367440.3	251.701	-0.3773	0.516611	314.968	0.225995	0.790708	GLRX2	Homo sapiens glutaredoxin 2 (GLRX2), transcript variant 1, mRNA. (from RefSeq NM_016066)
ENST00000367435.4	793.716	0.127982	0.813111	836.398	-0.217874	0.660337	CDC73	Homo sapiens cell division cycle 73 (CDC73), mRNA. (from RefSeq NM_024529)
ENST00000643006.1	465.01	-0.00907322	0.99363	520.062	-0.093372	0.928272	CDC73	cell division cycle 73 (from HGNC CDC73)
ENST00000650197.1	660.067	0.115943	0.8614	719.092	-0.16678	0.778474	CDC73	cell division cycle 73 (from HGNC CDC73)
ENST00000643784.1	206.237	-0.0549509	0.968109	223	0.11613	0.94221	CDC73	cell division cycle 73 (from HGNC CDC73)
ENST00000648071.1	51.5793	-0.298649	0.870862	74.3673	-0.0801911	0.977371	CDC73	cell division cycle 73 (from HGNC CDC73)
ENST00000635846.1	644.652	0.076008	0.915764	680.592	-0.215699	0.699696	CDC73	cell division cycle 73 (from HGNC CDC73)
ENST00000367409.9	2564.88	0.219455	0.58299	2989.87	0.0745208	0.931119	ASPM	Homo sapiens abnormal spindle microtubule assembly (ASPM), transcript variant 1, mRNA. (from RefSeq NM_018136)
ENST00000294732.11	1457.05	0.145437	0.790941	1791.52	0.108125	0.883331	ASPM	Homo sapiens abnormal spindle microtubule assembly (ASPM), transcript variant 2, mRNA. (from RefSeq NM_001206846)
ENST00000367408.5	882.563	0.215618	0.69463	1080.85	0.194741	0.773334	ASPM	abnormal spindle microtubule assembly (from HGNC ASPM)
ENST00000367405.4	361.344	0.5232	0.228458	568.434	-0.218429	0.729414	ZBTB41	Homo sapiens zinc finger and BTB domain containing 41 (ZBTB41), transcript variant 1, mRNA. (from RefSeq NM_194314)
ENST00000620048.6	229.314	-0.396896	0.560292	311.385	-0.236984	0.786889	DENND1B	Homo sapiens DENN domain containing 1B (DENND1B), transcript variant 3, mRNA. (from RefSeq NM_001195215)
ENST00000294737.11	99.9103	-0.677687	0.460766	158.227	-0.152591	0.931873	DENND1B	Homo sapiens DENN domain containing 1B (DENND1B), transcript variant 6, non-coding RNA. (from RefSeq NR_125340)
ENST00000235453.8	114.837	-0.568553	0.532735	171.156	-0.439758	0.637662	DENND1B	Homo sapiens DENN domain containing 1B (DENND1B), transcript variant 5, mRNA. (from RefSeq NM_001300858)
ENST00000367396.7	116.273	-0.658316	0.415793	168.789	-0.457978	0.613321	DENND1B	Homo sapiens DENN domain containing 1B (DENND1B), transcript variant 2, mRNA. (from RefSeq NM_144977)
ENST00000422998.1	45.2406	-0.275642	0.911176	78.0919	-0.00787	0.997947	DENND1B	DENN domain containing 1B (from HGNC DENND1B)
ENST00000538004.5	606.087	-0.356323	0.326247	751.138	-0.707017	0.00195625	NEK7	Protein kinase which plays an important role in mitotic cell cycle progression. Required for microtubule nucleation activity of the centrosome, robust mitotic spindle formation and cytokinesis. Phosphorylates RPS6KB1. (from UniProt Q8TDX7)
ENST00000367385.9	606.087	-0.356323	0.326247	751.138	-0.707017	0.00195625	NEK7	Homo sapiens NIMA related kinase 7 (NEK7), mRNA. (from RefSeq NM_133494)
ENST00000367383.5	101.759	-0.235569	0.863505	151.048	-0.816247	0.127725	NEK7	Protein kinase which plays an important role in mitotic cell cycle progression. Required for microtubule nucleation activity of the centrosome, robust mitotic spindle formation and cytokinesis. Phosphorylates RPS6KB1. (from UniProt Q8TDX7)
ENST00000544035.5	95.3619	-0.253353	0.85506	144.382	-0.837263	0.132425	NEK7	The sequence shown here is derived from an Ensembl automatic analysis pipeline and should be considered as preliminary data. (from UniProt F5H3U7)
ENST00000391974.3	120.845	-0.317811	0.767202	170.627	-0.76749	0.142179	NEK7	The sequence shown here is derived from an Ensembl automatic analysis pipeline and should be considered as preliminary data. (from UniProt F8WAG2)
ENST00000236914.7	30.4556	-0.0732534	0.983029	56.6478	-0.350071	0.862273	NR5A2	Homo sapiens nuclear receptor subfamily 5 group A member 2 (NR5A2), transcript variant 2, mRNA. (from RefSeq NM_003822)
ENST00000367362.8	31.451	-0.116444	0.970324	58.1953	-0.419501	0.817975	NR5A2	Homo sapiens nuclear receptor subfamily 5 group A member 2 (NR5A2), transcript variant 1, mRNA. (from RefSeq NM_205860)
ENST00000544748.5	30.4556	-0.0732534	0.983029	55.2278	-0.343109	0.86665	NR5A2	Homo sapiens nuclear receptor subfamily 5 group A member 2 (NR5A2), transcript variant 3, mRNA. (from RefSeq NM_001276464)
ENST00000294740.3	747.319	0.12292	0.836376	973.796	0.259893	0.593744	ZNF281	Transcription repressor that plays a role in regulation of embryonic stem cells (ESCs) differentiation. Required for ESCs differentiation and acts by mediating autorepression of NANOG in ESCs: binds to the NANOG promoter and promotes association of NANOG protein to its own promoter and recruits the NuRD complex, which deacetylates histones. Not required for establishement and maintenance of ESCs (By similarity). Represses the transcription of a number of genes including GAST, ODC1 and VIM. Binds to the G- rich box in the enhancer region of these genes. (from UniProt Q9Y2X9)
ENST00000367353.2	747.319	0.12292	0.836376	973.796	0.259893	0.593744	ZNF281	Homo sapiens zinc finger protein 281 (ZNF281), transcript variant 1, mRNA. (from RefSeq NM_012482)
ENST00000367352.3	729.526	0.121774	0.840562	949.721	0.250245	0.620387	ZNF281	Homo sapiens zinc finger protein 281 (ZNF281), transcript variant 3, mRNA. (from RefSeq NM_001281294)
ENST00000614960.4	1326.94	0.103655	0.860617	1528.46	0.140379	0.77011	KIF14	Homo sapiens kinesin family member 14 (KIF14), transcript variant 2, mRNA. (from RefSeq NM_001305792)
ENST00000367350.5	1326.94	0.103655	0.860617	1528.46	0.140379	0.77011	KIF14	Homo sapiens kinesin family member 14 (KIF14), transcript variant 1, mRNA. (from RefSeq NM_014875)
ENST00000447706.6	411.306	-0.136975	0.865113	646.993	-0.163246	0.808096	DDX59	ATP + H(2)O = ADP + phosphate. (from UniProt Q5T1V6)
ENST00000452560.5	43.331	0.0646559	0.982625	77.8901	-0.0171551	0.996461	DDX59	The sequence shown here is derived from an Ensembl automatic analysis pipeline and should be considered as preliminary data. (from UniProt H0Y7Z8)
ENST00000413408.5	115.436	0.102809	0.951946	179.091	-0.17799	0.892566	DDX59	DEAD-box helicase 59 (from HGNC DDX59)
ENST00000331314.11	477.6	-0.0650767	0.945694	808.18	-0.0649369	0.944495	DDX59	Homo sapiens DEAD-box helicase 59 (DDX59), transcript variant 8, mRNA. (from RefSeq NM_001349803)
ENST00000429498.5	126.348	0.296271	0.788457	265.29	0.118303	0.932031	DDX59	The sequence shown here is derived from an Ensembl automatic analysis pipeline and should be considered as preliminary data. (from UniProt H0Y6Y1)
ENST00000433235.1	149.411	0.247132	0.823493	250.2	-0.113626	0.933988	DDX59	DEAD-box helicase 59 (from HGNC DDX59)
ENST00000453944.1	48.2399	-0.378101	0.835305	67.5807	-0.170601	0.943481	DDX59	DEAD-box helicase 59 (from HGNC DDX59)
ENST00000436897.1	131.483	-0.260287	0.819549	164.069	-0.122841	0.940368	DDX59	DEAD-box helicase 59 (from HGNC DDX59)
ENST00000358823.6	574.862	-0.236143	0.632899	699.8	-0.501077	0.209855	CAMSAP2	Homo sapiens calmodulin regulated spectrin associated protein family member 2 (CAMSAP2), transcript variant 2, mRNA. (from RefSeq NM_203459)
ENST00000413307.6	569.492	-0.228904	0.650812	689.131	-0.504248	0.208647	CAMSAP2	Homo sapiens calmodulin regulated spectrin associated protein family member 2 (CAMSAP2), transcript variant 3, mRNA. (from RefSeq NM_001297708)
ENST00000236925.8	572.385	-0.229307	0.651306	695.876	-0.502684	0.212266	CAMSAP2	Homo sapiens calmodulin regulated spectrin associated protein family member 2 (CAMSAP2), transcript variant 1, mRNA. (from RefSeq NM_001297707)
ENST00000447701.2	33.0171	-0.744726	0.659192	33.995	-0.536129	0.817295	CAMSAP2	The sequence shown here is derived from an Ensembl automatic analysis pipeline and should be considered as preliminary data. (from UniProt H0Y4Z1)
ENST00000367342.8	40.8077	0.987161	0.484605	51.1166	0.0239745	0.994876	INAVA	Homo sapiens innate immunity activator (INAVA), transcript variant 1, mRNA. (from RefSeq NM_018265)
ENST00000367330.6	1281.94	0.228113	0.548125	1657.65	-0.164112	0.735209	TMEM9	Homo sapiens transmembrane protein 9 (TMEM9), transcript variant 11, non-coding RNA. (from RefSeq NR_109921)
ENST00000367334.9	1281.94	0.228113	0.548125	1657.65	-0.164112	0.735209	TMEM9	Homo sapiens transmembrane protein 9 (TMEM9), transcript variant 10, non-coding RNA. (from RefSeq NR_109920)
ENST00000367333.6	1281.94	0.228113	0.548125	1657.65	-0.164112	0.735209	TMEM9	Homo sapiens transmembrane protein 9 (TMEM9), transcript variant 2, mRNA. (from RefSeq NM_001288564)
ENST00000367332.5	1229.97	0.251763	0.498703	1577.14	-0.15361	0.75724	TMEM9	Homo sapiens transmembrane protein 9 (TMEM9), transcript variant 9, mRNA. (from RefSeq NM_001288571)
ENST00000485839.6	1281.94	0.228113	0.548125	1657.65	-0.164112	0.735209	TMEM9	May be involved in intracellular transport. (from UniProt Q9P0T7)
ENST00000497582.5	588.1	0.0198605	0.985674	717.312	-0.0308657	0.976867	TMEM9	The sequence shown here is derived from an Ensembl automatic analysis pipeline and should be considered as preliminary data. (from UniProt F2Z389)
ENST00000455367.5	917.838	0.255187	0.555712	1188.62	-0.14803	0.795348	TMEM9	transmembrane protein 9 (from HGNC TMEM9)
ENST00000435310.5	959.276	0.194731	0.689745	1219.61	-0.172655	0.736169	TMEM9	transmembrane protein 9 (from HGNC TMEM9)
ENST00000414605.2	906.143	0.224867	0.634005	1137.82	-0.155788	0.776132	TMEM9	transmembrane protein 9 (from HGNC TMEM9)
ENST00000367311.5	160.661	0.116743	0.934793	170.692	-0.399069	0.661226	PHLDA3	Homo sapiens pleckstrin homology like domain family A member 3 (PHLDA3), transcript variant 1, mRNA. (from RefSeq NM_012396)
ENST00000367309.1	160.661	0.116743	0.934793	170.692	-0.399069	0.661226	PHLDA3	p53/TP53-regulated repressor of Akt/AKT1 signaling. Represses AKT1 by preventing AKT1-binding to membrane lipids, thereby inhibiting AKT1 translocation to the cellular membrane and activation. Contributes to p53/TP53-dependent apoptosis by repressing AKT1 activity. Its direct transcription regulation by p53/TP53 may explain how p53/TP53 can negatively regulate AKT1. May act as a tumor suppressor. (from UniProt Q9Y5J5)
ENST00000340006.7	131.441	0.212523	0.864886	193.162	0.097242	0.949456	CSRP1	Homo sapiens cysteine and glycine rich protein 1 (CSRP1), transcript variant 1, mRNA. (from RefSeq NM_004078)
ENST00000367306.5	131.441	0.212523	0.864886	193.162	0.097242	0.949456	CSRP1	Could play a role in neuronal development. (from UniProt P21291)
ENST00000531916.5	79.2758	0.220684	0.889927	121.486	0.303631	0.817781	CSRP1	Contains 1 LIM zinc-binding domain. (from UniProt E9PS42)
ENST00000532460.5	131.441	0.212523	0.864886	193.162	0.097242	0.949456	CSRP1	Homo sapiens cysteine and glycine rich protein 1 (CSRP1), transcript variant 5, mRNA. (from RefSeq NM_001193572)
ENST00000533432.5	131.441	0.212523	0.864886	193.162	0.097242	0.949456	CSRP1	Homo sapiens cysteine and glycine rich protein 1 (CSRP1), transcript variant 4, mRNA. (from RefSeq NM_001193571)
ENST00000526723.5	96.4808	0.310092	0.81016	150.486	-0.00673472	0.997658	CSRP1	Contains 1 LIM zinc-binding domain. (from UniProt E9PP21)
ENST00000524951.5	108.917	0.279802	0.822007	161.245	0.0665276	0.970701	CSRP1	Contains 2 LIM zinc-binding domains. (from UniProt E9PND2)
ENST00000367302.5	164.62	-0.130629	0.918592	237.474	-0.255094	0.804342	NAV1	neuron navigator 1 (from HGNC NAV1)
ENST00000367296.8	163.545	-0.141916	0.910665	237.966	-0.23997	0.820519	NAV1	Homo sapiens neuron navigator 1 (NAV1), transcript variant 1, mRNA. (from RefSeq NM_020443)
ENST00000367295.5	133.874	-0.0554189	0.972279	199.695	-0.21778	0.858367	NAV1	Homo sapiens neuron navigator 1 (NAV1), transcript variant 2, mRNA. (from RefSeq NM_001167738)
ENST00000430015.5	58.0873	-0.116634	0.961149	90.3268	0.270234	0.879774	NAV1	The sequence shown here is derived from an Ensembl automatic analysis pipeline and should be considered as preliminary data. (from UniProt H0Y6F6)
ENST00000361565.9	1868.55	0.235424	0.452727	2388.71	-0.102842	0.830055	IPO9	Homo sapiens importin 9 (IPO9), mRNA. (from RefSeq NM_018085)
ENST00000456707.1	185.511	0.355532	0.624083	205.659	-0.0722118	0.964655	IPO9	importin 9 (from HGNC IPO9)
ENST00000367287.5	1159.63	0.047235	0.942796	1567.13	0.167702	0.76505	TIMM17A	Homo sapiens translocase of inner mitochondrial membrane 17A (TIMM17A), mRNA. (from RefSeq NM_006335)
ENST00000295640.9	1488.48	0.390326	0.0911378	1880.91	-0.233901	0.460677	RNPEP	Homo sapiens arginyl aminopeptidase (RNPEP), transcript variant 1, mRNA. (from RefSeq NM_020216)
ENST00000367286.7	1370.09	0.411151	0.0815303	1725.2	-0.257903	0.394636	RNPEP	Homo sapiens arginyl aminopeptidase (RNPEP), transcript variant 4, mRNA. (from RefSeq NM_001319184)
ENST00000487116.5	222.305	0.305714	0.708613	289.101	-0.2382	0.77613	RNPEP	arginyl aminopeptidase (from HGNC RNPEP)
ENST00000492587.5	183.278	0.350016	0.693563	239.19	-0.354551	0.620951	RNPEP	arginyl aminopeptidase (from HGNC RNPEP)
ENST00000447312.5	873.74	0.344655	0.292393	1093.65	-0.360757	0.187761	RNPEP	The sequence shown here is derived from an Ensembl automatic analysis pipeline and should be considered as preliminary data. (from UniProt C9JMZ3)
ENST00000449524.1	361.896	0.27409	0.609138	447.108	-0.269433	0.625748	RNPEP	The sequence shown here is derived from an Ensembl automatic analysis pipeline and should be considered as preliminary data. (from UniProt H7C2T3)
ENST00000272217.7	239.369	-0.594212	0.257328	381.069	-0.290358	0.588981	ARL8A	Homo sapiens ADP ribosylation factor like GTPase 8A (ARL8A), transcript variant 1, mRNA. (from RefSeq NM_138795)
ENST00000614750.1	174.335	-0.745494	0.179638	279.161	-0.162906	0.863362	ARL8A	Homo sapiens ADP ribosylation factor like GTPase 8A (ARL8A), transcript variant 2, mRNA. (from RefSeq NM_001256129)
ENST00000646651.1	2055.64	-0.0819814	0.871635	3535.1	-0.00631528	0.994876	UBE2T	Homo sapiens ubiquitin conjugating enzyme E2 T (UBE2T), transcript variant 1, mRNA. (from RefSeq NM_014176)
ENST00000643045.1	346.278	-0.636182	0.177849	408.649	-0.342275	0.50503	UBE2T	ubiquitin conjugating enzyme E2 T (from HGNC UBE2T)
ENST00000608999.6	164.652	-0.106718	0.942626	229.996	0.210333	0.847724	PPP1R12B	Homo sapiens protein phosphatase 1 regulatory subunit 12B (PPP1R12B), transcript variant 1, mRNA. (from RefSeq NM_002481)
ENST00000391959.5	171.472	-0.139874	0.918627	234.832	0.181112	0.875247	PPP1R12B	Homo sapiens protein phosphatase 1 regulatory subunit 12B (PPP1R12B), transcript variant 8, mRNA. (from RefSeq NM_001331029)
ENST00000480184.5	88.0376	0.255176	0.874752	126.07	0.286528	0.833333	PPP1R12B	Homo sapiens protein phosphatase 1 regulatory subunit 12B (PPP1R12B), transcript variant 5, mRNA. (from RefSeq NM_001167857)
ENST00000356764.6	67.4854	0.238365	0.904193	91.0196	0.16678	0.939451	PPP1R12B	Homo sapiens protein phosphatase 1 regulatory subunit 12B (PPP1R12B), transcript variant 6, mRNA. (from RefSeq NM_001167858)
ENST00000466968.1	40.7821	-0.162686	0.953348	51.3027	0.248391	0.924869	PPP1R12B	The sequence shown here is derived from an Ensembl automatic analysis pipeline and should be considered as preliminary data. (from UniProt H7C4R6)
ENST00000367265.8	1489.7	0.118607	0.819328	1671.91	0.102803	0.878165	KDM5B	Homo sapiens lysine demethylase 5B (KDM5B), transcript variant 2, mRNA. (from RefSeq NM_006618)
ENST00000648338.1	1451.7	0.116901	0.823506	1637.78	0.104119	0.873499	KDM5B	lysine demethylase 5B (from HGNC KDM5B)
ENST00000367264.7	1482.45	0.108888	0.839023	1656.96	0.1042	0.875659	KDM5B	Homo sapiens lysine demethylase 5B (KDM5B), transcript variant 1, mRNA. (from RefSeq NM_001314042)
ENST00000650569.1	1435.88	0.0983925	0.861074	1599.9	0.0843498	0.907423	KDM5B	Homo sapiens lysine demethylase 5B (KDM5B), transcript variant 3, mRNA. (from RefSeq NM_001347591)
ENST00000648473.1	1450.97	0.116489	0.824522	1636.64	0.104572	0.873166	KDM5B	lysine demethylase 5B (from HGNC KDM5B)
ENST00000648056.1	1480.46	0.109418	0.838844	1659.14	0.104449	0.875751	KDM5B	lysine demethylase 5B (from HGNC KDM5B)
ENST00000649770.1	1410.75	0.128872	0.7962	1590.61	0.103353	0.878997	KDM5B	lysine demethylase 5B (from HGNC KDM5B)
ENST00000648469.1	1445.15	0.138561	0.773091	1621.93	0.0967841	0.890765	KDM5B	lysine demethylase 5B (from HGNC KDM5B)
ENST00000650417.1	121.411	0.124423	0.931644	171.453	0.207429	0.858288	KDM5B	lysine demethylase 5B (from HGNC KDM5B)
ENST00000649089.1	307.205	0.220941	0.8156	342.952	0.271236	0.721918	KDM5B	lysine demethylase 5B (from HGNC KDM5B)
ENST00000235790.9	1267.96	0.127036	0.811727	1391.65	0.0113937	0.992858	KDM5B	Contains 1 JmjC domain. (from UniProt B3KV94)
ENST00000649929.1	287.082	-0.0888252	0.929594	308.767	0.113122	0.929164	KDM5B	lysine demethylase 5B (from HGNC KDM5B)
ENST00000648738.1	277.243	0.0371019	0.973505	340.571	0.305095	0.629168	KDM5B	lysine demethylase 5B (from HGNC KDM5B)
ENST00000650368.1	136.411	-0.0215675	0.990033	189.496	0.317516	0.709314	KDM5B	lysine demethylase 5B (from HGNC KDM5B)
ENST00000649200.1	80.0282	0.160995	0.934835	114.816	0.299153	0.808332	KDM5B	lysine demethylase 5B (from HGNC KDM5B)
ENST00000648354.1	82.5091	0.0892465	0.962167	123.598	0.248563	0.844275	KDM5B	lysine demethylase 5B (from HGNC KDM5B)
ENST00000650493.1	90.5488	-0.0811532	0.965163	117.619	0.345465	0.759749	KDM5B	lysine demethylase 5B (from HGNC KDM5B)
ENST00000367262.4	213.162	0.232602	0.785397	259.587	0.04464	0.975314	RABIF	Homo sapiens RAB interacting factor (RABIF), mRNA. (from RefSeq NM_002871)
ENST00000367259.1	242.832	0.209621	0.812067	288.726	-0.0830934	0.958699	KLHL12	kelch like family member 12 (from HGNC KLHL12)
ENST00000367261.8	671.836	0.100176	0.876277	826.2	-0.272907	0.546556	KLHL12	Homo sapiens kelch like family member 12 (KLHL12), transcript variant 2, mRNA. (from RefSeq NM_021633)
ENST00000367258.1	322.133	-0.145836	0.863472	403.743	-0.439888	0.309969	KLHL12	Contains 1 BTB (POZ) domain. (from UniProt J3QSX3)
ENST00000340990.10	1402.41	-0.47167	0.221254	1803.11	-1.33679	7.55753e-15	ADIPOR1	Homo sapiens adiponectin receptor 1 (ADIPOR1), transcript variant 1, mRNA. (from RefSeq NM_015999)
ENST00000367254.7	636.113	-0.436671	0.713375	762.546	-0.818593	0.00206848	ADIPOR1	The sequence shown here is derived from an Ensembl automatic analysis pipeline and should be considered as preliminary data. (from UniProt F8W782)
ENST00000417068.5	1020.08	-0.439154	0.319757	1310.93	-1.09478	6.78891e-08	ADIPOR1	The sequence shown here is derived from an Ensembl automatic analysis pipeline and should be considered as preliminary data. (from UniProt C9JNM5)
ENST00000426229.1	824.151	-0.510407	0.618742	917.106	-0.920659	7.06127e-05	ADIPOR1	The sequence shown here is derived from an Ensembl automatic analysis pipeline and should be considered as preliminary data. (from UniProt C9J0W7)
ENST00000367249.9	396.917	0.141608	0.852117	601.957	-0.0550529	0.959118	CYB5R1	Homo sapiens cytochrome b5 reductase 1 (CYB5R1), mRNA. (from RefSeq NM_016243)
ENST00000446185.1	253.34	0.20812	0.790832	369.067	0.0663129	0.957719	CYB5R1	The sequence shown here is derived from an Ensembl automatic analysis pipeline and should be considered as preliminary data. (from UniProt H7C0R7)
ENST00000367242.4	1299.24	0.0365188	0.965816	1977.79	-0.503088	0.0602948	TMEM183A	Homo sapiens transmembrane protein 183A (TMEM183A), transcript variant 17, non-coding RNA. (from RefSeq NR_146288)
ENST00000475157.1	201.858	0.0341984	0.982625	319.116	0.37887	0.51941	BTG2	Involved in cell cycle regulation. Could be involved in the growth arrest and differentiation of the neuronal precursors (By similarity). Anti-proliferative protein. Modulates transcription regulation mediated by ESR1. Involved in mitochondrial depolarization and neurite outgrowth. (from UniProt P78543)
ENST00000290551.5	201.858	0.0341984	0.982625	319.116	0.37887	0.51941	BTG2	Homo sapiens BTG anti-proliferation factor 2 (BTG2), mRNA. (from RefSeq NM_006763)
ENST00000357681.9	551.864	-0.03269	0.972044	849.26	0.0233452	0.984444	ATP2B4	Homo sapiens ATPase plasma membrane Ca2+ transporting 4 (ATP2B4), transcript variant 2, mRNA. (from RefSeq NM_001684)
ENST00000367218.7	516.099	-0.0582003	0.950125	793.444	0.0134183	0.99285	ATP2B4	Homo sapiens ATPase plasma membrane Ca2+ transporting 4 (ATP2B4), transcript variant 3, mRNA. (from RefSeq NM_001365783)
ENST00000341360.6	516.099	-0.0582003	0.950125	793.444	0.0134183	0.99285	ATP2B4	Homo sapiens ATPase plasma membrane Ca2+ transporting 4 (ATP2B4), transcript variant 4, mRNA. (from RefSeq NM_001365784)
ENST00000458092.5	27.7075	-0.181138	0.955469	47.8233	0.523617	0.776132	ATP2B4	The sequence shown here is derived from an Ensembl automatic analysis pipeline and should be considered as preliminary data. (from UniProt H7BZS8)
ENST00000356729.5	23.1707	0.249561	0.942796	37.5021	0.735377	0.679657	ATP2B4	The sequence shown here is derived from an Ensembl automatic analysis pipeline and should be considered as preliminary data. (from UniProt H7BY13)
ENST00000432282.5	52.3536	-0.604727	0.678381	44.1967	-0.398995	0.862671	ZC3H11A	The sequence shown here is derived from an Ensembl automatic analysis pipeline and should be considered as preliminary data. (from UniProt C9J0L0)
ENST00000453771.5	798.29	-0.160729	0.761465	1059.32	0.0195797	0.986983	ZC3H11A	The sequence shown here is derived from an Ensembl automatic analysis pipeline and should be considered as preliminary data. (from UniProt E9PBY7)
ENST00000367210.2	1302.19	-0.0118771	0.988295	1595.13	0.00173043	0.998598	ZC3H11A	Homo sapiens zinc finger CCCH-type containing 11A (ZC3H11A), transcript variant 8, mRNA. (from RefSeq NM_001350265)
ENST00000638800.1	408.712	-0.209807	0.759056	514.656	0.0579599	0.964564	ZC3H11A	zinc finger CCCH-type containing 11A (from HGNC ZC3H11A)
ENST00000367214.5	1302.19	-0.0118771	0.988295	1595.13	0.00173043	0.998598	ZC3H11A	P40692:MLH1; NbExp=3; IntAct=EBI-748480, EBI-744248; (from UniProt O75152)
ENST00000639812.1	1302.19	-0.0118771	0.988295	1595.13	0.00173043	0.998598	ZC3H11A	Homo sapiens zinc finger CCCH-type containing 11A (ZC3H11A), transcript variant 5, mRNA. (from RefSeq NM_001350262)
ENST00000367212.7	1302.19	-0.0118771	0.988295	1595.13	0.00173043	0.998598	ZC3H11A	Homo sapiens zinc finger CCCH-type containing 11A (ZC3H11A), transcript variant 3, mRNA. (from RefSeq NM_014827)
ENST00000332127.8	1302.19	-0.0118771	0.988295	1595.13	0.00173043	0.998598	ZC3H11A	Homo sapiens zinc finger CCCH-type containing 11A (ZC3H11A), transcript variant 4, mRNA. (from RefSeq NM_001350261)
ENST00000550078.2	225.194	0.36455	0.657087	237.928	-0.805516	0.218176	ZBED6	Homo sapiens zinc finger BED-type containing 6 (ZBED6), mRNA. (from RefSeq NM_001174108)
ENST00000495527.5	1027.41	-0.143148	0.777222	1278.08	0.0038794	0.997658	ZC3H11A	The sequence shown here is derived from an Ensembl automatic analysis pipeline and should be considered as preliminary data. (from UniProt E9PQ61)
ENST00000545588.5	1302.19	-0.0118771	0.988295	1595.13	0.00173043	0.998598	ZBED6	zinc finger BED-type containing 6 (from HGNC ZBED6)
ENST00000414487.7	3651.18	0.0481194	0.922756	3995.2	-0.00226676	0.997863	SNRPE	Homo sapiens small nuclear ribonucleoprotein polypeptide E (SNRPE), transcript variant 1, mRNA. (from RefSeq NM_003094)
ENST00000367208.1	2130.74	0.109244	0.797103	2671.57	0.046698	0.951797	SNRPE	Homo sapiens small nuclear ribonucleoprotein polypeptide E (SNRPE), transcript variant 5, mRNA. (from RefSeq NM_001328638)
ENST00000367204.6	129.175	0.614424	0.409471	137.745	-0.605605	0.370378	SOX13	Homo sapiens SRY-box transcription factor 13 (SOX13), mRNA. (from RefSeq NM_005686)
ENST00000528591.5	34.0174	-0.232007	0.931003	37.8793	-0.953194	0.478234	SOX13	The sequence shown here is derived from an Ensembl automatic analysis pipeline and should be considered as preliminary data. (from UniProt E9PPW0)
ENST00000618875.4	129.175	0.614424	0.409471	137.745	-0.605605	0.370378	SOX13	Binds to the sequence 5'-AACAAT-3' (By similarity). (from UniProt Q9UN79)
ENST00000367201.7	108.843	-0.120782	0.946874	157.758	-0.447488	0.633437	ETNK2	Homo sapiens ethanolamine kinase 2 (ETNK2), transcript variant 2, mRNA. (from RefSeq NM_001297760)
ENST00000367202.9	125.162	0.0696291	0.968109	179.034	-0.527152	0.476981	ETNK2	Homo sapiens ethanolamine kinase 2 (ETNK2), transcript variant 1, mRNA. (from RefSeq NM_018208)
ENST00000422699.5	63.4536	-0.191193	0.934793	84.9313	-0.265384	0.89628	ETNK2	ethanolamine kinase 2 (from HGNC ETNK2)
ENST00000452983.5	59.0947	-0.223379	0.924797	78.6874	-0.365888	0.839278	ETNK2	ethanolamine kinase 2 (from HGNC ETNK2)
ENST00000444817.1	48.3699	-0.351323	0.871242	67.6453	-0.647733	0.655804	ETNK2	ethanolamine kinase 2 (from HGNC ETNK2)
ENST00000272203.8	59.9805	-0.181961	0.937886	74.8569	-0.175246	0.942801	PLEKHA6	Homo sapiens pleckstrin homology domain containing A6 (PLEKHA6), mRNA. (from RefSeq NM_014935)
ENST00000637508.1	59.2601	-0.122016	0.962167	73.9619	-0.151526	0.952313	PLEKHA6	pleckstrin homology domain containing A6 (from HGNC PLEKHA6)
ENST00000414478.1	61.4816	-0.17151	0.941519	76.1692	-0.211371	0.925489	PLEKHA6	Contains 1 PH domain. (from UniProt Q5VTI5)
ENST00000367188.5	1176.75	0.60406	0.00279292	1376.18	-0.170783	0.729414	PPP1R15B	Homo sapiens protein phosphatase 1 regulatory subunit 15B (PPP1R15B), mRNA. (from RefSeq NM_032833)
ENST00000367187.7	98.3285	0.16129	0.917755	150.23	-0.326619	0.738907	PIK3C2B	Homo sapiens phosphatidylinositol-4-phosphate 3-kinase catalytic subunit type 2 beta (PIK3C2B), mRNA. (from RefSeq NM_002646)
ENST00000424712.6	96.6545	0.202084	0.888939	147.955	-0.341233	0.725634	PIK3C2B	Contains 1 C2 domain. (from UniProt F5GWN5)
ENST00000367183.7	110.728	-0.363638	0.825268	183.13	0.27425	0.873977	MDM4	Homo sapiens MDM4 regulator of p53 (MDM4), transcript variant 3, mRNA. (from RefSeq NM_001204172)
ENST00000391947.6	97.3314	-0.981586	0.221744	130.304	0.0687451	0.974425	MDM4	Homo sapiens MDM4 regulator of p53 (MDM4), transcript variant 4, mRNA. (from RefSeq NM_001278516)
ENST00000454264.6	295.727	-0.56338	0.309635	442.352	0.0711314	0.959652	MDM4	Homo sapiens MDM4 regulator of p53 (MDM4), transcript variant 2, mRNA. (from RefSeq NM_001204171)
ENST00000612738.4	191.217	-0.469332	0.607328	272.147	0.158623	0.923863	MDM4	Homo sapiens MDM4 regulator of p53 (MDM4), transcript variant 7, mRNA. (from RefSeq NM_001278519)
ENST00000614459.4	260.9	-0.214268	0.854009	425.73	-0.0918169	0.95343	MDM4	Homo sapiens MDM4 regulator of p53 (MDM4), transcript variant 5, mRNA. (from RefSeq NM_001278517)
ENST00000616250.4	76.9162	-1.1851	0.161305	87.8465	0.329203	0.844275	MDM4	Homo sapiens MDM4 regulator of p53 (MDM4), transcript variant 6, mRNA. (from RefSeq NM_001278518)
ENST00000621032.4	93.0798	-1.03299	0.190197	130.753	0.127383	0.946024	MDM4	MDM4, p53 regulator (from HGNC MDM4)
ENST00000367182.8	337.267	-0.596781	0.243364	510.289	0.0345735	0.981748	MDM4	Homo sapiens MDM4 regulator of p53 (MDM4), transcript variant 1, mRNA. (from RefSeq NM_002393)
ENST00000367180.5	76.9162	-1.1851	0.161305	87.8465	0.329203	0.844275	MDM4	MDM4, p53 regulator (from HGNC MDM4)
ENST00000507825.3	97.3314	-0.981586	0.221744	130.304	0.0687451	0.974425	MDM4	MDM4, p53 regulator (from HGNC MDM4)
ENST00000367179.7	128.637	-0.1543	0.943616	214.749	-0.414623	0.699575	MDM4	MDM4, p53 regulator (from HGNC MDM4)
ENST00000444261.1	107.707	0.0754531	0.975354	157.085	-0.220107	0.907998	MDM4	MDM4, p53 regulator (from HGNC MDM4)
ENST00000367175.1	33.9142	0.383362	0.87293	66.5285	-0.443501	0.767017	LRRN2	Membrane; Single-pass type I membrane protein (Potential). (from UniProt O75325)
ENST00000367176.7	33.9142	0.383362	0.87293	66.5285	-0.443501	0.767017	LRRN2	Homo sapiens leucine rich repeat neuronal 2 (LRRN2), transcript variant 1, mRNA. (from RefSeq NM_006338)
ENST00000367177.4	33.9142	0.383362	0.87293	66.5285	-0.443501	0.767017	LRRN2	Homo sapiens leucine rich repeat neuronal 2 (LRRN2), transcript variant 2, mRNA. (from RefSeq NM_201630)
ENST00000264515.11	639.194	0.169134	0.74066	853.551	0.0984517	0.906323	RBBP5	Homo sapiens RB binding protein 5, histone lysine methyltransferase complex subunit (RBBP5), transcript variant 1, mRNA. (from RefSeq NM_005057)
ENST00000367164.1	590.802	0.177344	0.735397	790.268	0.0911383	0.921706	RBBP5	Homo sapiens RB binding protein 5, histone lysine methyltransferase complex subunit (RBBP5), transcript variant 2, mRNA. (from RefSeq NM_001193272)
ENST00000367161.7	368.816	0.00235992	0.99816	426.502	-0.334678	0.490345	DSTYK	Homo sapiens dual serine/threonine and tyrosine protein kinase (DSTYK), transcript variant 2, mRNA. (from RefSeq NM_199462)
ENST00000367162.8	383.915	0.030131	0.978704	436.304	-0.330326	0.495292	DSTYK	Homo sapiens dual serine/threonine and tyrosine protein kinase (DSTYK), transcript variant 1, mRNA. (from RefSeq NM_015375)
ENST00000615388.1	77.7126	0.544408	0.631259	77.7714	-0.428518	0.749694	DSTYK	May induce both caspase-dependent apoptosis and caspase- independent cell death. (from UniProt Q6XUX3)
ENST00000367157.6	17.8325	0.00402616	0.999536	28.8	-0.486274	0.846908	NUAK2	Homo sapiens NUAK family kinase 2 (NUAK2), mRNA. (from RefSeq NM_030952)
ENST00000664933.1	18.3924	-0.0708439	0.986932	29.7166	-0.391869	0.886442	NUAK2	NUAK family kinase 2 (from HGNC NUAK2)
ENST00000429964.6	85.2962	-0.27717	0.872743	125.569	-0.208647	0.896362	CDK18	May play a role in signal transduction cascades in terminally differentiated cells. (from UniProt Q07002)
ENST00000506784.5	84.3133	-0.324687	0.840165	125.064	-0.247188	0.867522	CDK18	Homo sapiens cyclin dependent kinase 18 (CDK18), transcript variant 1, mRNA. (from RefSeq NM_212503)
ENST00000360066.6	85.2962	-0.27717	0.872743	125.569	-0.208647	0.896362	CDK18	Homo sapiens cyclin dependent kinase 18 (CDK18), transcript variant 2, mRNA. (from RefSeq NM_212502)
ENST00000478560.5	32.5251	0.254758	0.934762	48.962	-0.875962	0.460573	CDK18	The sequence shown here is derived from an Ensembl automatic analysis pipeline and should be considered as preliminary data. (from UniProt D6RA44)
ENST00000419301.1	42.6466	-0.272591	0.913627	57.3503	-0.856115	0.438351	CDK18	cyclin dependent kinase 18 (from HGNC CDK18)
ENST00000616704.4	107.508	0.0372577	0.984518	103.75	-0.296604	0.868872	ELK4	Involved in both transcriptional activation and repression. Interaction with SIRT7 leads to recruitment and stabilization of SIRT7 at promoters, followed by deacetylation of histone H3 at 'Lys-18' (H3K18Ac) and subsequent transcription repression. Forms a ternary complex with the serum response factor (SRF). Requires DNA-bound SRF for ternary complex formation and makes extensive DNA contacts to the 5'side of SRF, but does not bind DNA autonomously. (from UniProt P28324)
ENST00000357992.8	107.508	0.0372577	0.984518	103.75	-0.296604	0.868872	ELK4	Homo sapiens ETS transcription factor ELK4 (ELK4), transcript variant a, mRNA. (from RefSeq NM_001973)
ENST00000289703.8	91.804	-0.127494	0.94521	86.8093	-0.275429	0.898445	ELK4	Homo sapiens ETS transcription factor ELK4 (ELK4), transcript variant b, mRNA. (from RefSeq NM_021795)
ENST00000367145.4	79.1206	0.236389	0.901061	130.409	-0.0379641	0.98749	SLC45A3	Homo sapiens solute carrier family 45 member 3 (SLC45A3), mRNA. (from RefSeq NM_033102)
ENST00000367142.5	6509.62	-1.02302	2.54209e-15	8843.25	0.38192	0.0574531	NUCKS1	Homo sapiens nuclear casein kinase and cyclin dependent kinase substrate 1 (NUCKS1), mRNA. (from RefSeq NM_022731)
ENST00000367139.8	167.397	-0.058961	0.965816	160.736	-0.0727573	0.966046	RAB29	Homo sapiens RAB29, member RAS oncogene family (RAB29), transcript variant 1, mRNA. (from RefSeq NM_003929)
ENST00000235932.8	167.397	-0.058961	0.965816	160.736	-0.0727573	0.966046	RAB29	Belongs to the small GTPase superfamily. Rab family. (from UniProt Q6FGU7)
ENST00000437324.6	111.477	0.222592	0.861538	106.333	-0.0904783	0.965835	RAB29	Homo sapiens RAB29, member RAS oncogene family (RAB29), transcript variant 4, mRNA. (from RefSeq NM_001135664)
ENST00000446390.6	145.181	0.0799508	0.955579	138.66	-0.18947	0.88856	RAB29	Homo sapiens RAB29, member RAS oncogene family (RAB29), transcript variant 3, mRNA. (from RefSeq NM_001135663)
ENST00000414729.1	167.397	-0.058961	0.965816	160.736	-0.0727573	0.966046	RAB29	Belongs to the small GTPase superfamily. Rab family. (from UniProt Q6FGU7)
ENST00000367137.4	261.782	0.215829	0.812034	281.53	-1.02624	0.0032108	SLC41A1	Homo sapiens solute carrier family 41 member 1 (SLC41A1), mRNA. (from RefSeq NM_173854)
ENST00000367128.7	412.54	-0.63488	0.057447	695.019	-0.105047	0.909041	FAM72A	Homo sapiens family with sequence similarity 72 member A (FAM72A), transcript variant 3, non-coding RNA. (from RefSeq NR_134239)
ENST00000341209.9	285.411	-0.677602	0.10198	451.581	-0.19569	0.808551	FAM72A	May play a role in the regulation of cellular reactive oxygen species metabolism. May participate in cell growth regulation. (from UniProt Q5TYM5)
ENST00000367129.6	286.158	-0.658197	0.124381	448.673	-0.156338	0.86634	FAM72A	Homo sapiens family with sequence similarity 72 member A (FAM72A), transcript variant 2, mRNA. (from RefSeq NM_001317901)
ENST00000431655.2	340.594	-0.632401	0.0899992	560.001	-0.102728	0.921992	FAM72A	family with sequence similarity 72 member A (from HGNC FAM72A)
ENST00000607379.1	92.9191	-0.486286	0.632462	201.77	0.0347596	0.984463	FAM72A	family with sequence similarity 72 member A (from HGNC FAM72A)
ENST00000579225.2	115.648	-0.852501	0.239807	123.1	-0.122587	0.946389	SRGAP2	SLIT-ROBO Rho GTPase activating protein 2 (from HGNC SRGAP2)
ENST00000419187.6	521.213	-0.305575	0.520551	697.858	-0.754336	0.00163629	SRGAP2	The sequence shown here is derived from an Ensembl automatic analysis pipeline and should be considered as preliminary data. (from UniProt E9PDX4)
ENST00000605610.5	881.358	-0.248269	0.535979	1123.35	-0.612204	0.00585334	SRGAP2	Homo sapiens SLIT-ROBO Rho GTPase activating protein 2 (SRGAP2), transcript variant 4, mRNA. (from RefSeq NM_001300952)
ENST00000624873.3	985.373	-0.120985	0.817082	1255.31	-0.585898	0.00930938	SRGAP2	Homo sapiens SLIT-ROBO Rho GTPase activating protein 2 (SRGAP2), transcript variant 3, mRNA. (from RefSeq NM_001170637)
ENST00000573034.7	996.256	-0.164192	0.707795	1266.13	-0.574625	0.012774	SRGAP2	Homo sapiens SLIT-ROBO Rho GTPase activating protein 2 (SRGAP2), transcript variant 1, mRNA. (from RefSeq NM_015326)
ENST00000572793.2	123.113	-0.470538	0.632462	150.949	-0.440459	0.59224	SRGAP2	SLIT-ROBO Rho GTPase activating protein 2 (from HGNC SRGAP2)
ENST00000605476.5	292.631	0.108088	0.910378	385.015	-0.569206	0.123135	SRGAP2	Contains 1 SH3 domain. (from UniProt Q5VZB4)
ENST00000604925.5	105.672	0.470557	0.612713	131.695	-0.703249	0.307175	SRGAP2	SLIT-ROBO Rho GTPase activating protein 2 (from HGNC SRGAP2)
ENST00000604010.1	106.55	0.6992	0.344895	127.897	-0.377441	0.737086	SRGAP2	SLIT-ROBO Rho GTPase activating protein 2 (from HGNC SRGAP2)
ENST00000579436.7	91.946	0.146433	0.935197	120.802	-0.166837	0.923077	RASSF5	Homo sapiens Ras association domain family member 5 (RASSF5), transcript variant 1, mRNA. (from RefSeq NM_182663)
ENST00000580449.5	61.0402	-0.31282	0.868995	73.6325	-0.113667	0.965755	RASSF5	Homo sapiens Ras association domain family member 5 (RASSF5), transcript variant 2, mRNA. (from RefSeq NM_182664)
ENST00000581503.6	62.0246	-0.326505	0.860514	74.2941	-0.138477	0.955175	RASSF5	Ras association domain family member 5 (from HGNC RASSF5)
ENST00000636182.1	91.7143	0.162054	0.927581	120.284	-0.164219	0.925501	RASSF5	Ras association domain family member 5 (from HGNC RASSF5)
ENST00000577571.5	103.845	0.0943064	0.959609	133.11	-0.173807	0.910234	RASSF5	Homo sapiens Ras association domain family member 5 (RASSF5), transcript variant 3, mRNA. (from RefSeq NM_182665)
ENST00000472709.6	62.7364	0.261145	0.893063	112.421	0.0969945	0.968484	EIF2D	eukaryotic translation initiation factor 2D (from HGNC EIF2D)
ENST00000581888.1	69.5933	-0.431517	0.779784	88.3823	-0.0793248	0.974282	RASSF5	Ras association domain family member 5 (from HGNC RASSF5)
ENST00000367114.7	901.488	0.0558697	0.937773	1191.61	-0.148786	0.804674	EIF2D	Homo sapiens eukaryotic translation initiation factor 2D (EIF2D), transcript variant 2, mRNA. (from RefSeq NM_001201478)
ENST00000271764.7	1218.39	0.0417984	0.952774	1575.55	-0.221391	0.586301	EIF2D	Homo sapiens eukaryotic translation initiation factor 2D (EIF2D), transcript variant 1, mRNA. (from RefSeq NM_006893)
ENST00000613435.1	99.6239	0.548926	0.582569	140.828	0.245228	0.871483	EIF2D	eukaryotic translation initiation factor 2D (from HGNC EIF2D)
ENST00000484492.5	123.658	0.372739	0.719115	150.623	-0.414979	0.6427	EIF2D	eukaryotic translation initiation factor 2D (from HGNC EIF2D)
ENST00000437518.1	523.478	-0.324742	0.493518	588.803	-0.303575	0.557089	EIF2D	eukaryotic translation initiation factor 2D (from HGNC EIF2D)
ENST00000367109.7	274.956	0.104921	0.915853	408.34	-0.0691245	0.952344	DYRK3	Homo sapiens dual specificity tyrosine phosphorylation regulated kinase 3 (DYRK3), transcript variant 1, mRNA. (from RefSeq NM_003582)
ENST00000367108.7	268.709	0.0914539	0.929271	399.51	-0.0575965	0.962279	DYRK3	Homo sapiens dual specificity tyrosine phosphorylation regulated kinase 3 (DYRK3), transcript variant 2, mRNA. (from RefSeq NM_001004023)
ENST00000441486.5	115.278	-0.0898748	0.959028	172.643	-0.0545429	0.974977	DYRK3	dual specificity tyrosine phosphorylation regulated kinase 3 (from HGNC DYRK3)
ENST00000367106.1	268.709	0.0914539	0.929271	399.51	-0.0575965	0.962279	DYRK3	Negative regulator of EPO-dependent erythropoiesis, may place an upper limit on red cell production during stress erythropoiesis. Inhibits cell death due to cytokine withdrawal in hematopoietic progenitor cells. May act by regulating CREB/CRE signaling. (from UniProt O43781)
ENST00000294981.8	223.07	-0.582539	0.265301	250.038	-0.898318	0.0196948	MAPKAPK2	Homo sapiens MAPK activated protein kinase 2 (MAPKAPK2), transcript variant 1, mRNA. (from RefSeq NM_004759)
ENST00000367103.3	264.216	-0.682803	0.103563	288.96	-0.859092	0.0233583	MAPKAPK2	Homo sapiens MAPK activated protein kinase 2 (MAPKAPK2), transcript variant 2, mRNA. (from RefSeq NM_032960)
ENST00000315927.8	312.942	-0.09389	0.925242	411.29	0.117666	0.911637	YOD1	Homo sapiens YOD1 deubiquitinase (YOD1), transcript variant 1, mRNA. (from RefSeq NM_018566)
ENST00000367084.1	298.106	-0.120654	0.899411	377.596	0.0413741	0.977371	YOD1	Homo sapiens YOD1 deubiquitinase (YOD1), transcript variant 2, mRNA. (from RefSeq NM_001276320)
ENST00000367080.8	114.771	-0.096368	0.953768	127.437	0.195875	0.89234	PFKFB2	Homo sapiens 6-phosphofructo-2-kinase/fructose-2,6-biphosphatase 2 (PFKFB2), transcript variant 1, mRNA. (from RefSeq NM_006212)
ENST00000367079.3	107.248	-0.0704888	0.967682	115.255	0.102256	0.958809	PFKFB2	Homo sapiens 6-phosphofructo-2-kinase/fructose-2,6-biphosphatase 2 (PFKFB2), transcript variant 2, mRNA. (from RefSeq NM_001018053)
ENST00000367064.8	671.755	0.0346565	0.97007	1101.08	-0.0337696	0.969411	CD55	Homo sapiens CD55 molecule (Cromer blood group) (CD55), transcript variant 8, non-coding RNA. (from RefSeq NR_125349)
ENST00000367063.6	613.007	0.0100221	0.993103	1027.87	-0.0146413	0.988396	CD55	Homo sapiens CD55 molecule (Cromer blood group) (CD55), transcript variant 5, mRNA. (from RefSeq NM_001300902)
ENST00000391921.9	521.595	0.059944	0.949593	849.671	-0.0196087	0.984306	CD55	CD55 molecule (Cromer blood group) (from HGNC CD55)
ENST00000645323.1	759.3	-0.0386718	0.966684	1238.77	-0.0317382	0.970606	CD55	Homo sapiens CD55 molecule (Cromer blood group) (CD55), transcript variant 6, mRNA. (from RefSeq NM_001300903)
ENST00000314754.12	760.683	-0.0385123	0.966814	1243.4	-0.0289026	0.97392	CD55	Homo sapiens CD55 molecule (Cromer blood group) (CD55), transcript variant 2, mRNA. (from RefSeq NM_001114752)
ENST00000367067.8	649.424	0.0336901	0.970308	1066.29	-0.0256681	0.977371	CD55	The sequence shown here is derived from an Ensembl automatic analysis pipeline and should be considered as preliminary data. (from UniProt H7BY55)
ENST00000644836.1	609.568	0.00672894	0.995017	1013.84	0.00333894	0.997658	CD55	Homo sapiens CD55 molecule (Cromer blood group) (CD55), transcript variant 7, mRNA. (from RefSeq NM_001300904)
ENST00000343420.6	517.379	-0.0867269	0.921765	845.067	0.0610026	0.943581	CD55	The sequence shown here is derived from an Ensembl automatic analysis pipeline and should be considered as preliminary data. (from UniProt H3BLV0)
ENST00000618707.2	340.808	-0.00645035	0.995385	545.872	-0.0730696	0.940057	CD55	CD55 molecule (Cromer blood group) (from HGNC CD55)
ENST00000635614.2	240.743	0.247994	0.756205	412.034	-0.184575	0.788538	CD55	CD55 molecule (Cromer blood group) (from HGNC CD55)
ENST00000634386.1	82.7738	0.56029	0.625162	143.293	-0.640549	0.365431	CD55	CD55 molecule (Cromer blood group) (from HGNC CD55)
ENST00000367057.7	402.175	0.165408	0.831158	290.973	-0.00187318	0.998841	CR2	Homo sapiens complement C3d receptor 2 (CR2), transcript variant 1, mRNA. (from RefSeq NM_001006658)
ENST00000367058.7	402.647	0.162647	0.840519	291.868	-0.0311426	0.982984	CR2	Homo sapiens complement C3d receptor 2 (CR2), transcript variant 2, mRNA. (from RefSeq NM_001877)
ENST00000367059.3	377.433	0.171227	0.827415	274.408	-0.0116494	0.994876	CR2	complement C3d receptor 2 (from HGNC CR2)
ENST00000508064.7	32.4369	-0.793926	0.641965	47.4011	-0.0194534	0.996104	CR1L	Homo sapiens complement C3b/C4b receptor 1 like (CR1L), mRNA. (from RefSeq NM_175710)
ENST00000294997.10	23.4106	-0.718079	0.76204	27.1732	-0.244398	0.947585	CR1L	complement C3b/C4b receptor 1 like (from HGNC CR1L)
ENST00000322875.8	1537.13	0.451126	0.0635081	2037.81	0.144322	0.772656	CD46	Homo sapiens CD46 molecule (CD46), transcript variant b, mRNA. (from RefSeq NM_172359)
ENST00000322918.9	1448.21	0.454265	0.0524655	1883.83	0.121889	0.827818	CD46	Homo sapiens CD46 molecule (CD46), transcript variant n, mRNA. (from RefSeq NM_172350)
ENST00000354848.5	1543.18	0.438181	0.0777965	2054.31	0.138187	0.78883	CD46	Homo sapiens CD46 molecule (CD46), transcript variant m, mRNA. (from RefSeq NM_172358)
ENST00000357714.5	1536.14	0.450308	0.0662967	2014.39	0.147295	0.766509	CD46	Homo sapiens CD46 molecule (CD46), transcript variant f, mRNA. (from RefSeq NM_172353)
ENST00000358170.6	1500.85	0.478585	0.0420537	2034.43	0.15161	0.749694	CD46	Homo sapiens CD46 molecule (CD46), transcript variant a, mRNA. (from RefSeq NM_002389)
ENST00000367041.5	1499.86	0.476769	0.0441568	2011.02	0.154533	0.745521	CD46	Homo sapiens CD46 molecule (CD46), transcript variant k, mRNA. (from RefSeq NM_172357)
ENST00000367042.5	1506.9	0.463701	0.053427	2050.94	0.145087	0.76728	CD46	Homo sapiens CD46 molecule (CD46), transcript variant i, mRNA. (from RefSeq NM_172355)
ENST00000367047.5	1176.13	0.573731	0.0287948	1586.91	0.126944	0.839207	CD46	Acts as a cofactor for complement factor I, a serine protease which protects autologous cells against complement- mediated injury by cleaving C3b and C4b deposited on host tissue. May be involved in the fusion of the spermatozoa with the oocyte during fertilization. Also acts as a costimulatory factor for T- cells which induces the differentiation of CD4+ into T-regulatory 1 cells. T-regulatory 1 cells suppress immune responses by secreting interleukin-10, and therefore are thought to prevent autoimmunity. A number of viral and bacterial pathogens seem to exploit this property and directly induce an immunosuppressive phenotype in T-cells by binding to CD46. (from UniProt P15529)
ENST00000360212.6	1442.33	0.444321	0.10103	1878.65	0.163429	0.734756	CD46	Homo sapiens CD46 molecule (CD46), transcript variant l, mRNA. (from RefSeq NM_172361)
ENST00000480003.5	1460.4	0.430268	0.116971	1913.25	0.150524	0.761579	CD46	Homo sapiens CD46 molecule (CD46), transcript variant j, mRNA. (from RefSeq NM_172356)
ENST00000462968.2	275.905	0.580768	0.242424	322.96	0.0593109	0.96638	CD46	CD46 molecule (from HGNC CD46)
ENST00000367033.4	254.662	0.0578591	0.962167	328.616	-0.322476	0.654539	PLXNA2	Homo sapiens plexin A2 (PLXNA2), mRNA. (from RefSeq NM_025179)
ENST00000356082.9	57.4507	0.456729	0.77654	33.2598	0.127233	0.973774	LAMB3	Homo sapiens laminin subunit beta 3 (LAMB3), transcript variant 1, mRNA. (from RefSeq NM_000228)
ENST00000391911.5	57.4507	0.456729	0.77654	33.2598	0.127233	0.973774	LAMB3	Homo sapiens laminin subunit beta 3 (LAMB3), transcript variant 2, mRNA. (from RefSeq NM_001017402)
ENST00000367030.7	57.4507	0.456729	0.77654	33.2598	0.127233	0.973774	LAMB3	Homo sapiens laminin subunit beta 3 (LAMB3), transcript variant 3, mRNA. (from RefSeq NM_001127641)
ENST00000294811.2	95.7563	0.256043	0.853835	170.893	-0.312936	0.749776	C1orf74	Homo sapiens chromosome 1 open reading frame 74 (C1orf74), mRNA. (from RefSeq NM_152485)
ENST00000491415.7	761.93	0.254375	0.532005	997.712	0.245288	0.506183	UTP25	Homo sapiens UTP25 small subunit processor component (UTP25), mRNA. (from RefSeq NM_014388)
ENST00000457820.1	187.994	0.149066	0.89167	238.044	0.114267	0.929809	UTP25	The sequence shown here is derived from an Ensembl automatic analysis pipeline and should be considered as preliminary data. (from UniProt H7C2R4)
ENST00000367019.5	184.875	0.291795	0.764514	246.163	0.209897	0.821985	SYT14	Homo sapiens synaptotagmin 14 (SYT14), transcript variant 3, mRNA. (from RefSeq NM_001146262)
ENST00000537238.5	180.863	0.308107	0.742018	240.551	0.175846	0.866038	SYT14	Homo sapiens synaptotagmin 14 (SYT14), transcript variant 6, non-coding RNA. (from RefSeq NR_027459)
ENST00000637265.1	215.567	0.36199	0.651718	310.558	0.117041	0.92373	SYT14	synaptotagmin 14 (from HGNC SYT14)
ENST00000629778.3	185.457	0.281876	0.774655	247.319	0.25151	0.761796	SYT14	Homo sapiens synaptotagmin 14 (SYT14), transcript variant 2, mRNA. (from RefSeq NM_001146264)
ENST00000472886.5	188.465	0.266356	0.789726	250.071	0.200871	0.833122	SYT14	Homo sapiens synaptotagmin 14 (SYT14), transcript variant 4, mRNA. (from RefSeq NM_153262)
ENST00000399639.6	101.941	0.382311	0.749295	135.432	0.23926	0.85631	SYT14	May be involved in the trafficking and exocytosis of secretory vesicles in non-neuronal tissues. Is Ca(2+)-independent. (from UniProt Q8NB59)
ENST00000367015.5	180.863	0.308107	0.742018	240.551	0.175846	0.866038	SYT14	May be involved in the trafficking and exocytosis of secretory vesicles in non-neuronal tissues. Is Ca(2+)-independent. (from UniProt Q8NB59)
ENST00000534859.2	162.465	0.388902	0.671926	214.857	0.123114	0.92761	SYT14	synaptotagmin 14 (from HGNC SYT14)
ENST00000367012.4	226.932	-0.391545	0.539605	326.824	-0.379417	0.464678	SERTAD4	Homo sapiens SERTA domain containing 4 (SERTAD4), transcript variant 1, mRNA. (from RefSeq NM_019605)
ENST00000413764.6	168.568	0.209687	0.852117	235.795	0.0272039	0.9876	HHAT	Homo sapiens hedgehog acyltransferase (HHAT), transcript variant 2, mRNA. (from RefSeq NM_001122834)
ENST00000541565.5	122.433	0.286797	0.808542	177.78	0.198974	0.872017	HHAT	Homo sapiens hedgehog acyltransferase (HHAT), transcript variant 3, mRNA. (from RefSeq NM_001170564)
ENST00000261458.8	168.568	0.209687	0.852117	235.795	0.0272039	0.9876	HHAT	Homo sapiens hedgehog acyltransferase (HHAT), transcript variant 1, mRNA. (from RefSeq NM_018194)
ENST00000537898.5	149.044	0.162948	0.901064	217.078	0.157224	0.900121	HHAT	Homo sapiens hedgehog acyltransferase (HHAT), transcript variant 4, mRNA. (from RefSeq NM_001170588)
ENST00000545154.5	157.889	0.423228	0.604956	219.281	0.0257342	0.988761	HHAT	Homo sapiens hedgehog acyltransferase (HHAT), transcript variant 5, mRNA. (from RefSeq NM_001170587)
ENST00000367010.5	168.568	0.209687	0.852117	235.795	0.0272039	0.9876	HHAT	Homo sapiens hedgehog acyltransferase (HHAT), transcript variant 6, mRNA. (from RefSeq NM_001170580)
ENST00000426968.2	65.9439	0.179789	0.92684	93.7415	-0.125773	0.95441	HHAT	hedgehog acyltransferase (from HGNC HHAT)
ENST00000367009.2	59.3649	0.946375	0.3994	75.4995	0.386968	0.799988	HHAT	hedgehog acyltransferase (from HGNC HHAT)
ENST00000534478.5	47.6632	-0.108854	0.965816	49.6335	-0.194276	0.944495	RCOR3	The sequence shown here is derived from an Ensembl automatic analysis pipeline and should be considered as preliminary data. (from UniProt E9PR63)
ENST00000533469.5	94.7769	0.154851	0.9277	103.459	0.0657096	0.976209	RCOR3	The sequence shown here is derived from an Ensembl automatic analysis pipeline and should be considered as preliminary data. (from UniProt E9PQE5)
ENST00000367006.8	202.005	0.277579	0.761496	259.283	0.354326	0.555583	RCOR3	Homo sapiens REST corepressor 3 (RCOR3), transcript variant 2, mRNA. (from RefSeq NM_001136224)
ENST00000452621.6	222.291	0.27137	0.746432	282.957	0.352461	0.534256	RCOR3	Homo sapiens REST corepressor 3 (RCOR3), transcript variant 9, non-coding RNA. (from RefSeq NR_146434)
ENST00000528926.5	138.398	0.424302	0.610573	185.727	0.373454	0.613321	RCOR3	REST corepressor 3 (from HGNC RCOR3)
ENST00000419091.6	251.402	0.229132	0.790404	313.458	0.340597	0.533289	RCOR3	Homo sapiens REST corepressor 3 (RCOR3), transcript variant 8, non-coding RNA. (from RefSeq NR_146433)
ENST00000367005.8	238.61	0.232887	0.782907	292.884	0.370024	0.490832	RCOR3	Homo sapiens REST corepressor 3 (RCOR3), transcript variant 4, mRNA. (from RefSeq NM_018254)
ENST00000534460.5	57.2957	0.947965	0.370116	89.7087	0.768035	0.359843	RCOR3	The sequence shown here is derived from an Ensembl automatic analysis pipeline and should be considered as preliminary data. (from UniProt H0YDD7)
ENST00000529763.5	94.4993	0.126838	0.947999	118.489	0.667319	0.330593	RCOR3	The sequence shown here is derived from an Ensembl automatic analysis pipeline and should be considered as preliminary data. (from UniProt H0YF22)
ENST00000336184.6	249.738	0.834672	0.0395333	323.929	0.239096	0.749094	TRAF5	Homo sapiens TNF receptor associated factor 5 (TRAF5), transcript variant 1, mRNA. (from RefSeq NM_004619)
ENST00000261464.10	249.738	0.834672	0.0395333	323.929	0.239096	0.749094	TRAF5	Homo sapiens TNF receptor associated factor 5 (TRAF5), transcript variant 4, mRNA. (from RefSeq NM_001319207)
ENST00000367004.3	249.738	0.834672	0.0395333	323.929	0.239096	0.749094	TRAF5	Homo sapiens TNF receptor associated factor 5 (TRAF5), transcript variant 2, mRNA. (from RefSeq NM_145759)
ENST00000367001.5	405.219	0.149628	0.840468	341.013	-0.204508	0.826015	SLC30A1	Homo sapiens solute carrier family 30 member 1 (SLC30A1), mRNA. (from RefSeq NM_021194)
ENST00000540251.5	778.983	-0.219841	0.737665	1224.34	-0.0910439	0.890765	NEK2	Homo sapiens NIMA related kinase 2 (NEK2), transcript variant 3, mRNA. (from RefSeq NM_001204182)
ENST00000366999.9	914.688	-0.118913	0.882775	1436.88	-0.112708	0.841833	NEK2	Homo sapiens NIMA related kinase 2 (NEK2), transcript variant 1, mRNA. (from RefSeq NM_002497)
ENST00000366998.4	784.698	-0.222355	0.720809	1229.81	-0.0881581	0.896383	NEK2	Homo sapiens NIMA related kinase 2 (NEK2), transcript variant 2, mRNA. (from RefSeq NM_001204183)
ENST00000366997.9	664.861	-0.188499	0.73648	923.668	-0.344589	0.309828	LPGAT1	Homo sapiens lysophosphatidylglycerol acyltransferase 1 (LPGAT1), transcript variant 2, mRNA. (from RefSeq NM_014873)
ENST00000366996.1	664.861	-0.188499	0.73648	923.668	-0.344589	0.309828	LPGAT1	Homo sapiens lysophosphatidylglycerol acyltransferase 1 (LPGAT1), transcript variant 1, mRNA. (from RefSeq NM_001320808)
ENST00000469606.5	87.9816	-0.137126	0.939626	81.6591	0.057914	0.980821	INTS7	Homo sapiens integrator complex subunit 7 (INTS7), transcript variant 5, non-coding RNA. (from RefSeq NR_037667)
ENST00000366994.8	1489.78	0.122992	0.791175	1750.36	-0.0556744	0.93751	INTS7	Homo sapiens integrator complex subunit 7 (INTS7), transcript variant 1, mRNA. (from RefSeq NM_015434)
ENST00000366993.7	1462.04	0.126533	0.784243	1715.13	-0.066219	0.920606	INTS7	Homo sapiens integrator complex subunit 7 (INTS7), transcript variant 2, mRNA. (from RefSeq NM_001199811)
ENST00000366992.7	1453.93	0.130233	0.779784	1710.13	-0.0525179	0.94281	INTS7	Homo sapiens integrator complex subunit 7 (INTS7), transcript variant 3, mRNA. (from RefSeq NM_001199812)
ENST00000440600.6	1371.61	0.177626	0.653171	1610.52	-0.0582688	0.935416	INTS7	Homo sapiens integrator complex subunit 7 (INTS7), transcript variant 4, mRNA. (from RefSeq NM_001199809)
ENST00000612340.1	220.799	0.384801	0.576204	254.605	0.0729134	0.959889	INTS7	integrator complex subunit 7 (from HGNC INTS7)
ENST00000475798.5	146.33	0.114657	0.932671	147.936	-0.363809	0.709394	INTS7	integrator complex subunit 7 (from HGNC INTS7)
ENST00000619805.1	33.3294	-0.230372	0.934793	29.0888	-0.799387	0.683689	INTS7	integrator complex subunit 7 (from HGNC INTS7)
ENST00000542077.5	1660.38	0.0385954	0.957788	2266.22	0.322166	0.274606	DTL	Homo sapiens denticleless E3 ubiquitin protein ligase homolog (DTL), transcript variant 3, mRNA. (from RefSeq NM_001286230)
ENST00000366991.5	1805.56	0.0152202	0.983914	2458.91	0.303967	0.283917	DTL	Homo sapiens denticleless E3 ubiquitin protein ligase homolog (DTL), transcript variant 1, mRNA. (from RefSeq NM_016448)
ENST00000261461.7	462.566	-0.818359	0.00425429	628.739	-0.402534	0.243058	PPP2R5A	Homo sapiens protein phosphatase 2 regulatory subunit B'alpha (PPP2R5A), transcript variant 1, mRNA. (from RefSeq NM_006243)
ENST00000537030.3	436.956	-0.829841	0.00400498	585.448	-0.386279	0.303153	PPP2R5A	Homo sapiens protein phosphatase 2 regulatory subunit B'alpha (PPP2R5A), transcript variant 2, mRNA. (from RefSeq NM_001199756)
ENST00000261455.8	430.145	0.190202	0.769637	600.527	-0.105412	0.911321	PACC1	Homo sapiens proton activated chloride channel 1 (PACC1), transcript variant 2, mRNA. (from RefSeq NM_018252)
ENST00000535273.2	416.415	0.178861	0.792395	587.386	-0.124822	0.889304	PACC1	Homo sapiens proton activated chloride channel 1 (PACC1), transcript variant 1, mRNA. (from RefSeq NM_001198862)
ENST00000366988.5	583.444	0.0063637	0.995733	1116.27	-0.278522	0.653579	NENF	Homo sapiens neudesin neurotrophic factor (NENF), transcript variant 1, mRNA. (from RefSeq NM_013349)
ENST00000366981.8	268.835	-0.29831	0.659131	453.481	0.508998	0.0988167	ATF3	Contains 1 bZIP (basic-leucine zipper) domain. (from UniProt Q5VTZ4)
ENST00000366987.6	296.388	-0.305395	0.646085	484.536	0.457673	0.163877	ATF3	Homo sapiens activating transcription factor 3 (ATF3), transcript variant 3, mRNA. (from RefSeq NM_001030287)
ENST00000613954.4	236.131	-0.26983	0.725672	372.277	0.513061	0.160622	ATF3	Homo sapiens activating transcription factor 3 (ATF3), transcript variant 8, mRNA. (from RefSeq NM_001206488)
ENST00000341491.9	296.388	-0.305395	0.646085	484.536	0.457673	0.163877	ATF3	Homo sapiens activating transcription factor 3 (ATF3), transcript variant 1, mRNA. (from RefSeq NM_001674)
ENST00000366985.5	253.51	-0.333376	0.614189	414.474	0.411719	0.297326	ATF3	activating transcription factor 3 (from HGNC ATF3)
ENST00000336937.8	110.735	-0.334333	0.759802	210.762	0.546109	0.302589	ATF3	Homo sapiens activating transcription factor 3 (ATF3), transcript variant 7, mRNA. (from RefSeq NM_001206486)
ENST00000366983.5	148.742	-0.314808	0.735854	282.082	0.574025	0.144337	ATF3	Homo sapiens activating transcription factor 3 (ATF3), transcript variant 4, mRNA. (from RefSeq NM_001040619)
ENST00000464547.5	148.742	-0.314808	0.735854	282.082	0.574025	0.144337	ATF3	This protein binds the cAMP response element (CRE) (consensus: 5'-GTGACGT[AC][AG]-3'), a sequence present in many viral and cellular promoters. Represses transcription from promoters with ATF sites. It may repress transcription by stabilizing the binding of inhibitory cofactors at the promoter. Isoform 2 activates transcription presumably by sequestering inhibitory cofactors away from the promoters. (from UniProt P18847)
ENST00000613104.1	236.131	-0.26983	0.725672	372.277	0.513061	0.160622	ATF3	This protein binds the cAMP response element (CRE) (consensus: 5'-GTGACGT[AC][AG]-3'), a sequence present in many viral and cellular promoters. Represses transcription from promoters with ATF sites. It may repress transcription by stabilizing the binding of inhibitory cofactors at the promoter. Isoform 2 activates transcription presumably by sequestering inhibitory cofactors away from the promoters. (from UniProt P18847)
ENST00000243440.2	80.2718	-0.743949	0.442321	94.5409	0.0779388	0.973774	BATF3	Homo sapiens basic leucine zipper ATF-like transcription factor 3 (BATF3), mRNA. (from RefSeq NM_018664)
ENST00000366978.5	155.98	0.266852	0.779824	257.139	-0.460529	0.409353	NSL1	NSL1, MIS12 kinetochore complex component (from HGNC NSL1)
ENST00000366977.8	687.485	0.288297	0.52248	1015.16	-0.178836	0.74071	NSL1	Homo sapiens NSL1 component of MIS12 kinetochore complex (NSL1), transcript variant 1, mRNA. (from RefSeq NM_015471)
ENST00000366976.3	380.329	0.408317	0.358503	561.865	-0.21545	0.737092	NSL1	Homo sapiens NSL1 component of MIS12 kinetochore complex (NSL1), transcript variant 5, mRNA. (from RefSeq NM_001297739)
ENST00000626725.1	413.746	0.446207	0.275687	595.726	-0.215989	0.721789	NSL1	Homo sapiens NSL1 component of MIS12 kinetochore complex (NSL1), transcript variant 2, mRNA. (from RefSeq NM_001042549)
ENST00000532324.5	311.286	-0.161109	0.861044	513.688	-0.0454249	0.97392	TATDN3	Homo sapiens TatD DNase domain containing 3 (TATDN3), transcript variant 5, mRNA. (from RefSeq NM_001146171)
ENST00000530441.5	45.4058	0.464671	0.790814	73.1711	0.209374	0.934843	TATDN3	The sequence shown here is derived from an Ensembl automatic analysis pipeline and should be considered as preliminary data. (from UniProt E9PPF0)
ENST00000526641.5	279.511	-0.0240263	0.986022	472.756	-0.0405872	0.977536	TATDN3	Homo sapiens TatD DNase domain containing 3 (TATDN3), transcript variant 4, mRNA. (from RefSeq NM_001146170)
ENST00000531963.5	255.913	-0.0707631	0.954942	417.823	-0.0848046	0.949834	TATDN3	Homo sapiens TatD DNase domain containing 3 (TATDN3), transcript variant 3, mRNA. (from RefSeq NM_001146169)
ENST00000366973.8	313.58	-0.170048	0.85558	517.241	-0.0451848	0.97398	TATDN3	Homo sapiens TatD DNase domain containing 3 (TATDN3), transcript variant 2, mRNA. (from RefSeq NM_001042553)
ENST00000366974.9	314.984	-0.119936	0.909769	520.037	-0.0573031	0.965835	TATDN3	Homo sapiens TatD DNase domain containing 3 (TATDN3), transcript variant 1, mRNA. (from RefSeq NM_001042552)
ENST00000526997.5	209.826	-0.0428321	0.97617	354.319	-0.181243	0.867918	TATDN3	Homo sapiens TatD DNase domain containing 3 (TATDN3), transcript variant 7, mRNA. (from RefSeq NM_001363590)
ENST00000533650.5	114.707	0.544178	0.549432	182.612	-0.0149847	0.995427	TATDN3	The sequence shown here is derived from an Ensembl automatic analysis pipeline and should be considered as preliminary data. (from UniProt E9PQP8)
ENST00000488246.6	162.236	0.0445331	0.978486	254.31	-0.110832	0.940694	TATDN3	The sequence shown here is derived from an Ensembl automatic analysis pipeline and should be considered as preliminary data. (from UniProt H0YCC7)
ENST00000525574.5	45.4058	0.464671	0.790814	72.5606	0.252867	0.911321	TATDN3	The sequence shown here is derived from an Ensembl automatic analysis pipeline and should be considered as preliminary data. (from UniProt H0YD82)
ENST00000530399.2	178.218	0.0339868	0.982958	286.97	-0.213352	0.85286	TATDN3	The sequence shown here is derived from an Ensembl automatic analysis pipeline and should be considered as preliminary data. (from UniProt E9PRA1)
ENST00000606486.1	43.9967	0.437727	0.849167	72.4423	-0.931296	0.440244	TATDN3	TatD DNase domain containing 3 (from HGNC TATDN3)
ENST00000366971.9	568.866	-0.128709	0.852117	593.621	-0.128124	0.878997	FLVCR1	Homo sapiens feline leukemia virus subgroup C cellular receptor 1 (FLVCR1), mRNA. (from RefSeq NM_014053)
ENST00000419102.1	383.783	-0.0961467	0.919882	388.937	-0.236631	0.749094	FLVCR1	The sequence shown here is derived from an Ensembl automatic analysis pipeline and should be considered as preliminary data. (from UniProt H7C3Z2)
ENST00000360506.6	446.412	0.345748	0.460354	660.959	-0.460529	0.161035	ANGEL2	Homo sapiens angel homolog 2 (ANGEL2), transcript variant 6, non-coding RNA. (from RefSeq NR_125333)
ENST00000366962.8	685.371	0.303985	0.438694	998.883	-0.31534	0.36853	ANGEL2	Homo sapiens angel homolog 2 (ANGEL2), transcript variant 1, mRNA. (from RefSeq NM_144567)
ENST00000535388.2	446.412	0.345748	0.460354	660.959	-0.460529	0.161035	ANGEL2	Event=Alternative splicing; Named isoforms=2; Name=1; IsoId=Q5VTE6-1; Sequence=Displayed; Name=2; IsoId=Q5VTE6-2; Sequence=VSP_028216; (from UniProt Q5VTE6)
ENST00000543354.5	227.735	-0.122298	0.920851	401.776	-0.458243	0.458984	RPS6KC1	Homo sapiens ribosomal protein S6 kinase C1 (RPS6KC1), transcript variant 17, mRNA. (from RefSeq NM_001349658)
ENST00000543470.5	220.247	-0.0893719	0.947389	389.443	-0.439114	0.497666	RPS6KC1	Homo sapiens ribosomal protein S6 kinase C1 (RPS6KC1), transcript variant 4, mRNA. (from RefSeq NM_001287219)
ENST00000614059.4	220.247	-0.0893719	0.947389	389.443	-0.439114	0.497666	RPS6KC1	Homo sapiens ribosomal protein S6 kinase C1 (RPS6KC1), transcript variant 21, mRNA. (from RefSeq NM_001349662)
ENST00000615329.4	151.643	-0.077281	0.962167	266.333	-0.668733	0.240367	RPS6KC1	Homo sapiens ribosomal protein S6 kinase C1 (RPS6KC1), transcript variant 34, non-coding RNA. (from RefSeq NR_146209)
ENST00000366960.8	275.113	-0.130663	0.903689	476.295	-0.309936	0.691777	RPS6KC1	Homo sapiens ribosomal protein S6 kinase C1 (RPS6KC1), transcript variant 35, non-coding RNA. (from RefSeq NR_146210)
ENST00000366959.4	269.442	-0.0946029	0.935197	466.777	-0.328609	0.665386	RPS6KC1	Homo sapiens ribosomal protein S6 kinase C1 (RPS6KC1), transcript variant 33, non-coding RNA. (from RefSeq NR_146208)
ENST00000498508.6	45.9796	0.58284	0.720048	110.436	-0.178013	0.922975	PROX1	May play a fundamental role in early development of CNS. May regulate gene expression and development of postmitotic undifferentiated young neurons (By similarity). (from UniProt Q92786)
ENST00000366958.9	47.2486	0.600349	0.701906	112.007	-0.198298	0.905055	PROX1	Homo sapiens prospero homeobox 1 (PROX1), transcript variant 1, mRNA. (from RefSeq NM_001270616)
ENST00000261454.8	45.9796	0.58284	0.720048	110.436	-0.178013	0.922975	PROX1	May play a fundamental role in early development of CNS. May regulate gene expression and development of postmitotic undifferentiated young neurons (By similarity). (from UniProt Q92786)
ENST00000435016.2	47.2486	0.600349	0.701906	112.007	-0.198298	0.905055	PROX1	Homo sapiens prospero homeobox 1 (PROX1), transcript variant 2, mRNA. (from RefSeq NM_002763)
ENST00000366957.10	662.166	-0.226546	0.663106	1023.35	-0.185568	0.756394	SMYD2	Homo sapiens SET and MYND domain containing 2 (SMYD2), mRNA. (from RefSeq NM_020197)
ENST00000416415.2	144.186	-0.309973	0.767202	215.371	-0.587864	0.426686	SMYD2	SET and MYND domain containing 2 (from HGNC SMYD2)
ENST00000366956.10	577.41	0.177681	0.736552	648.583	0.12453	0.890765	PTPN14	Homo sapiens protein tyrosine phosphatase non-receptor type 14 (PTPN14), mRNA. (from RefSeq NM_005401)
ENST00000543945.5	111.005	-0.0479274	0.978903	101.345	-0.158234	0.936362	PTPN14	Contains 1 FERM domain. (from UniProt E2J9M0)
ENST00000366955.8	7621.45	0.323078	0.268075	9604.48	0.246179	0.339346	CENPF	Homo sapiens centromere protein F (CENPF), mRNA. (from RefSeq NM_016343)
ENST00000614578.1	445.397	0.157915	0.825518	485.069	0.533928	0.0819839	CENPF	centromere protein F (from HGNC CENPF)
ENST00000259154.9	1658.78	-0.64119	0.0199344	2209.21	-0.311891	0.301504	KCTD3	Homo sapiens potassium channel tetramerization domain containing 3 (KCTD3), transcript variant 1, mRNA. (from RefSeq NM_016121)
ENST00000448333.1	274.781	-0.900682	0.0333922	381.056	-0.20771	0.788589	KCTD3	The sequence shown here is derived from an Ensembl automatic analysis pipeline and should be considered as preliminary data. (from UniProt H0Y566)
ENST00000452413.1	292.883	-0.847936	0.0412412	404.309	-0.404853	0.46461	KCTD3	The sequence shown here is derived from an Ensembl automatic analysis pipeline and should be considered as preliminary data. (from UniProt H0Y5P8)
ENST00000366935.8	392.148	-0.0742008	0.935103	550.266	-0.134614	0.85631	GPATCH2	Homo sapiens G-patch domain containing 2 (GPATCH2), transcript variant 1, mRNA. (from RefSeq NM_018040)
ENST00000366934.3	364.235	-0.11525	0.896596	507.332	-0.142668	0.848783	GPATCH2	Homo sapiens G-patch domain containing 2 (GPATCH2), transcript variant 2, mRNA. (from RefSeq NM_001297754)
ENST00000366933.5	43.8359	-0.155134	0.954202	92.3512	-0.216778	0.904617	SPATA17	Homo sapiens spermatogenesis associated 17 (SPATA17), mRNA. (from RefSeq NM_138796)
ENST00000366932.4	1088.15	0.0273432	0.968968	1379.9	0.238155	0.532359	RRP15	Homo sapiens ribosomal RNA processing 15 homolog (RRP15), mRNA. (from RefSeq NM_016052)
ENST00000366930.9	40.5075	-0.300533	0.904191	67.9719	0.199574	0.926949	TGFB2	Homo sapiens transforming growth factor beta 2 (TGFB2), transcript variant 3, non-coding RNA. (from RefSeq NR_138148)
ENST00000366929.4	40.3406	-0.322484	0.893361	66.0472	0.148875	0.95054	TGFB2	Homo sapiens transforming growth factor beta 2 (TGFB2), transcript variant 4, non-coding RNA. (from RefSeq NR_138149)
ENST00000366927.3	519.439	-0.120047	0.873225	797.396	0.168597	0.778334	LYPLAL1	Homo sapiens lysophospholipase like 1 (LYPLAL1), transcript variant 7, mRNA. (from RefSeq NM_001350629)
ENST00000366928.10	566.095	-0.0873041	0.913627	869.456	0.0895196	0.910349	LYPLAL1	Homo sapiens lysophospholipase like 1 (LYPLAL1), transcript variant 1, mRNA. (from RefSeq NM_138794)
ENST00000651890.1	415.52	0.130565	0.868817	499.158	0.0230135	0.987287	ZC3H11B	Homo sapiens zinc finger CCCH-type containing 11B (ZC3H11B), mRNA. (from RefSeq NM_001355457)
ENST00000367211.6	415.52	0.130565	0.868817	499.089	0.0236797	0.986704	ZC3H11B	zinc finger CCCH-type containing 11B (from HGNC ZC3H11B)
ENST00000366926.3	89.0112	0.281991	0.839998	95.7205	0.254552	0.874364	SLC30A10	Homo sapiens solute carrier family 30 member 10 (SLC30A10), transcript variant 1, mRNA. (from RefSeq NM_018713)
ENST00000366923.8	6535.3	0.0779138	0.879758	8484.36	0.245102	0.380013	EPRS	Homo sapiens glutamyl-prolyl-tRNA synthetase (EPRS), mRNA. (from RefSeq NM_004446)
ENST00000609181.5	4224.26	0.0319182	0.959446	5533.75	0.220768	0.452845	EPRS	glutamyl-prolyl-tRNA synthetase (from HGNC EPRS)
ENST00000477030.2	795.836	-0.383111	0.250154	951.318	0.11723	0.86709	EPRS	glutamyl-prolyl-tRNA synthetase (from HGNC EPRS)
ENST00000322067.12	982.174	0.183238	0.659131	1150.45	0.217668	0.584628	BPNT1	Homo sapiens 3'(2'), 5'-bisphosphate nucleotidase 1 (BPNT1), transcript variant 1, mRNA. (from RefSeq NM_006085)
ENST00000414869.6	864.95	0.219375	0.586054	1007.41	0.235049	0.556813	BPNT1	Homo sapiens 3'(2'), 5'-bisphosphate nucleotidase 1 (BPNT1), transcript variant 3, mRNA. (from RefSeq NM_001286150)
ENST00000544404.5	811.024	0.190338	0.655092	943.752	0.195721	0.682975	BPNT1	Homo sapiens 3'(2'), 5'-bisphosphate nucleotidase 1 (BPNT1), transcript variant 4, mRNA. (from RefSeq NM_001286151)
ENST00000469520.6	982.174	0.183238	0.659131	1150.45	0.217668	0.584628	BPNT1	3'(2'), 5'-bisphosphate nucleotidase 1 (from HGNC BPNT1)
ENST00000354807.7	783.529	0.0514489	0.945234	935.456	0.245194	0.531524	BPNT1	The sequence shown here is derived from an Ensembl automatic analysis pipeline and should be considered as preliminary data. (from UniProt A6NF51)
ENST00000463953.5	487.329	0.202117	0.722412	567.59	0.414128	0.210033	BPNT1	The sequence shown here is derived from an Ensembl automatic analysis pipeline and should be considered as preliminary data. (from UniProt F8W1J0)
ENST00000498791.6	415.347	0.202216	0.753085	453.803	0.35564	0.408618	BPNT1	The sequence shown here is derived from an Ensembl automatic analysis pipeline and should be considered as preliminary data. (from UniProt F8VZG4)
ENST00000480959.6	361.421	0.144251	0.873619	389.895	0.281854	0.643565	BPNT1	The sequence shown here is derived from an Ensembl automatic analysis pipeline and should be considered as preliminary data. (from UniProt F8VRY7)
ENST00000498237.3	328.843	0.00797436	0.99466	391.96	0.293575	0.595543	BPNT1	The sequence shown here is derived from an Ensembl automatic analysis pipeline and should be considered as preliminary data. (from UniProt F8VVW8)
ENST00000366922.3	4806.62	-0.0319735	0.962275	6766.46	-0.229353	0.330309	IARS2	Homo sapiens isoleucyl-tRNA synthetase 2, mitochondrial (IARS2), mRNA. (from RefSeq NM_018060)
ENST00000358951.7	1378.89	0.227786	0.496206	1597.25	-0.0176202	0.985029	RAB3GAP2	Homo sapiens RAB3 GTPase activating non-catalytic protein subunit 2 (RAB3GAP2), mRNA. (from RefSeq NM_012414)
ENST00000484658.1	126.011	-0.166154	0.903457	166.278	-0.0246775	0.990775	RAB3GAP2	The sequence shown here is derived from an Ensembl automatic analysis pipeline and should be considered as preliminary data. (from UniProt H7C4Y9)
ENST00000474178.1	43.5992	-0.834972	0.593351	34.1414	0.496247	0.840362	RAB3GAP2	The sequence shown here is derived from an Ensembl automatic analysis pipeline and should be considered as preliminary data. (from UniProt F8WDJ2)
ENST00000402574.5	293.188	-0.183064	0.813198	402.347	-0.43717	0.403676	MARK1	Homo sapiens microtubule affinity regulating kinase 1 (MARK1), transcript variant 3, mRNA. (from RefSeq NM_001286126)
ENST00000611084.4	300.266	-0.16188	0.839834	413.152	-0.460042	0.359873	MARK1	Homo sapiens microtubule affinity regulating kinase 1 (MARK1), transcript variant 1, mRNA. (from RefSeq NM_001286124)
ENST00000366918.8	278.978	-0.186743	0.816094	385.429	-0.464922	0.354711	MARK1	Homo sapiens microtubule affinity regulating kinase 1 (MARK1), transcript variant 4, mRNA. (from RefSeq NM_001286128)
ENST00000366917.5	302.945	-0.142109	0.866435	416.802	-0.460452	0.354471	MARK1	Homo sapiens microtubule affinity regulating kinase 1 (MARK1), transcript variant 2, mRNA. (from RefSeq NM_018650)
ENST00000294889.6	76.2547	0.126132	0.950803	139.905	-0.0297885	0.988856	C1orf115	Homo sapiens chromosome 1 open reading frame 115 (C1orf115), mRNA. (from RefSeq NM_024709)
ENST00000359316.6	159.291	-0.0532192	0.969835	274.478	0.0223611	0.989039	MARC2	Homo sapiens mitochondrial amidoxime reducing component 2 (MARC2), transcript variant 3, mRNA. (from RefSeq NM_001331042)
ENST00000366913.8	228.61	0.0769084	0.951939	369.931	0.0213308	0.988509	MARC2	Homo sapiens mitochondrial amidoxime reducing component 2 (MARC2), transcript variant 2, mRNA. (from RefSeq NM_017898)
ENST00000425560.1	133.836	0.111356	0.941886	205.65	0.0333448	0.984444	MARC2	mitochondrial amidoxime reducing component 2 (from HGNC MARC2)
ENST00000366910.10	565.81	-0.0476208	0.957427	738.953	0.0832371	0.92373	MARC1	Homo sapiens mitochondrial amidoxime reducing component 1 (MARC1), mRNA. (from RefSeq NM_022746)
ENST00000651706.1	421.109	-0.157273	0.833467	609.733	0.181622	0.759659	AL445423.3	AL445423.3 (from geneSymbol)
ENST00000407981.6	487.867	-0.0952256	0.90872	591.906	-0.0471377	0.965768	MARC1	The sequence shown here is derived from an Ensembl automatic analysis pipeline and should be considered as preliminary data. (from UniProt H7BYZ9)
ENST00000463976.1	136.657	-0.439002	0.622269	166.176	0.0374969	0.984399	MARC1	The sequence shown here is derived from an Ensembl automatic analysis pipeline and should be considered as preliminary data. (from UniProt H0YDX4)
ENST00000443880.1	236.278	-0.366866	0.580736	305.748	0.0608137	0.966073	MARC1	mitochondrial amidoxime reducing component 1 (from HGNC MARC1)
ENST00000366903.8	85.0762	0.272046	0.857657	117.719	-0.164678	0.924151	HLX	Homo sapiens H2.0 like homeobox (HLX), mRNA. (from RefSeq NM_021958)
ENST00000427693.1	35.396	0.377072	0.877997	50.4327	-0.0552061	0.986704	HLX	Nucleus (By similarity). (from UniProt F8VWZ5)
ENST00000366899.4	64.3318	0.0123123	0.996145	87.6153	-0.0957364	0.968188	DUSP10	Homo sapiens dual specificity phosphatase 10 (DUSP10), transcript variant 1, mRNA. (from RefSeq NM_007207)
ENST00000366890.5	197.212	0.0871804	0.943034	254.641	0.087295	0.947254	TAF1A	Homo sapiens TATA-box binding protein associated factor, RNA polymerase I subunit A (TAF1A), transcript variant 2, mRNA. (from RefSeq NM_139352)
ENST00000350027.8	267.708	0.0856969	0.93337	347.018	-0.0316721	0.980713	TAF1A	Homo sapiens TATA-box binding protein associated factor, RNA polymerase I subunit A (TAF1A), transcript variant 3, mRNA. (from RefSeq NM_001201536)
ENST00000352967.9	267.708	0.0856969	0.93337	347.018	-0.0316721	0.980713	TAF1A	Homo sapiens TATA-box binding protein associated factor, RNA polymerase I subunit A (TAF1A), transcript variant 1, mRNA. (from RefSeq NM_005681)
ENST00000391883.2	166.498	0.203123	0.839646	217.889	-0.184193	0.858099	TAF1A	TATA-box binding protein associated factor, RNA polymerase I subunit A (from HGNC TAF1A)
ENST00000344922.10	2027.79	0.365591	0.0945558	2439.49	0.334792	0.284971	MIA3	Homo sapiens MIA SH3 domain ER export factor 3 (MIA3), transcript variant 1, mRNA. (from RefSeq NM_198551)
ENST00000354906.7	1055.44	0.408072	0.129767	1212.96	0.316317	0.400277	MIA3	MIA family member 3, ER export factor (from HGNC MIA3)
ENST00000340535.11	901.106	0.45144	0.10281	1060.34	0.276823	0.491659	MIA3	Homo sapiens MIA SH3 domain ER export factor 3 (MIA3), transcript variant 6, mRNA. (from RefSeq NM_001324065)
ENST00000340020.11	346.027	0.144839	0.851438	550.115	-0.45544	0.204368	AIDA	Homo sapiens axin interactor, dorsalization associated (AIDA), mRNA. (from RefSeq NM_022831)
ENST00000355727.3	228.622	0.135171	0.897233	381.97	-0.524124	0.192998	AIDA	Acts as a ventralizing factor during embryogenesis. Inhibits axin-mediated JNK activation by binding axin and disrupting axin homodimerization. This in turn antagonizes a Wnt/beta-catenin-independent dorsalization pathway activated by AXIN/JNK-signaling (By similarity). (from UniProt Q96BJ3)
ENST00000612948.4	880.032	0.0842888	0.910736	1069.1	0.151002	0.76668	BROX	Homo sapiens BRO1 domain and CAAX motif containing (BROX), transcript variant 2, mRNA. (from RefSeq NM_001288579)
ENST00000340934.10	972.282	0.0515055	0.949593	1161.34	0.111444	0.850028	BROX	Homo sapiens BRO1 domain and CAAX motif containing (BROX), transcript variant 1, mRNA. (from RefSeq NM_144695)
ENST00000537020.5	779.663	0.0148403	0.988102	857.234	-0.0292523	0.976132	BROX	Homo sapiens BRO1 domain and CAAX motif containing (BROX), transcript variant 4, mRNA. (from RefSeq NM_001288581)
ENST00000539697.5	880.032	0.0842888	0.910736	1069.1	0.151002	0.76668	BROX	Homo sapiens BRO1 domain and CAAX motif containing (BROX), transcript variant 3, mRNA. (from RefSeq NM_001288580)
ENST00000426638.1	468.168	-0.212684	0.744578	543.624	0.0853588	0.928957	BROX	BRO1 domain and CAAX motif containing (from HGNC BROX)
ENST00000284476.7	126.209	0.591799	0.446908	169.606	-0.14756	0.917745	DISP1	Homo sapiens dispatched RND transporter family member 1 (DISP1), transcript variant 1, mRNA. (from RefSeq NM_032890)
ENST00000343846.7	47.4882	-0.0606548	0.983546	58.6638	0.218275	0.929002	SUSD4	Membrane; Single-pass type I membrane protein (Potential). (from UniProt Q5VX71)
ENST00000484758.6	37.6458	-0.0156399	0.996145	47.9123	0.33322	0.883851	SUSD4	sushi domain containing 4 (from HGNC SUSD4)
ENST00000366878.9	47.4882	-0.0606548	0.983546	58.6638	0.218275	0.929002	SUSD4	Homo sapiens sushi domain containing 4 (SUSD4), transcript variant 1, mRNA. (from RefSeq NM_017982)
ENST00000494793.6	46.4354	-0.104747	0.969835	56.7997	0.222232	0.929002	SUSD4	sushi domain containing 4 (from HGNC SUSD4)
ENST00000608996.5	43.7988	0.142026	0.960268	55.8379	0.363726	0.852212	SUSD4	sushi domain containing 4 (from HGNC SUSD4)
ENST00000344029.6	28.2706	-0.304857	0.915903	37.4645	-0.106512	0.977022	SUSD4	Homo sapiens sushi domain containing 4 (SUSD4), transcript variant 2, mRNA. (from RefSeq NM_001037175)
ENST00000433674.6	1987.17	0.156212	0.67519	2576.02	-0.406653	0.0597343	CAPN2	Homo sapiens calpain 2 (CAPN2), transcript variant 2, mRNA. (from RefSeq NM_001146068)
ENST00000434648.5	311.939	-0.0883109	0.929652	439.87	-0.13064	0.889097	CAPN2	Contains 1 calpain catalytic domain. (from UniProt C9JWY7)
ENST00000295006.6	2086.69	0.130939	0.736602	2733.08	-0.385935	0.071591	CAPN2	Homo sapiens calpain 2 (CAPN2), transcript variant 1, mRNA. (from RefSeq NM_001748)
ENST00000343537.12	1426.34	0.164452	0.707012	1497.04	0.00965707	0.994245	TP53BP2	Homo sapiens tumor protein p53 binding protein 2 (TP53BP2), transcript variant 1, mRNA. (from RefSeq NM_001031685)
ENST00000391878.6	1273.61	0.19071	0.675186	1348.07	-0.0208975	0.984395	TP53BP2	Homo sapiens tumor protein p53 binding protein 2 (TP53BP2), transcript variant 2, mRNA. (from RefSeq NM_005426)
ENST00000483398.5	62.6836	0.120254	0.95829	58.8785	0.128116	0.965981	TP53BP2	The sequence shown here is derived from an Ensembl automatic analysis pipeline and should be considered as preliminary data. (from UniProt H0Y847)
ENST00000494100.1	293.687	0.111363	0.907902	331.697	0.0644224	0.964336	TP53BP2	The sequence shown here is derived from an Ensembl automatic analysis pipeline and should be considered as preliminary data. (from UniProt H7C5L8)
ENST00000464656.1	62.6836	0.120254	0.95829	58.8785	0.128116	0.965981	TP53BP2	The sequence shown here is derived from an Ensembl automatic analysis pipeline and should be considered as preliminary data. (from UniProt H0Y847)
ENST00000424254.6	349.114	0.174661	0.805552	451.547	0.0299293	0.982006	FBXO28	Homo sapiens F-box protein 28 (FBXO28), transcript variant 2, mRNA. (from RefSeq NM_001136115)
ENST00000366862.10	945.419	0.0325413	0.965508	1269.02	0.0643532	0.933597	FBXO28	Homo sapiens F-box protein 28 (FBXO28), transcript variant 1, mRNA. (from RefSeq NM_015176)
ENST00000523990.1	172.886	0.384605	0.664951	257.747	0.316516	0.669162	FBXO28	Homo sapiens F-box protein 28 (FBXO28), transcript variant 3, non-coding RNA. (from RefSeq NR_049764)
ENST00000415210.5	3237.17	-0.147191	0.700325	4096.2	0.0927168	0.887315	DEGS1	The sequence shown here is derived from an Ensembl automatic analysis pipeline and should be considered as preliminary data. (from UniProt E7EMA0)
ENST00000323699.9	4088.83	-0.0700023	0.88613	5116.03	0.0730057	0.923904	DEGS1	Homo sapiens delta 4-desaturase, sphingolipid 1 (DEGS1), transcript variant 1, mRNA. (from RefSeq NM_003676)
ENST00000391877.3	4088.83	-0.0700023	0.88613	5116.03	0.0730057	0.923904	DEGS1	Has sphingolipid-delta-4-desaturase activity. Converts D-erythro-sphinganine to D-erythro-sphingosine (E-sphing-4-enine). (from UniProt O15121)
ENST00000481213.5	33.4586	0.52168	0.823506	34.6027	0.310286	0.931262	NVL	nuclear VCP-like (from HGNC NVL)
ENST00000469968.5	1051.05	0.201581	0.647297	1379.39	0.1501	0.79785	NVL	Interacts with NCL/nucleolin. (from UniProt O15381)
ENST00000391875.6	1204.51	0.120941	0.825268	1617.4	0.1959	0.687667	NVL	Homo sapiens nuclear VCP like (NVL), transcript variant 2, mRNA. (from RefSeq NM_206840)
ENST00000482491.5	1000.02	0.198029	0.659837	1300.8	0.173007	0.752727	NVL	Interacts with NCL/nucleolin. (from UniProt O15381)
ENST00000281701.11	1410.5	0.056798	0.93337	1886.44	0.180845	0.696375	NVL	Homo sapiens nuclear VCP like (NVL), transcript variant 1, mRNA. (from RefSeq NM_002533)
ENST00000469075.5	1247.51	0.127539	0.809145	1642.8	0.142212	0.793331	NVL	Homo sapiens nuclear VCP like (NVL), transcript variant 4, mRNA. (from RefSeq NM_001243147)
ENST00000340871.8	1000.02	0.198029	0.659837	1300.8	0.173007	0.752727	NVL	Homo sapiens nuclear VCP like (NVL), transcript variant 3, mRNA. (from RefSeq NM_001243146)
ENST00000467882.5	478.751	-0.235461	0.669559	711.661	0.172181	0.762827	NVL	The sequence shown here is derived from an Ensembl automatic analysis pipeline and should be considered as preliminary data. (from UniProt E9PH71)
ENST00000488718.5	330.609	-0.200433	0.786384	470.372	0.129151	0.878997	NVL	The sequence shown here is derived from an Ensembl automatic analysis pipeline and should be considered as preliminary data. (from UniProt E7EWK7)
ENST00000492281.5	292.845	-0.414734	0.488523	444.501	0.267333	0.685867	NVL	The sequence shown here is derived from an Ensembl automatic analysis pipeline and should be considered as preliminary data. (from UniProt C9J6P7)
ENST00000436927.5	260.866	-0.244088	0.776356	416.626	0.217602	0.78353	NVL	The sequence shown here is derived from an Ensembl automatic analysis pipeline and should be considered as preliminary data. (from UniProt C9JP83)
ENST00000461546.2	229.532	-0.4004	0.504181	300.946	0.164895	0.861958	NVL	The sequence shown here is derived from an Ensembl automatic analysis pipeline and should be considered as preliminary data. (from UniProt E9PGD8)
ENST00000366858.7	960.902	-0.265168	0.496206	1343.14	0.038927	0.971835	CNIH4	The sequence shown here is derived from an Ensembl automatic analysis pipeline and should be considered as preliminary data. (from UniProt A6NJ96)
ENST00000366857.9	976.811	-0.273116	0.480558	1366.96	0.0422148	0.968917	CNIH4	Homo sapiens cornichon family AMPA receptor auxiliary protein 4 (CNIH4), transcript variant 2, mRNA. (from RefSeq NM_001277197)
ENST00000465271.6	2038.82	-0.207539	0.534049	3152.27	-0.00690783	0.994876	CNIH4	Homo sapiens cornichon family AMPA receptor auxiliary protein 4 (CNIH4), transcript variant 1, mRNA. (from RefSeq NM_014184)
ENST00000366856.3	1897.11	-0.164684	0.657895	2953.45	0.0109806	0.992498	CNIH4	Homo sapiens cornichon family AMPA receptor auxiliary protein 4 (CNIH4), transcript variant 5, mRNA. (from RefSeq NM_001277200)
ENST00000414423.8	1289.41	-0.476818	0.0220799	1526.99	-0.0305679	0.978843	WDR26	WD repeat domain 26 (from HGNC WDR26)
ENST00000651911.1	1240.36	-0.516163	0.0132701	1428.51	-0.0444744	0.969398	WDR26	Homo sapiens WD repeat domain 26 (WDR26), transcript variant 1, mRNA. (from RefSeq NM_025160)
ENST00000480676.2	716.732	-0.285557	0.470442	835.111	-0.0796991	0.943649	WDR26	The sequence shown here is derived from an Ensembl automatic analysis pipeline and should be considered as preliminary data. (from UniProt H0Y9R3)
ENST00000486652.5	175.272	-0.950253	0.0289906	214.25	0.389308	0.642188	WDR26	The sequence shown here is derived from an Ensembl automatic analysis pipeline and should be considered as preliminary data. (from UniProt H0Y917)
ENST00000445239.1	209.438	-0.614805	0.28314	213.077	-0.0443371	0.980443	WDR26	Contains 1 CTLH domain. (from UniProt C9JCS7)
ENST00000272133.4	44.5841	-0.604647	0.689405	70.4171	-0.461737	0.747761	CNIH3	Homo sapiens cornichon family AMPA receptor auxiliary protein 3 (CNIH3), transcript variant 6, non-coding RNA. (from RefSeq NR_136287)
ENST00000445597.6	808.507	-0.529301	0.0401781	1505.34	-0.457186	0.12259	DNAH14	Force generating protein of respiratory cilia. Produces force towards the minus ends of microtubules. Dynein has ATPase activity; the force-producing power stroke is thought to occur on release of ADP. Involved in sperm motility; implicated in sperm flagellar assembly (By similarity). (from UniProt Q0VDD8)
ENST00000430092.5	1206.25	-0.55502	0.0108045	2222.06	-0.393417	0.200834	DNAH14	Homo sapiens dynein axonemal heavy chain 14 (DNAH14), transcript variant 7, mRNA. (from RefSeq NM_001367479)
ENST00000366850.7	765.573	-0.604619	0.0136641	1310.42	-0.272252	0.557175	DNAH14	Homo sapiens dynein axonemal heavy chain 14 (DNAH14), transcript variant 3, mRNA. (from RefSeq NM_144989)
ENST00000400952.7	930.225	-0.582911	0.0108073	1698.47	-0.306407	0.447893	DNAH14	Homo sapiens dynein axonemal heavy chain 14 (DNAH14), transcript variant 2, mRNA. (from RefSeq NM_001145154)
ENST00000366849.5	843.468	-0.577363	0.0143553	1622.34	-0.277471	0.55002	DNAH14	Homo sapiens dynein axonemal heavy chain 14 (DNAH14), transcript variant 4, mRNA. (from RefSeq NM_001349911)
ENST00000366848.5	765.573	-0.604619	0.0136641	1310.42	-0.272252	0.557175	DNAH14	Force generating protein of respiratory cilia. Produces force towards the minus ends of microtubules. Dynein has ATPase activity; the force-producing power stroke is thought to occur on release of ADP. Involved in sperm motility; implicated in sperm flagellar assembly (By similarity). (from UniProt Q0VDD8)
ENST00000439375.6	1206.25	-0.55502	0.0108045	2222.06	-0.393417	0.200834	DNAH14	Force generating protein of respiratory cilia. Produces force towards the minus ends of microtubules. Dynein has ATPase activity; the force-producing power stroke is thought to occur on release of ADP. Involved in sperm motility; implicated in sperm flagellar assembly (By similarity). (from UniProt Q0VDD8)
ENST00000433124.1	360.004	-0.510136	0.198413	549.386	-0.487106	0.217362	DNAH14	The sequence shown here is derived from an Ensembl automatic analysis pipeline and should be considered as preliminary data. (from UniProt H7C374)
ENST00000272163.9	6632.76	0.145529	0.72922	7997.69	0.0350992	0.957719	LBR	Homo sapiens lamin B receptor (LBR), transcript variant 1, mRNA. (from RefSeq NM_002296)
ENST00000338179.6	6632.76	0.145529	0.72922	7997.69	0.0350992	0.957719	LBR	Homo sapiens lamin B receptor (LBR), transcript variant 2, mRNA. (from RefSeq NM_194442)
ENST00000651341.1	3991.02	0.039906	0.948473	4783.95	0.0811501	0.872111	LBR	lamin B receptor (from HGNC LBR)
ENST00000425080.1	1981.59	0.0240939	0.97007	2356.62	0.239233	0.425788	LBR	The sequence shown here is derived from an Ensembl automatic analysis pipeline and should be considered as preliminary data. (from UniProt C9JXK0)
ENST00000421383.1	386.148	-0.428603	0.411777	347.307	-0.00784891	0.996812	LBR	The sequence shown here is derived from an Ensembl automatic analysis pipeline and should be considered as preliminary data. (from UniProt C9JES9)
ENST00000366844.7	2538.85	-0.376243	0.0630911	2631.7	-0.0351201	0.973774	ENAH	Homo sapiens ENAH actin regulator (ENAH), transcript variant 1, mRNA. (from RefSeq NM_001008493)
ENST00000635051.1	2463.79	-0.399073	0.0393247	2570.41	-0.0115091	0.993611	ENAH	ENAH, actin regulator (from HGNC ENAH)
ENST00000366843.6	2501.33	-0.390145	0.0530598	2577.04	-0.0229547	0.983023	ENAH	Homo sapiens ENAH actin regulator (ENAH), transcript variant 2, mRNA. (from RefSeq NM_018212)
ENST00000497899.6	1089	-0.525694	0.0249883	1152.28	0.105149	0.906691	ENAH	ENAH, actin regulator (from HGNC ENAH)
ENST00000284563.7	789.893	-0.914029	1.92757e-05	845.995	0.0320163	0.978168	ENAH	ENAH, actin regulator (from HGNC ENAH)
ENST00000619790.4	2296.89	-0.518951	0.053628	2987.23	0.181017	0.672088	SRP9	Signal-recognition-particle assembly has a crucial role in targeting secretory proteins to the rough endoplasmic reticulum membrane. SRP9 together with SRP14 and the Alu portion of the SRP RNA, constitutes the elongation arrest domain of SRP. The complex of SRP9 and SRP14 is required for SRP RNA binding. (from UniProt P49458)
ENST00000626563.2	2214.53	-0.548405	0.0407055	2879.55	0.177906	0.680281	SRP9	The sequence shown here is derived from an Ensembl automatic analysis pipeline and should be considered as preliminary data. (from UniProt E9PE20)
ENST00000304786.11	4998.65	-0.382945	0.126615	6117.33	0.286248	0.287447	SRP9	Homo sapiens signal recognition particle 9 (SRP9), transcript variant 2, mRNA. (from RefSeq NM_003133)
ENST00000650651.1	2209.26	-0.550115	0.0394708	2872.67	0.184144	0.661568	SRP9	signal recognition particle 9 (from HGNC SRP9)
ENST00000366839.8	2296.89	-0.519799	0.0529371	2987.23	0.181017	0.672088	SRP9	Homo sapiens signal recognition particle 9 (SRP9), transcript variant 1, mRNA. (from RefSeq NM_001130440)
ENST00000651465.1	2296.97	-0.520243	0.0525456	2987.23	0.181017	0.672088	SRP9	Signal-recognition-particle assembly has a crucial role in targeting secretory proteins to the rough endoplasmic reticulum membrane. SRP9 together with SRP14 and the Alu portion of the SRP RNA, constitutes the elongation arrest domain of SRP. The complex of SRP9 and SRP14 is required for SRP RNA binding. (from UniProt P49458)
ENST00000651761.1	2213.76	-0.555331	0.0353001	2876.48	0.184721	0.660955	SRP9	signal recognition particle 9 (from HGNC SRP9)
ENST00000366838.1	2214.53	-0.548405	0.0407055	2879.55	0.177906	0.680281	SRP9	The sequence shown here is derived from an Ensembl automatic analysis pipeline and should be considered as preliminary data. (from UniProt E9PE20)
ENST00000445856.5	394.355	-0.334243	0.584066	420.808	-0.0080714	0.996104	EPHX1	epoxide hydrolase 1 (from HGNC EPHX1)
ENST00000272167.9	1117.41	0.162932	0.736989	1286.47	-0.13699	0.843042	EPHX1	Homo sapiens epoxide hydrolase 1 (EPHX1), transcript variant 2, mRNA. (from RefSeq NM_001136018)
ENST00000448202.5	360.022	-0.395082	0.501264	369.404	0.00399946	0.997739	EPHX1	epoxide hydrolase 1 (from HGNC EPHX1)
ENST00000614058.4	1117.41	0.162932	0.736989	1286.47	-0.13699	0.843042	EPHX1	Homo sapiens epoxide hydrolase 1 (EPHX1), transcript variant 3, mRNA. (from RefSeq NM_001291163)
ENST00000366837.5	1117.41	0.162932	0.736989	1286.47	-0.13699	0.843042	EPHX1	Homo sapiens epoxide hydrolase 1 (EPHX1), transcript variant 1, mRNA. (from RefSeq NM_000120)
ENST00000366835.8	282.951	0.304008	0.619241	394.367	0.134028	0.888084	TMEM63A	Homo sapiens transmembrane protein 63A (TMEM63A), mRNA. (from RefSeq NM_014698)
ENST00000537914.5	26.8805	1.05714	0.536734	32.959	0.0280745	0.994876	TMEM63A	transmembrane protein 63A (from HGNC TMEM63A)
ENST00000436966.1	45.2506	-0.948232	0.425104	59.4968	0.702022	0.554909	TMEM63A	transmembrane protein 63A (from HGNC TMEM63A)
ENST00000432920.2	784.58	-0.193897	0.721237	1259.41	-0.132312	0.864175	AL117348.2	The sequence shown here is derived from an Ensembl automatic analysis pipeline and should be considered as preliminary data. (from UniProt J3KR12)
ENST00000612651.4	1441.81	-0.17216	0.672819	2187.68	-0.0538633	0.946389	PYCR2	pyrroline-5-carboxylate reductase 2 (from HGNC PYCR2)
ENST00000612039.4	1124.34	-0.18049	0.659131	1788.41	-0.0535742	0.949456	PYCR2	Homo sapiens pyrroline-5-carboxylate reductase 2 (PYCR2), transcript variant 2, mRNA. (from RefSeq NM_001271681)
ENST00000343818.11	1535.05	-0.123369	0.799029	2345.07	-0.0494083	0.95343	PYCR2	Homo sapiens pyrroline-5-carboxylate reductase 2 (PYCR2), transcript variant 1, mRNA. (from RefSeq NM_013328)
ENST00000489681.5	813.9	-0.152839	0.805877	1163.92	-0.00209762	0.998598	PYCR2	pyrroline-5-carboxylate reductase 2 (from HGNC PYCR2)
ENST00000472798.2	437.206	-0.2296	0.76261	669.576	0.12894	0.888982	PYCR2	pyrroline-5-carboxylate reductase 2 (from HGNC PYCR2)
ENST00000272091.8	1853.85	0.238318	0.419299	2097.57	0.0837868	0.885333	SDE2	Homo sapiens SDE2 telomere maintenance homolog (SDE2), mRNA. (from RefSeq NM_152608)
ENST00000366816.5	16990.2	-0.00513025	0.993327	19044.5	0.0264981	0.974138	H3F3A	Variant histone H3 which replaces conventional H3 in a wide range of nucleosomes in active genes. Constitutes the predominant form of histone H3 in non-dividing cells and is incorporated into chromatin independently of DNA synthesis. Deposited at sites of nucleosomal displacement throughout transcribed genes, suggesting that it represents an epigenetic imprint of transcriptionally active chromatin. Nucleosomes wrap and compact DNA into chromatin, limiting DNA accessibility to the cellular machineries which require DNA as a template. Histones thereby play a central role in transcription regulation, DNA repair, DNA replication and chromosomal stability. DNA accessibility is regulated via a complex set of post-translational modifications of histones, also called histone code, and nucleosome remodeling. (from UniProt P84243)
ENST00000366814.3	10558.9	-0.0657167	0.882775	11349.8	-0.0909435	0.905297	H3F3A	The nucleosome is a histone octamer containing two molecules each of H2A, H2B, H3 and H4 assembled in one H3-H4 heterotetramer and two H2A-H2B heterodimers. The octamer wraps approximately 147 bp of DNA (By similarity). (from UniProt B4DEB1)
ENST00000366815.8	16990.2	-0.00513025	0.993327	19044.5	0.0264981	0.974138	H3F3A	Homo sapiens H3 histone family member 3A (H3F3A), mRNA. (from RefSeq NM_002107)
ENST00000655399.1	16990.2	-0.00513025	0.993327	19044.5	0.0264981	0.974138	H3F3A	The nucleosome is a histone octamer containing two molecules each of H2A, H2B, H3 and H4 assembled in one H3-H4 heterotetramer and two H2A-H2B heterodimers. The octamer wraps approximately 147 bp of DNA (By similarity). (from UniProt B2R4P9)
ENST00000667897.1	11891.4	0.00726549	0.9903	13444.5	0.0628086	0.938611	H3F3A	H3 histone family member 3A (from HGNC H3F3A)
ENST00000666609.1	16990.2	-0.00513025	0.993327	19044.5	0.0264981	0.974138	H3F3A	The nucleosome is a histone octamer containing two molecules each of H2A, H2B, H3 and H4 assembled in one H3-H4 heterotetramer and two H2A-H2B heterodimers. The octamer wraps approximately 147 bp of DNA (By similarity). (from UniProt B2R4P9)
ENST00000661429.1	16990.2	-0.00513025	0.993327	19044.5	0.0264981	0.974138	H3F3A	The nucleosome is a histone octamer containing two molecules each of H2A, H2B, H3 and H4 assembled in one H3-H4 heterotetramer and two H2A-H2B heterodimers. The octamer wraps approximately 147 bp of DNA (By similarity). (from UniProt B2R4P9)
ENST00000366813.1	16990.2	-0.00513025	0.993327	19044.5	0.0264981	0.974138	H3F3A	Variant histone H3 which replaces conventional H3 in a wide range of nucleosomes in active genes. Constitutes the predominant form of histone H3 in non-dividing cells and is incorporated into chromatin independently of DNA synthesis. Deposited at sites of nucleosomal displacement throughout transcribed genes, suggesting that it represents an epigenetic imprint of transcriptionally active chromatin. Nucleosomes wrap and compact DNA into chromatin, limiting DNA accessibility to the cellular machineries which require DNA as a template. Histones thereby play a central role in transcription regulation, DNA repair, DNA replication and chromosomal stability. DNA accessibility is regulated via a complex set of post-translational modifications of histones, also called histone code, and nucleosome remodeling. (from UniProt P84243)
ENST00000366812.6	1631.36	0.114193	0.811329	1687.43	0.115225	0.844965	ACBD3	Homo sapiens acyl-CoA binding domain containing 3 (ACBD3), mRNA. (from RefSeq NM_022735)
ENST00000460719.5	832.306	0.108165	0.867075	1200.29	0.124533	0.827199	LIN9	Homo sapiens lin-9 DREAM MuvB core complex component (LIN9), transcript variant 7, mRNA. (from RefSeq NM_001366240)
ENST00000328205.9	900.68	0.0692424	0.926127	1313.55	0.130371	0.813103	LIN9	Homo sapiens lin-9 DREAM MuvB core complex component (LIN9), transcript variant 1, mRNA. (from RefSeq NM_173083)
ENST00000366808.5	911.257	0.108128	0.8639	1292.28	0.141197	0.78883	LIN9	Homo sapiens lin-9 DREAM MuvB core complex component (LIN9), transcript variant 3, mRNA. (from RefSeq NM_001270410)
ENST00000481685.1	797.381	0.112203	0.861603	1133.34	0.131622	0.81642	LIN9	The sequence shown here is derived from an Ensembl automatic analysis pipeline and should be considered as preliminary data. (from UniProt C9J5J4)
ENST00000359525.2	115.162	-0.429411	0.656913	175.318	-0.059472	0.974921	LIN9	lin-9 DREAM MuvB core complex component (from HGNC LIN9)
ENST00000366794.10	16979.7	0.113661	0.704776	18503.7	-0.131307	0.777502	PARP1	Homo sapiens poly(ADP-ribose) polymerase 1 (PARP1), mRNA. (from RefSeq NM_001618)
ENST00000366792.3	936.916	-0.0898025	0.961376	1069.61	0.184891	0.748516	PARP1	poly(ADP-ribose) polymerase 1 (from HGNC PARP1)
ENST00000629232.1	936.916	-0.0898025	0.961376	1069.61	0.184891	0.748516	PARP1	poly(ADP-ribose) polymerase 1 (from HGNC PARP1)
ENST00000366790.3	948.164	-0.089569	0.961589	1085.91	0.190413	0.735268	PARP1	poly(ADP-ribose) polymerase 1 (from HGNC PARP1)
ENST00000272117.7	123.989	-0.373094	0.734952	188.715	-0.754857	0.124035	ITPKB	ATP + 1D-myo-inositol 1,4,5-trisphosphate = ADP + 1D-myo-inositol 1,3,4,5-tetrakisphosphate. (from UniProt P27987)
ENST00000429204.5	123.989	-0.373094	0.734952	188.715	-0.754857	0.124035	ITPKB	Homo sapiens inositol-trisphosphate 3-kinase B (ITPKB), mRNA. (from RefSeq NM_002221)
ENST00000366784.1	85.2981	-0.319161	0.825268	121.537	-0.823764	0.1962	ITPKB	ATP + 1D-myo-inositol 1,4,5-trisphosphate = ADP + 1D-myo-inositol 1,3,4,5-tetrakisphosphate. (from UniProt P27987)
ENST00000495488.5	131.322	0.174537	0.901507	185.301	-0.176151	0.89628	PSEN2	The sequence shown here is derived from an Ensembl automatic analysis pipeline and should be considered as preliminary data. (from UniProt E5RHT1)
ENST00000366783.8	465.746	0.0638072	0.94184	615.222	-0.188756	0.759415	PSEN2	Homo sapiens presenilin 2 (PSEN2), transcript variant 1, mRNA. (from RefSeq NM_000447)
ENST00000422240.6	454.152	0.0204549	0.983914	603.683	-0.224938	0.692036	PSEN2	Homo sapiens presenilin 2 (PSEN2), transcript variant 2, mRNA. (from RefSeq NM_012486)
ENST00000460775.5	150.404	-0.257684	0.807531	183.778	-0.175467	0.885333	PSEN2	The sequence shown here is derived from an Ensembl automatic analysis pipeline and should be considered as preliminary data. (from UniProt E5RFW4)
ENST00000366782.5	473.519	0.060199	0.946485	626.166	-0.175567	0.780233	PSEN2	presenilin 2 (from HGNC PSEN2)
ENST00000626989.2	473.519	0.060199	0.946485	626.166	-0.175567	0.780233	PSEN2	presenilin 2 (from HGNC PSEN2)
ENST00000472139.2	307.705	-0.00423635	0.996606	385.415	-0.151667	0.85544	PSEN2	The sequence shown here is derived from an Ensembl automatic analysis pipeline and should be considered as preliminary data. (from UniProt E5RG63)
ENST00000366779.5	1981.37	0.331254	0.243345	2682.62	-0.140759	0.754616	COQ8A	May be a chaperone-like protein essential for the proper conformation and functioning of protein complexes in the respiratory chain. (from UniProt Q8NI60)
ENST00000366778.5	1853.94	0.339089	0.219492	2554.53	-0.150112	0.734069	COQ8A	May be a chaperone-like protein essential for the proper conformation and functioning of protein complexes in the respiratory chain. (from UniProt Q8NI60)
ENST00000366777.4	1981.37	0.331254	0.243345	2682.62	-0.140759	0.754616	COQ8A	Homo sapiens coenzyme Q8A (COQ8A), mRNA. (from RefSeq NM_020247)
ENST00000366767.7	1205.31	-0.256033	0.546302	1493.29	-0.665654	0.0030344	CDC42BPA	Homo sapiens CDC42 binding protein kinase alpha (CDC42BPA), transcript variant A, mRNA. (from RefSeq NM_014826)
ENST00000334218.9	1255.03	-0.267613	0.501987	1563.06	-0.64473	0.0048076	CDC42BPA	Homo sapiens CDC42 binding protein kinase alpha (CDC42BPA), transcript variant C, mRNA. (from RefSeq NM_001366019)
ENST00000366769.7	1264.92	-0.262745	0.517934	1574.63	-0.648164	0.00440899	CDC42BPA	Homo sapiens CDC42 binding protein kinase alpha (CDC42BPA), transcript variant B, mRNA. (from RefSeq NM_003607)
ENST00000448940.5	591.291	-0.331392	0.454057	678.844	-0.796447	0.00107244	CDC42BPA	Contains 1 PH domain. (from UniProt H0Y7V8)
ENST00000366764.6	1243.29	-0.265471	0.512582	1548.85	-0.642905	0.00481437	CDC42BPA	Homo sapiens CDC42 binding protein kinase alpha (CDC42BPA), transcript variant E, mRNA. (from RefSeq NM_001366011)
ENST00000366766.6	647.058	-0.291587	0.520924	760.779	-0.728845	0.0046001	CDC42BPA	CDC42 binding protein kinase alpha (from HGNC CDC42BPA)
ENST00000442054.5	665.396	-0.304861	0.497246	774.425	-0.724375	0.0045156	CDC42BPA	Contains 1 PH domain. (from UniProt H0Y5V1)
ENST00000429440.5	324.302	-0.279411	0.676897	375.94	-0.686315	0.0491704	CDC42BPA	The sequence shown here is derived from an Ensembl automatic analysis pipeline and should be considered as preliminary data. (from UniProt H0Y6R0)
ENST00000441725.1	460.02	-0.320799	0.50675	530.843	-0.80897	0.00270774	CDC42BPA	Contains 1 PH domain. (from UniProt H0Y6V3)
ENST00000608949.5	49.4868	0.208316	0.928329	70.5067	-0.0295117	0.993611	ZNF678	Homo sapiens zinc finger protein 678 (ZNF678), transcript variant 3, non-coding RNA. (from RefSeq NR_102302)
ENST00000343776.10	513.763	0.197949	0.769266	766.408	-0.208855	0.707016	ZNF678	Homo sapiens zinc finger protein 678 (ZNF678), transcript variant 4, mRNA. (from RefSeq NM_001367910)
ENST00000440339.1	237.969	0.172581	0.864012	296.961	0.263679	0.737086	ZNF678	Homo sapiens zinc finger protein 678 (ZNF678), transcript variant 1, mRNA. (from RefSeq NM_178549)
ENST00000397097.4	513.763	0.197949	0.769266	766.408	-0.208855	0.707016	ZNF678	May be involved in transcriptional regulation. (from UniProt Q5SXM1)
ENST00000366760.5	495.653	0.47815	0.200755	707.984	0.265076	0.595603	SNAP47	Homo sapiens synaptosome associated protein 47 (SNAP47), transcript variant 8, non-coding RNA. (from RefSeq NR_136654)
ENST00000366758.7	745.683	0.0604896	0.935041	1504.93	0.175378	0.727094	JMJD4	Homo sapiens jumonji domain containing 4 (JMJD4), transcript variant 1, mRNA. (from RefSeq NM_023007)
ENST00000615711.4	745.683	0.0604896	0.935041	1504.93	0.175378	0.727094	JMJD4	Event=Alternative splicing; Named isoforms=2; Name=1; IsoId=Q9H9V9-1; Sequence=Displayed; Name=2; IsoId=Q9H9V9-2; Sequence=VSP_026324; (from UniProt Q9H9V9)
ENST00000620518.4	732.416	0.105777	0.868995	1487.64	0.195385	0.680281	JMJD4	jumonji domain containing 4 (from HGNC JMJD4)
ENST00000438896.2	695.317	0.0701473	0.925148	1413.71	0.182802	0.71095	JMJD4	Homo sapiens jumonji domain containing 4 (JMJD4), transcript variant 2, mRNA. (from RefSeq NM_001161465)
ENST00000366759.8	1022.19	0.337845	0.291193	1422.29	0.170893	0.748573	SNAP47	Homo sapiens synaptosome associated protein 47 (SNAP47), transcript variant 6, mRNA. (from RefSeq NM_001323934)
ENST00000315781.9	1022.19	0.337845	0.291193	1422.29	0.170893	0.748573	SNAP47	Homo sapiens synaptosome associated protein 47 (SNAP47), transcript variant 10, non-coding RNA. (from RefSeq NR_136656)
ENST00000418653.5	474.816	0.314126	0.549383	733.906	0.36143	0.330965	SNAP47	Homo sapiens synaptosome associated protein 47 (SNAP47), transcript variant 11, non-coding RNA. (from RefSeq NR_136657)
ENST00000426344.5	890.674	0.283529	0.452414	1236.03	0.195186	0.709598	SNAP47	Homo sapiens synaptosome associated protein 47 (SNAP47), transcript variant 7, mRNA. (from RefSeq NM_001323935)
ENST00000617596.4	996.873	0.342644	0.295714	1382.86	0.137317	0.820325	SNAP47	Homo sapiens synaptosome associated protein 47 (SNAP47), transcript variant 3, mRNA. (from RefSeq NM_001323931)
ENST00000606873.1	466.952	0.264421	0.645234	703.118	0.279502	0.555583	SNAP47	synaptosome associated protein 47 (from HGNC SNAP47)
ENST00000478768.2	519.078	0.335584	0.488523	772.258	0.346102	0.347874	SNAP47	synaptosome associated protein 47 (from HGNC SNAP47)
ENST00000540651.5	6553.24	0.0860266	0.848728	8533.85	-0.00186879	0.997947	ARF1	Homo sapiens ADP ribosylation factor 1 (ARF1), transcript variant 3, mRNA. (from RefSeq NM_001024226)
ENST00000272102.10	6553.24	0.0860266	0.848728	8533.85	-0.00186879	0.997947	ARF1	Homo sapiens ADP ribosylation factor 1 (ARF1), transcript variant 4, mRNA. (from RefSeq NM_001658)
ENST00000541182.1	6553.24	0.0860266	0.848728	8533.85	-0.00186879	0.997947	ARF1	Homo sapiens ADP ribosylation factor 1 (ARF1), transcript variant 2, mRNA. (from RefSeq NM_001024228)
ENST00000272139.5	636.552	0.690458	0.0220313	1012.89	0.347807	0.252509	C1orf35	Homo sapiens chromosome 1 open reading frame 35 (C1orf35), transcript variant 1, mRNA. (from RefSeq NM_024319)
ENST00000459783.5	423.894	-0.253789	0.666682	527.14	-0.243051	0.709394	MRPL55	mitochondrial ribosomal protein L55 (from HGNC MRPL55)
ENST00000366732.5	423.894	-0.253789	0.666682	527.14	-0.243051	0.709394	MRPL55	mitochondrial ribosomal protein L55 (from HGNC MRPL55)
ENST00000366733.5	844.51	-0.246637	0.564712	1230.44	-0.00820259	0.994753	MRPL55	Component of the mitochondrial ribosome large subunit (39S) which comprises a 16S rRNA and about 50 distinct proteins (By similarity). (from UniProt Q7Z7F7)
ENST00000366734.5	844.51	-0.246637	0.564712	1230.44	-0.00820259	0.994753	MRPL55	Component of the mitochondrial ribosome large subunit (39S) which comprises a 16S rRNA and about 50 distinct proteins (By similarity). (from UniProt Q7Z7F7)
ENST00000366735.5	844.51	-0.246637	0.564712	1230.44	-0.00820259	0.994753	MRPL55	Component of the mitochondrial ribosome large subunit (39S) which comprises a 16S rRNA and about 50 distinct proteins (By similarity). (from UniProt Q7Z7F7)
ENST00000366736.5	844.51	-0.246637	0.564712	1230.44	-0.00820259	0.994753	MRPL55	Component of the mitochondrial ribosome large subunit (39S) which comprises a 16S rRNA and about 50 distinct proteins (By similarity). (from UniProt Q7Z7F7)
ENST00000366738.5	815.087	-0.257997	0.547307	1145	-0.015288	0.988443	MRPL55	Component of the mitochondrial ribosome large subunit (39S) which comprises a 16S rRNA and about 50 distinct proteins (By similarity). (from UniProt Q7Z7F7)
ENST00000366739.5	844.51	-0.246637	0.564712	1230.44	-0.00820259	0.994753	MRPL55	Component of the mitochondrial ribosome large subunit (39S) which comprises a 16S rRNA and about 50 distinct proteins (By similarity). (from UniProt Q7Z7F7)
ENST00000366740.5	844.51	-0.246637	0.564712	1230.44	-0.00820259	0.994753	MRPL55	Component of the mitochondrial ribosome large subunit (39S) which comprises a 16S rRNA and about 50 distinct proteins (By similarity). (from UniProt Q7Z7F7)
ENST00000366741.5	844.51	-0.246637	0.564712	1230.44	-0.00820259	0.994753	MRPL55	Component of the mitochondrial ribosome large subunit (39S) which comprises a 16S rRNA and about 50 distinct proteins (By similarity). (from UniProt Q7Z7F7)
ENST00000366742.5	844.51	-0.246637	0.564712	1230.44	-0.00820259	0.994753	MRPL55	Component of the mitochondrial ribosome large subunit (39S) which comprises a 16S rRNA and about 50 distinct proteins (By similarity). (from UniProt Q7Z7F7)
ENST00000366744.5	844.51	-0.246637	0.564712	1230.44	-0.00820259	0.994753	MRPL55	Component of the mitochondrial ribosome large subunit (39S) which comprises a 16S rRNA and about 50 distinct proteins (By similarity). (from UniProt Q7Z7F7)
ENST00000348259.9	844.51	-0.246637	0.564712	1230.44	-0.00820259	0.994753	MRPL55	Homo sapiens mitochondrial ribosomal protein L55 (MRPL55), transcript variant 8, mRNA. (from RefSeq NM_181441)
ENST00000295008.8	844.51	-0.246637	0.564712	1230.44	-0.00820259	0.994753	MRPL55	Homo sapiens mitochondrial ribosomal protein L55 (MRPL55), transcript variant 6, mRNA. (from RefSeq NM_181464)
ENST00000366731.9	423.894	-0.253789	0.666682	527.14	-0.243051	0.709394	MRPL55	mitochondrial ribosomal protein L55 (from HGNC MRPL55)
ENST00000366746.7	844.51	-0.246637	0.564712	1230.44	-0.00820259	0.994753	MRPL55	Homo sapiens mitochondrial ribosomal protein L55 (MRPL55), transcript variant 7, mRNA. (from RefSeq NM_181465)
ENST00000366747.7	844.51	-0.246637	0.564712	1230.44	-0.00820259	0.994753	MRPL55	Homo sapiens mitochondrial ribosomal protein L55 (MRPL55), transcript variant 9, mRNA. (from RefSeq NM_001321284)
ENST00000336300.9	844.51	-0.246637	0.564712	1230.44	-0.00820259	0.994753	MRPL55	Homo sapiens mitochondrial ribosomal protein L55 (MRPL55), transcript variant 3, mRNA. (from RefSeq NM_181456)
ENST00000430433.5	815.087	-0.257997	0.547307	1145	-0.015288	0.988443	MRPL55	Homo sapiens mitochondrial ribosomal protein L55 (MRPL55), transcript variant 4, mRNA. (from RefSeq NM_181462)
ENST00000336520.8	844.51	-0.246637	0.564712	1230.44	-0.00820259	0.994753	MRPL55	Homo sapiens mitochondrial ribosomal protein L55 (MRPL55), transcript variant 5, mRNA. (from RefSeq NM_181463)
ENST00000391867.8	844.51	-0.246637	0.564712	1230.44	-0.00820259	0.994753	MRPL55	Homo sapiens mitochondrial ribosomal protein L55 (MRPL55), transcript variant 2, mRNA. (from RefSeq NM_181455)
ENST00000457264.5	351.923	-0.241032	0.762392	586.491	0.108788	0.916891	MRPL55	mitochondrial ribosomal protein L55 (from HGNC MRPL55)
ENST00000411464.3	168.093	-0.407416	0.665155	313.928	0.113613	0.931262	MRPL55	mitochondrial ribosomal protein L55 (from HGNC MRPL55)
ENST00000366730.5	1080.1	0.0329026	0.971542	1852.55	-0.148957	0.839207	GUK1	Homo sapiens guanylate kinase 1 (GUK1), transcript variant 4, mRNA. (from RefSeq NM_001242839)
ENST00000391865.7	1084.84	0.0205581	0.983546	1869.43	-0.0949556	0.917391	GUK1	Homo sapiens guanylate kinase 1 (GUK1), transcript variant 1, mRNA. (from RefSeq NM_001159390)
ENST00000366726.5	1080.1	0.0329026	0.971542	1852.55	-0.148957	0.839207	GUK1	guanylate kinase 1 (from HGNC GUK1)
ENST00000312726.8	1080.1	0.0329026	0.971542	1852.55	-0.148957	0.839207	GUK1	Homo sapiens guanylate kinase 1 (GUK1), transcript variant 2, mRNA. (from RefSeq NM_000858)
ENST00000366728.6	1131.34	-0.0708013	0.929652	1799.59	-0.0564825	0.958816	GUK1	Homo sapiens guanylate kinase 1 (GUK1), transcript variant 5, mRNA. (from RefSeq NM_001242840)
ENST00000453943.5	1076.96	0.0223493	0.982509	1865.03	-0.0912954	0.92362	GUK1	guanylate kinase 1 (from HGNC GUK1)
ENST00000366723.5	982.722	0.00774499	0.994257	1674.99	-0.149662	0.840175	GUK1	guanylate kinase 1 (from HGNC GUK1)
ENST00000366722.5	1040.02	-0.0101484	0.992382	1631.76	-0.0941126	0.921259	GUK1	guanylate kinase 1 (from HGNC GUK1)
ENST00000435153.5	1022.94	-0.0142455	0.988989	1584.28	-0.135931	0.864175	GUK1	guanylate kinase 1 (from HGNC GUK1)
ENST00000366721.5	935.197	-0.000917919	0.99961	1488.66	-0.249434	0.659095	GUK1	guanylate kinase 1 (from HGNC GUK1)
ENST00000412265.5	1000.03	-0.00320672	0.997075	1760.02	-0.0658659	0.950367	GUK1	guanylate kinase 1 (from HGNC GUK1)
ENST00000366718.5	1080.1	0.0329026	0.971542	1852.55	-0.148957	0.839207	GUK1	Homo sapiens guanylate kinase 1 (GUK1), transcript variant 3, mRNA. (from RefSeq NM_001159391)
ENST00000366716.1	1080.1	0.0329026	0.971542	1852.55	-0.148957	0.839207	GUK1	guanylate kinase 1 (from HGNC GUK1)
ENST00000366711.4	196.835	0.842987	0.0438222	247.742	0.0522921	0.973774	IBA57	Homo sapiens iron-sulfur cluster assembly factor IBA57 (IBA57), transcript variant 1, mRNA. (from RefSeq NM_001010867)
ENST00000493030.6	333.314	0.184586	0.823355	493.576	0.206787	0.750474	TRIM11	tripartite motif containing 11 (from HGNC TRIM11)
ENST00000284551.11	421.356	0.308383	0.579359	676.375	0.202566	0.714696	TRIM11	Homo sapiens tripartite motif containing 11 (TRIM11), mRNA. (from RefSeq NM_145214)
ENST00000602582.5	227.315	0.033042	0.98017	328.584	0.233186	0.759579	TRIM11	tripartite motif containing 11 (from HGNC TRIM11)
ENST00000366699.3	240.014	0.332312	0.614229	391.134	0.0465267	0.969411	TRIM11	E3 ubiquitin-protein ligase that promotes the degradation of insoluble ubiquitinated proteins, including insoluble PAX6, poly-Gln repeat expanded HTT and poly-Ala repeat expanded ARX. Mediates PAX6 ubiquitination leading to proteasomal degradation, thereby modulating cortical neurogenesis. May also inhibit PAX6 transcriptional activity, possibly in part by preventing the binding of PAX6 to its consensus sequences. May contribute to the regulation of the intracellular level of HN (humanin) or HN-containing proteins through the proteasomal degradation pathway. Mediates MED15 ubiquitination leading to proteasomal degradation. May contribute to the innate restriction of retroviruses. Upon overexpression, reduces HIV-1 and murine leukemia virus infectivity, by suppressing viral gene expression. Antiviral activity depends on a functional E3 ubiquitin-protein ligase domain. May regulate TRIM5 turnover via the proteasome pathway, thus counteracting the TRIM5-mediated cross-species restriction of retroviral infection at early stages of the retroviral life cycle. (from UniProt Q96F44)
ENST00000366696.1	2770.32	-0.29971	0.818017	4642.86	-0.0955364	0.971057	HIST3H3	Homo sapiens histone cluster 3 H3 (HIST3H3), mRNA. (from RefSeq NM_003493)
ENST00000366695.3	6439.35	0.426872	0.0772348	8193.98	-0.0782502	0.928799	HIST3H2A	Homo sapiens histone cluster 3 H2A (HIST3H2A), mRNA. (from RefSeq NM_033445)
ENST00000620438.1	11056	0.3219	0.311677	14308.1	-0.279093	0.208545	HIST3H2BB	Homo sapiens histone cluster 3 H2B family member b (HIST3H2BB), mRNA. (from RefSeq NM_175055)
ENST00000305943.8	1094.58	-0.0765715	0.904639	1866.23	0.0217212	0.979967	RNF187	Homo sapiens ring finger protein 187 (RNF187), mRNA. (from RefSeq NM_001010858)
ENST00000639044.1	1094.58	-0.0765715	0.904639	1866.23	0.0217212	0.979967	RNF187	E3 ubiquitin-protein ligase that acts as a coactivator of JUN-mediated gene activation in response to growth factor signaling via the MAP3K1 pathway, independently from MAPK8. (from UniProt Q5TA31)
ENST00000366691.4	221.525	-0.517468	0.316439	359.983	-0.218332	0.777704	RHOU	Homo sapiens ras homolog family member U (RHOU), transcript variant 1, mRNA. (from RefSeq NM_021205)
ENST00000618010.4	340.728	-0.2199	0.742936	527.766	-0.218069	0.752426	RAB4A	Homo sapiens RAB4A, member RAS oncogene family (RAB4A), transcript variant 2, mRNA. (from RefSeq NM_001271998)
ENST00000366690.5	637.074	-0.365332	0.324109	1051.78	-0.00350138	0.997658	RAB4A	Homo sapiens RAB4A, member RAS oncogene family (RAB4A), transcript variant 3, non-coding RNA. (from RefSeq NR_073545)
ENST00000366687.5	432.603	-0.213994	0.711399	648.838	0.0729162	0.942801	CCSAP	May play a role in embryonic development. May be required for proper cilia beating (By similarity). (from UniProt Q6IQ19)
ENST00000284617.7	432.603	-0.213994	0.711399	648.838	0.0729162	0.942801	CCSAP	Homo sapiens centriole, cilia and spindle associated protein (CCSAP), mRNA. (from RefSeq NM_145257)
ENST00000366686.1	337.417	-0.356822	0.465951	464.871	-0.0516647	0.967004	CCSAP	May play a role in embryonic development. May be required for proper cilia beating (By similarity). (from UniProt Q6IQ19)
ENST00000366684.7	1092.5	0.408643	0.402226	1531.39	-0.144371	0.964424	ACTA1	Homo sapiens actin alpha 1, skeletal muscle (ACTA1), mRNA. (from RefSeq NM_001100)
ENST00000366683.3	847.813	0.457305	0.358503	1376.47	-0.116803	0.973774	ACTA1	Belongs to the actin family. (from UniProt A6NL76)
ENST00000261396.6	5619.49	0.164727	0.628424	6308.12	0.157952	0.720829	NUP133	Homo sapiens nucleoporin 133 (NUP133), mRNA. (from RefSeq NM_018230)
ENST00000344517.5	1299.21	0.235069	0.483935	1966.92	-0.10551	0.876213	ABCB10	Homo sapiens ATP binding cassette subfamily B member 10 (ABCB10), mRNA. (from RefSeq NM_012089)
ENST00000366676.5	647.869	-0.0967062	0.9018	781.481	-0.41466	0.216304	TAF5L	Functions as a component of the PCAF complex. The PCAF complex is capable of efficiently acetylating histones in a nucleosomal context. The PCAF complex could be considered as the human version of the yeast SAGA complex. (from UniProt O75529)
ENST00000258281.6	647.869	-0.0967062	0.9018	781.481	-0.41466	0.216304	TAF5L	Homo sapiens TATA-box binding protein associated factor 5 like (TAF5L), transcript variant 1, mRNA. (from RefSeq NM_014409)
ENST00000366675.3	395.305	-0.249172	0.708805	503.669	-0.288914	0.642686	TAF5L	Homo sapiens TATA-box binding protein associated factor 5 like (TAF5L), transcript variant 2, mRNA. (from RefSeq NM_001025247)
ENST00000366674.1	36.9281	0.157929	0.955579	40.195	-0.131462	0.969411	TAF5L	TATA-box binding protein associated factor 5 like (from HGNC TAF5L)
ENST00000258243.7	1952.92	0.168666	0.666852	1995.47	-0.280776	0.396564	URB2	Homo sapiens URB2 ribosome biogenesis homolog (URB2), transcript variant 2, mRNA. (from RefSeq NM_014777)
ENST00000434387.1	93.3999	-0.198251	0.898995	74.7731	-0.598165	0.59224	URB2	URB2 ribosome biogenesis 2 homolog (S. cerevisiae) (from HGNC URB2)
ENST00000366672.5	1240.16	0.179608	0.676767	1469.52	0.056782	0.943946	GALNT2	Homo sapiens polypeptide N-acetylgalactosaminyltransferase 2 (GALNT2), transcript variant 1, mRNA. (from RefSeq NM_004481)
ENST00000391860.7	149.556	-0.99092	0.0563763	157.014	-0.672758	0.251381	PGBD5	Homo sapiens piggyBac transposable element derived 5 (PGBD5), mRNA. (from RefSeq NM_001258311)
ENST00000525115.1	141.877	-1.00372	0.0662967	142.186	-0.656252	0.327994	PGBD5	Membrane; Single-pass membrane protein (Potential). (from UniProt Q8N414)
ENST00000366669.9	1430.28	0.110354	0.808522	1952.63	-0.118502	0.832974	COG2	Homo sapiens component of oligomeric golgi complex 2 (COG2), transcript variant 1, mRNA. (from RefSeq NM_007357)
ENST00000468893.6	141.503	0.344633	0.74109	161.251	0.346727	0.726931	COG2	component of oligomeric golgi complex 2 (from HGNC COG2)
ENST00000366668.7	1417.91	0.104602	0.821837	1939.35	-0.119328	0.832986	COG2	Homo sapiens component of oligomeric golgi complex 2 (COG2), transcript variant 2, mRNA. (from RefSeq NM_001145036)
ENST00000534989.1	1340.64	0.116995	0.789726	1849.1	-0.142337	0.777046	COG2	component of oligomeric golgi complex 2 (from HGNC COG2)
ENST00000366663.9	458.702	0.327237	0.470442	591.993	-0.0291011	0.978361	C1orf198	Homo sapiens chromosome 1 open reading frame 198 (C1orf198), transcript variant 1, mRNA. (from RefSeq NM_032800)
ENST00000470540.5	421.297	0.291556	0.559575	548.976	-0.0295535	0.978843	C1orf198	Homo sapiens chromosome 1 open reading frame 198 (C1orf198), transcript variant 2, mRNA. (from RefSeq NM_001136494)
ENST00000427697.2	184.008	0.337904	0.69463	257.207	-0.0298936	0.984306	C1orf198	The sequence shown here is derived from an Ensembl automatic analysis pipeline and should be considered as preliminary data. (from UniProt E5RFY9)
ENST00000523410.1	314.969	0.411234	0.422187	404.189	-0.129897	0.879205	C1orf198	Homo sapiens chromosome 1 open reading frame 198 (C1orf198), transcript variant 3, mRNA. (from RefSeq NM_001136495)
ENST00000522201.1	180.138	-0.0139557	0.993605	231.384	0.0787998	0.958316	C1orf198	The sequence shown here is derived from an Ensembl automatic analysis pipeline and should be considered as preliminary data. (from UniProt E5RI90)
ENST00000366662.8	1674.01	0.456347	0.0391829	1520.18	0.0848567	0.888892	TTC13	Homo sapiens tetratricopeptide repeat domain 13 (TTC13), transcript variant 2, mRNA. (from RefSeq NM_001122835)
ENST00000366661.9	1789	0.475867	0.0255642	1620	0.0673306	0.919453	TTC13	Homo sapiens tetratricopeptide repeat domain 13 (TTC13), transcript variant 1, mRNA. (from RefSeq NM_024525)
ENST00000486879.2	260.231	0.442984	0.472385	192.398	-0.0327977	0.984399	TTC13	The sequence shown here is derived from an Ensembl automatic analysis pipeline and should be considered as preliminary data. (from UniProt H0YB10)
ENST00000481976.6	230.911	0.348957	0.614718	276.036	0.252813	0.75237	TTC13	The sequence shown here is derived from an Ensembl automatic analysis pipeline and should be considered as preliminary data. (from UniProt E5RG15)
ENST00000522821.5	210.071	0.498264	0.437206	231.342	0.0682056	0.965097	TTC13	The sequence shown here is derived from an Ensembl automatic analysis pipeline and should be considered as preliminary data. (from UniProt H0YBV3)
ENST00000522399.1	184.173	0.407456	0.55895	217.833	0.456893	0.466249	TTC13	The sequence shown here is derived from an Ensembl automatic analysis pipeline and should be considered as preliminary data. (from UniProt E5RHB3)
ENST00000466507.2	122.88	0.66955	0.374121	174.048	0.0489359	0.978101	TTC13	The sequence shown here is derived from an Ensembl automatic analysis pipeline and should be considered as preliminary data. (from UniProt E5RJP6)
ENST00000366658.6	654.068	-0.0591287	0.940076	948.929	0.190087	0.685867	ARV1	ARV1 homolog, fatty acid homeostasis modulator (from HGNC ARV1)
ENST00000310256.7	809.186	-0.0741916	0.917485	1186.59	0.205553	0.612548	ARV1	Homo sapiens ARV1 homolog, fatty acid homeostasis modulator (ARV1), transcript variant 3, non-coding RNA. (from RefSeq NR_144538)
ENST00000480519.5	728.947	-0.0607777	0.939626	1069.71	0.211985	0.601893	ARV1	The sequence shown here is derived from an Ensembl automatic analysis pipeline and should be considered as preliminary data. (from UniProt F6QB42)
ENST00000450711.5	808.014	-0.0808472	0.908271	1181.28	0.202715	0.620457	ARV1	The sequence shown here is derived from an Ensembl automatic analysis pipeline and should be considered as preliminary data. (from UniProt H7C484)
ENST00000435927.5	788.775	-0.115876	0.846134	1146.52	0.188892	0.6671	ARV1	Homo sapiens ARV1 homolog, fatty acid homeostasis modulator (ARV1), transcript variant 1, mRNA. (from RefSeq NM_001346992)
ENST00000459891.1	359.384	-0.0478262	0.963933	570.926	0.126417	0.867435	ARV1	The sequence shown here is derived from an Ensembl automatic analysis pipeline and should be considered as preliminary data. (from UniProt H0YEB4)
ENST00000366654.5	138.394	-0.242978	0.860063	187.532	-0.247274	0.819037	FAM89A	Homo sapiens family with sequence similarity 89 member A (FAM89A), mRNA. (from RefSeq NM_198552)
ENST00000318906.6	555.038	-0.216088	0.657466	781.855	0.430534	0.174337	C1orf131	chromosome 1 open reading frame 131 (from HGNC C1orf131)
ENST00000366651.7	705.652	-0.142964	0.812375	901.014	0.341984	0.353799	C1orf131	Homo sapiens chromosome 1 open reading frame 131 (C1orf131), transcript variant 2, mRNA. (from RefSeq NM_001300830)
ENST00000366649.7	722.215	-0.166155	0.766016	926.23	0.335759	0.354711	C1orf131	Homo sapiens chromosome 1 open reading frame 131 (C1orf131), transcript variant 1, mRNA. (from RefSeq NM_152379)
ENST00000451322.1	637.425	-0.0830455	0.917448	815.39	0.385005	0.275712	C1orf131	chromosome 1 open reading frame 131 (from HGNC C1orf131)
ENST00000436239.5	464.008	0.0241487	0.981039	788.423	-0.412925	0.207892	GNPAT	glyceronephosphate O-acyltransferase (from HGNC GNPAT)
ENST00000366647.9	1768.93	0.155481	0.701988	2583.88	-0.484536	0.0206137	GNPAT	Homo sapiens glyceronephosphate O-acyltransferase (GNPAT), transcript variant 1, mRNA. (from RefSeq NM_014236)
ENST00000416000.1	1525.61	0.110379	0.826731	2174.74	-0.503546	0.0205614	GNPAT	glyceronephosphate O-acyltransferase (from HGNC GNPAT)
ENST00000644483.1	163.414	0.158156	0.902103	188.496	-0.586916	0.485244	GNPAT	glyceronephosphate O-acyltransferase (from HGNC GNPAT)
ENST00000366645.1	967.917	0.0866215	0.899079	980.699	0.228873	0.690048	EXOC8	Homo sapiens exocyst complex component 8 (EXOC8), mRNA. (from RefSeq NM_175876)
ENST00000391858.8	433.48	0.00362398	0.996828	511.267	-0.129286	0.886268	SPRTN	Homo sapiens SprT-like N-terminal domain (SPRTN), transcript variant 2, mRNA. (from RefSeq NM_001010984)
ENST00000008440.9	327.938	-0.0534421	0.962167	397.186	-0.00937766	0.995556	SPRTN	Homo sapiens SprT-like N-terminal domain (SPRTN), transcript variant 3, mRNA. (from RefSeq NM_001261462)
ENST00000295050.12	952.794	-0.0150918	0.985149	1082.47	0.0368488	0.968626	SPRTN	Homo sapiens SprT-like N-terminal domain (SPRTN), transcript variant 1, mRNA. (from RefSeq NM_032018)
ENST00000366644.3	395.178	0.0134541	0.9903	449.164	0.0014248	0.998876	SPRTN	SprT-like N-terminal domain (from HGNC SPRTN)
ENST00000667629.1	298.032	-0.469021	0.424178	286.455	-0.622581	0.118948	EGLN1	egl-9 family hypoxia inducible factor 1 (from HGNC EGLN1)
ENST00000366641.4	882.913	-0.456135	0.159498	957.757	-0.436854	0.0803986	EGLN1	Homo sapiens egl-9 family hypoxia inducible factor 1 (EGLN1), mRNA. (from RefSeq NM_022051)
ENST00000653908.1	80.0782	-0.741247	0.470582	85.9806	-0.819556	0.344762	AL445524.2	AL445524.2 (from geneSymbol)
ENST00000658954.1	448.945	-0.551203	0.18259	451.084	-0.622172	0.0415621	EGLN1	egl-9 family hypoxia inducible factor 1 (from HGNC EGLN1)
ENST00000670301.1	150.524	-0.566049	0.538897	127.963	-0.602607	0.413799	EGLN1	egl-9 family hypoxia inducible factor 1 (from HGNC EGLN1)
ENST00000662216.1	392.65	-0.659846	0.0515898	379.253	-0.753429	0.0241354	AL445524.2	AL445524.2 (from geneSymbol)
ENST00000654803.1	352.584	-0.522743	0.25397	366.592	-0.641393	0.0726182	EGLN1	egl-9 family hypoxia inducible factor 1 (from HGNC EGLN1)
ENST00000413309.3	1109.88	-0.0506403	0.938374	1414.11	0.379341	0.11211	TSNAX	translin associated factor X (from HGNC TSNAX)
ENST00000647072.1	891.214	0.0970435	0.86123	1016.73	0.232845	0.587334	TSNAX-DISC1	Homo sapiens TSNAX-DISC1 readthrough (NMD candidate) (TSNAX-DISC1), transcript variant 8, long non-coding RNA. (from RefSeq NR_028400)
ENST00000646525.1	891.214	0.0970435	0.86123	1016.73	0.232845	0.587334	TSNAX-DISC1	Homo sapiens TSNAX-DISC1 readthrough (NMD candidate) (TSNAX-DISC1), transcript variant 1, long non-coding RNA. (from RefSeq NR_028393)
ENST00000602567.1	1293.16	-0.0323901	0.962167	1643.23	0.389923	0.095011	TSNAX-DISC1	Homo sapiens TSNAX-DISC1 readthrough (NMD candidate) (TSNAX-DISC1), transcript variant 3, long non-coding RNA. (from RefSeq NR_028395)
ENST00000602634.5	891.214	0.0970435	0.86123	1016.73	0.232845	0.587334	TSNAX-DISC1	Homo sapiens TSNAX-DISC1 readthrough (NMD candidate) (TSNAX-DISC1), transcript variant 4, long non-coding RNA. (from RefSeq NR_028396)
ENST00000602885.5	174.129	0.153045	0.89097	221.791	0.790123	0.02825	TSNAX-DISC1	Homo sapiens TSNAX-DISC1 readthrough (NMD candidate) (TSNAX-DISC1), transcript variant 6, long non-coding RNA. (from RefSeq NR_028398)
ENST00000602956.5	1293.15	-0.0329054	0.961741	1644.6	0.389778	0.0971013	TSNAX-DISC1	Homo sapiens TSNAX-DISC1 readthrough (NMD candidate) (TSNAX-DISC1), transcript variant 5, long non-coding RNA. (from RefSeq NR_028397)
ENST00000602962.5	1293.16	-0.0323901	0.962167	1643.23	0.389923	0.095011	TSNAX-DISC1	Homo sapiens TSNAX-DISC1 readthrough (NMD candidate) (TSNAX-DISC1), transcript variant 2, long non-coding RNA. (from RefSeq NR_028394)
ENST00000644515.1	891.214	0.0970435	0.86123	1016.73	0.232845	0.587334	TSNAX-DISC1	TSNAX-DISC1 readthrough (NMD candidate) (from HGNC TSNAX-DISC1)
ENST00000366639.9	2347.28	-0.0458084	0.940631	2989.81	0.355917	0.0858321	TSNAX	Homo sapiens translin associated factor X (TSNAX), mRNA. (from RefSeq NM_005999)
ENST00000317586.8	41.1686	0.555773	0.762453	48.2668	-0.309778	0.895676	DISC1	Homo sapiens DISC1 scaffold protein (DISC1), transcript variant p, mRNA. (from RefSeq NM_001164553)
ENST00000295051.11	67.9458	0.608878	0.613932	86.9147	0.26214	0.884156	DISC1	DISC1 scaffold protein (from HGNC DISC1)
ENST00000535944.5	68.5243	0.601651	0.618578	87.3994	0.256221	0.88856	DISC1	DISC1 scaffold protein (from HGNC DISC1)
ENST00000539444.5	72.5794	0.550173	0.648442	93.8265	0.344352	0.81568	DISC1	Homo sapiens DISC1 scaffold protein (DISC1), transcript variant k, mRNA. (from RefSeq NM_001164548)
ENST00000602281.5	85.5576	0.495137	0.671086	116.637	0.479191	0.636921	DISC1	Homo sapiens DISC1 scaffold protein (DISC1), transcript variant g, mRNA. (from RefSeq NM_001164544)
ENST00000602700.5	41.0832	0.565091	0.757536	48.2584	-0.295372	0.902608	DISC1	Involved in the regulation of multiple aspects of embryonic and adult neurogenesis. Required for neural progenitor proliferation in the ventrical/subventrical zone during embryonic brain development and in the adult dentate gyrus of the hippocampus. Participates in the Wnt-mediated neural progenitor proliferation as a positive regulator by modulating GSK3B activity and CTNNB1 abundance. Plays a role as a modulator of the AKT-mTOR signaling pathway controlling the tempo of the process of newborn neurons integration during adult neurogenesis, including neuron positioning, dendritic development and synapse formation. Inhibits the activation of AKT-mTOR signaling upon interaction with CCDC88A. Regulates the migration of early-born granule cell precursors toward the dentate gyrus during the hippocampal development. Plays a role, together with PCNT, in the microtubule network formation. (from UniProt Q9NRI5)
ENST00000602822.5	41.0832	0.565091	0.757536	48.2584	-0.295372	0.902608	DISC1	Involved in the regulation of multiple aspects of embryonic and adult neurogenesis. Required for neural progenitor proliferation in the ventrical/subventrical zone during embryonic brain development and in the adult dentate gyrus of the hippocampus. Participates in the Wnt-mediated neural progenitor proliferation as a positive regulator by modulating GSK3B activity and CTNNB1 abundance. Plays a role as a modulator of the AKT-mTOR signaling pathway controlling the tempo of the process of newborn neurons integration during adult neurogenesis, including neuron positioning, dendritic development and synapse formation. Inhibits the activation of AKT-mTOR signaling upon interaction with CCDC88A. Regulates the migration of early-born granule cell precursors toward the dentate gyrus during the hippocampal development. Plays a role, together with PCNT, in the microtubule network formation. (from UniProt Q9NRI5)
ENST00000366632.6	41.8403	0.603629	0.729489	49.6527	-0.254813	0.921267	DISC1	Homo sapiens DISC1 scaffold protein (DISC1), transcript variant q, mRNA. (from RefSeq NM_001164554)
ENST00000366633.7	85.6418	0.499072	0.666984	116.343	0.474707	0.642686	DISC1	Homo sapiens DISC1 scaffold protein (DISC1), transcript variant c, mRNA. (from RefSeq NM_001164539)
ENST00000602713.5	41.0832	0.565091	0.757536	48.2584	-0.295372	0.902608	DISC1	Involved in the regulation of multiple aspects of embryonic and adult neurogenesis. Required for neural progenitor proliferation in the ventrical/subventrical zone during embryonic brain development and in the adult dentate gyrus of the hippocampus. Participates in the Wnt-mediated neural progenitor proliferation as a positive regulator by modulating GSK3B activity and CTNNB1 abundance. Plays a role as a modulator of the AKT-mTOR signaling pathway controlling the tempo of the process of newborn neurons integration during adult neurogenesis, including neuron positioning, dendritic development and synapse formation. Inhibits the activation of AKT-mTOR signaling upon interaction with CCDC88A. Regulates the migration of early-born granule cell precursors toward the dentate gyrus during the hippocampal development. Plays a role, together with PCNT, in the microtubule network formation. (from UniProt Q9NRI5)
ENST00000537876.5	73.8396	0.466876	0.720299	96.5815	0.389134	0.776132	DISC1	DISC1 scaffold protein (from HGNC DISC1)
ENST00000366636.8	85.5576	0.495137	0.671086	116.343	0.474707	0.642686	DISC1	Homo sapiens DISC1 scaffold protein (DISC1), transcript variant S, mRNA. (from RefSeq NM_001012959)
ENST00000628350.2	68.281	0.578566	0.63679	87.2291	0.236753	0.900166	DISC1	Homo sapiens DISC1 scaffold protein (DISC1), transcript variant l, mRNA. (from RefSeq NM_001164549)
ENST00000535983.5	89.5509	0.501434	0.65661	121.219	0.489191	0.615107	DISC1	Homo sapiens DISC1 scaffold protein (DISC1), transcript variant e, mRNA. (from RefSeq NM_001164541)
ENST00000366637.8	105.533	0.346476	0.773634	137.205	0.419153	0.668704	DISC1	Homo sapiens DISC1 scaffold protein (DISC1), transcript variant Lv, mRNA. (from RefSeq NM_001012957)
ENST00000620189.3	86.6708	0.215156	0.897115	105.24	0.288573	0.844275	DISC1	Homo sapiens DISC1 scaffold protein (DISC1), transcript variant d, mRNA. (from RefSeq NM_001164540)
ENST00000622252.4	51.2355	0.529702	0.743929	62.9	0.00573421	0.998598	DISC1	Homo sapiens DISC1 scaffold protein (DISC1), transcript variant n, mRNA. (from RefSeq NM_001164551)
ENST00000439617.7	109.177	0.276407	0.832725	138.996	0.388011	0.709598	DISC1	Homo sapiens DISC1 scaffold protein (DISC1), transcript variant L, mRNA. (from RefSeq NM_018662)
ENST00000639374.1	41.0832	0.565091	0.757536	48.2584	-0.295372	0.902608	DISC1	Homo sapiens DISC1 scaffold protein (DISC1), transcript variant r, mRNA. (from RefSeq NM_001164555)
ENST00000366630.5	835.58	-0.266213	0.525179	1209.38	-0.422118	0.168099	SIPA1L2	Event=Alternative splicing; Named isoforms=2; Name=1; IsoId=Q9P2F8-1; Sequence=Displayed; Name=2; IsoId=Q9P2F8-2; Sequence=VSP_010920, VSP_010921, VSP_010922; (from UniProt Q9P2F8)
ENST00000262861.8	835.58	-0.266213	0.525179	1209.38	-0.422118	0.168099	SIPA1L2	Homo sapiens signal induced proliferation associated 1 like 2 (SIPA1L2), mRNA. (from RefSeq NM_020808)
ENST00000308942.4	294.986	-0.0735893	0.951941	399.146	-0.741243	0.0355524	SIPA1L2	Event=Alternative splicing; Named isoforms=2; Name=1; IsoId=Q9P2F8-1; Sequence=Displayed; Name=2; IsoId=Q9P2F8-2; Sequence=VSP_010920, VSP_010921, VSP_010922; (from UniProt Q9P2F8)
ENST00000366628.10	1122.84	-0.109029	0.830142	1384.74	0.119466	0.863431	NTPCR	Homo sapiens nucleoside-triphosphatase, cancer-related (NTPCR), transcript variant 1, mRNA. (from RefSeq NM_032324)
ENST00000366627.4	940.062	-0.107137	0.844028	1125.72	0.115612	0.868924	NTPCR	nucleoside-triphosphatase, cancer-related (from HGNC NTPCR)
ENST00000258229.14	459.084	0.256447	0.822371	643.536	-0.789569	0.0931892	PCNX2	Homo sapiens pecanex 2 (PCNX2), transcript variant 1, mRNA. (from RefSeq NM_014801)
ENST00000366624.8	782.495	-0.509368	0.120186	1041.29	-0.85182	0.000675622	MAP3K21	Homo sapiens mitogen-activated protein kinase kinase kinase 21 (MAP3K21), mRNA. (from RefSeq NM_032435)
ENST00000366623.7	321.05	-0.287181	0.690392	448.152	-0.858243	0.0040359	MAP3K21	Negative regulator of TLR4 signaling. Does not activate JNK1/MAPK8 pathway, p38/MAPK14, nor ERK2/MAPK1 pathways. (from UniProt Q5TCX8)
ENST00000366622.1	456.944	-0.626639	0.0732421	584.625	-0.854493	0.0105766	MAP3K21	Negative regulator of TLR4 signaling. Does not activate JNK1/MAPK8 pathway, p38/MAPK14, nor ERK2/MAPK1 pathways. (from UniProt Q5TCX8)
ENST00000366621.8	232.709	-0.153988	0.878369	303.488	0.112395	0.926827	KCNK1	Homo sapiens potassium two pore domain channel subfamily K member 1 (KCNK1), mRNA. (from RefSeq NM_002245)
ENST00000446915.1	154.801	-0.0658093	0.966043	207.953	0.028188	0.987629	KCNK1	Belongs to the two pore domain potassium channel (TC 1.A.1.8) family. (from UniProt Q5T5E6)
ENST00000366615.9	1441.86	-0.324218	0.28191	1717.91	0.0217429	0.982906	COA6	Homo sapiens cytochrome c oxidase assembly factor 6 (COA6), transcript variant 2, mRNA. (from RefSeq NM_001206641)
ENST00000619305.1	1095.65	-0.446528	0.127318	1191.81	-0.0911336	0.910234	COA6	Interacts with COA1. (from UniProt Q5JTJ3)
ENST00000366613.1	1190.92	-0.435231	0.127067	1321.14	-0.0661769	0.941944	COA6	Homo sapiens cytochrome c oxidase assembly factor 6 (COA6), transcript variant 1, mRNA. (from RefSeq NM_001012985)
ENST00000366612.1	1095.65	-0.446528	0.127318	1191.81	-0.0911336	0.910234	COA6	Homo sapiens cytochrome c oxidase assembly factor 6 (COA6), transcript variant 3, mRNA. (from RefSeq NM_001301733)
ENST00000040877.2	2085.72	0.351098	0.276799	2661.71	-0.00263334	0.997658	TARBP1	Homo sapiens TAR (HIV-1) RNA binding protein 1 (TARBP1), mRNA. (from RefSeq NM_005646)
ENST00000366609.3	1219.36	-0.258464	0.467092	1587.18	-0.26558	0.522811	IRF2BP2	Homo sapiens interferon regulatory factor 2 binding protein 2 (IRF2BP2), transcript variant 1, mRNA. (from RefSeq NM_182972)
ENST00000366610.7	1177.95	-0.265377	0.454713	1546.09	-0.293663	0.454882	IRF2BP2	Homo sapiens interferon regulatory factor 2 binding protein 2 (IRF2BP2), transcript variant 2, mRNA. (from RefSeq NM_001077397)
ENST00000366607.5	5415.41	-0.0422529	0.929016	6605.06	0.273277	0.185583	TOMM20	Homo sapiens translocase of outer mitochondrial membrane 20 (TOMM20), mRNA. (from RefSeq NM_014765)
ENST00000408888.8	1523.46	0.168871	0.642582	2443.31	0.454263	0.0260781	RBM34	Homo sapiens RNA binding motif protein 34 (RBM34), transcript variant 6, non-coding RNA. (from RefSeq NR_144491)
ENST00000474953.5	587.364	0.179682	0.76	587.585	0.0731821	0.947817	ARID4B	The sequence shown here is derived from an Ensembl automatic analysis pipeline and should be considered as preliminary data. (from UniProt H7C5R6)
ENST00000447801.5	1364.85	0.186025	0.613012	2179.89	0.460114	0.0262272	RBM34	Homo sapiens RNA binding motif protein 34 (RBM34), transcript variant 7, non-coding RNA. (from RefSeq NR_144492)
ENST00000474086.5	134.861	0.58633	0.53929	210.763	0.132457	0.915125	RBM34	The sequence shown here is derived from an Ensembl automatic analysis pipeline and should be considered as preliminary data. (from UniProt H7C5M1)
ENST00000429912.1	589.709	0.202036	0.719721	915.095	0.400497	0.149744	RBM34	RNA binding motif protein 34 (from HGNC RBM34)
ENST00000366603.6	1264.33	0.0679213	0.913146	1256.87	0.0404519	0.968124	ARID4B	Homo sapiens AT-rich interaction domain 4B (ARID4B), transcript variant 3, mRNA. (from RefSeq NM_001206794)
ENST00000349213.7	1185.05	0.0623151	0.921541	1170.28	0.0541415	0.955319	ARID4B	Homo sapiens AT-rich interaction domain 4B (ARID4B), transcript variant 2, mRNA. (from RefSeq NM_031371)
ENST00000264183.9	1264.33	0.0679213	0.913146	1256.87	0.0404519	0.968124	ARID4B	Homo sapiens AT-rich interaction domain 4B (ARID4B), transcript variant 1, mRNA. (from RefSeq NM_016374)
ENST00000421364.5	1103.01	0.009551	0.990869	1114.22	0.102897	0.892364	ARID4B	Homo sapiens AT-rich interaction domain 4B (ARID4B), transcript variant 4, non-coding RNA. (from RefSeq NR_135074)
ENST00000444620.2	517.073	0.121177	0.877697	536.89	0.203665	0.77325	ARID4B	The sequence shown here is derived from an Ensembl automatic analysis pipeline and should be considered as preliminary data. (from UniProt H0Y7Y8)
ENST00000418304.1	459.442	-0.103587	0.895205	438.148	0.0846221	0.94085	ARID4B	AT-rich interaction domain 4B (from HGNC ARID4B)
ENST00000488594.5	654.851	0.00359194	0.996376	984.483	-0.577057	0.0219801	GGPS1	Catalyzes the trans-addition of the three molecules of IPP onto DMAPP to form geranylgeranyl pyrophosphate, an important precursor of carotenoids and geranylated proteins. (from UniProt O95749)
ENST00000471812.5	526.832	-0.0401002	0.965163	798.009	-0.616629	0.0206217	GGPS1	Belongs to the FPP/GGPP synthase family. (from UniProt C9J7M1)
ENST00000358966.6	654.851	0.00359194	0.996376	984.483	-0.577057	0.0219801	GGPS1	Homo sapiens geranylgeranyl diphosphate synthase 1 (GGPS1), transcript variant 2, mRNA. (from RefSeq NM_001037277)
ENST00000282841.9	654.851	0.00359194	0.996376	984.483	-0.577057	0.0219801	GGPS1	Catalyzes the trans-addition of the three molecules of IPP onto DMAPP to form geranylgeranyl pyrophosphate, an important precursor of carotenoids and geranylated proteins. (from UniProt O95749)
ENST00000643418.1	57.7462	-0.257328	0.887048	70.2973	0.307182	0.85631	TBCE	tubulin folding cofactor E (from HGNC TBCE)
ENST00000647428.1	1023.59	-0.0465209	0.949024	1425.9	0.147708	0.802944	TBCE	tubulin folding cofactor E (from HGNC TBCE)
ENST00000645655.1	1360.49	-0.0762573	0.893642	1971.87	0.235636	0.514951	TBCE	tubulin folding cofactor E (from HGNC TBCE)
ENST00000644055.1	213.637	-0.104703	0.929016	359.246	-0.707698	0.0510458	TBCE	tubulin folding cofactor E (from HGNC TBCE)
ENST00000391855.2	529.488	0.0425919	0.96279	798.669	-0.588172	0.027355	GGPS1	Homo sapiens geranylgeranyl diphosphate synthase 1 (GGPS1), transcript variant 3, non-coding RNA. (from RefSeq NR_036605)
ENST00000646528.1	338.748	-0.109324	0.906642	544.714	-0.634154	0.0366903	TBCE	tubulin folding cofactor E (from HGNC TBCE)
ENST00000647186.1	1360.49	-0.0762573	0.893642	1971.87	0.235636	0.514951	TBCE	tubulin folding cofactor E (from HGNC TBCE)
ENST00000646624.1	1360.49	-0.0762573	0.893642	1971.87	0.235636	0.514951	TBCE	tubulin folding cofactor E (from HGNC TBCE)
ENST00000643410.1	563.272	-0.15522	0.79387	832.144	0.434748	0.12379	TBCE	tubulin folding cofactor E (from HGNC TBCE)
ENST00000645205.1	1360.49	-0.0762573	0.893642	1971.87	0.235636	0.514951	TBCE	tubulin folding cofactor E (from HGNC TBCE)
ENST00000645351.1	1360.49	-0.0762573	0.893642	1971.87	0.235636	0.514951	TBCE	tubulin folding cofactor E (from HGNC TBCE)
ENST00000645836.1	57.7462	-0.257328	0.887048	70.2973	0.307182	0.85631	TBCE	tubulin folding cofactor E (from HGNC TBCE)
ENST00000646281.1	887.217	-0.0753761	0.905657	1311.96	0.260885	0.46221	TBCE	tubulin folding cofactor E (from HGNC TBCE)
ENST00000642503.1	57.7462	-0.257328	0.887048	70.2973	0.307182	0.85631	TBCE	tubulin folding cofactor E (from HGNC TBCE)
ENST00000645069.1	57.7462	-0.257328	0.887048	70.2973	0.307182	0.85631	TBCE	tubulin folding cofactor E (from HGNC TBCE)
ENST00000643758.1	131.241	-0.0114422	0.99466	174.767	0.317199	0.724357	TBCE	tubulin folding cofactor E (from HGNC TBCE)
ENST00000497327.1	508.306	-0.0496824	0.957339	765.714	-0.639903	0.016677	GGPS1	Belongs to the FPP/GGPP synthase family. (from UniProt C9J6G3)
ENST00000645578.1	57.7462	-0.257328	0.887048	70.2973	0.307182	0.85631	TBCE	tubulin folding cofactor E (from HGNC TBCE)
ENST00000642431.1	48.7338	-1.12639	0.342535	47.2865	-0.791632	0.544505	TBCE	tubulin folding cofactor E (from HGNC TBCE)
ENST00000644604.1	1360.49	-0.0762573	0.893642	1971.87	0.235636	0.514951	TBCE	tubulin folding cofactor E (from HGNC TBCE)
ENST00000651186.1	1023.59	-0.0465209	0.949024	1425.9	0.147708	0.802944	TBCE	Homo sapiens tubulin folding cofactor E (TBCE), transcript variant 4, mRNA. (from RefSeq NM_001287802)
ENST00000643125.1	585.853	-0.116296	0.863215	865.546	0.386819	0.197032	TBCE	tubulin folding cofactor E (from HGNC TBCE)
ENST00000642463.1	317.422	-0.15285	0.841749	528.327	0.528245	0.0735753	TBCE	tubulin folding cofactor E (from HGNC TBCE)
ENST00000406207.5	1360.49	-0.0762573	0.893642	1971.87	0.235636	0.514951	TBCE	Tubulin-folding protein; involved in the second step of the tubulin folding pathway. Seems to be implicated in the maintenance of the neuronal microtubule network. Involved in regulation of tubulin heterodimer dissociation. (from UniProt Q15813)
ENST00000645899.1	1260.29	-0.108887	0.822805	1846.28	0.258717	0.435138	TBCE	tubulin folding cofactor E (from HGNC TBCE)
ENST00000644578.1	1119.12	-0.0578497	0.928972	1525.77	0.13716	0.819672	TBCE	tubulin folding cofactor E (from HGNC TBCE)
ENST00000647418.1	57.7462	-0.257328	0.887048	70.2973	0.307182	0.85631	TBCE	tubulin folding cofactor E (from HGNC TBCE)
ENST00000645372.1	212.991	0.00477076	0.997018	266.153	0.18944	0.848381	TBCE	tubulin folding cofactor E (from HGNC TBCE)
ENST00000647407.1	252.393	-0.20559	0.822136	307.507	0.297116	0.694111	TBCE	tubulin folding cofactor E (from HGNC TBCE)
ENST00000643994.1	57.7462	-0.257328	0.887048	70.2973	0.307182	0.85631	TBCE	tubulin folding cofactor E (from HGNC TBCE)
ENST00000645582.1	57.7462	-0.257328	0.887048	70.2973	0.307182	0.85631	TBCE	tubulin folding cofactor E (from HGNC TBCE)
ENST00000642610.2	1360.49	-0.0762573	0.893642	1971.87	0.235636	0.514951	TBCE	Homo sapiens tubulin folding cofactor E (TBCE), transcript variant 2, mRNA. (from RefSeq NM_003193)
ENST00000647489.1	57.7462	-0.257328	0.887048	70.2973	0.307182	0.85631	TBCE	tubulin folding cofactor E (from HGNC TBCE)
ENST00000647332.1	57.7462	-0.257328	0.887048	70.2973	0.307182	0.85631	TBCE	tubulin folding cofactor E (from HGNC TBCE)
ENST00000646848.1	560.346	-0.170337	0.765438	820.495	0.43689	0.117115	TBCE	tubulin folding cofactor E (from HGNC TBCE)
ENST00000543662.4	1348.49	-0.0845342	0.878085	1958.69	0.240968	0.499083	TBCE	Homo sapiens tubulin folding cofactor E (TBCE), transcript variant 3, mRNA. (from RefSeq NM_001287801)
ENST00000643615.1	57.7462	-0.257328	0.887048	70.2973	0.307182	0.85631	TBCE	tubulin folding cofactor E (from HGNC TBCE)
ENST00000646186.1	317.422	-0.15285	0.841749	528.327	0.528245	0.0735753	TBCE	tubulin folding cofactor E (from HGNC TBCE)
ENST00000646286.1	45.1548	-0.26636	0.901226	49.6822	-0.0250451	0.994876	TBCE	tubulin folding cofactor E (from HGNC TBCE)
ENST00000644838.1	563.272	-0.15522	0.79387	832.144	0.434748	0.12379	TBCE	tubulin folding cofactor E (from HGNC TBCE)
ENST00000643142.1	333.772	-0.129607	0.871816	546.133	0.519914	0.0736653	TBCE	tubulin folding cofactor E (from HGNC TBCE)
ENST00000366601.8	1178.27	-0.0627949	0.921541	1749.59	0.225509	0.543509	TBCE	tubulin folding cofactor E (from HGNC TBCE)
ENST00000643524.1	57.7462	-0.257328	0.887048	70.2973	0.307182	0.85631	TBCE	tubulin folding cofactor E (from HGNC TBCE)
ENST00000646536.1	563.272	-0.15522	0.79387	832.144	0.434748	0.12379	TBCE	tubulin folding cofactor E (from HGNC TBCE)
ENST00000644037.1	317.422	-0.15285	0.841749	528.327	0.528245	0.0735753	TBCE	tubulin folding cofactor E (from HGNC TBCE)
ENST00000646463.1	317.422	-0.15285	0.841749	528.327	0.528245	0.0735753	TBCE	tubulin folding cofactor E (from HGNC TBCE)
ENST00000645551.1	333.772	-0.129607	0.871816	546.133	0.519914	0.0736653	TBCE	tubulin folding cofactor E (from HGNC TBCE)
ENST00000646821.1	381.051	-0.147646	0.832838	609.867	0.476076	0.0991879	TBCE	tubulin folding cofactor E (from HGNC TBCE)
ENST00000643238.1	497.907	-0.154418	0.804296	759.993	0.440493	0.127156	TBCE	tubulin folding cofactor E (from HGNC TBCE)
ENST00000646104.1	57.7462	-0.257328	0.887048	70.2973	0.307182	0.85631	TBCE	tubulin folding cofactor E (from HGNC TBCE)
ENST00000645662.1	57.7462	-0.257328	0.887048	70.2973	0.307182	0.85631	TBCE	tubulin folding cofactor E (from HGNC TBCE)
ENST00000645964.1	360.691	-0.0913315	0.916551	611.066	0.430287	0.174777	TBCE	tubulin folding cofactor E (from HGNC TBCE)
ENST00000642339.1	57.7462	-0.257328	0.887048	70.2973	0.307182	0.85631	TBCE	tubulin folding cofactor E (from HGNC TBCE)
ENST00000644217.1	1324.25	-0.0826937	0.883003	1900.07	0.218616	0.574245	TBCE	tubulin folding cofactor E (from HGNC TBCE)
ENST00000642372.1	356.335	-0.0898805	0.919185	601.49	0.437196	0.167557	TBCE	tubulin folding cofactor E (from HGNC TBCE)
ENST00000646929.1	40.3794	-0.179831	0.942079	43.951	0.223104	0.940057	TBCE	tubulin folding cofactor E (from HGNC TBCE)
ENST00000644265.1	220.294	-0.129661	0.901507	428.574	0.587554	0.0652092	TBCE	tubulin folding cofactor E (from HGNC TBCE)
ENST00000644910.1	22.0196	0.27463	0.934762	24.6746	0.160865	0.969411	TBCE	tubulin folding cofactor E (from HGNC TBCE)
ENST00000647322.1	189.477	-0.0406395	0.978704	248.821	0.336275	0.661476	TBCE	tubulin folding cofactor E (from HGNC TBCE)
ENST00000647151.1	54.2935	-0.887893	0.414035	103.152	-0.0701002	0.974889	TBCE	tubulin folding cofactor E (from HGNC TBCE)
ENST00000366600.8	805.426	-0.212666	0.644847	1036.89	-0.210944	0.673372	B3GALNT2	Homo sapiens beta-1,3-N-acetylgalactosaminyltransferase 2 (B3GALNT2), transcript variant 1, mRNA. (from RefSeq NM_152490)
ENST00000612859.4	107.986	0.292673	0.808615	141.071	-0.108215	0.952344	B3GALNT2	beta-1,3-N-acetylgalactosaminyltransferase 2 (from HGNC B3GALNT2)
ENST00000313984.3	476.713	-0.338076	0.488694	610.715	-0.373259	0.402044	B3GALNT2	Homo sapiens beta-1,3-N-acetylgalactosaminyltransferase 2 (B3GALNT2), transcript variant 2, mRNA. (from RefSeq NM_001277155)
ENST00000391854.7	72.2006	-0.882048	0.389459	87.1075	-0.489017	0.6857	GNG4	Homo sapiens G protein subunit gamma 4 (GNG4), transcript variant 1, mRNA. (from RefSeq NM_001098722)
ENST00000450593.5	72.2006	-0.882048	0.389459	87.1075	-0.489017	0.6857	GNG4	Homo sapiens G protein subunit gamma 4 (GNG4), transcript variant 2, mRNA. (from RefSeq NM_001098721)
ENST00000366597.5	72.2006	-0.882048	0.389459	87.1075	-0.489017	0.6857	GNG4	Guanine nucleotide-binding proteins (G proteins) are involved as a modulator or transducer in various transmembrane signaling systems. The beta and gamma chains are required for the GTPase activity, for replacement of GDP by GTP, and for G protein- effector interaction. (from UniProt P50150)
ENST00000366598.8	72.2006	-0.882048	0.389459	87.1075	-0.489017	0.6857	GNG4	Homo sapiens G protein subunit gamma 4 (GNG4), transcript variant 3, mRNA. (from RefSeq NM_004485)
ENST00000484517.2	72.2006	-0.882048	0.389459	87.1075	-0.489017	0.6857	GNG4	Guanine nucleotide-binding proteins (G proteins) are involved as a modulator or transducer in various transmembrane signaling systems. The beta and gamma chains are required for the GTPase activity, for replacement of GDP by GTP, and for G protein- effector interaction. (from UniProt P50150)
ENST00000389793.6	551.181	0.190388	0.757536	717.28	0.313795	0.500375	LYST	Homo sapiens lysosomal trafficking regulator (LYST), transcript variant 3, mRNA. (from RefSeq NM_001301365)
ENST00000389794.7	224.222	0.213388	0.815695	284.207	0.349427	0.605233	LYST	lysosomal trafficking regulator (from HGNC LYST)
ENST00000264187.7	2405.43	0.344028	0.298649	3496.78	0.0227311	0.981953	NID1	Homo sapiens nidogen 1 (NID1), mRNA. (from RefSeq NM_002508)
ENST00000366595.7	2128.27	0.369172	0.235524	3121.69	0.0180994	0.986198	NID1	Sulfated glycoprotein widely distributed in basement membranes and tightly associated with laminin. Also binds to collagen IV and perlecan. It probably has a role in cell- extracellular matrix interactions. (from UniProt P14543)
ENST00000419162.5	43.5194	0.468313	0.809145	61.5892	-0.570342	0.673394	GPR137B	G protein-coupled receptor 137B (from HGNC GPR137B)
ENST00000366592.8	174.072	0.445057	0.535078	295.995	-0.096272	0.94308	GPR137B	Homo sapiens G protein-coupled receptor 137B (GPR137B), mRNA. (from RefSeq NM_003272)
ENST00000454895.2	115.08	0.351117	0.752113	204.297	0.102081	0.953363	GPR137B	The sequence shown here is derived from an Ensembl automatic analysis pipeline and should be considered as preliminary data. (from UniProt H0Y509)
ENST00000354619.10	540.276	-0.0893448	0.910361	670.361	0.158975	0.796109	ERO1B	Homo sapiens endoplasmic reticulum oxidoreductase 1 beta (ERO1B), mRNA. (from RefSeq NM_019891)
ENST00000264181.6	203.416	0.134663	0.903601	259.588	-0.0172821	0.992498	ERO1B	endoplasmic reticulum oxidoreductase 1 beta (from HGNC ERO1B)
ENST00000366589.1	80.1811	-0.653307	0.551396	104.854	0.00386651	0.998598	ERO1B	endoplasmic reticulum oxidoreductase 1 beta (from HGNC ERO1B)
ENST00000637660.1	79.1447	-0.392096	0.786816	111.695	-0.168134	0.920955	EDARADD	EDAR associated death domain (from HGNC EDARADD)
ENST00000439430.5	30.1571	-0.177986	0.953348	44.9797	0.300182	0.899297	EDARADD	EDAR associated death domain (from HGNC EDARADD)
ENST00000334232.8	79.1447	-0.392096	0.786816	112.231	-0.187719	0.905431	EDARADD	Homo sapiens EDAR associated death domain (EDARADD), transcript variant A, mRNA. (from RefSeq NM_145861)
ENST00000359362.5	86.9497	-0.509299	0.650855	122.451	-0.123323	0.94564	EDARADD	Homo sapiens EDAR associated death domain (EDARADD), transcript variant B, mRNA. (from RefSeq NM_080738)
ENST00000642595.1	30.7698	-0.787465	0.653348	44.5457	0.283214	0.908559	EDARADD	EDAR associated death domain (from HGNC EDARADD)
ENST00000481485.5	88.9775	0.285849	0.837074	110.327	0.26327	0.865054	LGALS8	Contains 1 galectin domain. (from UniProt E9PJ77)
ENST00000454943.6	139.614	0.0216844	0.991041	152.569	0.269899	0.819706	LGALS8	Contains 1 galectin domain. (from UniProt B1ANM0)
ENST00000527974.5	275.286	-0.13977	0.888478	322.996	0.281016	0.723216	LGALS8	Lectin with a marked preference for 3'-O-sialylated and 3'-O-sulfated glycans. (from UniProt O00214)
ENST00000430527.6	94.3595	0.272018	0.842773	115.796	0.271431	0.851605	LGALS8	Contains 1 galectin domain. (from UniProt E9PRN3)
ENST00000352231.6	275.286	-0.13977	0.888478	322.996	0.281016	0.723216	LGALS8	Homo sapiens galectin 8 (LGALS8), transcript variant 4, mRNA. (from RefSeq NM_201545)
ENST00000406509.7	160.436	-0.0767796	0.962837	173.744	0.148136	0.920976	LGALS8	Contains 1 galectin domain. (from UniProt Q5T3P9)
ENST00000526589.5	275.286	-0.13977	0.888478	322.996	0.281016	0.723216	LGALS8	Lectin with a marked preference for 3'-O-sialylated and 3'-O-sulfated glycans. (from UniProt O00214)
ENST00000341872.10	255.384	-0.119702	0.91136	298.547	0.371734	0.594745	LGALS8	Lectin with a marked preference for 3'-O-sialylated and 3'-O-sulfated glycans. (from UniProt O00214)
ENST00000416919.6	218.699	-0.0296175	0.98284	275.138	0.305705	0.715608	LGALS8	galectin 8 (from HGNC LGALS8)
ENST00000450372.6	275.286	-0.13977	0.888478	322.996	0.281016	0.723216	LGALS8	Homo sapiens galectin 8 (LGALS8), transcript variant 1, mRNA. (from RefSeq NM_006499)
ENST00000366584.8	255.384	-0.119702	0.91136	298.547	0.371734	0.594745	LGALS8	Homo sapiens galectin 8 (LGALS8), transcript variant 3, mRNA. (from RefSeq NM_201544)
ENST00000238181.11	132.196	0.0277341	0.987125	173.26	0.421057	0.634233	LGALS8	Contains 1 galectin domain. (from UniProt H7BXD8)
ENST00000442397.6	26.759	0.0359846	0.993235	29.8997	0.119792	0.977502	LGALS8	Contains 1 galectin domain. (from UniProt E9PNC2)
ENST00000434231.6	24.797	0.73178	0.738441	43.3796	0.272106	0.917317	LGALS8	The sequence shown here is derived from an Ensembl automatic analysis pipeline and should be considered as preliminary data. (from UniProt E9PPM4)
ENST00000323938.10	222.78	-0.19063	0.845714	246.411	0.330071	0.709314	LGALS8	The sequence shown here is derived from an Ensembl automatic analysis pipeline and should be considered as preliminary data. (from UniProt E9PN19)
ENST00000526634.5	255.384	-0.119702	0.91136	298.547	0.371734	0.594745	LGALS8	Lectin with a marked preference for 3'-O-sialylated and 3'-O-sulfated glycans. (from UniProt O00214)
ENST00000525042.1	218.699	-0.0296175	0.98284	275.138	0.305705	0.715608	LGALS8	galectin 8 (from HGNC LGALS8)
ENST00000366582.8	4180.33	0.12033	0.780862	4387.2	-0.0447476	0.95343	HEATR1	Homo sapiens HEAT repeat containing 1 (HEATR1), mRNA. (from RefSeq NM_018072)
ENST00000366581.6	4000.88	0.106838	0.813251	4186.55	-0.05279	0.942801	HEATR1	HEAT repeat containing 1 (from HGNC HEATR1)
ENST00000366579.1	222.244	-0.649387	0.165887	230.271	0.0165009	0.993611	HEATR1	HEAT repeat containing 1 (from HGNC HEATR1)
ENST00000542672.6	75.1957	0.701827	0.492557	102.624	0.67814	0.383171	ACTN2	Homo sapiens actinin alpha 2 (ACTN2), transcript variant 2, mRNA. (from RefSeq NM_001278343)
ENST00000546208.5	69.9136	0.793247	0.439868	93.4734	0.947414	0.149093	ACTN2	Homo sapiens actinin alpha 2 (ACTN2), transcript variant 3, mRNA. (from RefSeq NM_001278344)
ENST00000366578.6	75.4478	0.718907	0.473185	102.549	0.68646	0.373693	ACTN2	Homo sapiens actinin alpha 2 (ACTN2), transcript variant 1, mRNA. (from RefSeq NM_001103)
ENST00000651275.1	73.4266	0.748124	0.465337	99.2226	0.725422	0.328478	ACTN2	actinin alpha 2 (from HGNC ACTN2)
ENST00000366577.10	2501.21	0.00994077	0.989363	2559.5	-0.07424	0.911055	MTR	Homo sapiens 5-methyltetrahydrofolate-homocysteine methyltransferase (MTR), transcript variant 1, mRNA. (from RefSeq NM_000254)
ENST00000650888.1	479.028	-0.418588	0.270906	537.683	0.169728	0.81335	MTR	5-methyltetrahydrofolate-homocysteine methyltransferase (from HGNC MTR)
ENST00000535889.6	2379.99	0.00452289	0.995095	2437.68	-0.0644115	0.932482	MTR	Homo sapiens 5-methyltetrahydrofolate-homocysteine methyltransferase (MTR), transcript variant 2, mRNA. (from RefSeq NM_001291939)
ENST00000651455.1	734.699	-0.268664	0.469051	782.268	0.0948907	0.900729	MTR	5-methyltetrahydrofolate-homocysteine methyltransferase (from HGNC MTR)
ENST00000366576.3	1541.56	0.105451	0.850942	1562.55	-0.149882	0.776132	MTR	Homo sapiens 5-methyltetrahydrofolate-homocysteine methyltransferase (MTR), transcript variant 3, mRNA. (from RefSeq NM_001291940)
ENST00000366574.7	430.316	0.167408	0.887048	521.9	0.0976255	0.933597	RYR2	Homo sapiens ryanodine receptor 2 (RYR2), mRNA. (from RefSeq NM_001035)
ENST00000360064.7	425.988	0.142151	0.910437	517.475	0.0720761	0.955645	RYR2	The sequence shown here is derived from an Ensembl automatic analysis pipeline and should be considered as preliminary data. (from UniProt H7BY35)
ENST00000447095.5	21.7081	-0.327676	0.919959	32.6446	-0.224167	0.94847	FMN2	formin 2 (from HGNC FMN2)
ENST00000319653.14	161.721	-0.11047	0.935197	295.584	0.293553	0.696043	FMN2	Homo sapiens formin 2 (FMN2), transcript variant 2, mRNA. (from RefSeq NM_020066)
ENST00000440928.5	62.4502	-0.346497	0.82078	75.5111	-0.91859	0.299226	RGS7	Contains 1 RGS domain. (from UniProt Q5T3H5)
ENST00000348120.6	80.5526	-0.133669	0.940923	95.5843	-0.887303	0.243685	RGS7	Homo sapiens regulator of G protein signaling 7 (RGS7), transcript variant 2, mRNA. (from RefSeq NM_001282773)
ENST00000366563.5	92.9404	-0.0214185	0.992353	113.489	-0.854293	0.19033	RGS7	Homo sapiens regulator of G protein signaling 7 (RGS7), transcript variant 9, mRNA. (from RefSeq NM_001364886)
ENST00000366564.5	95.6912	-0.0179544	0.993426	117.432	-0.756937	0.274782	RGS7	Homo sapiens regulator of G protein signaling 7 (RGS7), transcript variant 8, mRNA. (from RefSeq NM_001350116)
ENST00000366565.5	94.3382	-0.0230708	0.99099	115.825	-0.818458	0.216787	RGS7	Homo sapiens regulator of G protein signaling 7 (RGS7), transcript variant 1, mRNA. (from RefSeq NM_002924)
ENST00000366560.3	1730.69	-0.0507344	0.930743	2157.5	-0.0597628	0.933154	FH	Homo sapiens fumarate hydratase (FH), mRNA. (from RefSeq NM_000143)
ENST00000366554.3	53.8253	0.460745	0.774321	91.517	-0.0112364	0.996957	OPN3	Homo sapiens opsin 3 (OPN3), mRNA. (from RefSeq NM_014322)
ENST00000469376.5	47.0483	0.495254	0.768194	77.0606	-0.199448	0.919613	OPN3	Belongs to the G-protein coupled receptor 1 family. (from UniProt Q6P5W7)
ENST00000490673.5	47.1128	0.551951	0.729489	76.5776	-0.169242	0.936629	OPN3	opsin 3 (from HGNC OPN3)
ENST00000478849.1	40.8461	0.901156	0.542297	61.7147	-0.226228	0.91557	OPN3	opsin 3 (from HGNC OPN3)
ENST00000366553.2	853.294	-0.327726	0.358503	1079.2	-0.742585	0.0017659	CHML	Homo sapiens CHM like Rab escort protein (CHML), mRNA. (from RefSeq NM_001821)
ENST00000638018.1	111.732	-0.887477	0.3076	116.768	-0.249944	0.882476	CHML	CHM like, Rab escort protein 2 (from HGNC CHML)
ENST00000638160.1	63.4421	0.0780403	0.972044	115.354	-0.045481	0.983476	CHML	CHM like, Rab escort protein 2 (from HGNC CHML)
ENST00000638121.1	55.9632	0.278751	0.886103	87.1825	-0.26688	0.861947	CHML	CHM like, Rab escort protein 2 (from HGNC CHML)
ENST00000366548.8	1813.56	-0.0601585	0.918532	2730.05	-0.207889	0.518786	EXO1	Homo sapiens exonuclease 1 (EXO1), transcript variant 2, mRNA. (from RefSeq NM_130398)
ENST00000423131.5	329.321	-0.238357	0.725906	505.415	-0.440211	0.296327	EXO1	exonuclease 1 (from HGNC EXO1)
ENST00000523590.5	151.87	0.144831	0.917653	246.905	-0.573597	0.247489	EXO1	The sequence shown here is derived from an Ensembl automatic analysis pipeline and should be considered as preliminary data. (from UniProt E5RGY3)
ENST00000348581.9	1813.56	-0.0601585	0.918532	2730.05	-0.207889	0.518786	EXO1	Homo sapiens exonuclease 1 (EXO1), transcript variant 1, mRNA. (from RefSeq NM_006027)
ENST00000518483.5	1710.88	-0.0538698	0.930634	2520.7	-0.207354	0.52802	EXO1	Homo sapiens exonuclease 1 (EXO1), transcript variant 3, mRNA. (from RefSeq NM_003686)
ENST00000437497.5	311.806	-0.254635	0.707091	478.618	-0.435733	0.325136	EXO1	exonuclease 1 (from HGNC EXO1)
ENST00000450748.1	267.723	0.0252808	0.986022	380.517	-0.341299	0.550353	EXO1	exonuclease 1 (from HGNC EXO1)
ENST00000521202.2	410.286	0.0515727	0.959357	672.063	-0.219341	0.719665	EXO1	The sequence shown here is derived from an Ensembl automatic analysis pipeline and should be considered as preliminary data. (from UniProt H0YAZ2)
ENST00000366542.6	1671.24	0.147686	0.721237	2050.16	-0.0798109	0.920289	CEP170	Homo sapiens centrosomal protein 170 (CEP170), transcript variant alpha, mRNA. (from RefSeq NM_014812)
ENST00000366543.5	1570.56	0.117508	0.813655	1908.25	-0.0780307	0.924411	CEP170	Homo sapiens centrosomal protein 170 (CEP170), transcript variant gamma, mRNA. (from RefSeq NM_001042405)
ENST00000366544.5	1601.11	0.141745	0.754901	1958	-0.0812938	0.918444	CEP170	Homo sapiens centrosomal protein 170 (CEP170), transcript variant beta, mRNA. (from RefSeq NM_001042404)
ENST00000481987.5	304.103	0.0743402	0.944451	383.174	-0.0992723	0.933216	CEP170	The sequence shown here is derived from an Ensembl automatic analysis pipeline and should be considered as preliminary data. (from UniProt E7EMW0)
ENST00000336415.8	1572.57	0.151643	0.730628	1948.96	-0.106266	0.883765	CEP170	The sequence shown here is derived from an Ensembl automatic analysis pipeline and should be considered as preliminary data. (from UniProt H0Y2V6)
ENST00000490813.5	280.887	0.0492487	0.966487	348.948	-0.0343038	0.981093	CEP170	The sequence shown here is derived from an Ensembl automatic analysis pipeline and should be considered as preliminary data. (from UniProt E7EWM2)
ENST00000413359.6	241.191	0.178664	0.841749	323.146	-0.141586	0.885349	CEP170	The sequence shown here is derived from an Ensembl automatic analysis pipeline and should be considered as preliminary data. (from UniProt H0Y4T4)
ENST00000464936.5	157.331	-0.0769375	0.95829	201.384	-0.0784205	0.960769	CEP170	The sequence shown here is derived from an Ensembl automatic analysis pipeline and should be considered as preliminary data. (from UniProt E5RG47)
ENST00000492145.1	84.4352	-0.223057	0.892425	98.3904	0.200217	0.905431	CEP170	The sequence shown here is derived from an Ensembl automatic analysis pipeline and should be considered as preliminary data. (from UniProt E5RGW7)
ENST00000522895.1	155.296	0.392231	0.650619	175.787	-0.268187	0.819162	CEP170	The sequence shown here is derived from an Ensembl automatic analysis pipeline and should be considered as preliminary data. (from UniProt H0YB92)
ENST00000461671.1	63.065	0.1344	0.953768	85.1483	-0.143811	0.948515	CEP170	The sequence shown here is derived from an Ensembl automatic analysis pipeline and should be considered as preliminary data. (from UniProt H0YB66)
ENST00000522191.5	121.413	-0.400559	0.700574	131.154	0.129247	0.942892	CEP170	The sequence shown here is derived from an Ensembl automatic analysis pipeline and should be considered as preliminary data. (from UniProt E5RFU8)
ENST00000523424.5	103.168	-0.271038	0.850199	111.906	0.123386	0.95054	CEP170	The sequence shown here is derived from an Ensembl automatic analysis pipeline and should be considered as preliminary data. (from UniProt E5RJT5)
ENST00000522995.1	77.8701	-0.142091	0.943186	89.8283	0.302613	0.861947	CEP170	The sequence shown here is derived from an Ensembl automatic analysis pipeline and should be considered as preliminary data. (from UniProt E5RIH6)
ENST00000366541.8	579.823	-0.0875213	0.908217	813.165	0.324386	0.381088	SDCCAG8	Homo sapiens serologically defined colon cancer antigen 8 (SDCCAG8), transcript variant 1, mRNA. (from RefSeq NM_006642)
ENST00000476722.6	66.9572	-0.0090754	0.996376	81.9077	-0.100164	0.967584	SDCCAG8	serologically defined colon cancer antigen 8 (from HGNC SDCCAG8)
ENST00000435549.1	305.494	0.0104472	0.993865	428.903	0.274896	0.678223	SDCCAG8	Homo sapiens serologically defined colon cancer antigen 8 (SDCCAG8), transcript variant 6, mRNA. (from RefSeq NM_001350251)
ENST00000336199.9	714.243	-0.79154	0.00169869	1298.09	-0.59076	0.0181529	AKT3	Homo sapiens AKT serine/threonine kinase 3 (AKT3), transcript variant 2, mRNA. (from RefSeq NM_181690)
ENST00000366540.5	715.164	-0.791563	0.00170033	1299.38	-0.591393	0.0178426	AKT3	Homo sapiens AKT serine/threonine kinase 3 (AKT3), transcript variant 3, mRNA. (from RefSeq NM_001206729)
ENST00000263826.11	740.208	-0.797218	0.0010006	1337.07	-0.613906	0.00988303	AKT3	Homo sapiens AKT serine/threonine kinase 3 (AKT3), transcript variant 4, mRNA. (from RefSeq NM_001370074)
ENST00000673466.1	740.208	-0.797218	0.0010006	1337.07	-0.613906	0.00988303	AKT3	Homo sapiens AKT serine/threonine kinase 3 (AKT3), transcript variant 1, mRNA. (from RefSeq NM_005465)
ENST00000672460.1	612.261	-0.723194	0.00974903	1081.04	-0.670844	0.00864467	AKT3	AKT serine/threonine kinase 3 (from HGNC AKT3)
ENST00000672578.1	653.396	-0.744962	0.00581585	1201.76	-0.701974	0.00352962	AKT3	AKT serine/threonine kinase 3 (from HGNC AKT3)
ENST00000366539.6	684.288	-0.754528	0.00364748	1194.75	-0.626833	0.00991571	AKT3	AKT3 is one of 3 closely related serine/threonine- protein kinases (AKT1, AKT2 and AKT3) called the AKT kinase, and which regulate many processes including metabolism, proliferation, cell survival, growth and angiogenesis. This is mediated through serine and/or threonine phosphorylation of a range of downstream substrates. Over 100 substrate candidates have been reported so far, but for most of them, no isoform specificity has been reported. AKT3 is the least studied AKT isoform. It plays an important role in brain development and is crucial for the viability of malignant glioma cells. AKT3 isoform may also be the key molecule in up-regulation and down-regulation of MMP13 via IL13. Required for the coordination of mitochondrial biogenesis with growth factor-induced increases in cellular energy demands. Down-regulation by RNA interference reduces the expression of the phosphorylated form of BAD, resulting in the induction of caspase- dependent apoptosis. (from UniProt Q9Y243)
ENST00000552631.1	235.334	-1.14454	0.0160623	439.249	-0.154954	0.897453	AKT3	Contains 1 PH domain. (from UniProt F8VS91)
ENST00000622512.1	559.793	-0.154703	0.834994	572.322	-0.145329	0.870455	ZBTB18	Homo sapiens zinc finger and BTB domain containing 18 (ZBTB18), transcript variant 2, mRNA. (from RefSeq NM_006352)
ENST00000358704.4	563.784	-0.15732	0.829727	575.251	-0.147483	0.866656	ZBTB18	Homo sapiens zinc finger and BTB domain containing 18 (ZBTB18), transcript variant 1, mRNA. (from RefSeq NM_205768)
ENST00000366535.4	2631.81	0.0224638	0.972839	3409.56	0.0821882	0.87925	ADSS	Homo sapiens adenylosuccinate synthase 2 (ADSS2), transcript variant 2, mRNA. (from RefSeq NM_001365073)
ENST00000263831.11	409.732	-0.345939	0.533197	601.258	-0.160943	0.816368	DESI2	Homo sapiens desumoylating isopeptidase 2 (DESI2), transcript variant 4, non-coding RNA. (from RefSeq NR_123736)
ENST00000302550.16	518.554	-0.333141	0.518731	781.909	-0.0814232	0.926118	DESI2	Homo sapiens desumoylating isopeptidase 2 (DESI2), transcript variant 3, non-coding RNA. (from RefSeq NR_123735)
ENST00000418162.1	153.762	-0.216077	0.858813	229.895	0.27529	0.750807	DESI2	desumoylating isopeptidase 2 (from HGNC DESI2)
ENST00000366528.3	169.046	0.506215	0.505935	165.968	0.46763	0.521053	COX20	Homo sapiens cytochrome c oxidase assembly factor COX20 (COX20), transcript variant 3, mRNA. (from RefSeq NM_001312872)
ENST00000411948.7	169.807	0.490912	0.524133	168.695	0.48216	0.49145	COX20	Homo sapiens cytochrome c oxidase assembly factor COX20 (COX20), transcript variant 7, non-coding RNA. (from RefSeq NR_132420)
ENST00000475997.6	4228.58	0.228029	0.498797	4242.42	0.43777	0.179725	HNRNPU	heterogeneous nuclear ribonucleoprotein U (from HGNC HNRNPU)
ENST00000638230.1	17986	0.118231	0.793605	16215.3	0.348845	0.239407	HNRNPU	heterogeneous nuclear ribonucleoprotein U (from HGNC HNRNPU)
ENST00000640306.1	23326.2	0.127123	0.713375	21376.2	0.38091	0.112123	HNRNPU	heterogeneous nuclear ribonucleoprotein U (from HGNC HNRNPU)
ENST00000489705.2	297.727	0.251941	0.763341	365.561	0.507503	0.318732	HNRNPU	heterogeneous nuclear ribonucleoprotein U (from HGNC HNRNPU)
ENST00000640218.2	23929.2	0.122784	0.728891	22086.4	0.377812	0.122352	HNRNPU	Homo sapiens heterogeneous nuclear ribonucleoprotein U (HNRNPU), transcript variant 1, mRNA. (from RefSeq NM_031844)
ENST00000444376.7	23988.8	0.122398	0.731736	22178.4	0.380121	0.117209	HNRNPU	Homo sapiens heterogeneous nuclear ribonucleoprotein U (HNRNPU), transcript variant 2, mRNA. (from RefSeq NM_004501)
ENST00000440865.2	20862	0.0973989	0.837063	18645.9	0.328262	0.271336	HNRNPU	heterogeneous nuclear ribonucleoprotein U (from HGNC HNRNPU)
ENST00000639628.1	18822	0.109711	0.814944	17131.4	0.343797	0.250636	HNRNPU	heterogeneous nuclear ribonucleoprotein U (from HGNC HNRNPU)
ENST00000638716.1	17824.3	0.126028	0.763745	16570.9	0.354216	0.229253	HNRNPU	heterogeneous nuclear ribonucleoprotein U (from HGNC HNRNPU)
ENST00000639880.1	936.749	-0.109189	0.88713	735.122	0.111129	0.900077	HNRNPU	heterogeneous nuclear ribonucleoprotein U (from HGNC HNRNPU)
ENST00000283179.14	21843	0.128572	0.713375	20516.4	0.393431	0.105943	HNRNPU	heterogeneous nuclear ribonucleoprotein U (from HGNC HNRNPU)
ENST00000638475.1	21845.5	0.135524	0.721774	20076	0.364988	0.152312	HNRNPU	heterogeneous nuclear ribonucleoprotein U (from HGNC HNRNPU)
ENST00000639824.1	10062.5	0.161999	0.683119	9713.61	0.375345	0.201044	HNRNPU	heterogeneous nuclear ribonucleoprotein U (from HGNC HNRNPU)
ENST00000640001.1	18151.6	0.111699	0.810505	16319.3	0.344487	0.24408	HNRNPU	heterogeneous nuclear ribonucleoprotein U (from HGNC HNRNPU)
ENST00000640056.1	2983.74	0.0511003	0.973524	2273.84	0.149454	0.750482	HNRNPU	heterogeneous nuclear ribonucleoprotein U (from HGNC HNRNPU)
ENST00000638301.1	12488	0.0824639	0.87956	10788.9	0.315028	0.277576	HNRNPU	heterogeneous nuclear ribonucleoprotein U (from HGNC HNRNPU)
ENST00000640119.1	1171.2	0.0694729	0.94451	1065.04	0.296467	0.466257	HNRNPU	heterogeneous nuclear ribonucleoprotein U (from HGNC HNRNPU)
ENST00000483966.3	11028.7	0.0977284	0.856822	9644.48	0.303239	0.313571	HNRNPU	heterogeneous nuclear ribonucleoprotein U (from HGNC HNRNPU)
ENST00000640440.1	3062.93	0.0680461	0.888044	2824.05	0.374839	0.0571065	HNRNPU	heterogeneous nuclear ribonucleoprotein U (from HGNC HNRNPU)
ENST00000366523.5	43.979	0.0316971	0.992544	51.0551	0.0184641	0.996668	EFCAB2	Homo sapiens EF-hand calcium binding domain 2 (EFCAB2), transcript variant 1, mRNA. (from RefSeq NM_032328)
ENST00000366522.6	40.3873	0.416721	0.839746	48.5049	-0.0388279	0.993076	EFCAB2	Event=Alternative splicing; Named isoforms=3; Name=1; IsoId=Q5VUJ9-1; Sequence=Displayed; Name=2; IsoId=Q5VUJ9-2; Sequence=VSP_021055, VSP_021056, VSP_021057; Note=No experimental confirmation available; Name=3; IsoId=Q5VUJ9-3; Sequence=VSP_043273, VSP_043274; Note=No experimental confirmation available; (from UniProt Q5VUJ9)
ENST00000447569.6	32.8507	-0.0445703	0.989831	37.8928	0.128403	0.974282	EFCAB2	Homo sapiens EF-hand calcium binding domain 2 (EFCAB2), transcript variant 2, mRNA. (from RefSeq NM_001143943)
ENST00000366521.7	48.6001	0.318507	0.884845	59.5803	-0.0498881	0.988707	EFCAB2	Homo sapiens EF-hand calcium binding domain 2 (EFCAB2), transcript variant 5, mRNA. (from RefSeq NM_001290327)
ENST00000551317.5	33.285	0.056449	0.986749	37.5437	0.0997365	0.979998	EFCAB2	The sequence shown here is derived from an Ensembl automatic analysis pipeline and should be considered as preliminary data. (from UniProt H0YHT5)
ENST00000425550.5	32.3367	-0.0222014	0.994967	37.0099	0.0975642	0.980535	EFCAB2	The sequence shown here is derived from an Ensembl automatic analysis pipeline and should be considered as preliminary data. (from UniProt H0Y6F0)
ENST00000407071.7	71.2734	0.229718	0.899288	78.804	0.299938	0.871483	KIF26B	Homo sapiens kinesin family member 26B (KIF26B), mRNA. (from RefSeq NM_018012)
ENST00000366518.4	56.8008	0.257038	0.897727	64.4723	0.175538	0.94748	KIF26B	Belongs to the kinesin-like protein family. (from UniProt B7WPD9)
ENST00000630181.2	159.067	0.0262475	0.986825	279.304	-0.0876717	0.951375	SMYD3	Homo sapiens SET and MYND domain containing 3 (SMYD3), transcript variant 2, mRNA. (from RefSeq NM_022743)
ENST00000490107.6	173.984	-0.0160028	0.992382	296.867	-0.108647	0.93624	SMYD3	Homo sapiens SET and MYND domain containing 3 (SMYD3), transcript variant 1, mRNA. (from RefSeq NM_001167740)
ENST00000391836.3	58.0053	0.236952	0.902103	105.077	-0.235183	0.877407	SMYD3	Contains 1 SET domain. (from UniProt A8MXR1)
ENST00000453676.5	63.6462	-0.41961	0.784945	104.03	0.231598	0.897788	SMYD3	SET and MYND domain containing 3 (from HGNC SMYD3)
ENST00000403792.7	74.7916	-0.457832	0.730628	116.464	0.12194	0.955343	SMYD3	SET and MYND domain containing 3 (from HGNC SMYD3)
ENST00000455277.2	37.4868	-0.348857	0.884502	60.0158	0.391051	0.840557	SMYD3	SET and MYND domain containing 3 (from HGNC SMYD3)
ENST00000366514.5	247.073	-0.206874	0.809145	317.136	-0.281151	0.70538	TFB2M	Homo sapiens transcription factor B2, mitochondrial (TFB2M), mRNA. (from RefSeq NM_022366)
ENST00000366513.9	152.026	0.297726	0.755147	178.541	-0.39137	0.656574	CNST	Homo sapiens consortin, connexin sorting protein (CNST), transcript variant 1, mRNA. (from RefSeq NM_152609)
ENST00000366512.7	131.802	0.171697	0.897869	150.904	-0.394571	0.680281	CNST	Homo sapiens consortin, connexin sorting protein (CNST), transcript variant 2, mRNA. (from RefSeq NM_001139459)
ENST00000366511.1	29.2816	-0.853696	0.627897	31.183	0.0884604	0.983909	CNST	consortin, connexin sorting protein (from HGNC CNST)
ENST00000366510.4	634.296	0.0440654	0.958466	793.876	-0.281842	0.487499	SCCPDH	Homo sapiens saccharopine dehydrogenase (putative) (SCCPDH), mRNA. (from RefSeq NM_016002)
ENST00000366508.5	909.255	0.215846	0.640566	1048.11	0.0136068	0.991835	AHCTF1	Required for the assembly of a functional nuclear pore complex (NPC) on the surface of chromosomes as nuclei form at the end of mitosis. May initiate NPC assembly by binding to chromatin and recruiting the Nup107-160 subcomplex of the NPC. Also required for the localization of the Nup107-160 subcomplex of the NPC to the kinetochore during mitosis and for the completion of cytokinesis. (from UniProt Q8WYP5)
ENST00000326225.3	908.852	0.218487	0.634924	1047.96	0.0128251	0.992721	AHCTF1	Homo sapiens AT-hook containing transcription factor 1 (AHCTF1), transcript variant 1, mRNA. (from RefSeq NM_015446)
ENST00000648844.1	908.096	0.219212	0.634599	1046.88	0.0111536	0.993682	AHCTF1	Homo sapiens AT-hook containing transcription factor 1 (AHCTF1), transcript variant 4, non-coding RNA. (from RefSeq NR_136586)
ENST00000479214.5	62.0201	-0.734432	0.538828	81.6746	0.419617	0.747358	ZNF695	Homo sapiens zinc finger protein 695 (ZNF695), transcript variant 3, non-coding RNA. (from RefSeq NR_037892)
ENST00000465049.6	60.778	-0.722427	0.549894	80.8765	0.43573	0.735531	ZNF670-ZNF695	Homo sapiens ZNF670-ZNF695 readthrough (NMD candidate) (ZNF670-ZNF695), long non-coding RNA. (from RefSeq NR_037894)
ENST00000366504.6	66.6477	-0.761227	0.501264	91.5111	0.461518	0.693115	ZNF695	May be involved in transcriptional regulation. (from UniProt Q8IW36)
ENST00000491337.6	45.7679	-0.9052	0.503512	68.1469	0.420235	0.797143	ZNF695	The sequence shown here is derived from an Ensembl automatic analysis pipeline and should be considered as preliminary data. (from UniProt F6W2C3)
ENST00000487338.6	74.4549	-0.840522	0.399359	118.533	0.638432	0.409353	ZNF695	Homo sapiens zinc finger protein 695 (ZNF695), transcript variant 2, mRNA. (from RefSeq NM_001204221)
ENST00000474541.1	41.631	-0.84164	0.560804	58.3104	0.31501	0.878578	ZNF670-ZNF695	The sequence shown here is derived from an Ensembl automatic analysis pipeline and should be considered as preliminary data. (from UniProt E7EVQ0)
ENST00000339986.8	104.891	-0.393173	0.701147	162.283	0.284205	0.767602	ZNF695	Homo sapiens zinc finger protein 695 (ZNF695), transcript variant 1, mRNA. (from RefSeq NM_020394)
ENST00000366503.3	64.4024	-0.0355264	0.988585	83.2135	-0.662089	0.526782	ZNF670	Homo sapiens zinc finger protein 670 (ZNF670), transcript variant 1, mRNA. (from RefSeq NM_033213)
ENST00000448299.6	81.914	-0.370095	0.779824	115.286	0.0370065	0.987219	ZNF669	Homo sapiens zinc finger protein 669 (ZNF669), transcript variant 2, mRNA. (from RefSeq NM_001142572)
ENST00000343381.10	82.9507	-0.327731	0.815353	117.01	0.0668624	0.974333	ZNF669	Homo sapiens zinc finger protein 669 (ZNF669), transcript variant 1, mRNA. (from RefSeq NM_024804)
ENST00000340684.10	224.834	0.848997	0.138439	534.31	-0.732985	0.144011	ZNF124	Homo sapiens zinc finger protein 124 (ZNF124), transcript variant 1, mRNA. (from RefSeq NM_003431)
ENST00000543802.2	234.158	0.806816	0.163574	555.995	-0.745117	0.12069	ZNF124	Homo sapiens zinc finger protein 124 (ZNF124), transcript variant 4, mRNA. (from RefSeq NM_001297568)
ENST00000294753.8	103.839	0.0213084	0.993327	122.217	-0.617734	0.501898	ZNF496	Homo sapiens zinc finger protein 496 (ZNF496), transcript variant 1, mRNA. (from RefSeq NM_032752)
ENST00000461277.2	83.2614	-0.129543	0.953768	100.498	-0.591102	0.594969	ZNF496	zinc finger protein 496 (from HGNC ZNF496)
ENST00000366472.6	72.4073	-0.0732421	0.978771	109.64	-0.850488	0.317897	SH3BP5L	Homo sapiens SH3 binding domain protein 5 like (SH3BP5L), transcript variant 1, mRNA. (from RefSeq NM_030645)
ENST00000306562.8	73.7877	0.404504	0.80856	81.1773	-0.224195	0.916177	ZNF672	Homo sapiens zinc finger protein 672 (ZNF672), mRNA. (from RefSeq NM_024836)
ENST00000306601.8	95.4619	0.744941	0.516061	148.397	0.17155	0.932996	ZNF692	Homo sapiens zinc finger protein 692 (ZNF692), transcript variant 2, mRNA. (from RefSeq NM_017865)
ENST00000366471.7	84.0668	1.00113	0.349359	124.02	0.238005	0.904236	ZNF692	Homo sapiens zinc finger protein 692 (ZNF692), transcript variant 3, mRNA. (from RefSeq NM_001193328)
ENST00000451251.5	96.1818	0.767258	0.49719	148.667	0.170178	0.93344	ZNF692	Homo sapiens zinc finger protein 692 (ZNF692), transcript variant 1, mRNA. (from RefSeq NM_001136036)
ENST00000329291.6	51.096	0.375762	0.846991	55.4624	0.408496	0.839098	PGBD2	Homo sapiens piggyBac transposable element derived 2 (PGBD2), transcript variant 1, mRNA. (from RefSeq NM_170725)
ENST00000403712.6	54.3107	-0.385291	0.829638	80.3683	-0.298097	0.867778	SH3YL1	Homo sapiens SH3 and SYLF domain containing 1 (SH3YL1), transcript variant 2, mRNA. (from RefSeq NM_001159597)
ENST00000356150.10	54.4622	-0.412984	0.817096	80.5223	-0.274624	0.882901	SH3YL1	Homo sapiens SH3 and SYLF domain containing 1 (SH3YL1), transcript variant 1, mRNA. (from RefSeq NM_015677)
ENST00000405430.5	54.4622	-0.412984	0.817096	80.5223	-0.274624	0.882901	SH3YL1	Interacts with SH3D19 (By similarity). (from UniProt Q96HL8)
ENST00000451005.5	43.5921	-0.630509	0.686588	62.0362	-0.468726	0.761429	SH3YL1	Contains 1 SH3 domain. (from UniProt H7C499)
ENST00000431160.5	39.7775	-0.251724	0.918135	51.6833	-0.39354	0.8343	SH3YL1	The sequence shown here is derived from an Ensembl automatic analysis pipeline and should be considered as preliminary data. (from UniProt H7C1B8)
ENST00000272067.10	682.947	0.171214	0.745394	1032.74	0.0254289	0.980337	ACP1	Homo sapiens acid phosphatase 1 (ACP1), transcript variant 1, non-coding RNA. (from RefSeq NR_024080)
ENST00000413140.5	288.016	0.363406	0.604951	474.162	0.417193	0.397001	ACP1	acid phosphatase 1 (from HGNC ACP1)
ENST00000407983.7	308.709	0.39093	0.531039	495.209	0.400393	0.404224	ACP1	Homo sapiens acid phosphatase 1 (ACP1), transcript variant 4, mRNA. (from RefSeq NM_001040649)
ENST00000442386.5	32.2009	0.0305408	0.993605	48.0085	-0.183884	0.950325	ACP1	The sequence shown here is derived from an Ensembl automatic analysis pipeline and should be considered as preliminary data. (from UniProt F2Z2R9)
ENST00000439645.6	121.972	0.34283	0.731913	181.477	0.120163	0.939229	ACP1	The sequence shown here is derived from an Ensembl automatic analysis pipeline and should be considered as preliminary data. (from UniProt D3YTI2)
ENST00000405364.2	32.2009	0.0305408	0.993605	48.0085	-0.183884	0.950325	ACP1	The sequence shown here is derived from an Ensembl automatic analysis pipeline and should be considered as preliminary data. (from UniProt F2Z2R9)
ENST00000405233.5	151.805	0.244469	0.821367	215.248	0.385033	0.669278	ACP1	The sequence shown here is derived from an Ensembl automatic analysis pipeline and should be considered as preliminary data. (from UniProt F2Z2Q9)
ENST00000272065.10	879.115	0.198054	0.690062	1355.37	0.165236	0.756026	ACP1	Homo sapiens acid phosphatase 1 (ACP1), transcript variant 3, mRNA. (from RefSeq NM_004300)
ENST00000453390.5	151.805	0.244469	0.821367	215.248	0.385033	0.669278	ACP1	The sequence shown here is derived from an Ensembl automatic analysis pipeline and should be considered as preliminary data. (from UniProt F2Z2Q9)
ENST00000281017.8	185.286	-0.0335161	0.982662	346.067	0.147546	0.892627	TMEM18	Homo sapiens transmembrane protein 18 (TMEM18), transcript variant 1, mRNA. (from RefSeq NM_152834)
ENST00000355654.6	176.226	-0.0135806	0.993865	331.548	0.149267	0.890765	TMEM18	Homo sapiens transmembrane protein 18 (TMEM18), transcript variant 2, mRNA. (from RefSeq NM_001352680)
ENST00000405941.3	176.48	-0.0287374	0.986022	330.084	0.156809	0.883505	TMEM18	Homo sapiens transmembrane protein 18 (TMEM18), transcript variant 3, mRNA. (from RefSeq NM_001352681)
ENST00000252804.9	442.077	-0.118938	0.896056	734.774	-0.152423	0.820765	PXDN	Homo sapiens peroxidasin (PXDN), mRNA. (from RefSeq NM_012293)
ENST00000453308.1	21.8919	0.116037	0.976812	33.4011	-0.863431	0.634177	PXDN	The sequence shown here is derived from an Ensembl automatic analysis pipeline and should be considered as preliminary data. (from UniProt H7C3W2)
ENST00000433670.5	211.077	-0.399786	0.595543	356.662	-0.126654	0.891272	PXDN	Contains 1 LRRCT domain. (from UniProt H7C1W1)
ENST00000447941.5	55.9559	-0.366828	0.844686	99.2745	-0.424749	0.714887	PXDN	Contains 1 LRRCT domain. (from UniProt H7C300)
ENST00000425171.1	59.8572	-0.381459	0.841329	107.714	-0.265173	0.851595	PXDN	The sequence shown here is derived from an Ensembl automatic analysis pipeline and should be considered as preliminary data. (from UniProt C9J4I9)
ENST00000398659.8	351.862	-0.364517	0.538663	508.02	-0.343506	0.450702	EIPR1	Homo sapiens EARP complex and GARP complex interacting protein 1 (EIPR1), transcript variant 1, mRNA. (from RefSeq NM_001330530)
ENST00000382125.8	361.18	-0.348469	0.556978	519.793	-0.31952	0.50721	EIPR1	Homo sapiens EARP complex and GARP complex interacting protein 1 (EIPR1), transcript variant 2, mRNA. (from RefSeq NM_003310)
ENST00000441271.1	141.207	0.0419906	0.981685	238.182	-0.385214	0.596	EIPR1	The sequence shown here is derived from an Ensembl automatic analysis pipeline and should be considered as preliminary data. (from UniProt C9JVR6)
ENST00000435721.5	114.034	-0.698431	0.424178	133.739	-0.123285	0.943481	EIPR1	The sequence shown here is derived from an Ensembl automatic analysis pipeline and should be considered as preliminary data. (from UniProt F8WDS8)
ENST00000443925.6	160.686	-0.573577	0.43793	190.047	-0.0730722	0.965387	EIPR1	The sequence shown here is derived from an Ensembl automatic analysis pipeline and should be considered as preliminary data. (from UniProt D3YTH5)
ENST00000444776.1	108.417	-0.393974	0.755772	135.623	0.0621897	0.974333	EIPR1	The sequence shown here is derived from an Ensembl automatic analysis pipeline and should be considered as preliminary data. (from UniProt C9J0U9)
ENST00000382110.6	364.131	0.253418	0.684311	559.024	0.175011	0.771612	TRAPPC12	Homo sapiens trafficking protein particle complex 12 (TRAPPC12), transcript variant 2, mRNA. (from RefSeq NM_001321102)
ENST00000324266.10	364.131	0.253418	0.684311	559.024	0.175011	0.771612	TRAPPC12	Homo sapiens trafficking protein particle complex 12 (TRAPPC12), transcript variant 1, mRNA. (from RefSeq NM_016030)
ENST00000411973.3	67.9841	0.490721	0.701906	127.558	0.27629	0.817465	TRAPPC12	The sequence shown here is derived from an Ensembl automatic analysis pipeline and should be considered as preliminary data. (from UniProt H7C2F7)
ENST00000441983.5	116.719	0.222263	0.865021	142.845	0.0230848	0.992112	TRAPPC12	The sequence shown here is derived from an Ensembl automatic analysis pipeline and should be considered as preliminary data. (from UniProt H7C373)
ENST00000417243.5	118.006	0.0168187	0.993235	150.571	0.0531026	0.976519	TRAPPC12	The sequence shown here is derived from an Ensembl automatic analysis pipeline and should be considered as preliminary data. (from UniProt H7C1E5)
ENST00000441099.5	30.962	0.193313	0.94688	34.0775	0.558074	0.784483	TRAPPC12	The sequence shown here is derived from an Ensembl automatic analysis pipeline and should be considered as preliminary data. (from UniProt H7C185)
ENST00000415624.5	154.126	0.120797	0.9277	229.13	-0.00178659	0.998858	TRAPPC12	The sequence shown here is derived from an Ensembl automatic analysis pipeline and should be considered as preliminary data. (from UniProt H7C0T3)
ENST00000416918.5	80.18	0.059252	0.977901	120.076	-0.170047	0.920038	TRAPPC12	The sequence shown here is derived from an Ensembl automatic analysis pipeline and should be considered as preliminary data. (from UniProt H7C0K3)
ENST00000452495.1	34.8058	0.668852	0.701147	46.0359	0.473691	0.796326	TRAPPC12	The sequence shown here is derived from an Ensembl automatic analysis pipeline and should be considered as preliminary data. (from UniProt H0Y550)
ENST00000327435.11	653.715	0.310183	0.460834	723.136	0.0776061	0.944495	ADI1	Homo sapiens acireductone dioxygenase 1 (ADI1), transcript variant 1, mRNA. (from RefSeq NM_018269)
ENST00000382093.5	584.11	0.342414	0.424178	645.44	0.0716123	0.948084	ADI1	Homo sapiens acireductone dioxygenase 1 (ADI1), transcript variant 2, mRNA. (from RefSeq NM_001306077)
ENST00000415131.1	119.664	-0.0721902	0.965627	118.63	0.0309252	0.989039	ADI1	The sequence shown here is derived from an Ensembl automatic analysis pipeline and should be considered as preliminary data. (from UniProt H7C382)
ENST00000654051.1	316.683	-0.0233077	0.986022	425.946	-0.119068	0.907503	AC108488.2	Homo sapiens ribonuclease H1 (RNASEH1), transcript variant 3, non-coding RNA. (from RefSeq NR_148532)
ENST00000658393.1	316.683	-0.0233077	0.986022	425.946	-0.119068	0.907503	AC108488.2	Homo sapiens ribonuclease H1 (RNASEH1), transcript variant 5, non-coding RNA. (from RefSeq NR_148534)
ENST00000315212.4	316.683	-0.0233077	0.986022	425.946	-0.119068	0.907503	RNASEH1	Homo sapiens ribonuclease H1 (RNASEH1), transcript variant 4, non-coding RNA. (from RefSeq NR_148533)
ENST00000645674.2	17219	-0.0123635	0.982625	30679.3	0.217619	0.490832	RPS7	Homo sapiens ribosomal protein S7 (RPS7), mRNA. (from RefSeq NM_001011)
ENST00000646909.1	17219	-0.0123635	0.982625	30679.3	0.217619	0.490832	RPS7	Required for rRNA maturation. (from UniProt P62081)
ENST00000647131.1	15257.5	0.0327755	0.948041	28221.3	0.201839	0.540964	RPS7	ribosomal protein S7 (from HGNC RPS7)
ENST00000403564.5	17219	-0.0123635	0.982625	30679.3	0.217619	0.490832	RPS7	Required for rRNA maturation. (from UniProt P62081)
ENST00000462576.5	17219	-0.0123635	0.982625	30679.3	0.217619	0.490832	RPS7	Required for rRNA maturation. (from UniProt P62081)
ENST00000407445.8	14497.4	-0.0156485	0.976566	27490.4	0.221525	0.472446	RPS7	The sequence shown here is derived from an Ensembl automatic analysis pipeline and should be considered as preliminary data. (from UniProt B5MCP9)
ENST00000406376.1	17219	-0.0123635	0.982625	30679.3	0.217619	0.490832	RPS7	Required for rRNA maturation. (from UniProt P62081)
ENST00000320892.11	58.2371	0.312392	0.864886	69.2024	-0.871552	0.312382	RNF144A	Homo sapiens ring finger protein 144A (RNF144A), transcript variant 2, mRNA. (from RefSeq NM_014746)
ENST00000432850.1	47.1586	0.342872	0.870709	57.363	-0.722438	0.545364	RNF144A	Homo sapiens ring finger protein 144A (RNF144A), transcript variant 6, mRNA. (from RefSeq NM_001349185)
ENST00000234091.8	460.904	0.134271	0.854929	600.148	0.0539386	0.960426	ID2	Contains 1 basic helix-loop-helix (bHLH) domain. (from UniProt Q53T66)
ENST00000331129.3	462.945	0.125077	0.868603	601.328	0.0509244	0.964452	ID2	Contains 1 basic helix-loop-helix (bHLH) domain. (from UniProt Q53T66)
ENST00000396290.2	460.904	0.134271	0.854929	600.148	0.0539386	0.960426	ID2	Homo sapiens inhibitor of DNA binding 2 (ID2), mRNA. (from RefSeq NM_002166)
ENST00000569008.2	677.557	0.299811	0.439868	773.159	-0.271047	0.572559	KIDINS220	Homo sapiens kinase D interacting substrate 220 (KIDINS220), transcript variant 16, non-coding RNA. (from RefSeq NR_145965)
ENST00000496383.5	527.832	0.369026	0.373508	606.659	-0.384677	0.314352	KIDINS220	The sequence shown here is derived from an Ensembl automatic analysis pipeline and should be considered as preliminary data. (from UniProt H0Y8E4)
ENST00000256707.7	912.147	0.198753	0.632331	1081.51	-0.279227	0.501241	KIDINS220	Homo sapiens kinase D interacting substrate 220 (KIDINS220), transcript variant 1, mRNA. (from RefSeq NM_020738)
ENST00000473731.5	915.086	0.204588	0.618836	1083.19	-0.279831	0.498142	KIDINS220	Homo sapiens kinase D interacting substrate 220 (KIDINS220), transcript variant 8, mRNA. (from RefSeq NM_001348738)
ENST00000489024.5	678.89	0.289598	0.468303	778.267	-0.269332	0.583372	KIDINS220	Homo sapiens kinase D interacting substrate 220 (KIDINS220), transcript variant 13, mRNA. (from RefSeq NM_001348743)
ENST00000638224.1	102.891	0.3427	0.763642	122.712	-0.0378488	0.98668	KIDINS220	kinase D interacting substrate 220 (from HGNC KIDINS220)
ENST00000459813.1	57.2984	0.453944	0.773882	76.9132	-0.0270045	0.993626	KIDINS220	The sequence shown here is derived from an Ensembl automatic analysis pipeline and should be considered as preliminary data. (from UniProt H7C584)
ENST00000319688.5	593.212	0.246402	0.59944	659.709	-0.214042	0.723911	KIDINS220	Homo sapiens kinase D interacting substrate 220 (KIDINS220), transcript variant 14, mRNA. (from RefSeq NM_001348745)
ENST00000305997.8	574.741	0.0554664	0.947265	807.383	-0.363176	0.290702	MBOAT2	Homo sapiens membrane bound O-acyltransferase domain containing 2 (MBOAT2), transcript variant 13, non-coding RNA. (from RefSeq NR_135606)
ENST00000471753.5	178.68	0.0413019	0.977884	274.477	-0.325158	0.677616	MBOAT2	The sequence shown here is derived from an Ensembl automatic analysis pipeline and should be considered as preliminary data. (from UniProt H7C5D1)
ENST00000462696.1	139.025	-0.149786	0.920851	181.89	-0.0816801	0.964664	MBOAT2	The sequence shown here is derived from an Ensembl automatic analysis pipeline and should be considered as preliminary data. (from UniProt C9J2H7)
ENST00000315273.4	272.508	-0.598368	0.15689	336.58	-0.407865	0.472446	ASAP2	Homo sapiens ArfGAP with SH3 domain, ankyrin repeat and PH domain 2 (ASAP2), transcript variant 2, mRNA. (from RefSeq NM_001135191)
ENST00000281419.8	272.141	-0.614507	0.137436	336.875	-0.400472	0.490167	ASAP2	Homo sapiens ArfGAP with SH3 domain, ankyrin repeat and PH domain 2 (ASAP2), transcript variant 1, mRNA. (from RefSeq NM_003887)
ENST00000641030.1	96.2442	-1.1764	0.0595997	123.041	-0.208694	0.89501	ASAP2	ArfGAP with SH3 domain, ankyrin repeat and PH domain 2 (from HGNC ASAP2)
ENST00000360635.7	287.044	-0.432983	0.441657	539.048	-0.51891	0.185583	ITGB1BP1	Homo sapiens integrin subunit beta 1 binding protein 1 (ITGB1BP1), transcript variant 8, non-coding RNA. (from RefSeq NR_134951)
ENST00000238091.8	216.238	-0.36108	0.633154	407.32	-0.505186	0.291434	ITGB1BP1	Homo sapiens integrin subunit beta 1 binding protein 1 (ITGB1BP1), transcript variant 10, non-coding RNA. (from RefSeq NR_134953)
ENST00000355346.8	287.044	-0.432983	0.441657	539.048	-0.51891	0.185583	ITGB1BP1	Homo sapiens integrin subunit beta 1 binding protein 1 (ITGB1BP1), transcript variant 14, non-coding RNA. (from RefSeq NR_134957)
ENST00000483795.5	129.427	-0.444175	0.634556	230.955	-0.616637	0.363208	ITGB1BP1	Homo sapiens integrin subunit beta 1 binding protein 1 (ITGB1BP1), transcript variant 9, non-coding RNA. (from RefSeq NR_134952)
ENST00000359712.7	234.742	-0.390059	0.552989	408.229	-0.447007	0.365153	ITGB1BP1	integrin subunit beta 1 binding protein 1 (from HGNC ITGB1BP1)
ENST00000488451.5	216.238	-0.36108	0.633154	407.32	-0.505186	0.291434	ITGB1BP1	Homo sapiens integrin subunit beta 1 binding protein 1 (ITGB1BP1), transcript variant 18, mRNA. (from RefSeq NM_001369747)
ENST00000456913.6	234.742	-0.390059	0.552989	408.229	-0.447007	0.365153	ITGB1BP1	integrin subunit beta 1 binding protein 1 (from HGNC ITGB1BP1)
ENST00000492079.5	184.771	-0.30272	0.731798	315.782	-0.366253	0.590416	ITGB1BP1	The sequence shown here is derived from an Ensembl automatic analysis pipeline and should be considered as preliminary data. (from UniProt C9JBU8)
ENST00000494563.5	165.753	-0.240181	0.824682	274.806	-0.430035	0.53298	ITGB1BP1	The sequence shown here is derived from an Ensembl automatic analysis pipeline and should be considered as preliminary data. (from UniProt C9J5T5)
ENST00000467606.5	128.549	-0.50407	0.570856	229.706	-0.628708	0.349355	ITGB1BP1	The sequence shown here is derived from an Ensembl automatic analysis pipeline and should be considered as preliminary data. (from UniProt C9JZ07)
ENST00000484735.5	122.472	-0.553758	0.522053	219.913	-0.69882	0.285822	ITGB1BP1	The sequence shown here is derived from an Ensembl automatic analysis pipeline and should be considered as preliminary data. (from UniProt C9J0J6)
ENST00000460001.5	118.755	-0.611423	0.468303	210.696	-0.70021	0.300699	ITGB1BP1	The sequence shown here is derived from an Ensembl automatic analysis pipeline and should be considered as preliminary data. (from UniProt C9J6Y2)
ENST00000475482.5	311.336	-0.266916	0.651137	390.422	0.134134	0.876409	CPSF3	The sequence shown here is derived from an Ensembl automatic analysis pipeline and should be considered as preliminary data. (from UniProt C9JZH6)
ENST00000238112.8	1821.77	-0.00636684	0.993953	2405.59	-0.0236349	0.97562	CPSF3	Homo sapiens cleavage and polyadenylation specific factor 3 (CPSF3), transcript variant 1, mRNA. (from RefSeq NM_016207)
ENST00000460593.1	1741.81	0.0171773	0.982958	2292.24	-0.0298743	0.969398	CPSF3	Homo sapiens cleavage and polyadenylation specific factor 3 (CPSF3), transcript variant 4, mRNA. (from RefSeq NM_001321835)
ENST00000496603.5	171.157	0.0839986	0.954202	338.042	-0.0603666	0.970262	IAH1	The sequence shown here is derived from an Ensembl automatic analysis pipeline and should be considered as preliminary data. (from UniProt C9J5J2)
ENST00000482918.5	347.4	0.0280987	0.983235	616.428	-0.0817116	0.943935	IAH1	Probable lipase (By similarity). (from UniProt Q2TAA2)
ENST00000470914.5	347.4	0.0280987	0.983235	616.428	-0.0817116	0.943935	IAH1	Homo sapiens isoamyl acetate hydrolyzing esterase 1 (putative) (IAH1), transcript variant 5, mRNA. (from RefSeq NM_001320863)
ENST00000497473.6	573.507	0.02155	0.98293	929.553	-0.0827804	0.932775	IAH1	Homo sapiens isoamyl acetate hydrolyzing esterase 1 (putative) (IAH1), transcript variant 1, mRNA. (from RefSeq NM_001039613)
ENST00000481367.5	533.206	0.0051659	0.995886	885.298	-0.0820796	0.933154	IAH1	The sequence shown here is derived from an Ensembl automatic analysis pipeline and should be considered as preliminary data. (from UniProt H7C5G1)
