## Supplementary material for "A specific eIF4A paralog facilitates LARP1-mediated translation repression during mTORC1 inhibition": Table S3 (part 2 of 3)

### Sheet: Table S3 (continued)
	Normalized counts for EIF4A1 KO	log2(translation efficiency-fold change to mean) for EIF4A1 KO	FDR for EIF4A1 KO	Normalized counts for EIF4A2 KO	log2(translation efficiency-fold change to mean) for EIF4A2 KO	FDR for EIF4A2 KO	Gene name	Description
ENST00000351760.11	99.7443	-0.232277	0.871995	141.315	-0.222139	0.861947	IAH1	The sequence shown here is derived from an Ensembl automatic analysis pipeline and should be considered as preliminary data. (from UniProt H7BXP8)
ENST00000481688.1	356.151	0.0745347	0.943647	596.491	-0.0369497	0.976815	IAH1	Homo sapiens isoamyl acetate hydrolyzing esterase 1 (putative) (IAH1), transcript variant 2, mRNA. (from RefSeq NM_001320858)
ENST00000495797.1	92.2735	0.141974	0.934634	195.789	-0.316644	0.80678	IAH1	The sequence shown here is derived from an Ensembl automatic analysis pipeline and should be considered as preliminary data. (from UniProt C9JDY4)
ENST00000310823.8	509.392	0.30361	0.52119	616.586	0.0674651	0.943481	ADAM17	Homo sapiens ADAM metallopeptidase domain 17 (ADAM17), mRNA. (from RefSeq NM_003183)
ENST00000618923.2	160.299	0.356833	0.675786	210.919	0.124687	0.926118	ADAM17	ADAM metallopeptidase domain 17 (from HGNC ADAM17)
ENST00000648002.1	65.873	0.379493	0.803649	93.8194	0.224834	0.898966	ADAM17	ADAM metallopeptidase domain 17 (from HGNC ADAM17)
ENST00000238081.8	3861.26	-0.268015	0.341053	5407.3	-0.0444413	0.94773	YWHAQ	Homo sapiens tyrosine 3-monooxygenase/tryptophan 5-monooxygenase activation protein theta (YWHAQ), mRNA. (from RefSeq NM_006826)
ENST00000381844.8	3861.26	-0.268015	0.341053	5407.3	-0.0444413	0.94773	YWHAQ	Adapter protein implicated in the regulation of a large spectrum of both general and specialized signaling pathways. Binds to a large number of partners, usually by recognition of a phosphoserine or phosphothreonine motif. Binding generally results in the modulation of the activity of the binding partner. Negatively regulates the kinase activity of PDPK1. (from UniProt P27348)
ENST00000446619.1	2236.97	-0.33215	0.281724	2885.29	0.0226793	0.978361	YWHAQ	The sequence shown here is derived from an Ensembl automatic analysis pipeline and should be considered as preliminary data. (from UniProt E9PG15)
ENST00000263663.10	688.927	0.211603	0.651464	852.759	0.101954	0.877407	TAF1B	Homo sapiens TATA-box binding protein associated factor, RNA polymerase I subunit B (TAF1B), transcript variant 1, mRNA. (from RefSeq NM_005680)
ENST00000434858.5	226.325	0.0945841	0.940076	268.142	0.0399657	0.977502	TAF1B	The sequence shown here is derived from an Ensembl automatic analysis pipeline and should be considered as preliminary data. (from UniProt F8WE32)
ENST00000492648.2	217.685	0.110914	0.922303	265.453	0.25566	0.738533	TAF1B	TATA-box binding protein associated factor, RNA polymerase I subunit B (from HGNC TAF1B)
ENST00000464418.5	37.0419	-0.41881	0.85096	44.0681	0.778677	0.616487	GRHL1	grainyhead like transcription factor 1 (from HGNC GRHL1)
ENST00000324907.14	113.008	-0.0475963	0.979343	134.876	0.500339	0.599565	GRHL1	Homo sapiens grainyhead like transcription factor 1 (GRHL1), mRNA. (from RefSeq NM_198182)
ENST00000472167.5	85.4991	-0.0919984	0.962551	106.321	0.407442	0.754538	GRHL1	Transcription factor. Isoform 1 may function as an activator and isoform 2 as a repressor in tissues where both forms are expressed. May play a role in development. May be involved in epidermal differentiation (By similarity). Binds and transactivates the EN1 promoter. (from UniProt Q9NZI5)
ENST00000405379.6	84.9649	-0.0943147	0.962167	99.4114	0.277855	0.86634	GRHL1	Transcription factor. Isoform 1 may function as an activator and isoform 2 as a repressor in tissues where both forms are expressed. May play a role in development. May be involved in epidermal differentiation (By similarity). Binds and transactivates the EN1 promoter. (from UniProt Q9NZI5)
ENST00000305883.6	114.654	-0.252429	0.839834	162.429	-0.121154	0.947342	KLF11	Homo sapiens Kruppel like factor 11 (KLF11), transcript variant 1, mRNA. (from RefSeq NM_003597)
ENST00000540845.5	113.29	-0.233163	0.859593	160.382	-0.128889	0.944009	KLF11	Homo sapiens Kruppel like factor 11 (KLF11), transcript variant 2, mRNA. (from RefSeq NM_001177716)
ENST00000535335.1	113.29	-0.233163	0.859593	160.382	-0.128889	0.944009	KLF11	Homo sapiens Kruppel like factor 11 (KLF11), transcript variant 3, mRNA. (from RefSeq NM_001177718)
ENST00000641198.1	3965.23	0.0215494	0.972414	4219.08	0.167415	0.706851	RRM2	Provides the precursors necessary for DNA synthesis. Catalyzes the biosynthesis of deoxyribonucleotides from the corresponding ribonucleotides. Inhibits Wnt signaling. (from UniProt P31350)
ENST00000360566.6	3988.65	0.0216355	0.971706	4266.58	0.162581	0.719474	RRM2	Provides the precursors necessary for DNA synthesis. Catalyzes the biosynthesis of deoxyribonucleotides from the corresponding ribonucleotides. Inhibits Wnt signaling. (from UniProt P31350)
ENST00000615152.4	3988.65	0.0216355	0.971706	4266.58	0.162581	0.719474	RRM2	Homo sapiens ribonucleotide reductase regulatory subunit M2 (RRM2), transcript variant 1, mRNA. (from RefSeq NM_001165931)
ENST00000304567.10	3965.23	0.0215494	0.972414	4219.08	0.167415	0.706851	RRM2	Homo sapiens ribonucleotide reductase regulatory subunit M2 (RRM2), transcript variant 2, mRNA. (from RefSeq NM_001034)
ENST00000641498.1	3274.53	0.0020205	0.997165	3539.52	0.1319	0.806698	RRM2	ribonucleotide reductase regulatory subunit M2 (from HGNC RRM2)
ENST00000474701.1	2831.22	-0.0246877	0.969916	3088.4	0.10066	0.874078	RRM2	The sequence shown here is derived from an Ensembl automatic analysis pipeline and should be considered as preliminary data. (from UniProt C9JXC1)
ENST00000646978.1	156.58	-0.682765	0.53144	142.547	-0.0856011	0.973637	RRM2	ribonucleotide reductase regulatory subunit M2 (from HGNC RRM2)
ENST00000307845.8	90.4747	-0.733749	0.424178	135.188	-0.181374	0.905055	HPCAL1	Homo sapiens hippocalcin like 1 (HPCAL1), transcript variant 1, mRNA. (from RefSeq NM_002149)
ENST00000381765.7	90.4747	-0.733749	0.424178	135.188	-0.181374	0.905055	HPCAL1	Homo sapiens hippocalcin like 1 (HPCAL1), transcript variant 2, mRNA. (from RefSeq NM_134421)
ENST00000419810.6	72.3779	-0.710187	0.505658	116.125	-0.0589241	0.977616	HPCAL1	The sequence shown here is derived from an Ensembl automatic analysis pipeline and should be considered as preliminary data. (from UniProt E9PC71)
ENST00000622018.4	90.4747	-0.733749	0.424178	135.188	-0.181374	0.905055	HPCAL1	Homo sapiens hippocalcin like 1 (HPCAL1), transcript variant 3, mRNA. (from RefSeq NM_001258357)
ENST00000613496.4	90.4747	-0.733749	0.424178	135.188	-0.181374	0.905055	HPCAL1	Homo sapiens hippocalcin like 1 (HPCAL1), transcript variant 4, mRNA. (from RefSeq NM_001258358)
ENST00000620771.4	90.4747	-0.733749	0.424178	135.188	-0.181374	0.905055	HPCAL1	Homo sapiens hippocalcin like 1 (HPCAL1), transcript variant 5, mRNA. (from RefSeq NM_001258359)
ENST00000422133.1	34.3515	-0.233191	0.933443	51.4868	0.134792	0.964524	HPCAL1	The sequence shown here is derived from an Ensembl automatic analysis pipeline and should be considered as preliminary data. (from UniProt H7BZC1)
ENST00000234111.9	4389.06	-2.16169	2.61441e-68	6724.45	-0.650201	0.000891082	ODC1	Homo sapiens ornithine decarboxylase 1 (ODC1), transcript variant 1, mRNA. (from RefSeq NM_002539)
ENST00000405333.5	4389.06	-2.16169	2.61441e-68	6724.45	-0.650201	0.000891082	ODC1	Homo sapiens ornithine decarboxylase 1 (ODC1), transcript variant 4, mRNA. (from RefSeq NM_001287190)
ENST00000443218.1	424.495	-2.59197	1.80315e-17	644.05	-0.513475	0.269132	ODC1	The sequence shown here is derived from an Ensembl automatic analysis pipeline and should be considered as preliminary data. (from UniProt C9JG30)
ENST00000381685.10	914.883	-0.00311148	0.996416	1259.29	-0.0959381	0.881971	NOL10	Homo sapiens nucleolar protein 10 (NOL10), transcript variant 4, non-coding RNA. (from RefSeq NR_048552)
ENST00000345985.7	849.05	0.0372728	0.962167	1188.12	-0.0857288	0.901756	NOL10	Homo sapiens nucleolar protein 10 (NOL10), transcript variant 3, mRNA. (from RefSeq NM_001261394)
ENST00000538384.5	853.26	0.0334398	0.965816	1204.89	-0.119033	0.842703	NOL10	Homo sapiens nucleolar protein 10 (NOL10), transcript variant 2, mRNA. (from RefSeq NM_001261392)
ENST00000431319.1	275.885	-0.198469	0.798551	409.239	-0.103894	0.915684	NOL10	The sequence shown here is derived from an Ensembl automatic analysis pipeline and should be considered as preliminary data. (from UniProt H7C1Z3)
ENST00000635370.1	26.9991	-0.161003	0.962167	56.1065	0.14387	0.962279	ATP6V1C2	ATPase H+ transporting V1 subunit C2 (from HGNC ATP6V1C2)
ENST00000272227.7	5895.99	0.0449735	0.929652	6358.57	-0.000649557	0.999024	PDIA6	Homo sapiens protein disulfide isomerase family A member 6 (PDIA6), transcript variant 4, mRNA. (from RefSeq NM_005742)
ENST00000540494.5	5882.36	0.0460386	0.927599	6334.03	0.00143743	0.998598	PDIA6	Homo sapiens protein disulfide isomerase family A member 6 (PDIA6), transcript variant 5, mRNA. (from RefSeq NM_001282707)
ENST00000617249.4	5882.36	0.0460386	0.927599	6334.03	0.00143743	0.998598	PDIA6	May function as a chaperone that inhibits aggregation of misfolded proteins. Plays a role in platelet aggregation and activation by agonists such as convulxin, collagen and thrombin. (from UniProt Q15084)
ENST00000381611.8	5882.36	0.0460386	0.927599	6334.03	0.00143743	0.998598	PDIA6	Homo sapiens protein disulfide isomerase family A member 6 (PDIA6), transcript variant 3, mRNA. (from RefSeq NM_001282706)
ENST00000404371.6	5882.36	0.0460386	0.927599	6334.03	0.00143743	0.998598	PDIA6	Homo sapiens protein disulfide isomerase family A member 6 (PDIA6), transcript variant 1, mRNA. (from RefSeq NM_001282704)
ENST00000404824.2	5882.36	0.0460386	0.927599	6334.03	0.00143743	0.998598	PDIA6	Homo sapiens protein disulfide isomerase family A member 6 (PDIA6), transcript variant 2, mRNA. (from RefSeq NM_001282705)
ENST00000295083.8	25.3875	0.405373	0.887379	60.9389	-0.00767234	0.997919	SLC66A3	Homo sapiens solute carrier family 66 member 3 (SLC66A3), transcript variant 1, mRNA. (from RefSeq NM_152391)
ENST00000315872.11	998.126	-0.144695	0.76063	1071.57	-0.187324	0.773253	ROCK2	Homo sapiens Rho associated coiled-coil containing protein kinase 2 (ROCK2), transcript variant 1, mRNA. (from RefSeq NM_004850)
ENST00000616279.4	540.923	-0.0497861	0.95588	591.676	-0.259149	0.684062	ROCK2	Contains 1 PH domain. (from UniProt Q14DU5)
ENST00000401753.5	875.671	-0.0903311	0.888478	936.227	-0.234819	0.69624	ROCK2	ATP + a protein = ADP + a phosphoprotein. (from UniProt E9PF63)
ENST00000261535.7	262.467	-0.489113	0.335947	271.733	-0.00751395	0.997091	ROCK2	ATP + a protein = ADP + a phosphoprotein. (from UniProt D6REE7)
ENST00000431087.1	115.321	-0.345915	0.731913	120.432	-0.001941	0.999012	ROCK2	The sequence shown here is derived from an Ensembl automatic analysis pipeline and should be considered as preliminary data. (from UniProt C9JFJ0)
ENST00000381525.8	253.539	-0.249807	0.776036	343.413	0.0197019	0.989455	E2F6	Homo sapiens E2F transcription factor 6 (E2F6), transcript variant a, mRNA. (from RefSeq NM_198256)
ENST00000307236.8	237.526	-0.223182	0.82078	325.152	-0.0158709	0.993315	E2F6	Homo sapiens E2F transcription factor 6 (E2F6), transcript variant b, mRNA. (from RefSeq NM_001278275)
ENST00000542100.5	203.771	-0.270261	0.762313	284.867	0.0291716	0.985103	E2F6	Homo sapiens E2F transcription factor 6 (E2F6), transcript variant d, mRNA. (from RefSeq NM_001278277)
ENST00000546212.2	203.771	-0.270261	0.762313	284.867	0.0291716	0.985103	E2F6	Homo sapiens E2F transcription factor 6 (E2F6), transcript variant f, mRNA. (from RefSeq NM_212540)
ENST00000381486.7	55.0847	0.465909	0.763568	59.4247	-0.330626	0.86709	GREB1	Homo sapiens growth regulating estrogen receptor binding 1 (GREB1), transcript variant a, mRNA. (from RefSeq NM_014668)
ENST00000234142.9	55.0847	0.465909	0.763568	59.4247	-0.330626	0.86709	GREB1	May play a role in estrogen-stimulated cell proliferation. Acts as a regulator of hormone-dependent cancer growth in breast and prostate cancers. (from UniProt Q4ZG55)
ENST00000396123.2	26.9268	0.339572	0.907395	29.441	0.0235727	0.996545	GREB1	May play a role in estrogen-stimulated cell proliferation. Acts as a regulator of hormone-dependent cancer growth in breast and prostate cancers. (from UniProt Q4ZG55)
ENST00000449576.6	268.662	0.417157	0.442751	468.173	0.152434	0.845555	LPIN1	Homo sapiens lipin 1 (LPIN1), transcript variant 14, mRNA. (from RefSeq NM_001349208)
ENST00000396097.5	268.662	0.417157	0.442751	468.173	0.152434	0.845555	LPIN1	Homo sapiens lipin 1 (LPIN1), transcript variant 12, mRNA. (from RefSeq NM_001349206)
ENST00000425416.6	267.99	0.429096	0.426032	468.494	0.148493	0.852672	LPIN1	Homo sapiens lipin 1 (LPIN1), transcript variant 2, mRNA. (from RefSeq NM_001261427)
ENST00000396098.5	127.513	0.719853	0.303494	226.877	0.0321105	0.984306	LPIN1	Plays important roles in controlling the metabolism of fatty acids at differents levels. Acts as a magnesium-dependent phosphatidate phosphatase enzyme which catalyzes the conversion of phosphatidic acid to diacylglycerol during triglyceride, phosphatidylcholine and phosphatidylethanolamine biosynthesis in the reticulum endoplasmic membrane. Acts also as a nuclear transcriptional coactivator for PPARGC1A/PPARA to modulate lipid metabolism gene expression (By similarity). Is involved in adipocyte differentiation. May also be involved in mitochondrial fission by converting phosphatidic acid to diacylglycerol (By similarity). (from UniProt Q14693)
ENST00000396099.5	195.465	0.457515	0.48681	338.29	0.174709	0.834961	LPIN1	lipin 1 (from HGNC LPIN1)
ENST00000256720.6	267.548	0.418818	0.442176	468.142	0.147506	0.854714	LPIN1	Homo sapiens lipin 1 (LPIN1), transcript variant 15, non-coding RNA. (from RefSeq NR_146080)
ENST00000441684.5	27.173	1.06764	0.526906	42.7739	0.213676	0.940057	LPIN1	The sequence shown here is derived from an Ensembl automatic analysis pipeline and should be considered as preliminary data. (from UniProt C9IYP2)
ENST00000454151.2	46.2892	-0.147975	0.955579	74.9557	0.57292	0.623809	LPIN1	The sequence shown here is derived from an Ensembl automatic analysis pipeline and should be considered as preliminary data. (from UniProt H7C3T1)
ENST00000155926.8	199.546	0.122425	0.922303	252.758	-0.149243	0.891741	TRIB2	Homo sapiens tribbles pseudokinase 2 (TRIB2), transcript variant 1, mRNA. (from RefSeq NM_021643)
ENST00000381465.2	104.816	-0.211766	0.900255	133.417	0.156621	0.92373	TRIB2	Homo sapiens tribbles pseudokinase 2 (TRIB2), transcript variant 2, non-coding RNA. (from RefSeq NR_027303)
ENST00000405331.3	116.954	0.352913	0.74457	144.772	-0.413941	0.650336	TRIB2	The sequence shown here is derived from an Ensembl automatic analysis pipeline and should be considered as preliminary data. (from UniProt B5MCX4)
ENST00000417461.5	45.112	0.346637	0.86437	74.0694	0.672169	0.559782	NBAS	The sequence shown here is derived from an Ensembl automatic analysis pipeline and should be considered as preliminary data. (from UniProt H7C007)
ENST00000433283.5	56.0715	-0.289958	0.87968	58.6195	0.337953	0.86304	NBAS	The sequence shown here is derived from an Ensembl automatic analysis pipeline and should be considered as preliminary data. (from UniProt H7BZR3)
ENST00000442506.5	435.653	0.140638	0.858741	575.226	0.0198929	0.987158	NBAS	The sequence shown here is derived from an Ensembl automatic analysis pipeline and should be considered as preliminary data. (from UniProt H0Y5G7)
ENST00000281513.10	791.424	0.207485	0.642236	1131.99	0.0751909	0.925313	NBAS	Homo sapiens neuroblastoma amplified sequence (NBAS), transcript variant 2, non-coding RNA. (from RefSeq NR_052013)
ENST00000423602.1	44.8266	-0.605138	0.702549	42.5877	0.238689	0.931262	NBAS	The sequence shown here is derived from an Ensembl automatic analysis pipeline and should be considered as preliminary data. (from UniProt H7C1Y9)
ENST00000441755.5	96.712	-0.0191845	0.993407	132.092	-0.274919	0.82985	NBAS	The sequence shown here is derived from an Ensembl automatic analysis pipeline and should be considered as preliminary data. (from UniProt C9JCM7)
ENST00000429842.1	61.9676	0.242824	0.908748	93.7592	-0.216301	0.910234	NBAS	The sequence shown here is derived from an Ensembl automatic analysis pipeline and should be considered as preliminary data. (from UniProt H7BZU5)
ENST00000381341.6	3415.09	0.0706556	0.905192	3945.29	0.0948615	0.875091	DDX1	Acts as an ATP-dependent RNA helicase, able to unwind both RNA-RNA and RNA-DNA duplexes. Possesses 5' single-stranded RNA overhang nuclease activity. Possesses ATPase activity on various RNA, but not DNA polynucleotides. May play a role in RNA clearance at DNA double-strand breaks (DSBs), thereby facilitating the template-guided repair of transcriptionally active regions of the genome. Together with RELA, acts as a coactivator to enhance NF-kappa-B-mediated transcriptional activation. Acts as a positive transcriptional regulator of cyclin CCND2 expression. Binds to the cyclin CCND2 promoter region. Associates with chromatin at the NF- kappa-B promoter region via association with RELA. Binds to poly(A) RNA. May be involved in 3'-end cleavage and polyadenylation of pre-mRNAs. Required for HIV-1 Rev function as well as for HIV-1 replication. Binds to the RRE sequence of HIV-1 mRNAs. (from UniProt Q92499)
ENST00000617198.4	3133.71	0.125396	0.786809	3635.89	0.0456559	0.95586	DDX1	DEAD-box helicase 1 (from HGNC DDX1)
ENST00000233084.8	3415.09	0.0706556	0.905192	3945.29	0.0948615	0.875091	DDX1	Homo sapiens DEAD-box helicase 1 (DDX1), mRNA. (from RefSeq NM_004939)
ENST00000621973.1	3136.68	0.125427	0.786195	3639.45	0.0470157	0.954333	DDX1	DEAD-box helicase 1 (from HGNC DDX1)
ENST00000448223.7	1255.11	0.210812	0.715682	1710.09	-0.0570575	0.940057	SMC6	Homo sapiens structural maintenance of chromosomes 6 (SMC6), transcript variant 1, mRNA. (from RefSeq NM_001142286)
ENST00000351948.8	1255.11	0.210812	0.715682	1710.09	-0.0570575	0.940057	SMC6	Homo sapiens structural maintenance of chromosomes 6 (SMC6), transcript variant 2, mRNA. (from RefSeq NM_024624)
ENST00000402989.5	1255.11	0.210812	0.715682	1710.09	-0.0570575	0.940057	SMC6	Core component of the SMC5-SMC6 complex, a complex involved in DNA double-strand breaks by homologous recombination. The complex may promote sister chromatid homologous recombination by recruiting the SMC1-SMC3 cohesin complex to double-strand breaks. The complex is required for telomere maintenance via recombination in ALT (alternative lengthening of telomeres) cell lines and mediates sumoylation of shelterin complex (telosome) components which is proposed to lead to shelterin complex disassembly in ALT-associated PML bodies (APBs). Required for recruitment of telomeres to PML nuclear bodies. (from UniProt Q96SB8)
ENST00000446852.5	787.275	0.240563	0.661412	1041.22	-0.0930901	0.8966	SMC6	The sequence shown here is derived from an Ensembl automatic analysis pipeline and should be considered as preliminary data. (from UniProt C9JMN1)
ENST00000381272.5	498.291	0.170945	0.809145	687.612	-0.0780438	0.93437	SMC6	structural maintenance of chromosomes 6 (from HGNC SMC6)
ENST00000621152.4	61.5417	0.0287043	0.991039	98.1244	0.516493	0.639391	SMC6	structural maintenance of chromosomes 6 (from HGNC SMC6)
ENST00000428868.1	53.7568	0.325239	0.860373	85.6857	0.321637	0.845589	SMC6	The sequence shown here is derived from an Ensembl automatic analysis pipeline and should be considered as preliminary data. (from UniProt C9JEF0)
ENST00000317402.11	336.384	-0.0382316	0.973161	486.752	-0.0637265	0.957686	GEN1	Homo sapiens GEN1 Holliday junction 5' flap endonuclease (GEN1), transcript variant 1, mRNA. (from RefSeq NM_182625)
ENST00000381254.7	336.384	-0.0382316	0.973161	486.752	-0.0637265	0.957686	GEN1	Homo sapiens GEN1 Holliday junction 5' flap endonuclease (GEN1), transcript variant 2, mRNA. (from RefSeq NM_001130009)
ENST00000524465.5	39.69	-0.137839	0.962167	47.1421	0.282878	0.910234	GEN1	The sequence shown here is derived from an Ensembl automatic analysis pipeline and should be considered as preliminary data. (from UniProt E9PLG0)
ENST00000381249.4	282.964	-0.570957	0.218262	408.147	-0.122492	0.903054	RDH14	Homo sapiens retinol dehydrogenase 14 (RDH14), mRNA. (from RefSeq NM_020905)
ENST00000444297.2	75.4314	-0.586043	0.570177	81.7757	-0.165244	0.938977	NT5C1B-RDH14	Homo sapiens NT5C1B-RDH14 readthrough (NT5C1B-RDH14), transcript variant 1, mRNA. (from RefSeq NM_001199103)
ENST00000272223.3	19.5962	0.0865862	0.983546	31.458	0.226317	0.949169	OSR1	Homo sapiens odd-skipped related transcription factor 1 (OSR1), mRNA. (from RefSeq NM_145260)
ENST00000333610.4	183.265	-0.00435261	0.997122	268.708	0.560258	0.174349	TTC32	Homo sapiens tetratricopeptide repeat domain 32 (TTC32), mRNA. (from RefSeq NM_001008237)
ENST00000431392.1	68.9036	0.112052	0.957427	101.641	0.483763	0.631728	TTC32	The sequence shown here is derived from an Ensembl automatic analysis pipeline and should be considered as preliminary data. (from UniProt C9JV54)
ENST00000281405.8	728.711	0.214313	0.607653	879.284	0.18856	0.71831	WDR35	Homo sapiens WD repeat domain 35 (WDR35), transcript variant 2, mRNA. (from RefSeq NM_020779)
ENST00000345530.7	724.03	0.213836	0.609366	873.794	0.185418	0.724411	WDR35	Homo sapiens WD repeat domain 35 (WDR35), transcript variant 1, mRNA. (from RefSeq NM_001006657)
ENST00000445063.5	159.611	0.116306	0.927344	220.184	0.0246892	0.988406	WDR35	The sequence shown here is derived from an Ensembl automatic analysis pipeline and should be considered as preliminary data. (from UniProt H7BZK8)
ENST00000414212.5	519.649	0.235723	0.624208	637.474	0.171041	0.784898	WDR35	The sequence shown here is derived from an Ensembl automatic analysis pipeline and should be considered as preliminary data. (from UniProt F8WB94)
ENST00000453014.1	225.079	0.528939	0.317867	251.301	0.108897	0.933154	WDR35	The sequence shown here is derived from an Ensembl automatic analysis pipeline and should be considered as preliminary data. (from UniProt H0Y6C0)
ENST00000175091.5	1116.24	-0.171398	0.686219	1692.09	-0.00353044	0.997658	LAPTM4A	Homo sapiens lysosomal protein transmembrane 4 alpha (LAPTM4A), mRNA. (from RefSeq NM_014713)
ENST00000254351.9	461.685	-0.010431	0.992935	564.143	6.68133e-05	0.999953	SDC1	Homo sapiens syndecan 1 (SDC1), transcript variant 2, mRNA. (from RefSeq NM_002997)
ENST00000381150.5	461.685	-0.010431	0.992935	564.143	6.68133e-05	0.999953	SDC1	Homo sapiens syndecan 1 (SDC1), transcript variant 1, mRNA. (from RefSeq NM_001006946)
ENST00000403076.5	197.612	0.0518417	0.97007	259.479	0.202451	0.827224	SDC1	The sequence shown here is derived from an Ensembl automatic analysis pipeline and should be considered as preliminary data. (from UniProt E9PHH3)
ENST00000429035.1	274.42	0.0412424	0.972887	350.314	0.173457	0.82939	SDC1	The sequence shown here is derived from an Ensembl automatic analysis pipeline and should be considered as preliminary data. (from UniProt H7C1K4)
ENST00000338086.9	818.702	0.235039	0.579359	1161.87	-0.0144962	0.988901	PUM2	Homo sapiens pumilio RNA binding family member 2 (PUM2), transcript variant 1, mRNA. (from RefSeq NM_015317)
ENST00000319801.9	664.29	0.338939	0.339336	956.804	0.0302983	0.974956	PUM2	Homo sapiens pumilio RNA binding family member 2 (PUM2), transcript variant 14, mRNA. (from RefSeq NM_001352929)
ENST00000361078.6	708.615	0.350577	0.3076	1037.37	0.0237756	0.980992	PUM2	Homo sapiens pumilio RNA binding family member 2 (PUM2), transcript variant 15, mRNA. (from RefSeq NM_001352930)
ENST00000440577.5	593.612	0.520039	0.0741	876.309	-0.023736	0.981093	PUM2	pumilio RNA binding family member 2 (from HGNC PUM2)
ENST00000403432.5	818.702	0.235039	0.579359	1161.87	-0.0144962	0.988901	PUM2	Sequence-specific RNA-binding protein that regulates translation and mRNA stability by binding the 3'-UTR of mRNA targets. Its interactions and tissue specificity suggest that it may be required to support proliferation and self-renewal of stem cells by regulating the translation of key transcripts. (from UniProt Q8TB72)
ENST00000442400.5	340.988	-0.335151	0.558916	452.35	-0.0442383	0.972213	PUM2	The sequence shown here is derived from an Ensembl automatic analysis pipeline and should be considered as preliminary data. (from UniProt C9JW01)
ENST00000429419.6	31.1726	-0.129525	0.969625	36.4582	-0.0382017	0.993611	PUM2	The sequence shown here is derived from an Ensembl automatic analysis pipeline and should be considered as preliminary data. (from UniProt F8WD57)
ENST00000424110.1	76.6756	-0.541636	0.705709	76.7194	-0.209993	0.911062	PUM2	The sequence shown here is derived from an Ensembl automatic analysis pipeline and should be considered as preliminary data. (from UniProt C9JE24)
ENST00000272233.6	401.003	0.118316	0.877773	578.847	-0.556473	0.0331431	RHOB	Homo sapiens ras homolog family member B (RHOB), mRNA. (from RefSeq NM_004040)
ENST00000446825.1	33.2468	0.579955	0.786085	61.9408	0.127528	0.964655	HS1BP3	The sequence shown here is derived from an Ensembl automatic analysis pipeline and should be considered as preliminary data. (from UniProt F8WDN8)
ENST00000651498.1	40.4766	0.0135703	0.996145	60.3029	0.0367523	0.992078	HS1BP3	HCLS1 binding protein 3 (from HGNC HS1BP3)
ENST00000304031.8	151.406	0.191768	0.871129	260.248	0.287307	0.716796	HS1BP3	Homo sapiens HCLS1 binding protein 3 (HS1BP3), mRNA. (from RefSeq NM_022460)
ENST00000458740.5	41.2349	0.5249	0.78532	77.9469	0.343641	0.839207	HS1BP3	The sequence shown here is derived from an Ensembl automatic analysis pipeline and should be considered as preliminary data. (from UniProt H7BZZ1)
ENST00000445102.1	33.9295	0.542092	0.801293	61.738	0.171418	0.948032	HS1BP3	The sequence shown here is derived from an Ensembl automatic analysis pipeline and should be considered as preliminary data. (from UniProt H7C0Y9)
ENST00000402541.5	81.7929	0.219953	0.887772	125.025	0.338068	0.75237	HS1BP3	The sequence shown here is derived from an Ensembl automatic analysis pipeline and should be considered as preliminary data. (from UniProt F6TR53)
ENST00000406618.3	44.0468	0.428119	0.813251	58.0721	0.281973	0.89501	HS1BP3	The sequence shown here is derived from an Ensembl automatic analysis pipeline and should be considered as preliminary data. (from UniProt B5MC96)
ENST00000435420.6	178.123	0.105604	0.931062	231.892	-0.040118	0.979605	LDAH	Homo sapiens lipid droplet associated hydrolase (LDAH), transcript variant 2, mRNA. (from RefSeq NM_001282719)
ENST00000440866.6	94.3014	0.0533404	0.97694	140.208	0.261505	0.817295	LDAH	Homo sapiens lipid droplet associated hydrolase (LDAH), transcript variant 8, non-coding RNA. (from RefSeq NR_104233)
ENST00000541941.5	129.13	0.203301	0.865113	174.932	-0.183393	0.889097	LDAH	Homo sapiens lipid droplet associated hydrolase (LDAH), transcript variant 4, mRNA. (from RefSeq NM_001282721)
ENST00000619656.4	129.13	0.203301	0.865113	174.932	-0.183393	0.889097	LDAH	Homo sapiens lipid droplet associated hydrolase (LDAH), transcript variant 5, mRNA. (from RefSeq NM_001282722)
ENST00000403006.6	133.777	0.237371	0.828072	195.088	0.0463983	0.979324	LDAH	The sequence shown here is derived from an Ensembl automatic analysis pipeline and should be considered as preliminary data. (from UniProt B5MCU4)
ENST00000237822.8	209.43	0.103888	0.926875	295.693	0.0187331	0.990588	LDAH	Homo sapiens lipid droplet associated hydrolase (LDAH), transcript variant 1, mRNA. (from RefSeq NM_021925)
ENST00000381090.7	214.077	0.128383	0.903579	315.848	0.143822	0.879222	LDAH	The sequence shown here is derived from an Ensembl automatic analysis pipeline and should be considered as preliminary data. (from UniProt B5MDU6)
ENST00000626491.2	178.614	0.121067	0.918915	232.347	-0.0386162	0.980459	LDAH	Homo sapiens lipid droplet associated hydrolase (LDAH), transcript variant 3, mRNA. (from RefSeq NM_001282720)
ENST00000432947.1	81.2064	0.0830066	0.966814	119.632	0.0129873	0.996156	LDAH	The sequence shown here is derived from an Ensembl automatic analysis pipeline and should be considered as preliminary data. (from UniProt C9JHU6)
ENST00000412261.5	92.3883	-0.178183	0.908492	130.316	0.107621	0.952313	LDAH	The sequence shown here is derived from an Ensembl automatic analysis pipeline and should be considered as preliminary data. (from UniProt C9JUM0)
ENST00000402479.6	78.3388	-0.0364184	0.986157	118.132	0.317859	0.788538	LDAH	The sequence shown here is derived from an Ensembl automatic analysis pipeline and should be considered as preliminary data. (from UniProt B5MCE2)
ENST00000419825.2	47.6219	-0.17911	0.938204	73.2082	0.289081	0.870724	LDAH	The sequence shown here is derived from an Ensembl automatic analysis pipeline and should be considered as preliminary data. (from UniProt D3YTH1)
ENST00000238789.10	362.266	0.324359	0.591427	418.313	0.238355	0.74799	ATAD2B	Homo sapiens ATPase family AAA domain containing 2B (ATAD2B), transcript variant 3, non-coding RNA. (from RefSeq NR_125717)
ENST00000381024.4	167.929	0.451101	0.558038	185.017	0.351187	0.686281	ATAD2B	The sequence shown here is derived from an Ensembl automatic analysis pipeline and should be considered as preliminary data. (from UniProt H7BYF1)
ENST00000439915.1	81.0466	0.0767862	0.972849	102.326	0.331361	0.825599	ATAD2B	The sequence shown here is derived from an Ensembl automatic analysis pipeline and should be considered as preliminary data. (from UniProt C9JG15)
ENST00000404924.5	306.63	-0.272888	0.674438	389.785	-0.000303897	0.999912	UBXN2A	Contains 1 SEP domain. (from UniProt P68543)
ENST00000309033.5	306.63	-0.272888	0.674438	389.785	-0.000303897	0.999912	UBXN2A	Homo sapiens UBX domain protein 2A (UBXN2A), mRNA. (from RefSeq NM_181713)
ENST00000406895.3	321.715	0.0438722	0.968109	448.386	0.0962531	0.926118	WDCP	Homo sapiens WD repeat and coiled coil containing (WDCP), transcript variant 2, mRNA. (from RefSeq NM_001142319)
ENST00000295148.9	373.724	0.12374	0.877773	525.249	0.112805	0.895595	WDCP	Homo sapiens WD repeat and coiled coil containing (WDCP), transcript variant 1, mRNA. (from RefSeq NM_025203)
ENST00000443232.1	93.7895	-0.298422	0.817232	114.789	0.352412	0.768285	WDCP	The sequence shown here is derived from an Ensembl automatic analysis pipeline and should be considered as preliminary data. (from UniProt C9JYC1)
ENST00000380991.8	26.8417	0.185138	0.956726	41.1071	0.182577	0.957075	FKBP1B	Homo sapiens FKBP prolyl isomerase 1B (FKBP1B), transcript variant 7, non-coding RNA. (from RefSeq NR_136539)
ENST00000380986.9	39.3023	0.330929	0.884068	61.6357	0.203155	0.940057	FKBP1B	Homo sapiens FKBP prolyl isomerase 1B (FKBP1B), transcript variant 1, mRNA. (from RefSeq NM_004116)
ENST00000452109.1	31.5289	0.518735	0.810505	46.3106	0.209088	0.948396	FKBP1B	Homo sapiens FKBP prolyl isomerase 1B (FKBP1B), transcript variant 4, mRNA. (from RefSeq NM_001322964)
ENST00000233468.5	2134.69	-0.0150445	0.985651	2776.33	-0.191028	0.776005	SF3B6	Homo sapiens splicing factor 3b subunit 6 (SF3B6), mRNA. (from RefSeq NM_016047)
ENST00000238721.9	99.1199	0.478107	0.660664	73.571	-0.295778	0.875247	TP53I3	Homo sapiens tumor protein p53 inducible protein 3 (TP53I3), transcript variant 1, mRNA. (from RefSeq NM_004881)
ENST00000335934.8	99.1199	0.478107	0.660664	73.571	-0.295778	0.875247	TP53I3	Homo sapiens tumor protein p53 inducible protein 3 (TP53I3), transcript variant 2, mRNA. (from RefSeq NM_147184)
ENST00000407482.5	72.1986	0.651192	0.555442	56.5462	-0.0478859	0.988443	TP53I3	Homo sapiens tumor protein p53 inducible protein 3 (TP53I3), transcript variant 3, mRNA. (from RefSeq NM_001206802)
ENST00000615575.5	46.6816	-0.260735	0.910817	94.7519	-0.386469	0.800252	FAM228B	Homo sapiens family with sequence similarity 228 member B (FAM228B), transcript variant 1, mRNA. (from RefSeq NM_001145710)
ENST00000611127.4	46.7646	-0.26711	0.907703	94.8892	-0.391909	0.797143	FAM228B	Event=Alternative splicing; Named isoforms=2; Name=1; IsoId=P0C875-1; Sequence=Displayed; Name=2; IsoId=P0C875-2; Sequence=VSP_035164; Note=No experimental confirmation available; (from UniProt P0C875)
ENST00000361999.7	402.314	-0.240522	0.73818	441.712	-0.346402	0.512116	ITSN2	Homo sapiens intersectin 2 (ITSN2), transcript variant 3, mRNA. (from RefSeq NM_019595)
ENST00000355123.8	398.299	-0.242749	0.733491	436.338	-0.338139	0.530008	ITSN2	Homo sapiens intersectin 2 (ITSN2), transcript variant 1, mRNA. (from RefSeq NM_006277)
ENST00000622089.4	403.391	-0.239642	0.739207	443.037	-0.351728	0.501413	ITSN2	intersectin 2 (from HGNC ITSN2)
ENST00000406921.7	364.92	-0.291824	0.667269	400.623	-0.416774	0.380332	ITSN2	Homo sapiens intersectin 2 (ITSN2), transcript variant 2, mRNA. (from RefSeq NM_147152)
ENST00000412011.5	168.095	-0.404692	0.60984	190.635	-0.210552	0.86304	ITSN2	The sequence shown here is derived from an Ensembl automatic analysis pipeline and should be considered as preliminary data. (from UniProt E7EPJ2)
ENST00000406961.5	401.865	-0.259651	0.630526	418.179	-0.835815	0.00544692	NCOA1	Homo sapiens nuclear receptor coactivator 1 (NCOA1), transcript variant 1, mRNA. (from RefSeq NM_003743)
ENST00000405141.5	395.474	-0.272685	0.60809	409.179	-0.839701	0.00566756	NCOA1	Homo sapiens nuclear receptor coactivator 1 (NCOA1), transcript variant 7, mRNA. (from RefSeq NM_001362955)
ENST00000407230.5	348.8	-0.262686	0.648639	350.702	-0.855008	0.0109745	NCOA1	The sequence shown here is derived from an Ensembl automatic analysis pipeline and should be considered as preliminary data. (from UniProt B5MCN7)
ENST00000288599.9	395.474	-0.272685	0.60809	409.179	-0.839701	0.00566756	NCOA1	Homo sapiens nuclear receptor coactivator 1 (NCOA1), transcript variant 2, mRNA. (from RefSeq NM_147223)
ENST00000348332.7	401.865	-0.259651	0.630526	418.179	-0.835815	0.00544692	NCOA1	Nuclear receptor coactivator that directly binds nuclear receptors and stimulates the transcriptional activities in a hormone-dependent fashion. Involved in the coactivation of different nuclear receptors, such as for steroids (PGR, GR and ER), retinoids (RXRs), thyroid hormone (TRs) and prostanoids (PPARs). Also involved in coactivation mediated by STAT3, STAT5A, STAT5B and STAT6 transcription factors. Displays histone acetyltransferase activity toward H3 and H4; the relevance of such activity remains however unclear. Plays a central role in creating multisubunit coactivator complexes that act via remodeling of chromatin, and possibly acts by participating in both chromatin remodeling and recruitment of general transcription factors. Required with NCOA2 to control energy balance between white and brown adipose tissues. Required for mediating steroid hormone response. Isoform 2 has a higher thyroid hormone-dependent transactivation activity than isoform 1 and isoform 3. (from UniProt Q15788)
ENST00000395856.3	400.697	-0.257	0.634752	418.259	-0.830249	0.00583082	NCOA1	Homo sapiens nuclear receptor coactivator 1 (NCOA1), transcript variant 3, mRNA. (from RefSeq NM_147233)
ENST00000328379.5	311.422	-0.417047	0.456428	474.287	0.337066	0.526227	PTRHD1	Homo sapiens peptidyl-tRNA hydrolase domain containing 1 (PTRHD1), mRNA. (from RefSeq NM_001013663)
ENST00000473706.5	231.996	0.285808	0.742391	325.485	0.187078	0.835579	CENPO	Homo sapiens centromere protein O (CENPO), transcript variant 6, non-coding RNA. (from RefSeq NR_136184)
ENST00000380834.7	234.419	0.336688	0.667269	327.251	0.192143	0.830055	CENPO	Homo sapiens centromere protein O (CENPO), transcript variant 1, mRNA. (from RefSeq NM_024322)
ENST00000260662.2	234.419	0.336688	0.667269	327.251	0.192143	0.830055	CENPO	Component of the CENPA-CAD (nucleosome distal) complex, a complex recruited to centromeres which is involved in assembly of kinetochore proteins, mitotic progression and chromosome segregation. May be involved in incorporation of newly synthesized CENPA into centromeres via its interaction with the CENPA-NAC complex. Modulates the kinetochore-bound levels of NDC80 complex. (from UniProt Q9BU64)
ENST00000260600.9	856.251	-0.0402542	0.962017	1012.87	-0.766345	0.00233835	ADCY3	Homo sapiens adenylate cyclase 3 (ADCY3), transcript variant 2, mRNA. (from RefSeq NM_004036)
ENST00000606682.5	587.837	-0.107534	0.890456	693.062	-0.741868	0.016714	ADCY3	adenylate cyclase 3 (from HGNC ADCY3)
ENST00000405392.5	850.744	-0.0376272	0.964506	1005.22	-0.769226	0.00235186	ADCY3	Homo sapiens adenylate cyclase 3 (ADCY3), transcript variant 1, mRNA. (from RefSeq NM_001320613)
ENST00000455323.1	126.406	-0.00909067	0.995886	159.039	-0.404387	0.719081	ADCY3	The sequence shown here is derived from an Ensembl automatic analysis pipeline and should be considered as preliminary data. (from UniProt H7C1S5)
ENST00000427849.5	201.793	0.0529048	0.970468	223.757	-0.653861	0.230358	ADCY3	Belongs to the adenylyl cyclase class-4/guanylyl cyclase family. (from UniProt H7C1A6)
ENST00000435135.5	307.184	0.0354225	0.977308	373.389	-0.608881	0.132663	ADCY3	Belongs to the adenylyl cyclase class-4/guanylyl cyclase family. (from UniProt C9JLX3)
ENST00000433852.1	115.536	0.147409	0.931136	126.685	-0.827942	0.177034	ADCY3	The sequence shown here is derived from an Ensembl automatic analysis pipeline and should be considered as preliminary data. (from UniProt C9JYB5)
ENST00000403714.8	151.329	-0.193094	0.870587	215.474	-0.387456	0.60684	EFR3B	Homo sapiens EFR3 homolog B (EFR3B), transcript variant 1, mRNA. (from RefSeq NM_014971)
ENST00000401432.7	130.565	-0.261783	0.815353	186.439	-0.412233	0.57529	EFR3B	Event=Alternative splicing; Named isoforms=3; Name=1; IsoId=Q9Y2G0-1; Sequence=Displayed; Name=2; IsoId=Q9Y2G0-2; Sequence=VSP_029806; Name=3; IsoId=Q9Y2G0-3; Sequence=VSP_029807; (from UniProt Q9Y2G0)
ENST00000402191.5	145.1	-0.159594	0.902103	205.504	-0.449706	0.528302	EFR3B	Homo sapiens EFR3 homolog B (EFR3B), transcript variant 2, mRNA. (from RefSeq NM_001319099)
ENST00000405108.5	124.119	-0.0713211	0.965752	182.073	-0.424476	0.595543	EFR3B	Event=Alternative splicing; Named isoforms=3; Name=1; IsoId=Q9Y2G0-1; Sequence=Displayed; Name=2; IsoId=Q9Y2G0-2; Sequence=VSP_029806; Name=3; IsoId=Q9Y2G0-3; Sequence=VSP_029807; (from UniProt Q9Y2G0)
ENST00000264719.5	121.743	-0.129159	0.930634	175.161	-0.341583	0.719474	EFR3B	The sequence shown here is derived from an Ensembl automatic analysis pipeline and should be considered as preliminary data. (from UniProt H7BXG9)
ENST00000264709.7	144.515	0.192795	0.881655	202.901	0.00811847	0.997091	DNMT3A	Homo sapiens DNA methyltransferase 3 alpha (DNMT3A), transcript variant 1, mRNA. (from RefSeq NM_175629)
ENST00000380746.8	111.939	0.290707	0.80679	152.912	0.121138	0.948865	DNMT3A	Homo sapiens DNA methyltransferase 3 alpha (DNMT3A), transcript variant 2, mRNA. (from RefSeq NM_153759)
ENST00000321117.9	144.515	0.192795	0.881655	202.901	0.00811847	0.997091	DNMT3A	Homo sapiens DNA methyltransferase 3 alpha (DNMT3A), transcript variant 3, mRNA. (from RefSeq NM_022552)
ENST00000380756.7	118.886	0.23608	0.864012	171.354	0.0598242	0.9747	DNMT3A	Homo sapiens DNA methyltransferase 3 alpha (DNMT3A), transcript variant 7, non-coding RNA. (from RefSeq NR_135490)
ENST00000402667.1	109.424	0.267457	0.829947	149.624	0.148594	0.936659	DNMT3A	Homo sapiens DNA methyltransferase 3 alpha (DNMT3A), transcript variant 6, mRNA. (from RefSeq NM_001320893)
ENST00000496972.6	151.538	-0.346436	0.693563	242.703	-0.513337	0.367451	DTNB	Homo sapiens dystrobrevin beta (DTNB), transcript variant 26, mRNA. (from RefSeq NM_001351392)
ENST00000398951.6	55.1017	-0.73265	0.606102	87.4129	0.822206	0.340799	DTNB	The sequence shown here is derived from an Ensembl automatic analysis pipeline and should be considered as preliminary data. (from UniProt E7ES64)
ENST00000404103.7	166.59	-0.422042	0.581085	255.472	-0.316353	0.716601	DTNB	Homo sapiens dystrobrevin beta (DTNB), transcript variant 2, mRNA. (from RefSeq NM_033147)
ENST00000405222.5	158.532	-0.428737	0.586136	249.631	-0.24313	0.802944	DTNB	Homo sapiens dystrobrevin beta (DTNB), transcript variant 5, mRNA. (from RefSeq NM_183361)
ENST00000406818.7	171.573	-0.43275	0.559234	265.903	-0.350709	0.636717	DTNB	Homo sapiens dystrobrevin beta (DTNB), transcript variant 30, non-coding RNA. (from RefSeq NR_147180)
ENST00000407038.7	157.294	-0.43198	0.5837	243.987	-0.238232	0.815204	DTNB	Homo sapiens dystrobrevin beta (DTNB), transcript variant 3, mRNA. (from RefSeq NM_033148)
ENST00000407661.7	171.063	-0.427608	0.564589	263.543	-0.342991	0.653295	DTNB	Homo sapiens dystrobrevin beta (DTNB), transcript variant 4, mRNA. (from RefSeq NM_183360)
ENST00000288642.12	172.811	-0.429726	0.561763	271.547	-0.353046	0.621942	DTNB	Homo sapiens dystrobrevin beta (DTNB), transcript variant 29, mRNA. (from RefSeq NM_001351395)
ENST00000407186.5	163.515	-0.439537	0.563756	260.061	-0.282712	0.736169	DTNB	Homo sapiens dystrobrevin beta (DTNB), transcript variant 25, mRNA. (from RefSeq NM_001351391)
ENST00000303659.8	71.2069	-0.90462	0.390768	111.453	0.274236	0.849777	DTNB	Homo sapiens dystrobrevin beta (DTNB), transcript variant 14, mRNA. (from RefSeq NM_001320937)
ENST00000435504.9	205.599	0.418062	0.499631	232.808	0.166195	0.9009	ASXL2	Homo sapiens ASXL transcriptional regulator 2 (ASXL2), transcript variant 1, mRNA. (from RefSeq NM_018263)
ENST00000336112.8	201.861	0.408416	0.519043	228.057	0.153325	0.911325	ASXL2	Homo sapiens ASXL transcriptional regulator 2 (ASXL2), transcript variant 2, mRNA. (from RefSeq NM_001369346)
ENST00000404843.5	134.691	0.385507	0.648051	156.271	0.175372	0.924859	ASXL2	Homo sapiens ASXL transcriptional regulator 2 (ASXL2), transcript variant 3, mRNA. (from RefSeq NM_001369347)
ENST00000673455.1	86.3882	0.666847	0.450965	107.372	0.0990346	0.964685	ASXL2	additional sex combs like 2, transcriptional regulator (from HGNC ASXL2)
ENST00000264712.8	85.9073	-0.478416	0.72467	104.906	-1.10594	0.104773	KIF3C	Homo sapiens kinesin family member 3C (KIF3C), mRNA. (from RefSeq NM_002254)
ENST00000405914.1	85.9073	-0.478416	0.72467	104.906	-1.10594	0.104773	KIF3C	Microtubule-based anterograde translocator for membranous organelles (By similarity). (from UniProt O14782)
ENST00000264710.5	734.015	-0.442179	0.142102	1010.15	0.0471952	0.957525	RAB10	Homo sapiens RAB10, member RAS oncogene family (RAB10), mRNA. (from RefSeq NM_016131)
ENST00000401533.7	84.341	0.129742	0.955421	109.845	-0.496771	0.708151	GAREM2	Homo sapiens GRB2 associated regulator of MAPK1 subtype 2 (GAREM2), transcript variant 1, mRNA. (from RefSeq NM_001168241)
ENST00000380649.8	2897.38	0.177508	0.622778	3400.44	0.222596	0.497666	HADHA	Homo sapiens hydroxyacyl-CoA dehydrogenase trifunctional multienzyme complex subunit alpha (HADHA), mRNA. (from RefSeq NM_000182)
ENST00000492433.2	2890.87	0.175278	0.628424	3385.47	0.218055	0.519591	HADHA	The sequence shown here is derived from an Ensembl automatic analysis pipeline and should be considered as preliminary data. (from UniProt H0YFD6)
ENST00000644428.1	1728.62	0.0925453	0.873619	2041.44	0.188748	0.633398	HADHA	hydroxyacyl-CoA dehydrogenase trifunctional multienzyme complex subunit alpha (from HGNC HADHA)
ENST00000645274.1	2671.02	0.189304	0.613102	3145.43	0.214915	0.532114	HADHA	hydroxyacyl-CoA dehydrogenase trifunctional multienzyme complex subunit alpha (from HGNC HADHA)
ENST00000643063.1	1125.82	0.0569088	0.938139	1428.45	0.173458	0.687067	HADHA	hydroxyacyl-CoA dehydrogenase trifunctional multienzyme complex subunit alpha (from HGNC HADHA)
ENST00000646483.1	172.326	-0.162348	0.892923	223.266	-0.0601715	0.969305	HADHA	Bifunctional subunit. (from UniProt P40939)
ENST00000448743.5	390.396	-0.298096	0.560322	556.621	0.0542167	0.959516	HADHB	The sequence shown here is derived from an Ensembl automatic analysis pipeline and should be considered as preliminary data. (from UniProt C9JEY0)
ENST00000537713.5	1316.4	0.222246	0.532828	1706.64	0.0101198	0.992721	HADHB	Homo sapiens hydroxyacyl-CoA dehydrogenase trifunctional multienzyme complex subunit beta (HADHB), transcript variant 2, mRNA. (from RefSeq NM_001281512)
ENST00000405867.7	1062.01	0.0969606	0.860258	1377.47	-0.054869	0.944009	HADHB	Belongs to the thiolase family. (from UniProt B5MD38)
ENST00000317799.10	1425.11	0.156826	0.688049	1880.45	0.00643064	0.994876	HADHB	Homo sapiens hydroxyacyl-CoA dehydrogenase trifunctional multienzyme complex subunit beta (HADHB), transcript variant 1, mRNA. (from RefSeq NM_000183)
ENST00000425035.5	433.834	-0.257704	0.614137	608.87	0.0490121	0.96445	HADHB	Belongs to the thiolase family. (from UniProt C9JE81)
ENST00000412805.5	210.325	-0.472567	0.439662	318.664	-0.013125	0.994313	HADHB	The sequence shown here is derived from an Ensembl automatic analysis pipeline and should be considered as preliminary data. (from UniProt C9K0M0)
ENST00000545822.2	1346.1	0.195133	0.588954	1729.66	0.0194919	0.981745	HADHB	Homo sapiens hydroxyacyl-CoA dehydrogenase trifunctional multienzyme complex subunit beta (HADHB), transcript variant 3, mRNA. (from RefSeq NM_001281513)
ENST00000442141.5	246.399	-0.00288855	0.997955	325.515	0.199132	0.804319	SELENOI	Belongs to the CDP-alcohol phosphatidyltransferase class-I family. (from UniProt C9JEZ2)
ENST00000613142.4	795.688	0.0879062	0.898101	1002.63	-0.0112286	0.992721	SELENOI	selenoprotein I (from HGNC SELENOI)
ENST00000260585.12	846.106	0.0991671	0.880131	1048.37	0.00550056	0.996561	SELENOI	Homo sapiens selenoprotein I (SELENOI), transcript variant 2, non-coding RNA. (from RefSeq NR_137633)
ENST00000447170.1	369.598	0.00247415	0.998107	462.826	-0.0427166	0.973774	SELENOI	The sequence shown here is derived from an Ensembl automatic analysis pipeline and should be considered as preliminary data. (from UniProt C9JAG1)
ENST00000344420.10	258.371	0.543312	0.263464	289.943	-0.472732	0.412086	SLC35F6	Homo sapiens solute carrier family 35 member F6 (SLC35F6), mRNA. (from RefSeq NM_017877)
ENST00000414029.1	25.3248	0.126209	0.970816	27.4262	0.344775	0.917454	SLC35F6	The sequence shown here is derived from an Ensembl automatic analysis pipeline and should be considered as preliminary data. (from UniProt F8WCT7)
ENST00000335756.9	88.8992	-0.306118	0.820559	156.73	0.182304	0.887737	CENPA	Homo sapiens centromere protein A (CENPA), transcript variant 1, mRNA. (from RefSeq NM_001809)
ENST00000233505.12	65.8542	-0.394436	0.787008	127.971	0.464223	0.589994	CENPA	Homo sapiens centromere protein A (CENPA), transcript variant 2, mRNA. (from RefSeq NM_001042426)
ENST00000419525.5	25.9565	-0.294581	0.925981	62.3876	0.583161	0.643582	CENPA	The sequence shown here is derived from an Ensembl automatic analysis pipeline and should be considered as preliminary data. (from UniProt F8WD88)
ENST00000450961.5	153.106	-0.153218	0.909366	216.381	0.155466	0.89952	DPYSL5	The sequence shown here is derived from an Ensembl automatic analysis pipeline and should be considered as preliminary data. (from UniProt E9PHT0)
ENST00000288699.11	662.604	-0.0803493	0.913331	924.432	-0.144635	0.804141	DPYSL5	Homo sapiens dihydropyrimidinase like 5 (DPYSL5), transcript variant 1, mRNA. (from RefSeq NM_020134)
ENST00000401478.5	662.604	-0.0803493	0.913331	924.432	-0.144635	0.804141	DPYSL5	Homo sapiens dihydropyrimidinase like 5 (DPYSL5), transcript variant 2, mRNA. (from RefSeq NM_001253723)
ENST00000431402.5	211.255	-0.258285	0.772449	292.616	0.0264834	0.987362	DPYSL5	The sequence shown here is derived from an Ensembl automatic analysis pipeline and should be considered as preliminary data. (from UniProt E7EWB4)
ENST00000614712.4	662.604	-0.0803493	0.913331	924.432	-0.144635	0.804141	DPYSL5	Homo sapiens dihydropyrimidinase like 5 (DPYSL5), transcript variant 3, mRNA. (from RefSeq NM_001253724)
ENST00000434719.1	181.82	-0.178287	0.877042	237.597	0.120596	0.93028	DPYSL5	The sequence shown here is derived from an Ensembl automatic analysis pipeline and should be considered as preliminary data. (from UniProt E7ESV0)
ENST00000233121.7	184.297	0.218306	0.865021	266.139	0.0960069	0.951841	MAPRE3	Homo sapiens microtubule associated protein RP/EB family member 3 (MAPRE3), transcript variant 1, mRNA. (from RefSeq NM_012326)
ENST00000405074.7	177.742	0.10973	0.944568	247.399	0.0449041	0.980713	MAPRE3	Binds to the plus end of microtubules and regulates the dynamics of the microtubule cytoskeleton. Promotes microtubule growth. May be involved in spindle function by stabilizing microtubules and anchoring them at centrosomes. May play a role in cell migration (By similarity). (from UniProt Q9UPY8)
ENST00000648289.1	177.742	0.10973	0.944568	247.399	0.0449041	0.980713	MAPRE3	Binds to the plus end of microtubules and regulates the dynamics of the microtubule cytoskeleton. Promotes microtubule growth. May be involved in spindle function by stabilizing microtubules and anchoring them at centrosomes. May play a role in cell migration (By similarity). (from UniProt Q9UPY8)
ENST00000458529.5	135.837	0.310025	0.822007	186.501	0.375788	0.715608	MAPRE3	The sequence shown here is derived from an Ensembl automatic analysis pipeline and should be considered as preliminary data. (from UniProt C9JB30)
ENST00000402218.1	177.742	0.10973	0.944568	247.399	0.0449041	0.980713	MAPRE3	Binds to the plus end of microtubules and regulates the dynamics of the microtubule cytoskeleton. Promotes microtubule growth. May be involved in spindle function by stabilizing microtubules and anchoring them at centrosomes. May play a role in cell migration (By similarity). (from UniProt Q9UPY8)
ENST00000435172.6	201.172	0.251344	0.790091	290.207	0.3036	0.688756	TMEM214	The sequence shown here is derived from an Ensembl automatic analysis pipeline and should be considered as preliminary data. (from UniProt H7C0H8)
ENST00000321326.11	390.99	0.421805	0.437009	526.99	0.11331	0.910234	TMEM214	O15116:LSM1; NbExp=1; IntAct=EBI-372318, EBI-347619; (from UniProt Q6NUQ4)
ENST00000238788.14	390.99	0.421805	0.437009	526.99	0.11331	0.910234	TMEM214	Homo sapiens transmembrane protein 214 (TMEM214), transcript variant 1, mRNA. (from RefSeq NM_017727)
ENST00000404032.7	357.26	0.433697	0.428054	482.197	0.0896325	0.940057	TMEM214	Homo sapiens transmembrane protein 214 (TMEM214), transcript variant 2, mRNA. (from RefSeq NM_001083590)
ENST00000425720.5	118.176	0.279624	0.821005	161.015	0.242067	0.841714	TMEM214	The sequence shown here is derived from an Ensembl automatic analysis pipeline and should be considered as preliminary data. (from UniProt H7C085)
ENST00000444135.5	150.5	0.619515	0.395764	195.596	-0.07609	0.965097	TMEM214	The sequence shown here is derived from an Ensembl automatic analysis pipeline and should be considered as preliminary data. (from UniProt H7C008)
ENST00000434544.1	66.2887	0.835342	0.467105	93.6221	-0.410892	0.77498	TMEM214	The sequence shown here is derived from an Ensembl automatic analysis pipeline and should be considered as preliminary data. (from UniProt H7BZI0)
ENST00000421915.5	80.0375	-1.1587	0.132007	122.942	-0.639576	0.505935	AGBL5	The sequence shown here is derived from an Ensembl automatic analysis pipeline and should be considered as preliminary data. (from UniProt C9JCE1)
ENST00000453161.5	179.013	-1.37363	0.00391305	274.193	-0.69854	0.237483	AGBL5	The sequence shown here is derived from an Ensembl automatic analysis pipeline and should be considered as preliminary data. (from UniProt C9JQG9)
ENST00000487078.5	795.611	-1.04729	2.18308e-05	1262.87	-0.936871	0.000115623	AGBL5	Homo sapiens ATP/GTP binding protein like 5 (AGBL5), transcript variant 5, non-coding RNA. (from RefSeq NR_138023)
ENST00000451003.5	81.1267	-1.10469	0.159678	124.306	-0.655862	0.47995	AGBL5	The sequence shown here is derived from an Ensembl automatic analysis pipeline and should be considered as preliminary data. (from UniProt C9JTY1)
ENST00000360131.5	811.902	-1.07393	1.07574e-05	1282.98	-0.959072	6.07094e-05	AGBL5	Homo sapiens ATP/GTP binding protein like 5 (AGBL5), transcript variant 1, mRNA. (from RefSeq NM_021831)
ENST00000323064.12	787.19	-1.03952	3e-05	1251.84	-0.976196	3.58664e-05	AGBL5	Homo sapiens ATP/GTP binding protein like 5 (AGBL5), transcript variant 3, mRNA. (from RefSeq NM_001035507)
ENST00000447619.5	197.43	0.162599	0.878355	316.039	-0.244534	0.771016	OST4	May be involved in N-glycosylation through its association with N-oligosaccharyl transferase (By similarity). (from UniProt P0C6T2)
ENST00000456793.2	197.43	0.162599	0.878355	316.039	-0.244534	0.771016	OST4	Homo sapiens oligosaccharyltransferase complex subunit 4, non-catalytic (OST4), mRNA. (from RefSeq NM_001134693)
ENST00000429985.1	197.43	0.162599	0.878355	316.039	-0.244534	0.771016	OST4	May be involved in N-glycosylation through its association with N-oligosaccharyl transferase (By similarity). (from UniProt P0C6T2)
ENST00000260599.10	197.717	-0.300618	0.690652	317.593	0.165063	0.857862	KHK	Homo sapiens ketohexokinase (KHK), transcript variant a, mRNA. (from RefSeq NM_000221)
ENST00000260598.10	165.562	-0.326031	0.688854	260.265	0.0212494	0.989771	KHK	Homo sapiens ketohexokinase (KHK), transcript variant b, mRNA. (from RefSeq NM_006488)
ENST00000429697.1	151.092	-0.367376	0.656796	225.023	0.227174	0.815052	KHK	The sequence shown here is derived from an Ensembl automatic analysis pipeline and should be considered as preliminary data. (from UniProt C9JDL1)
ENST00000402550.5	53.3252	0.0272364	0.993069	62.6279	-0.544584	0.708231	CGREF1	Homo sapiens cell growth regulator with EF-hand domain 1 (CGREF1), transcript variant 3, mRNA. (from RefSeq NM_001166240)
ENST00000402394.6	202.79	-0.103941	0.943575	271.657	-0.548248	0.307421	CGREF1	Homo sapiens cell growth regulator with EF-hand domain 1 (CGREF1), transcript variant 1, mRNA. (from RefSeq NM_006569)
ENST00000405600.5	202.79	-0.103941	0.943575	271.657	-0.548248	0.307421	CGREF1	Mediates cell-cell adhesion in a calcium-dependent manner (By similarity). Able to inhibit growth in several cell lines. (from UniProt Q99674)
ENST00000260595.9	187.577	-0.0642907	0.968109	252.346	-0.574196	0.289979	CGREF1	Mediates cell-cell adhesion in a calcium-dependent manner (By similarity). Able to inhibit growth in several cell lines. (from UniProt Q99674)
ENST00000312734.8	202.79	-0.103941	0.943575	271.657	-0.548248	0.307421	CGREF1	Mediates cell-cell adhesion in a calcium-dependent manner (By similarity). Able to inhibit growth in several cell lines. (from UniProt Q99674)
ENST00000404694.3	208.876	-0.191619	0.87381	278.122	-0.501032	0.363208	CGREF1	Mediates cell-cell adhesion in a calcium-dependent manner (By similarity). Able to inhibit growth in several cell lines. (from UniProt Q99674)
ENST00000260643.7	623.038	-0.0694705	0.931427	850.779	-0.538684	0.0320681	PREB	Homo sapiens prolactin regulatory element binding (PREB), transcript variant 6, non-coding RNA. (from RefSeq NR_138479)
ENST00000406567.7	519.79	-0.129789	0.855988	669.021	-0.488789	0.110782	PREB	Homo sapiens prolactin regulatory element binding (PREB), transcript variant 5, mRNA. (from RefSeq NM_001330487)
ENST00000456259.5	226.955	0.101934	0.937694	352.27	-0.392841	0.469396	PREB	The sequence shown here is derived from an Ensembl automatic analysis pipeline and should be considered as preliminary data. (from UniProt H7C0W3)
ENST00000430533.1	135.181	0.500321	0.632241	249.899	-0.650698	0.222243	PREB	The sequence shown here is derived from an Ensembl automatic analysis pipeline and should be considered as preliminary data. (from UniProt H7C2N7)
ENST00000310574.8	536.416	-0.227792	0.680111	597.017	-0.402703	0.328837	SLC5A6	Homo sapiens solute carrier family 5 member 6 (SLC5A6), transcript variant 1, mRNA. (from RefSeq NM_021095)
ENST00000408041.5	536.416	-0.227792	0.680111	597.017	-0.402703	0.328837	SLC5A6	Transports pantothenate, biotin and lipoate in the presence of sodium. (from UniProt Q9Y289)
ENST00000445802.5	118.817	-0.560563	0.507033	137.723	-0.285192	0.804754	SLC5A6	Membrane; Multi-pass membrane protein (By similarity). (from UniProt E7ENN0)
ENST00000412471.5	165.111	-0.49836	0.481386	174.246	-0.379214	0.648445	SLC5A6	Membrane; Multi-pass membrane protein (By similarity). (from UniProt E7EMX0)
ENST00000401463.5	116.158	-0.534357	0.549685	135.406	-0.269325	0.825951	SLC5A6	Membrane; Multi-pass membrane protein (By similarity). (from UniProt E7EW78)
ENST00000432106.5	93.334	-0.379966	0.760993	115.724	-0.23288	0.874364	SLC5A6	Membrane; Multi-pass membrane protein (By similarity). (from UniProt E7ENG0)
ENST00000426119.5	85.6366	-0.476411	0.674343	102.542	-0.409909	0.748906	SLC5A6	Membrane; Multi-pass membrane protein (By similarity). (from UniProt E7ERE1)
ENST00000414408.5	51.87	-0.180356	0.939816	64.2647	-0.476313	0.796109	SLC5A6	Membrane; Multi-pass membrane protein (By similarity). (from UniProt E7EW41)
ENST00000380171.7	780.554	0.182366	0.756948	1593.93	-0.15652	0.79837	ATRAID	Promotes osteoblast cell differentiation and terminal mineralization. Plays a role in inducing the cell cycle arrest via inhibiting CCND1 expression in all-trans-retinoic acid (ATRA) signal pathway. (from UniProt Q6UW56)
ENST00000611786.4	780.554	0.182366	0.756948	1593.93	-0.15652	0.79837	ATRAID	Homo sapiens all-trans retinoic acid induced differentiation factor (ATRAID), transcript variant 2, mRNA. (from RefSeq NM_080592)
ENST00000606999.5	719.39	0.109258	0.87926	1458.48	-0.20387	0.722062	ATRAID	Homo sapiens all-trans retinoic acid induced differentiation factor (ATRAID), transcript variant 3, mRNA. (from RefSeq NM_001170795)
ENST00000405489.7	589.358	0.152246	0.817868	1231.28	-0.217715	0.680281	ATRAID	Homo sapiens all-trans retinoic acid induced differentiation factor (ATRAID), transcript variant 1, mRNA. (from RefSeq NM_016085)
ENST00000419744.1	221.496	0.170087	0.89097	476.145	-0.0664277	0.957709	ATRAID	The sequence shown here is derived from an Ensembl automatic analysis pipeline and should be considered as preliminary data. (from UniProt C9JA62)
ENST00000264705.9	2153.18	-0.0321069	0.961438	2412.53	0.0386975	0.965365	CAD	Homo sapiens carbamoyl-phosphate synthetase 2, aspartate transcarbamylase, and dihydroorotase (CAD), transcript variant 1, mRNA. (from RefSeq NM_004341)
ENST00000403525.5	2051.75	-0.0537556	0.926182	2305.38	0.0483179	0.953182	CAD	Homo sapiens carbamoyl-phosphate synthetase 2, aspartate transcarbamylase, and dihydroorotase (CAD), transcript variant 2, mRNA. (from RefSeq NM_001306079)
ENST00000458503.1	195.22	0.129178	0.909806	237.895	-0.0503942	0.97398	CAD	Belongs to the DHOase family. (from UniProt H7C3Z5)
ENST00000456311.1	221.405	0.0252369	0.985185	274.836	0.160086	0.873233	CAD	The sequence shown here is derived from an Ensembl automatic analysis pipeline and should be considered as preliminary data. (from UniProt H7BZB3)
ENST00000428460.1	218.619	-0.201927	0.819832	235.546	0.0502096	0.974333	CAD	Belongs to the ATCase/OTCase family. (from UniProt H7C2E4)
ENST00000233535.9	46.6977	-0.271441	0.902131	81.381	-0.402735	0.784912	SLC30A3	Homo sapiens solute carrier family 30 member 3 (SLC30A3), transcript variant 1, mRNA. (from RefSeq NM_003459)
ENST00000445870.5	35.3775	-0.115137	0.97007	62.828	-0.297924	0.886497	SLC30A3	The sequence shown here is derived from an Ensembl automatic analysis pipeline and should be considered as preliminary data. (from UniProt H7BZ83)
ENST00000233545.6	196.133	-0.15273	0.888478	295.676	0.110232	0.92039	MPV17	Involved in mitochondria homeostasis. May be involved in the metabolism of reactive oxygen species and control of oxidative phosphorylation and mitochondrial DNA (mtDNA) maintenance. (from UniProt P39210)
ENST00000402310.5	171.547	-0.152953	0.894528	249.012	0.259354	0.742645	MPV17	MPV17, mitochondrial inner membrane protein (from HGNC MPV17)
ENST00000380044.6	196.133	-0.15273	0.888478	295.676	0.110232	0.92039	MPV17	Homo sapiens mitochondrial inner membrane protein MPV17 (MPV17), mRNA. (from RefSeq NM_002437)
ENST00000357186.10	138.963	-0.0996909	0.947289	235.713	0.26454	0.74334	MPV17	The sequence shown here is derived from an Ensembl automatic analysis pipeline and should be considered as preliminary data. (from UniProt A8MPV4)
ENST00000402722.5	87.5448	-0.39709	0.746996	122.011	0.226649	0.868924	MPV17	The sequence shown here is derived from an Ensembl automatic analysis pipeline and should be considered as preliminary data. (from UniProt B5MC10)
ENST00000426513.6	87.5448	-0.39709	0.746996	122.011	0.226649	0.868924	MPV17	The sequence shown here is derived from an Ensembl automatic analysis pipeline and should be considered as preliminary data. (from UniProt B5MC10)
ENST00000405983.5	190.573	-0.0820422	0.950509	289.142	0.110243	0.922942	MPV17	The sequence shown here is derived from an Ensembl automatic analysis pipeline and should be considered as preliminary data. (from UniProt E7EX18)
ENST00000405076.5	101.109	-0.244542	0.848581	125.704	-0.251453	0.850845	MPV17	MPV17, mitochondrial inner membrane protein (from HGNC MPV17)
ENST00000430991.5	120.354	-0.14864	0.920299	160.274	0.0912295	0.956168	MPV17	The sequence shown here is derived from an Ensembl automatic analysis pipeline and should be considered as preliminary data. (from UniProt H0Y6M5)
ENST00000403262.6	161.558	-0.0847536	0.954776	258.215	0.146421	0.88856	MPV17	The sequence shown here is derived from an Ensembl automatic analysis pipeline and should be considered as preliminary data. (from UniProt B5MCF8)
ENST00000428910.5	129.008	0.0232536	0.9903	207.648	0.203297	0.843838	MPV17	The sequence shown here is derived from an Ensembl automatic analysis pipeline and should be considered as preliminary data. (from UniProt C9J473)
ENST00000359541.6	761.127	0.039504	0.963198	1027.65	-0.168301	0.762818	GTF3C2	Homo sapiens general transcription factor IIIC subunit 2 (GTF3C2), transcript variant 3, mRNA. (from RefSeq NM_001318909)
ENST00000264720.7	761.127	0.039504	0.963198	1027.65	-0.168301	0.762818	GTF3C2	Homo sapiens general transcription factor IIIC subunit 2 (GTF3C2), transcript variant 1, mRNA. (from RefSeq NM_001521)
ENST00000457098.5	118.562	-0.133715	0.930306	142.282	-0.381793	0.735101	GTF3C2	The sequence shown here is derived from an Ensembl automatic analysis pipeline and should be considered as preliminary data. (from UniProt H7C318)
ENST00000431028.5	48.0017	0.289015	0.892425	56.5619	-0.766924	0.573169	GTF3C2	The sequence shown here is derived from an Ensembl automatic analysis pipeline and should be considered as preliminary data. (from UniProt H7C1A9)
ENST00000454704.5	299.41	-0.0408552	0.972044	376.454	-0.270509	0.749694	GTF3C2	The sequence shown here is derived from an Ensembl automatic analysis pipeline and should be considered as preliminary data. (from UniProt H0Y4Q6)
ENST00000415683.2	118.414	-0.0308942	0.986825	145.186	-0.287576	0.838779	GTF3C2	The sequence shown here is derived from an Ensembl automatic analysis pipeline and should be considered as preliminary data. (from UniProt H7C3X9)
ENST00000622534.1	487.35	0.122443	0.872459	685.147	-0.0840262	0.926882	GTF3C2	general transcription factor IIIC subunit 2 (from HGNC GTF3C2)
ENST00000457748.1	89.5065	-0.516091	0.659783	136.859	0.128756	0.942801	GTF3C2	The sequence shown here is derived from an Ensembl automatic analysis pipeline and should be considered as preliminary data. (from UniProt C9JNH7)
ENST00000423998.1	43.3137	-0.539515	0.762453	55.9574	-0.326294	0.867739	GTF3C2	The sequence shown here is derived from an Ensembl automatic analysis pipeline and should be considered as preliminary data. (from UniProt C9JQ12)
ENST00000616081.4	436.123	0.0592155	0.949837	635.699	0.0991071	0.900927	EIF2B4	eukaryotic translation initiation factor 2B subunit delta (from HGNC EIF2B4)
ENST00000347454.8	451.017	0.0475687	0.959896	652.367	0.110108	0.882412	EIF2B4	Homo sapiens eukaryotic translation initiation factor 2B subunit delta (EIF2B4), transcript variant 2, mRNA. (from RefSeq NM_001034116)
ENST00000622434.4	176.92	-0.047784	0.972199	270.585	0.330312	0.647215	EIF2B4	eukaryotic translation initiation factor 2B subunit delta (from HGNC EIF2B4)
ENST00000405940.6	174.999	-0.00752734	0.995886	270.23	0.3001	0.693735	EIF2B4	eukaryotic translation initiation factor 2B subunit delta (from HGNC EIF2B4)
ENST00000445933.6	443.515	0.0509865	0.957169	643.046	0.114926	0.875982	EIF2B4	Homo sapiens eukaryotic translation initiation factor 2B subunit delta (EIF2B4), transcript variant 3, mRNA. (from RefSeq NM_015636)
ENST00000451130.6	442.604	0.0450023	0.962217	642.684	0.127173	0.857853	EIF2B4	Homo sapiens eukaryotic translation initiation factor 2B subunit delta (EIF2B4), transcript variant 1, mRNA. (from RefSeq NM_172195)
ENST00000493344.6	450.105	0.0417003	0.96529	652.006	0.122211	0.86459	EIF2B4	Homo sapiens eukaryotic translation initiation factor 2B subunit delta (EIF2B4), transcript variant 8, mRNA. (from RefSeq NM_001318969)
ENST00000417567.1	117.997	-0.264353	0.81922	189.493	0.263718	0.791943	EIF2B4	The sequence shown here is derived from an Ensembl automatic analysis pipeline and should be considered as preliminary data. (from UniProt H7C2L8)
ENST00000537606.5	1136.9	0.0656059	0.92033	1734.04	-0.259177	0.470945	SNX17	Homo sapiens sorting nexin 17 (SNX17), transcript variant 10, non-coding RNA. (from RefSeq NR_049787)
ENST00000233575.7	1224.27	0.0646741	0.920324	1880.6	-0.233778	0.539178	SNX17	Homo sapiens sorting nexin 17 (SNX17), transcript variant 5, non-coding RNA. (from RefSeq NR_049782)
ENST00000440760.5	66.4631	-0.401043	0.802057	97.7698	-0.227572	0.891272	SNX17	Homo sapiens sorting nexin 17 (SNX17), transcript variant 8, non-coding RNA. (from RefSeq NR_049785)
ENST00000427123.5	166.973	-0.0465946	0.975582	255.05	0.0281434	0.986704	SNX17	Homo sapiens sorting nexin 17 (SNX17), transcript variant 9, non-coding RNA. (from RefSeq NR_049786)
ENST00000453453.1	131.115	0.37466	0.717195	204.214	-0.438208	0.526859	SNX17	Homo sapiens sorting nexin 17 (SNX17), transcript variant 11, non-coding RNA. (from RefSeq NR_049788)
ENST00000407879.1	84.7756	0.395793	0.812067	100.116	-0.692279	0.513668	ZNF513	Homo sapiens zinc finger protein 513 (ZNF513), transcript variant 2, mRNA. (from RefSeq NM_001201459)
ENST00000323703.11	92.6905	0.327218	0.83958	110.463	-0.317118	0.839098	ZNF513	Homo sapiens zinc finger protein 513 (ZNF513), transcript variant 1, mRNA. (from RefSeq NM_144631)
ENST00000344034.5	3527.2	-0.0993558	0.805596	4302.31	-0.0659205	0.909797	PPM1G	Homo sapiens protein phosphatase, Mg2+/Mn2+ dependent 1G (PPM1G), mRNA. (from RefSeq NM_177983)
ENST00000233557.7	850.773	0.0391958	0.958319	1167.66	-0.126322	0.825951	NRBP1	Homo sapiens nuclear receptor binding protein 1 (NRBP1), transcript variant 2, mRNA. (from RefSeq NM_001321357)
ENST00000379852.8	850.773	0.0391958	0.958319	1167.66	-0.126322	0.825951	NRBP1	Homo sapiens nuclear receptor binding protein 1 (NRBP1), transcript variant 1, mRNA. (from RefSeq NM_013392)
ENST00000379863.7	826.636	0.0594114	0.931656	1135.73	-0.124819	0.830027	NRBP1	Homo sapiens nuclear receptor binding protein 1 (NRBP1), transcript variant 5, mRNA. (from RefSeq NM_001321361)
ENST00000419281.6	219.291	-0.177949	0.855495	286.002	-0.0268216	0.986244	NRBP1	The sequence shown here is derived from an Ensembl automatic analysis pipeline and should be considered as preliminary data. (from UniProt C9JHZ6)
ENST00000356442.4	105.058	-0.000813002	0.999718	131.236	-0.112367	0.952313	NRBP1	The sequence shown here is derived from an Ensembl automatic analysis pipeline and should be considered as preliminary data. (from UniProt C9JDW7)
ENST00000509128.5	61.0363	0.622791	0.634661	78.256	0.555191	0.643211	IFT172	The sequence shown here is derived from an Ensembl automatic analysis pipeline and should be considered as preliminary data. (from UniProt H0YAI8)
ENST00000260570.8	405.198	0.296786	0.576571	524.158	0.247257	0.724385	IFT172	Homo sapiens intraflagellar transport 172 (IFT172), mRNA. (from RefSeq NM_015662)
ENST00000420854.1	33.2521	0.246694	0.926552	46.2009	0.694945	0.628712	IFT172	The sequence shown here is derived from an Ensembl automatic analysis pipeline and should be considered as preliminary data. (from UniProt H7C161)
ENST00000443889.1	34.0505	0.20418	0.943927	41.9064	0.607704	0.751497	IFT172	The sequence shown here is derived from an Ensembl automatic analysis pipeline and should be considered as preliminary data. (from UniProt H7C252)
ENST00000359466.10	129.583	-0.0628087	0.968109	175.391	0.273296	0.806773	IFT172	Required for the maintenance and formation of cilia. Plays an indirect role in hedgehog (Hh) signaling, cilia being required for all activity of the hedgehog pathway (By similarity). (from UniProt Q9UG01)
ENST00000416524.2	125.794	-0.0862794	0.957331	173.033	0.301633	0.778129	IFT172	The sequence shown here is derived from an Ensembl automatic analysis pipeline and should be considered as preliminary data. (from UniProt F5GZ56)
ENST00000413371.6	525.747	0.114638	0.875779	856.338	0.133006	0.841183	ZNF512	Homo sapiens zinc finger protein 512 (ZNF512), transcript variant 5, mRNA. (from RefSeq NM_001271318)
ENST00000416005.6	519.09	0.0123886	0.9903	821.898	0.0740727	0.934217	ZNF512	Homo sapiens zinc finger protein 512 (ZNF512), transcript variant 2, mRNA. (from RefSeq NM_001271286)
ENST00000556601.5	525.747	0.114638	0.875779	856.338	0.133006	0.841183	ZNF512	Homo sapiens zinc finger protein 512 (ZNF512), transcript variant 4, mRNA. (from RefSeq NM_001271288)
ENST00000379717.5	580.327	0.0281122	0.975582	926.283	0.105511	0.881374	ZNF512	zinc finger protein 512 (from HGNC ZNF512)
ENST00000355467.6	585.514	0.0230614	0.98079	932.313	0.107486	0.878318	ZNF512	Homo sapiens zinc finger protein 512 (ZNF512), transcript variant 1, mRNA. (from RefSeq NM_032434)
ENST00000324364.3	31.2999	-0.0088999	0.997463	65.0213	0.086037	0.974282	CCDC121	Homo sapiens coiled-coil domain containing 121 (CCDC121), transcript variant 3, mRNA. (from RefSeq NM_024584)
ENST00000394775.3	37.5995	-0.152145	0.957075	77.055	0.227721	0.905068	CCDC121	Homo sapiens coiled-coil domain containing 121 (CCDC121), transcript variant 2, mRNA. (from RefSeq NM_001142683)
ENST00000515877.5	412.948	0.0224727	0.982662	616.029	-0.210312	0.729414	GPN1	Forms an interface between the RNA polymerase II enzyme and chaperone/scaffolding protein, suggesting that it is required to connect RNA polymerase II to regulators of protein complex formation. May be involved in nuclear localization of XPA. (from UniProt Q9HCN4)
ENST00000503738.5	390.86	0.00633072	0.995345	584.025	-0.185732	0.776132	GPN1	Forms an interface between the RNA polymerase II enzyme and chaperone/scaffolding protein, suggesting that it is required to connect RNA polymerase II to regulators of protein complex formation. May be involved in nuclear localization of XPA. (from UniProt Q9HCN4)
ENST00000424214.5	412.948	0.0224727	0.982662	616.029	-0.210312	0.729414	GPN1	Homo sapiens GPN-loop GTPase 1 (GPN1), transcript variant 3, mRNA. (from RefSeq NM_001145048)
ENST00000458167.6	390.86	0.00633072	0.995345	584.025	-0.185732	0.776132	GPN1	Homo sapiens GPN-loop GTPase 1 (GPN1), transcript variant 4, mRNA. (from RefSeq NM_001145049)
ENST00000407583.7	464.577	-0.0481047	0.957729	693.751	-0.145016	0.831473	GPN1	Homo sapiens GPN-loop GTPase 1 (GPN1), transcript variant 2, mRNA. (from RefSeq NM_001145047)
ENST00000616939.4	484.215	-0.00458836	0.996145	723.047	-0.163606	0.791188	GPN1	Homo sapiens GPN-loop GTPase 1 (GPN1), transcript variant 5, non-coding RNA. (from RefSeq NR_026735)
ENST00000264718.7	484.215	-0.00458836	0.996145	723.047	-0.163606	0.791188	GPN1	Forms an interface between the RNA polymerase II enzyme and chaperone/scaffolding protein, suggesting that it is required to connect RNA polymerase II to regulators of protein complex formation. May be involved in nuclear localization of XPA. (from UniProt Q9HCN4)
ENST00000436280.5	45.3476	-0.498993	0.781464	63.5764	-0.212466	0.924344	GPN1	The sequence shown here is derived from an Ensembl automatic analysis pipeline and should be considered as preliminary data. (from UniProt F8WD09)
ENST00000610189.2	480.873	-0.0251079	0.979343	716.217	-0.155585	0.808551	GPN1	Homo sapiens GPN-loop GTPase 1 (GPN1), transcript variant 1, mRNA. (from RefSeq NM_007266)
ENST00000337768.10	416.987	0.226942	0.700165	556.73	0.212754	0.714887	SUPT7L	Homo sapiens SPT7 like, STAGA complex gamma subunit (SUPT7L), transcript variant 1, mRNA. (from RefSeq NM_014860)
ENST00000404798.6	295.332	0.191248	0.803595	352.254	0.217655	0.751586	SUPT7L	Homo sapiens SPT7 like, STAGA complex gamma subunit (SUPT7L), transcript variant 5, mRNA. (from RefSeq NM_001282732)
ENST00000406540.5	415.192	0.228773	0.695364	554.984	0.19994	0.737617	SUPT7L	Component of the STAGA transcription coactivator-HAT complex, at least composed of SUPT3H, SUPT7L, GCN5L2, TAF5L, TAF6L, TADA3L, TAD1L, TAF10, TAF12 and TAF9. (from UniProt O94864)
ENST00000405491.5	415.192	0.228773	0.695364	554.984	0.19994	0.737617	SUPT7L	Homo sapiens SPT7 like, STAGA complex gamma subunit (SUPT7L), transcript variant 4, mRNA. (from RefSeq NM_001282731)
ENST00000464789.2	415.192	0.228773	0.695364	554.984	0.19994	0.737617	SUPT7L	Component of the STAGA transcription coactivator-HAT complex, at least composed of SUPT3H, SUPT7L, GCN5L2, TAF5L, TAF6L, TADA3L, TAD1L, TAF10, TAF12 and TAF9. (from UniProt O94864)
ENST00000326019.10	787.761	0.288387	0.481193	946.659	0.0521681	0.954537	SLC4A1AP	Q13418:ILK; NbExp=8; IntAct=EBI-1999704, EBI-747644; (from UniProt Q9BWU0)
ENST00000613058.4	787.761	0.288387	0.481193	946.659	0.0521681	0.954537	SLC4A1AP	Homo sapiens solute carrier family 4 member 1 adaptor protein (SLC4A1AP), mRNA. (from RefSeq NM_018158)
ENST00000618046.4	773.401	0.26832	0.538612	928.981	0.0735851	0.931262	SLC4A1AP	solute carrier family 4 member 1 adaptor protein (from HGNC SLC4A1AP)
ENST00000613517.4	259.522	0.6233	0.148257	282.44	0.339283	0.609821	SLC4A1AP	solute carrier family 4 member 1 adaptor protein (from HGNC SLC4A1AP)
ENST00000427424.1	147.643	0.245609	0.821837	150.503	0.102425	0.952305	SLC4A1AP	The sequence shown here is derived from an Ensembl automatic analysis pipeline and should be considered as preliminary data. (from UniProt H7C256)
ENST00000379666.7	517.921	-0.0568065	0.948473	939.249	0.355341	0.403987	MRPL33	Homo sapiens mitochondrial ribosomal protein L33 (MRPL33), transcript variant 2, mRNA. (from RefSeq NM_145330)
ENST00000296102.8	285.025	0.311298	0.598504	432.169	0.184002	0.819197	MRPL33	Homo sapiens mitochondrial ribosomal protein L33 (MRPL33), transcript variant 1, mRNA. (from RefSeq NM_004891)
ENST00000436924.5	164.221	0.118652	0.925327	204.758	-0.0724266	0.965097	BABAM2	The sequence shown here is derived from an Ensembl automatic analysis pipeline and should be considered as preliminary data. (from UniProt C9J2G0)
ENST00000344773.6	362.923	0.0896683	0.921541	491.666	-0.0220797	0.986136	BABAM2	Homo sapiens BRISC and BRCA1 A complex member 2 (BABAM2), transcript variant 14, non-coding RNA. (from RefSeq NR_137440)
ENST00000379624.5	375.749	0.119557	0.884303	515.208	-0.0455836	0.968346	BABAM2	Homo sapiens BRISC and BRCA1 A complex member 2 (BABAM2), transcript variant 11, non-coding RNA. (from RefSeq NR_137437)
ENST00000342045.6	375.749	0.119557	0.884303	515.208	-0.0455836	0.968346	BABAM2	Homo sapiens BRISC and BRCA1 A complex member 2 (BABAM2), transcript variant 2, mRNA. (from RefSeq NM_199194)
ENST00000361704.6	361.528	0.106156	0.903457	489.307	-0.0312923	0.978873	BABAM2	Homo sapiens BRISC and BRCA1 A complex member 2 (BABAM2), transcript variant 12, non-coding RNA. (from RefSeq NR_137438)
ENST00000379632.6	361.528	0.106156	0.903457	489.307	-0.0312923	0.978873	BABAM2	Homo sapiens BRISC and BRCA1 A complex member 2 (BABAM2), transcript variant 4, mRNA. (from RefSeq NM_199193)
ENST00000379629.7	227.489	0.146917	0.88349	303.969	0.0110846	0.994876	BABAM2	The sequence shown here is derived from an Ensembl automatic analysis pipeline and should be considered as preliminary data. (from UniProt F8W733)
ENST00000604932.1	160.659	0.290301	0.754936	202.764	0.0556471	0.973774	BABAM2	BRISC and BRCA1 A complex member 2 (from HGNC BABAM2)
ENST00000379619.5	52.5605	-0.228499	0.914585	90.4557	0.159619	0.944009	FOSL2	Controls osteoclast survival and size (By similarity). As a dimer with JUN, activates LIF transcription (By similarity). Activates CEBPB transcription in PGE2-activated osteoblasts (By similarity). (from UniProt P15408)
ENST00000264716.9	57.8748	-0.230395	0.911176	99.4546	0.179083	0.933326	FOSL2	Homo sapiens FOS like 2, AP-1 transcription factor subunit (FOSL2), mRNA. (from RefSeq NM_005253)
ENST00000436647.1	36.067	-0.467931	0.81945	61.2819	0.199426	0.936629	FOSL2	Contains 1 bZIP (basic-leucine zipper) domain. (from UniProt C9JCN8)
ENST00000455580.5	1164.91	-0.317279	0.364877	1363.72	0.0993403	0.891272	PPP1CB	A phosphoprotein + H(2)O = a protein + phosphate. (from UniProt E7ETD8)
ENST00000420282.5	710.565	-0.438137	0.301626	859.674	0.345034	0.298207	PPP1CB	A phosphoprotein + H(2)O = a protein + phosphate. (from UniProt C9J9S3)
ENST00000441461.5	771.658	-0.454434	0.253443	982.448	0.384461	0.157779	PPP1CB	A phosphoprotein + H(2)O = a protein + phosphate. (from UniProt C9JP48)
ENST00000427786.1	151.299	-0.487961	0.581085	185.614	0.353001	0.669119	PPP1CB	The sequence shown here is derived from an Ensembl automatic analysis pipeline and should be considered as preliminary data. (from UniProt F8WE71)
ENST00000358506.6	2113.82	-0.277603	0.306656	2591.35	0.0109905	0.991835	PPP1CB	Homo sapiens protein phosphatase 1 catalytic subunit beta (PPP1CB), transcript variant 3, mRNA. (from RefSeq NM_206876)
ENST00000296122.10	2113.82	-0.277603	0.306656	2591.35	0.0109905	0.991835	PPP1CB	protein phosphatase 1 catalytic subunit beta (from HGNC PPP1CB)
ENST00000395366.3	2113.82	-0.277603	0.306656	2591.35	0.0109905	0.991835	PPP1CB	Homo sapiens protein phosphatase 1 catalytic subunit beta (PPP1CB), transcript variant 1, mRNA. (from RefSeq NM_002709)
ENST00000418910.1	304.443	-0.302898	0.623182	304.881	-0.368171	0.65315	PPP1CB	The sequence shown here is derived from an Ensembl automatic analysis pipeline and should be considered as preliminary data. (from UniProt H0Y3Y6)
ENST00000419999.5	41.8443	-0.120944	0.964963	54.3975	-0.0312224	0.993611	TRMT61B	The sequence shown here is derived from an Ensembl automatic analysis pipeline and should be considered as preliminary data. (from UniProt H7C2E8)
ENST00000306108.10	235.79	0.0826423	0.944568	336.029	-0.0464828	0.972749	TRMT61B	Homo sapiens tRNA methyltransferase 61B (TRMT61B), mRNA. (from RefSeq NM_017910)
ENST00000439947.1	179.691	0.0177359	0.991041	268.152	0.00638406	0.997091	TRMT61B	The sequence shown here is derived from an Ensembl automatic analysis pipeline and should be considered as preliminary data. (from UniProt F8WDR2)
ENST00000407426.8	2405.5	0.114488	0.777773	3186.58	0.0368958	0.959211	WDR43	Homo sapiens WD repeat domain 43 (WDR43), mRNA. (from RefSeq NM_015131)
ENST00000440983.1	599.243	0.11756	0.870493	857.845	0.110387	0.88546	WDR43	The sequence shown here is derived from an Ensembl automatic analysis pipeline and should be considered as preliminary data. (from UniProt C9JEE7)
ENST00000296126.6	692.745	0.0578727	0.938245	921.3	-0.0886045	0.905196	WDR43	The sequence shown here is derived from an Ensembl automatic analysis pipeline and should be considered as preliminary data. (from UniProt C9IZK7)
ENST00000401605.5	198.625	-0.0833347	0.955759	269.161	-0.176519	0.899252	CLIP4	Homo sapiens CAP-Gly domain containing linker protein family member 4 (CLIP4), transcript variant 3, mRNA. (from RefSeq NM_001287528)
ENST00000401617.6	180.843	0.108312	0.942079	240.499	-0.184152	0.897108	CLIP4	The sequence shown here is derived from an Ensembl automatic analysis pipeline and should be considered as preliminary data. (from UniProt B5MCH3)
ENST00000415891.5	158.65	-0.485679	0.582444	216.711	-0.293366	0.813273	CLIP4	CAP-Gly domain containing linker protein family member 4 (from HGNC CLIP4)
ENST00000404424.5	230.201	-0.0359754	0.981017	304.111	-0.280952	0.777882	CLIP4	Event=Alternative splicing; Named isoforms=4; Name=1; IsoId=Q8N3C7-1; Sequence=Displayed; Name=2; IsoId=Q8N3C7-2; Sequence=VSP_012971, VSP_012972; Note=No experimental confirmation available; Name=3; IsoId=Q8N3C7-3; Sequence=VSP_012972; Note=No experimental confirmation available; Name=4; IsoId=Q8N3C7-4; Sequence=VSP_012969, VSP_012970; Note=No experimental confirmation available; (from UniProt Q8N3C7)
ENST00000320081.10	230.201	-0.0359754	0.981017	304.111	-0.280952	0.777882	CLIP4	Homo sapiens CAP-Gly domain containing linker protein family member 4 (CLIP4), transcript variant 1, mRNA. (from RefSeq NM_024692)
ENST00000379519.7	163.328	-0.0910651	0.950982	275.723	0.195375	0.828795	YPEL5	Homo sapiens yippee like 5 (YPEL5), transcript variant 2, mRNA. (from RefSeq NM_001127400)
ENST00000379520.7	163.328	-0.0910651	0.950982	275.723	0.195375	0.828795	YPEL5	Homo sapiens yippee like 5 (YPEL5), transcript variant 1, mRNA. (from RefSeq NM_001127401)
ENST00000261353.9	163.328	-0.0910651	0.950982	275.723	0.195375	0.828795	YPEL5	Homo sapiens yippee like 5 (YPEL5), transcript variant 4, mRNA. (from RefSeq NM_016061)
ENST00000402003.7	163.328	-0.0910651	0.950982	275.723	0.195375	0.828795	YPEL5	Homo sapiens yippee like 5 (YPEL5), transcript variant 3, mRNA. (from RefSeq NM_001127399)
ENST00000402708.5	163.328	-0.0910651	0.950982	275.723	0.195375	0.828795	YPEL5	Belongs to the yippee family. (from UniProt P62699)
ENST00000395323.9	51.9951	-0.33932	0.846922	75.3375	0.332654	0.824595	LBH	Homo sapiens LBH regulator of WNT signaling pathway (LBH), mRNA. (from RefSeq NM_030915)
ENST00000401506.1	49.0155	-0.242499	0.909279	71.9036	0.322397	0.839491	LBH	The sequence shown here is derived from an Ensembl automatic analysis pipeline and should be considered as preliminary data. (from UniProt B5MCP4)
ENST00000407930.2	44.717	-0.0170496	0.995345	67.3008	0.331289	0.840495	LBH	The sequence shown here is derived from an Ensembl automatic analysis pipeline and should be considered as preliminary data. (from UniProt B5MBX5)
ENST00000466477.5	187.924	-0.0686122	0.962204	257.686	-0.0655438	0.965904	LCLAT1	The sequence shown here is derived from an Ensembl automatic analysis pipeline and should be considered as preliminary data. (from UniProt C9JXY8)
ENST00000465200.5	200.944	-0.0356425	0.98128	284.121	-0.142536	0.898445	LCLAT1	The sequence shown here is derived from an Ensembl automatic analysis pipeline and should be considered as preliminary data. (from UniProt C9JMW2)
ENST00000379509.7	614.899	0.186421	0.7679	837.91	-0.178286	0.746878	LCLAT1	Homo sapiens lysocardiolipin acyltransferase 1 (LCLAT1), transcript variant 3, mRNA. (from RefSeq NM_001304446)
ENST00000319406.8	376.705	0.12699	0.899746	495.203	-0.082723	0.940057	LCLAT1	Acyl-CoA:lysocardiolipin acyltransferase. Possesses both lysophosphatidylinositol acyltransferase (LPIAT) and lysophosphatidylglycerol acyltransferase (LPGAT) activities. Recognizes both monolysocardiolipin and dilysocardiolipin as substrates with a preference for linoleoyl-CoA and oleoyl-CoA as acyl donors. Acts as a remodeling enzyme for cardiolipin, a major membrane polyglycerophospholipid. Converts lysophosphatidic acid (LPA) into phosphatidic acid (PA) with a relatively low activity. Required for establishment of the hematopoietic and endothelial lineages. (from UniProt Q6UWP7)
ENST00000488144.5	147.026	-0.114255	0.935041	201.838	0.0109609	0.996104	LCLAT1	The sequence shown here is derived from an Ensembl automatic analysis pipeline and should be considered as preliminary data. (from UniProt C9J5S5)
ENST00000465538.5	190.033	-0.0794593	0.955805	257.786	-0.0692346	0.964357	LCLAT1	The sequence shown here is derived from an Ensembl automatic analysis pipeline and should be considered as preliminary data. (from UniProt C9JA02)
ENST00000309052.8	620.414	0.199616	0.741451	844.986	-0.174154	0.75196	LCLAT1	Homo sapiens lysocardiolipin acyltransferase 1 (LCLAT1), transcript variant 1, mRNA. (from RefSeq NM_182551)
ENST00000476038.5	249.657	-0.0667171	0.959759	327.128	-0.0844631	0.945295	LCLAT1	The sequence shown here is derived from an Ensembl automatic analysis pipeline and should be considered as preliminary data. (from UniProt C9K0C3)
ENST00000497423.1	189.679	-0.0733371	0.959018	253.272	-0.0436796	0.978168	LCLAT1	The sequence shown here is derived from an Ensembl automatic analysis pipeline and should be considered as preliminary data. (from UniProt C9J6F4)
ENST00000476535.1	201.258	-0.0454458	0.97437	285.114	-0.157793	0.880243	LCLAT1	The sequence shown here is derived from an Ensembl automatic analysis pipeline and should be considered as preliminary data. (from UniProt C9JUV9)
ENST00000324589.9	203.015	-0.106077	0.927699	264.162	-0.280538	0.714832	GALNT14	Homo sapiens polypeptide N-acetylgalactosaminyltransferase 14 (GALNT14), transcript variant 2, mRNA. (from RefSeq NM_001253826)
ENST00000349752.10	235.534	-0.151072	0.875901	306.956	-0.283391	0.676075	GALNT14	Homo sapiens polypeptide N-acetylgalactosaminyltransferase 14 (GALNT14), transcript variant 1, mRNA. (from RefSeq NM_024572)
ENST00000406653.5	217.456	-0.131408	0.902689	286.614	-0.189813	0.833811	GALNT14	Homo sapiens polypeptide N-acetylgalactosaminyltransferase 14 (GALNT14), transcript variant 5, mRNA. (from RefSeq NM_001329096)
ENST00000430167.1	166.176	-0.138048	0.909615	195.082	-0.586924	0.258948	GALNT14	The sequence shown here is derived from an Ensembl automatic analysis pipeline and should be considered as preliminary data. (from UniProt J3KQQ5)
ENST00000322054.10	78.6976	-0.45007	0.701083	97.5824	-0.860123	0.20338	EHD3	Homo sapiens EH domain containing 3 (EHD3), mRNA. (from RefSeq NM_014600)
ENST00000295065.9	357.657	-0.498002	0.2164	508.891	-0.0477074	0.96682	MEMO1	Homo sapiens mediator of cell motility 1 (MEMO1), transcript variant 1, mRNA. (from RefSeq NM_015955)
ENST00000379383.7	341.846	-0.499418	0.223381	490.41	-0.0323498	0.978168	MEMO1	May control cell migration by relaying extracellular chemotactic signals to the microtubule cytoskeleton. Mediator of ERBB2 signaling. The MEMO1-RHOA-DIAPH1 signaling pathway plays an important role in ERBB2-dependent stabilization of microtubules at the cell cortex. It controls the localization of APC and CLASP2 to the cell membrane, via the regulation of GSK3B activity. In turn, membrane-bound APC allows the localization of the MACF1 to the cell membrane, which is required for microtubule capture and stabilization. Is required for breast carcinoma cell migration. (from UniProt Q9Y316)
ENST00000404530.5	357.657	-0.498002	0.2164	508.891	-0.0477074	0.96682	MEMO1	Homo sapiens mediator of cell motility 1 (MEMO1), transcript variant 3, mRNA. (from RefSeq NM_001301833)
ENST00000426310.6	308.242	-0.521788	0.234285	440.793	-0.170113	0.81955	MEMO1	Homo sapiens mediator of cell motility 1 (MEMO1), transcript variant 2, mRNA. (from RefSeq NM_001137602)
ENST00000407893.3	63.0635	-0.511652	0.683189	75.6286	-0.0332015	0.991835	MEMO1	The sequence shown here is derived from an Ensembl automatic analysis pipeline and should be considered as preliminary data. (from UniProt B5MCI6)
ENST00000342166.10	557.413	-0.129991	0.842866	745.147	0.0933324	0.906192	DPY30	Homo sapiens dpy-30 histone methyltransferase complex regulatory subunit (DPY30), transcript variant 5, non-coding RNA. (from RefSeq NR_135587)
ENST00000295066.3	557.413	-0.129991	0.842866	745.147	0.0933324	0.906192	DPY30	Homo sapiens dpy-30 histone methyltransferase complex regulatory subunit (DPY30), transcript variant 1, mRNA. (from RefSeq NM_032574)
ENST00000315285.8	356.142	-0.0707347	0.946038	468.84	-0.0526078	0.967569	SPAST	ATP-dependent microtubule severing protein. Microtubule severing may promote reorganization of cellular microtubule arrays and the release of microtubules from the centrosome following nucleation. Required for membrane traffic from the endoplasmic reticulum (ER) to the Golgi and for completion of the abscission stage of cytokinesis. May also play a role in axon growth and the formation of axonal branches. (from UniProt Q9UBP0)
ENST00000345662.5	329.373	-0.0835018	0.934852	433.832	0.011157	0.994753	SPAST	ATP-dependent microtubule severing protein. Microtubule severing may promote reorganization of cellular microtubule arrays and the release of microtubules from the centrosome following nucleation. Required for membrane traffic from the endoplasmic reticulum (ER) to the Golgi and for completion of the abscission stage of cytokinesis. May also play a role in axon growth and the formation of axonal branches. (from UniProt Q9UBP0)
ENST00000615843.4	356.142	-0.0707347	0.946038	468.84	-0.0526078	0.967569	SPAST	Homo sapiens spastin (SPAST), transcript variant 1, mRNA. (from RefSeq NM_014946)
ENST00000646571.1	329.373	-0.0835018	0.934852	433.832	0.011157	0.994753	SPAST	Homo sapiens spastin (SPAST), transcript variant 2, mRNA. (from RefSeq NM_199436)
ENST00000621856.2	353.672	-0.06423	0.952092	465.499	-0.0636655	0.959281	SPAST	Homo sapiens spastin (SPAST), transcript variant 3, mRNA. (from RefSeq NM_001363823)
ENST00000642455.1	326.903	-0.0765625	0.942127	430.491	-0.000272109	0.999912	SPAST	Homo sapiens spastin (SPAST), transcript variant 4, mRNA. (from RefSeq NM_001363875)
ENST00000642281.1	300.418	-0.10054	0.920324	405.724	-0.056242	0.96725	SPAST	spastin (from HGNC SPAST)
ENST00000644408.1	305.782	-0.159905	0.852895	413.896	-0.0746793	0.95227	SPAST	spastin (from HGNC SPAST)
ENST00000642751.1	251.487	-0.210265	0.803074	352.943	0.0328044	0.981491	SPAST	spastin (from HGNC SPAST)
ENST00000642999.1	342.724	-0.0906177	0.926182	447.537	-0.0324959	0.980535	SPAST	ATP-dependent microtubule severing protein. Microtubule severing may promote reorganization of cellular microtubule arrays and the release of microtubules from the centrosome following nucleation. Required for membrane traffic from the endoplasmic reticulum (ER) to the Golgi and for completion of the abscission stage of cytokinesis. May also play a role in axon growth and the formation of axonal branches. (from UniProt Q9UBP0)
ENST00000644954.1	315.954	-0.105611	0.915013	412.529	0.0403804	0.976174	SPAST	ATP-dependent microtubule severing protein. Microtubule severing may promote reorganization of cellular microtubule arrays and the release of microtubules from the centrosome following nucleation. Required for membrane traffic from the endoplasmic reticulum (ER) to the Golgi and for completion of the abscission stage of cytokinesis. May also play a role in axon growth and the formation of axonal branches. (from UniProt Q9UBP0)
ENST00000646082.1	44.9112	-0.131816	0.961438	68.3294	-0.406386	0.79179	SPAST	spastin (from HGNC SPAST)
ENST00000645671.1	245.251	-0.162717	0.859084	331.888	-0.0497475	0.97392	SPAST	spastin (from HGNC SPAST)
ENST00000647133.1	309.617	-0.116186	0.902103	407.19	-0.0152523	0.993571	SPAST	spastin (from HGNC SPAST)
ENST00000645730.1	254.54	-0.0412925	0.973039	327.96	-0.0448883	0.976209	SPAST	spastin (from HGNC SPAST)
ENST00000643327.1	130.946	-0.181759	0.889381	162.675	0.0820281	0.965904	SPAST	spastin (from HGNC SPAST)
ENST00000357055.7	532.953	0.436986	0.249377	624.416	0.0438834	0.969409	SLC30A6	Homo sapiens solute carrier family 30 member 6 (SLC30A6), transcript variant 4, mRNA. (from RefSeq NM_001193515)
ENST00000435660.5	523.351	0.354723	0.412236	620.406	0.0631148	0.95343	SLC30A6	Homo sapiens solute carrier family 30 member 6 (SLC30A6), transcript variant 8, mRNA. (from RefSeq NM_001330479)
ENST00000440718.5	193.088	0.465294	0.484494	236.409	0.570824	0.201938	SLC30A6	The sequence shown here is derived from an Ensembl automatic analysis pipeline and should be considered as preliminary data. (from UniProt C9JZR9)
ENST00000379343.6	552.675	0.393195	0.321244	633.212	-0.00670676	0.996593	SLC30A6	Homo sapiens solute carrier family 30 member 6 (SLC30A6), transcript variant 1, mRNA. (from RefSeq NM_001193513)
ENST00000454324.5	50.4851	0.0533761	0.985289	51.236	-0.338327	0.877143	SLC30A6	The sequence shown here is derived from an Ensembl automatic analysis pipeline and should be considered as preliminary data. (from UniProt F8WCU3)
ENST00000282587.9	564.94	0.407334	0.288391	651.261	0.0217255	0.985836	SLC30A6	Homo sapiens solute carrier family 30 member 6 (SLC30A6), transcript variant 2, mRNA. (from RefSeq NM_017964)
ENST00000406369.2	480.751	0.494246	0.171	548.842	-0.0518552	0.965614	SLC30A6	Homo sapiens solute carrier family 30 member 6 (SLC30A6), transcript variant 7, mRNA. (from RefSeq NM_001330478)
ENST00000457724.2	104.274	0.0800471	0.965107	123.054	0.357682	0.739735	SLC30A6	The sequence shown here is derived from an Ensembl automatic analysis pipeline and should be considered as preliminary data. (from UniProt F8WD78)
ENST00000238831.9	559.743	-0.578234	0.0774682	767.88	-0.198021	0.71095	YIPF4	Homo sapiens Yip1 domain family member 4 (YIPF4), mRNA. (from RefSeq NM_032312)
ENST00000437765.1	113.738	-0.877682	0.26879	144.462	-0.0458043	0.981678	YIPF4	The sequence shown here is derived from an Ensembl automatic analysis pipeline and should be considered as preliminary data. (from UniProt H7C0D5)
ENST00000421745.6	2818.2	0.115974	0.781911	3286.87	-0.00135482	0.998696	BIRC6	Homo sapiens baculoviral IAP repeat containing 6 (BIRC6), mRNA. (from RefSeq NM_016252)
ENST00000648282.1	2282.4	0.0878156	0.856103	2612.65	0.0366177	0.969398	BIRC6	baculoviral IAP repeat containing 6 (from HGNC BIRC6)
ENST00000444173.5	110.713	0.135042	0.934917	137.826	0.0289204	0.992498	BIRC6	The sequence shown here is derived from an Ensembl automatic analysis pipeline and should be considered as preliminary data. (from UniProt H7C3P0)
ENST00000431454.2	53.3137	-0.110226	0.966433	81.7445	0.168094	0.948496	BIRC6	The sequence shown here is derived from an Ensembl automatic analysis pipeline and should be considered as preliminary data. (from UniProt H7C094)
ENST00000448773.5	69.3392	-0.305293	0.846922	111.157	0.402588	0.713471	TTC27	The sequence shown here is derived from an Ensembl automatic analysis pipeline and should be considered as preliminary data. (from UniProt C9JVS4)
ENST00000317907.9	609.9	0.0720833	0.925523	793.795	0.288354	0.466249	TTC27	Homo sapiens tetratricopeptide repeat domain 27 (TTC27), transcript variant 1, mRNA. (from RefSeq NM_017735)
ENST00000647819.1	237.192	0.00669639	0.995873	323.458	0.404504	0.431209	TTC27	tetratricopeptide repeat domain 27 (from HGNC TTC27)
ENST00000438654.1	38.2014	0.63051	0.697183	55.2846	-0.10069	0.976676	TTC27	The sequence shown here is derived from an Ensembl automatic analysis pipeline and should be considered as preliminary data. (from UniProt H7C329)
ENST00000433416.5	43.1557	0.36046	0.858743	47.9933	0.114021	0.96983	TTC27	The sequence shown here is derived from an Ensembl automatic analysis pipeline and should be considered as preliminary data. (from UniProt H7C3A3)
ENST00000404816.7	775.072	-0.0172987	0.984918	1070.83	-0.00726727	0.995166	LTBP1	Homo sapiens latent transforming growth factor beta binding protein 1 (LTBP1), transcript variant 1, mRNA. (from RefSeq NM_206943)
ENST00000432635.1	36.0365	0.595336	0.73992	67.4516	-0.0248868	0.994636	LTBP1	The sequence shown here is derived from an Ensembl automatic analysis pipeline and should be considered as preliminary data. (from UniProt H7C2H7)
ENST00000418533.6	664.821	0.0295135	0.973433	909.518	0.0229942	0.982984	LTBP1	Homo sapiens latent transforming growth factor beta binding protein 1 (LTBP1), transcript variant 5, mRNA. (from RefSeq NM_001166266)
ENST00000402934.5	659.253	0.0782015	0.922699	901.652	0.00816858	0.994876	LTBP1	The sequence shown here is derived from an Ensembl automatic analysis pipeline and should be considered as preliminary data. (from UniProt C9JD84)
ENST00000404525.5	665.161	0.0722588	0.929652	908.495	0.00837215	0.994876	LTBP1	Homo sapiens latent transforming growth factor beta binding protein 1 (LTBP1), transcript variant 3, mRNA. (from RefSeq NM_001166265)
ENST00000407925.5	681.913	0.0376134	0.966732	932.487	0.0133915	0.991808	LTBP1	Homo sapiens latent transforming growth factor beta binding protein 1 (LTBP1), transcript variant 2, mRNA. (from RefSeq NM_000627)
ENST00000413303.5	90.7095	0.169905	0.915762	134.764	0.119673	0.944009	LTBP1	The sequence shown here is derived from an Ensembl automatic analysis pipeline and should be considered as preliminary data. (from UniProt C9JDW2)
ENST00000468091.2	83.4876	-0.196615	0.902968	120.983	0.205225	0.902437	LTBP1	The sequence shown here is derived from an Ensembl automatic analysis pipeline and should be considered as preliminary data. (from UniProt H7C4L5)
ENST00000415140.6	115.911	0.390035	0.701147	148.281	-0.10081	0.957719	LTBP1	The sequence shown here is derived from an Ensembl automatic analysis pipeline and should be considered as preliminary data. (from UniProt H7BZ76)
ENST00000422669.1	138.998	0.167925	0.903424	163.306	-0.106151	0.948084	LTBP1	The sequence shown here is derived from an Ensembl automatic analysis pipeline and should be considered as preliminary data. (from UniProt H7C0I7)
ENST00000238823.13	653.518	-0.22173	0.628264	789.278	0.366347	0.466065	FAM98A	Homo sapiens family with sequence similarity 98 member A (FAM98A), transcript variant 1, mRNA. (from RefSeq NM_015475)
ENST00000403368.1	399.13	-0.30195	0.564712	490.292	0.398651	0.364712	FAM98A	The sequence shown here is derived from an Ensembl automatic analysis pipeline and should be considered as preliminary data. (from UniProt E9PH82)
ENST00000431950.1	84.8206	-0.858074	0.349669	91.6978	0.512226	0.629041	FAM98A	The sequence shown here is derived from an Ensembl automatic analysis pipeline and should be considered as preliminary data. (from UniProt C9J3G8)
ENST00000280527.7	461.144	-0.205562	0.717288	561.407	-0.0448534	0.969398	CRIM1	Homo sapiens cysteine rich transmembrane BMP regulator 1 (CRIM1), mRNA. (from RefSeq NM_016441)
ENST00000426856.1	92.3674	-0.0441544	0.982958	117.154	0.221066	0.884791	CRIM1	The sequence shown here is derived from an Ensembl automatic analysis pipeline and should be considered as preliminary data. (from UniProt H7C2T6)
ENST00000413985.1	65.5366	0.264869	0.89097	74.1238	-0.205063	0.924818	CRIM1	The sequence shown here is derived from an Ensembl automatic analysis pipeline and should be considered as preliminary data. (from UniProt H7C1Z0)
ENST00000414288.5	142.128	0.0649398	0.965107	202.166	-0.179354	0.875751	FEZ2	The sequence shown here is derived from an Ensembl automatic analysis pipeline and should be considered as preliminary data. (from UniProt H7C0L4)
ENST00000441005.5	143.942	-0.0278136	0.98608	203.207	-0.103835	0.943481	FEZ2	The sequence shown here is derived from an Ensembl automatic analysis pipeline and should be considered as preliminary data. (from UniProt H7C434)
ENST00000413938.5	37.0961	-0.838662	0.576571	60.426	-0.7864	0.450242	FEZ2	The sequence shown here is derived from an Ensembl automatic analysis pipeline and should be considered as preliminary data. (from UniProt F8WB37)
ENST00000405912.8	272.405	0.0327591	0.977951	430.418	-0.00971066	0.994876	FEZ2	Homo sapiens fasciculation and elongation protein zeta 2 (FEZ2), transcript variant 1, mRNA. (from RefSeq NM_005102)
ENST00000379245.8	265.709	0.13819	0.87883	421.532	-0.0170555	0.990425	FEZ2	Homo sapiens fasciculation and elongation protein zeta 2 (FEZ2), transcript variant 2, mRNA. (from RefSeq NM_001042548)
ENST00000305852.11	186.666	0.0765017	0.952329	272.004	-0.00905549	0.996072	FEZ2	fasciculation and elongation protein zeta 2 (from HGNC FEZ2)
ENST00000451623.5	210.083	0.0391702	0.975568	355.154	0.0482905	0.97188	FEZ2	fasciculation and elongation protein zeta 2 (from HGNC FEZ2)
ENST00000432869.5	48.5604	0.570401	0.709507	55.2645	-0.317571	0.871842	FEZ2	The sequence shown here is derived from an Ensembl automatic analysis pipeline and should be considered as preliminary data. (from UniProt H7C0W1)
ENST00000357996.4	234.349	-0.0232112	0.986022	365.256	-0.0196255	0.988984	FEZ2	The sequence shown here is derived from an Ensembl automatic analysis pipeline and should be considered as preliminary data. (from UniProt F8W6C0)
ENST00000263918.9	481.059	0.107238	0.888716	646.766	0.0102468	0.99473	STRN	Homo sapiens striatin (STRN), mRNA. (from RefSeq NM_003162)
ENST00000379213.3	448.703	0.105527	0.89097	599.643	-0.00144865	0.998858	STRN	Calmodulin-binding protein which may function as scaffolding or signaling protein and may play a role in dendritic Ca(2+) signaling. (from UniProt O43815)
ENST00000233099.6	637.707	0.11276	0.878369	764.413	0.127769	0.866184	HEATR5B	Homo sapiens HEAT repeat containing 5B (HEATR5B), mRNA. (from RefSeq NM_019024)
ENST00000409774.5	215.2	0.127721	0.912853	282.828	0.13173	0.899528	GPATCH11	Homo sapiens G-patch domain containing 11 (GPATCH11), transcript variant 1, mRNA. (from RefSeq NM_174931)
ENST00000281932.5	127.555	0.177146	0.900729	166.418	0.109832	0.942801	GPATCH11	Homo sapiens G-patch domain containing 11 (GPATCH11), transcript variant 2, mRNA. (from RefSeq NM_001278505)
ENST00000233057.9	1030.02	-0.0144794	0.988721	1033.31	-0.237233	0.609938	EIF2AK2	Homo sapiens eukaryotic translation initiation factor 2 alpha kinase 2 (EIF2AK2), transcript variant 2, mRNA. (from RefSeq NM_001135651)
ENST00000647926.1	1027.94	-0.0110063	0.991819	1033.1	-0.237825	0.608652	EIF2AK2	Following activation by double-stranded RNA in the presence of ATP, the kinase becomes autophosphorylated and can catalyze the phosphorylation of the translation initiation factor EIF2S1, which leads to an inhibition of the initiation of protein synthesis. Double-stranded RNA is generated during the course of a viral infection. In addition to serine/threonine-protein kinase activity, also has tyrosine-protein kinase activity: phosphorylates CDK1 upon DNA damage. CDK1 phosphorylation triggers CDK1 polyubiquitination and subsequent proteolysis, thus leading to G2 arrest. (from UniProt P19525)
ENST00000395127.6	1030.02	-0.0144794	0.988721	1033.31	-0.237233	0.609938	EIF2AK2	Homo sapiens eukaryotic translation initiation factor 2 alpha kinase 2 (EIF2AK2), transcript variant 1, mRNA. (from RefSeq NM_002759)
ENST00000405334.5	941.649	0.00552905	0.995385	921.456	-0.204135	0.709784	EIF2AK2	Homo sapiens eukaryotic translation initiation factor 2 alpha kinase 2 (EIF2AK2), transcript variant 3, mRNA. (from RefSeq NM_001135652)
ENST00000411537.6	178.964	-0.483237	0.581086	174.133	0.138951	0.918883	EIF2AK2	The sequence shown here is derived from an Ensembl automatic analysis pipeline and should be considered as preliminary data. (from UniProt C9JZT2)
ENST00000390013.3	117.363	-0.464398	0.667269	105.953	0.332382	0.787165	EIF2AK2	The sequence shown here is derived from an Ensembl automatic analysis pipeline and should be considered as preliminary data. (from UniProt F8WBH4)
ENST00000397064.6	387.038	0.0678585	0.954776	520.915	-0.119162	0.910234	CEBPZOS	CEBPZ opposite strand (from HGNC CEBPZOS)
ENST00000402297.6	392.755	0.123532	0.903457	528.206	-0.0250446	0.986602	CEBPZOS	Homo sapiens CEBPZ opposite strand (CEBPZOS), transcript variant 3, mRNA. (from RefSeq NM_001322376)
ENST00000406711.5	387.204	0.0562668	0.962837	521.213	-0.129476	0.898911	CEBPZOS	CEBPZ opposite strand (from HGNC CEBPZOS)
ENST00000392061.6	387.284	0.0720016	0.951946	521.486	-0.134009	0.894423	CEBPZOS	Homo sapiens CEBPZ opposite strand (CEBPZOS), transcript variant 4, mRNA. (from RefSeq NM_001322375)
ENST00000397226.2	392.755	0.123532	0.903457	528.206	-0.0250446	0.986602	CEBPZOS	CEBPZ opposite strand (from HGNC CEBPZOS)
ENST00000234170.10	1751.74	0.183109	0.615852	2365.83	0.0308345	0.973774	CEBPZ	Homo sapiens CCAAT enhancer binding protein zeta (CEBPZ), mRNA. (from RefSeq NM_005760)
ENST00000446769.1	245.19	-0.465597	0.449446	330.881	0.263134	0.738238	CEBPZ	The sequence shown here is derived from an Ensembl automatic analysis pipeline and should be considered as preliminary data. (from UniProt C9J9W7)
ENST00000455230.5	62.0542	-0.239759	0.892923	115.621	0.275861	0.83417	NDUFAF7	NADH:ubiquinone oxidoreductase complex assembly factor 7 (from HGNC NDUFAF7)
ENST00000002125.9	267.289	-0.0546152	0.963191	472.063	0.0534312	0.964485	NDUFAF7	Homo sapiens NADH:ubiquinone oxidoreductase complex assembly factor 7 (NDUFAF7), transcript variant 14, non-coding RNA. (from RefSeq NR_146409)
ENST00000336237.10	185.451	0.0110821	0.994306	304.806	-0.00936978	0.995936	NDUFAF7	Homo sapiens NADH:ubiquinone oxidoreductase complex assembly factor 7 (NDUFAF7), transcript variant 15, non-coding RNA. (from RefSeq NR_146410)
ENST00000431821.5	132.736	-0.0940082	0.951946	241.96	-0.0032081	0.998598	NDUFAF7	The sequence shown here is derived from an Ensembl automatic analysis pipeline and should be considered as preliminary data. (from UniProt C9J236)
ENST00000416653.5	63.2911	-0.0291263	0.99054	116.909	0.29867	0.820606	NDUFAF7	The sequence shown here is derived from an Ensembl automatic analysis pipeline and should be considered as preliminary data. (from UniProt C9JEL7)
ENST00000439218.5	155.608	-0.0686048	0.962749	285.386	0.145709	0.88856	NDUFAF7	The sequence shown here is derived from an Ensembl automatic analysis pipeline and should be considered as preliminary data. (from UniProt C9JS27)
ENST00000432075.1	86.3237	-0.0765426	0.968109	159.051	0.269299	0.812749	NDUFAF7	The sequence shown here is derived from an Ensembl automatic analysis pipeline and should be considered as preliminary data. (from UniProt C9JP36)
ENST00000441905.1	54.2357	-0.179417	0.932671	80.9515	-0.239164	0.899095	NDUFAF7	The sequence shown here is derived from an Ensembl automatic analysis pipeline and should be considered as preliminary data. (from UniProt H7C3N5)
ENST00000234179.7	987.898	0.234427	0.581732	1182.63	-0.546288	0.0206137	PRKD3	Homo sapiens protein kinase D3 (PRKD3), mRNA. (from RefSeq NM_005813)
ENST00000379066.5	987.898	0.234427	0.581732	1182.63	-0.546288	0.0206137	PRKD3	Converts transient diacylglycerol (DAG) signals into prolonged physiological effects, downstream of PKC. Involved in resistance to oxidative stress (By similarity). (from UniProt O94806)
ENST00000452104.5	181.626	0.13344	0.921163	219.238	-0.630024	0.319306	PRKD3	Belongs to the protein kinase superfamily. (from UniProt H0Y5M6)
ENST00000443977.1	114.593	0.37718	0.75245	133.63	-0.129918	0.948515	PRKD3	The sequence shown here is derived from an Ensembl automatic analysis pipeline and should be considered as preliminary data. (from UniProt H7C172)
ENST00000443187.1	200.25	-0.105585	0.938875	241.029	-0.459978	0.509777	PRKD3	The sequence shown here is derived from an Ensembl automatic analysis pipeline and should be considered as preliminary data. (from UniProt C9JKP8)
ENST00000650442.1	383.692	-0.0356781	0.970963	440.956	0.0920788	0.926118	QPCT	glutaminyl-peptide cyclotransferase (from HGNC QPCT)
ENST00000404976.5	807.648	-0.00646539	0.994048	930.561	0.0575736	0.948081	QPCT	The sequence shown here is derived from an Ensembl automatic analysis pipeline and should be considered as preliminary data. (from UniProt B5MCZ9)
ENST00000338415.8	1073.55	0.0381623	0.956939	1197.52	0.1397	0.789054	QPCT	Homo sapiens glutaminyl-peptide cyclotransferase (QPCT), mRNA. (from RefSeq NM_012413)
ENST00000444022.1	374.547	0.105706	0.910378	350.334	0.0312623	0.981491	QPCT	The sequence shown here is derived from an Ensembl automatic analysis pipeline and should be considered as preliminary data. (from UniProt C9JS14)
ENST00000611976.1	94.5309	-0.0187587	0.993605	114.451	-0.0243093	0.992721	CDC42EP3	Homo sapiens CDC42 effector protein 3 (CDC42EP3), transcript variant 2, mRNA. (from RefSeq NM_001270436)
ENST00000295324.3	94.5309	-0.0187587	0.993605	114.451	-0.0243093	0.992721	CDC42EP3	Homo sapiens CDC42 effector protein 3 (CDC42EP3), transcript variant 1, mRNA. (from RefSeq NM_006449)
ENST00000457889.1	79.8727	0.0554251	0.979005	99.7213	-0.0350411	0.988443	CDC42EP3	Contains 1 CRIB domain. (from UniProt C9JEZ4)
ENST00000414644.5	26.2146	-0.0742522	0.983718	35.3786	0.128622	0.97398	RMDN2	The sequence shown here is derived from an Ensembl automatic analysis pipeline and should be considered as preliminary data. (from UniProt C9JUD5)
ENST00000354545.7	57.1391	0.0281742	0.991819	81.3791	-0.0081104	0.997739	RMDN2	Homo sapiens regulator of microtubule dynamics 2 (RMDN2), transcript variant 6, mRNA. (from RefSeq NM_001322212)
ENST00000440353.5	22.3754	0.101523	0.97906	27.3072	-0.0298412	0.99566	RMDN2	The sequence shown here is derived from an Ensembl automatic analysis pipeline and should be considered as preliminary data. (from UniProt F8WFC3)
ENST00000406384.5	57.1391	0.0281742	0.991819	81.3791	-0.0081104	0.997739	RMDN2	Homo sapiens regulator of microtubule dynamics 2 (RMDN2), transcript variant 5, mRNA. (from RefSeq NM_001322211)
ENST00000407257.5	31.6684	-0.099356	0.97527	49.3472	0.0380779	0.992858	RMDN2	regulator of microtubule dynamics 2 (from HGNC RMDN2)
ENST00000417700.6	33.9272	0.0280766	0.993829	52.6104	-0.101926	0.974642	RMDN2	Homo sapiens regulator of microtubule dynamics 2 (RMDN2), transcript variant 4, mRNA. (from RefSeq NM_001170793)
ENST00000234195.7	31.6684	-0.099356	0.97527	49.3472	0.0380779	0.992858	RMDN2	Homo sapiens regulator of microtubule dynamics 2 (RMDN2), transcript variant 1, mRNA. (from RefSeq NM_144713)
ENST00000378954.9	1249.8	0.203913	0.592726	1545.45	0.111065	0.840935	ATL2	Homo sapiens atlastin GTPase 2 (ATL2), transcript variant 2, mRNA. (from RefSeq NM_001135673)
ENST00000406122.5	831.667	0.23159	0.60809	991.193	0.0542195	0.956648	ATL2	Homo sapiens atlastin GTPase 2 (ATL2), transcript variant 7, mRNA. (from RefSeq NM_001330461)
ENST00000402054.5	911.943	0.267265	0.506058	1113.87	0.0839268	0.915934	ATL2	GTPase tethering membranes through formation of trans- homooligomer and mediating homotypic fusion of endoplasmic reticulum membranes. Functions in endoplasmic reticulum tubular network biogenesis. (from UniProt Q8NHH9)
ENST00000419554.6	1169.7	0.175298	0.675183	1423.57	0.0938586	0.879519	ATL2	Homo sapiens atlastin GTPase 2 (ATL2), transcript variant 1, mRNA. (from RefSeq NM_022374)
ENST00000651368.1	911.943	0.267265	0.506058	1113.87	0.0839268	0.915934	ATL2	Homo sapiens atlastin GTPase 2 (ATL2), transcript variant 10, mRNA. (from RefSeq NM_001330464)
ENST00000452935.6	1228.87	0.226646	0.553909	1517.73	0.106904	0.852996	ATL2	Homo sapiens atlastin GTPase 2 (ATL2), transcript variant 5, mRNA. (from RefSeq NM_001330459)
ENST00000629272.2	831.667	0.23159	0.60809	991.193	0.0542195	0.956648	ATL2	The sequence shown here is derived from an Ensembl automatic analysis pipeline and should be considered as preliminary data. (from UniProt B5MCN0)
ENST00000449130.5	324.935	-0.0104977	0.993407	392.558	-0.0395996	0.977291	ATL2	The sequence shown here is derived from an Ensembl automatic analysis pipeline and should be considered as preliminary data. (from UniProt C9JQQ5)
ENST00000443098.5	500.513	-0.051247	0.952774	608.925	0.1025	0.907423	ATL2	The sequence shown here is derived from an Ensembl automatic analysis pipeline and should be considered as preliminary data. (from UniProt H7C3A2)
ENST00000451483.1	232.582	-0.0921543	0.935935	304.813	0.214642	0.780404	ATL2	The sequence shown here is derived from an Ensembl automatic analysis pipeline and should be considered as preliminary data. (from UniProt C9JC25)
ENST00000449105.8	819.738	-0.11468	0.836524	1021.95	-0.288448	0.409238	HNRNPLL	Homo sapiens heterogeneous nuclear ribonucleoprotein L like (HNRNPLL), transcript variant 1, mRNA. (from RefSeq NM_138394)
ENST00000409636.5	818.474	-0.125099	0.815353	1011.83	-0.301829	0.381844	HNRNPLL	Homo sapiens heterogeneous nuclear ribonucleoprotein L like (HNRNPLL), transcript variant 2, mRNA. (from RefSeq NM_001142650)
ENST00000378915.7	746.427	-0.059933	0.932671	964.573	-0.257337	0.529852	HNRNPLL	heterogeneous nuclear ribonucleoprotein L like (from HGNC HNRNPLL)
ENST00000358367.8	798.236	-0.0977625	0.872288	999.326	-0.305424	0.383038	HNRNPLL	The sequence shown here is derived from an Ensembl automatic analysis pipeline and should be considered as preliminary data. (from UniProt C9IYN3)
ENST00000608859.5	799.5	-0.0871306	0.890456	1009.44	-0.291696	0.409353	HNRNPLL	heterogeneous nuclear ribonucleoprotein L like (from HGNC HNRNPLL)
ENST00000272249.7	299.793	-0.420693	0.392377	380.461	-0.329492	0.544921	HNRNPLL	The sequence shown here is derived from an Ensembl automatic analysis pipeline and should be considered as preliminary data. (from UniProt H7BXH8)
ENST00000409328.5	749.776	-0.0767035	0.909854	964.531	-0.263532	0.509937	HNRNPLL	RNA-binding protein that functions as regulator of alternative splicing for multiple target mRNAs, including PTPRC/CD45 and STAT5A. Required for alternative splicing of PTPRC. (from UniProt Q8WVV9)
ENST00000441689.1	220.458	0.055365	0.965508	221.515	-0.128788	0.916177	HNRNPLL	The sequence shown here is derived from an Ensembl automatic analysis pipeline and should be considered as preliminary data. (from UniProt H7C464)
ENST00000410076.5	343.682	-0.34927	0.481126	438.159	-0.240077	0.696143	HNRNPLL	RNA-binding protein that functions as regulator of alternative splicing for multiple target mRNAs, including PTPRC/CD45 and STAT5A. Required for alternative splicing of PTPRC. (from UniProt Q8WVV9)
ENST00000425682.1	203.917	-0.361356	0.600331	270.277	-0.153514	0.885299	HNRNPLL	The sequence shown here is derived from an Ensembl automatic analysis pipeline and should be considered as preliminary data. (from UniProt C9JJZ7)
ENST00000272252.10	284.717	0.450233	0.396555	355.647	-0.0858086	0.940674	GALM	Homo sapiens galactose mutarotase (GALM), mRNA. (from RefSeq NM_138801)
ENST00000410063.5	148.876	0.776913	0.157108	172.686	-0.235264	0.822413	GALM	The sequence shown here is derived from an Ensembl automatic analysis pipeline and should be considered as preliminary data. (from UniProt B8ZZ75)
ENST00000444351.5	134.876	-0.0268108	0.988609	181.588	0.11887	0.940694	GALM	The sequence shown here is derived from an Ensembl automatic analysis pipeline and should be considered as preliminary data. (from UniProt H7C320)
ENST00000434934.1	174.827	0.763452	0.130829	220.947	-0.210708	0.830963	GALM	The sequence shown here is derived from an Ensembl automatic analysis pipeline and should be considered as preliminary data. (from UniProt H7C1B5)
ENST00000313117.11	4585.93	0.0222777	0.967052	5706.79	0.185427	0.576295	SRSF7	Homo sapiens serine and arginine rich splicing factor 7 (SRSF7), transcript variant 1, mRNA. (from RefSeq NM_001031684)
ENST00000446327.6	4241.14	0.00034031	0.999718	5329.8	0.183677	0.579478	SRSF7	Homo sapiens serine and arginine rich splicing factor 7 (SRSF7), transcript variant 2, mRNA. (from RefSeq NM_001195446)
ENST00000425778.5	2257.47	-0.142641	0.731175	2985.01	0.347289	0.171741	SRSF7	serine and arginine rich splicing factor 7 (from HGNC SRSF7)
ENST00000425941.6	2257.47	-0.142641	0.731175	2985.01	0.347289	0.171741	SRSF7	serine and arginine rich splicing factor 7 (from HGNC SRSF7)
ENST00000452806.5	2005.81	0.128171	0.74201	2366.05	-0.0228593	0.977616	SRSF7	The sequence shown here is derived from an Ensembl automatic analysis pipeline and should be considered as preliminary data. (from UniProt H7BZZ6)
ENST00000432873.5	678.685	0.218211	0.684311	581.263	-0.310222	0.605966	SRSF7	The sequence shown here is derived from an Ensembl automatic analysis pipeline and should be considered as preliminary data. (from UniProt H7C1N1)
ENST00000409276.5	4358.08	0.0193218	0.971347	5529.72	0.177154	0.604777	SRSF7	Homo sapiens serine and arginine rich splicing factor 7 (SRSF7), transcript variant 3, mRNA. (from RefSeq NM_001363802)
ENST00000431066.5	2295.47	-0.152103	0.704216	3072.17	0.345612	0.165313	SRSF7	Required for pre-mRNA splicing. Can also modulate alternative splicing in vitro. Represses the splicing of MAPT/Tau exon 10. (from UniProt Q16629)
ENST00000443213.5	2295.47	-0.152103	0.704216	3072.17	0.345612	0.165313	SRSF7	Required for pre-mRNA splicing. Can also modulate alternative splicing in vitro. Represses the splicing of MAPT/Tau exon 10. (from UniProt Q16629)
ENST00000415527.1	549.171	-0.23468	0.669191	781.008	0.0453547	0.965904	SRSF7	The sequence shown here is derived from an Ensembl automatic analysis pipeline and should be considered as preliminary data. (from UniProt F8WEA1)
ENST00000409011.5	102.773	-0.20307	0.888144	126.923	-0.168361	0.928347	GEMIN6	The sequence shown here is derived from an Ensembl automatic analysis pipeline and should be considered as preliminary data. (from UniProt B9A037)
ENST00000409566.1	106.474	-0.111569	0.946874	132.336	-0.184915	0.910925	GEMIN6	gem nuclear organelle associated protein 6 (from HGNC GEMIN6)
ENST00000281950.8	526.233	-0.0130954	0.989925	828.805	-0.176651	0.7743	GEMIN6	Homo sapiens gem nuclear organelle associated protein 6 (GEMIN6), mRNA. (from RefSeq NM_024775)
ENST00000457308.6	636.447	0.0134773	0.989204	771.888	0.228193	0.670151	DHX57	Homo sapiens DExH-box helicase 57 (DHX57), transcript variant 1, mRNA. (from RefSeq NM_198963)
ENST00000452978.5	290.051	0.02897	0.98079	366.32	0.19312	0.80267	DHX57	The sequence shown here is derived from an Ensembl automatic analysis pipeline and should be considered as preliminary data. (from UniProt H7C109)
ENST00000620517.4	208.104	-0.0823087	0.951939	257.315	0.431354	0.515328	DHX57	DExH-box helicase 57 (from HGNC DHX57)
ENST00000619207.1	45.3722	-0.14001	0.958411	53.1852	-0.127424	0.966046	DHX57	DExH-box helicase 57 (from HGNC DHX57)
ENST00000340556.11	110.491	-0.286636	0.840468	260.471	0.397341	0.633913	MORN2	Homo sapiens MORN repeat containing 2 (MORN2), mRNA. (from RefSeq NM_001145450)
ENST00000410014.5	110.491	-0.286636	0.840468	260.471	0.397341	0.633913	MORN2	Contains 2 MORN repeats. (from UniProt Q502X0)
ENST00000441049.5	44.1718	-0.0414726	0.989681	129.58	0.418523	0.777882	MORN2	The sequence shown here is derived from an Ensembl automatic analysis pipeline and should be considered as preliminary data. (from UniProt F8WEM8)
ENST00000644631.2	280.354	-0.175982	0.840519	426.228	0.25278	0.718622	MORN2	MORN repeat containing 2 (from HGNC MORN2)
ENST00000409665.5	110.491	-0.286636	0.840468	260.471	0.397341	0.633913	MORN2	Contains 2 MORN repeats. (from UniProt Q502X0)
ENST00000409077.2	24.9404	-0.0507598	0.990033	42.7117	0.355743	0.879767	MORN2	The sequence shown here is derived from an Ensembl automatic analysis pipeline and should be considered as preliminary data. (from UniProt B8ZZ40)
ENST00000409131.2	83.7399	-0.0966568	0.964656	173.316	0.18433	0.904183	MORN2	The sequence shown here is derived from an Ensembl automatic analysis pipeline and should be considered as preliminary data. (from UniProt B8ZZN7)
ENST00000426016.5	301.118	0.118479	0.913331	361.143	-0.392872	0.518741	SOS1	Promotes the exchange of Ras-bound GDP by GTP. (from UniProt Q07889)
ENST00000402219.6	301.118	0.118479	0.913331	361.143	-0.392872	0.518741	SOS1	Homo sapiens SOS Ras/Rac guanine nucleotide exchange factor 1 (SOS1), mRNA. (from RefSeq NM_005633)
ENST00000395038.6	299.816	0.121514	0.911183	359.8	-0.401427	0.501986	SOS1	Contains 1 DH (DBL-homology) domain. (from UniProt G5E9C8)
ENST00000263881.8	369.374	-0.0439561	0.966814	491.361	-0.303458	0.552919	MAP4K3	Homo sapiens mitogen-activated protein kinase kinase kinase kinase 3 (MAP4K3), transcript variant 1, mRNA. (from RefSeq NM_003618)
ENST00000437545.5	348.147	-0.00495054	0.996376	453.039	-0.368217	0.415983	MAP4K3	ATP + a protein = ADP + a phosphoprotein. (from UniProt F5H5A3)
ENST00000341681.9	364.434	-0.0257751	0.981948	476.63	-0.304721	0.55358	MAP4K3	Homo sapiens mitogen-activated protein kinase kinase kinase kinase 3 (MAP4K3), transcript variant 2, mRNA. (from RefSeq NM_001270425)
ENST00000414968.1	57.3303	-0.519787	0.702155	75.8286	-0.193019	0.934843	MAP4K3	The sequence shown here is derived from an Ensembl automatic analysis pipeline and should be considered as preliminary data. (from UniProt H7C1A4)
ENST00000505747.6	355.275	-0.479988	0.265301	576.136	0.0829646	0.938611	THUMPD2	Homo sapiens THUMP domain containing 2 (THUMPD2), transcript variant 1, mRNA. (from RefSeq NM_025264)
ENST00000378727.8	182.839	-0.354363	0.634924	299.744	0.244303	0.767454	THUMPD2	Homo sapiens THUMP domain containing 2 (THUMPD2), transcript variant 18, non-coding RNA. (from RefSeq NR_135664)
ENST00000530522.1	25.8431	-0.798977	0.683255	32.7851	0.5907	0.796104	THUMPD2	The sequence shown here is derived from an Ensembl automatic analysis pipeline and should be considered as preliminary data. (from UniProt H0YE26)
ENST00000510781.2	143.275	-0.545599	0.456702	224.568	0.21956	0.838779	THUMPD2	The sequence shown here is derived from an Ensembl automatic analysis pipeline and should be considered as preliminary data. (from UniProt H7C5V1)
ENST00000294964.6	87.5549	-0.416184	0.801293	129.365	-0.766075	0.368577	PKDCC	Homo sapiens protein kinase domain containing, cytoplasmic (PKDCC), mRNA. (from RefSeq NM_138370)
ENST00000402711.6	1381.87	-0.00918954	0.992382	1683.54	-0.175761	0.720829	EML4	Homo sapiens EMAP like 4 (EML4), transcript variant 2, mRNA. (from RefSeq NM_001145076)
ENST00000318522.10	1455.77	-0.0383774	0.960964	1794.49	-0.176234	0.715933	EML4	Homo sapiens EMAP like 4 (EML4), transcript variant 1, mRNA. (from RefSeq NM_019063)
ENST00000401738.3	1436.76	-0.0342596	0.965699	1771.43	-0.177194	0.714156	EML4	The sequence shown here is derived from an Ensembl automatic analysis pipeline and should be considered as preliminary data. (from UniProt B5MBZ0)
ENST00000468711.5	290.099	0.065316	0.957427	473.132	0.567929	0.161478	COX7A2L	The sequence shown here is derived from an Ensembl automatic analysis pipeline and should be considered as preliminary data. (from UniProt H0YBD2)
ENST00000234301.3	586.476	-0.024598	0.979388	1052.02	0.484372	0.122539	COX7A2L	Homo sapiens cytochrome c oxidase subunit 7A2 like (COX7A2L), transcript variant 1, mRNA. (from RefSeq NM_004718)
ENST00000378669.5	586.476	-0.024598	0.979388	1052.02	0.484372	0.122539	COX7A2L	Homo sapiens cytochrome c oxidase subunit 7A2 like (COX7A2L), transcript variant 2, mRNA. (from RefSeq NM_001319036)
ENST00000463055.1	295.972	0.0711495	0.953512	481.838	0.537734	0.20722	COX7A2L	Homo sapiens cytochrome c oxidase subunit 7A2 like (COX7A2L), transcript variant 4, mRNA. (from RefSeq NM_001319038)
ENST00000306078.2	65.8847	-0.236242	0.903424	82.9303	0.227957	0.899528	KCNG3	Homo sapiens potassium voltage-gated channel modifier subfamily G member 3 (KCNG3), transcript variant 1, mRNA. (from RefSeq NM_133329)
ENST00000394973.4	65.5881	-0.247521	0.896412	82.5873	0.237532	0.892627	KCNG3	Homo sapiens potassium voltage-gated channel modifier subfamily G member 3 (KCNG3), transcript variant 2, mRNA. (from RefSeq NM_172344)
ENST00000405592.5	439.285	0.256184	0.659131	699.233	0.0607453	0.948396	MTA3	Homo sapiens metastasis associated 1 family member 3 (MTA3), transcript variant 1, mRNA. (from RefSeq NM_001282755)
ENST00000406652.5	439.285	0.256184	0.659131	699.233	0.0607453	0.948396	MTA3	Homo sapiens metastasis associated 1 family member 3 (MTA3), transcript variant 2, mRNA. (from RefSeq NM_001282756)
ENST00000407270.7	467.697	0.112126	0.893361	735.078	0.0587205	0.948618	MTA3	Homo sapiens metastasis associated 1 family member 3 (MTA3), transcript variant 3, mRNA. (from RefSeq NM_020744)
ENST00000454356.5	358.842	0.153148	0.860258	555.586	0.0787235	0.936007	MTA3	The sequence shown here is derived from an Ensembl automatic analysis pipeline and should be considered as preliminary data. (from UniProt E9PCS8)
ENST00000406911.5	465.386	0.143792	0.851369	739.71	0.0705067	0.936514	MTA3	The sequence shown here is derived from an Ensembl automatic analysis pipeline and should be considered as preliminary data. (from UniProt E7EQY4)
ENST00000409019.5	474.676	0.177002	0.798667	748.63	0.0835016	0.918355	MTA3	The sequence shown here is derived from an Ensembl automatic analysis pipeline and should be considered as preliminary data. (from UniProt E7EV10)
ENST00000430763.5	33.1231	-0.626474	0.772251	42.8551	0.369669	0.870659	MTA3	The sequence shown here is derived from an Ensembl automatic analysis pipeline and should be considered as preliminary data. (from UniProt E9PF88)
ENST00000405094.1	479.193	0.139521	0.85294	746.034	0.0731574	0.932447	MTA3	Homo sapiens metastasis associated 1 family member 3 (MTA3), transcript variant 6, mRNA. (from RefSeq NM_001330444)
ENST00000282388.4	192.749	0.233769	0.825268	276.477	-0.187199	0.865488	ZFP36L2	Homo sapiens ZFP36 ring finger protein like 2 (ZFP36L2), mRNA. (from RefSeq NM_006887)
ENST00000405975.6	835.653	0.141046	0.810505	1020.06	0.212538	0.724119	THADA	Homo sapiens THADA armadillo repeat containing (THADA), transcript variant 9, non-coding RNA. (from RefSeq NR_144316)
ENST00000407351.5	459.597	0.211369	0.731991	557.887	0.172427	0.841583	THADA	The sequence shown here is derived from an Ensembl automatic analysis pipeline and should be considered as preliminary data. (from UniProt H0Y3V5)
ENST00000405006.8	835.653	0.141046	0.810505	1020.06	0.212538	0.724119	THADA	Homo sapiens THADA armadillo repeat containing (THADA), transcript variant 3, mRNA. (from RefSeq NM_001083953)
ENST00000398653.5	137.48	-0.250897	0.809432	167.553	0.181665	0.886268	THADA	Homo sapiens THADA armadillo repeat containing (THADA), transcript variant 2, non-coding RNA. (from RefSeq NR_073394)
ENST00000408045.7	137.48	-0.250897	0.809432	167.553	0.181665	0.886268	THADA	The sequence shown here is derived from an Ensembl automatic analysis pipeline and should be considered as preliminary data. (from UniProt B6ZDE5)
ENST00000402796.5	208.542	0.0912361	0.936579	241.527	0.42556	0.642718	THADA	The sequence shown here is derived from an Ensembl automatic analysis pipeline and should be considered as preliminary data. (from UniProt H7BYZ4)
ENST00000402360.6	474.941	0.109528	0.890456	590.041	0.241726	0.71962	THADA	Homo sapiens THADA armadillo repeat containing (THADA), transcript variant 4, mRNA. (from RefSeq NM_001271643)
ENST00000404790.5	446.745	0.0851874	0.924678	563.849	0.255336	0.691946	THADA	Homo sapiens THADA armadillo repeat containing (THADA), transcript variant 5, mRNA. (from RefSeq NM_001271644)
ENST00000474159.6	151.313	-0.254219	0.791414	188.05	0.22782	0.830978	THADA	The sequence shown here is derived from an Ensembl automatic analysis pipeline and should be considered as preliminary data. (from UniProt F5H3M9)
ENST00000403856.1	387.012	0.055082	0.957427	486.814	0.2801	0.664855	THADA	The sequence shown here is derived from an Ensembl automatic analysis pipeline and should be considered as preliminary data. (from UniProt B5MC89)
ENST00000282406.9	210.806	0.282863	0.743391	240.037	0.187318	0.869495	PLEKHH2	Homo sapiens pleckstrin homology, MyTH4 and FERM domain containing H2 (PLEKHH2), mRNA. (from RefSeq NM_172069)
ENST00000475092.4	110.457	0.30642	0.797698	161.034	0.302932	0.77011	C1GALT1C1L	Homo sapiens C1GALT1 specific chaperone 1 like (C1GALT1C1L), mRNA. (from RefSeq NM_001101330)
ENST00000260605.12	473.359	0.052359	0.955759	797.309	-0.000723729	0.999298	DYNC2LI1	Homo sapiens dynein cytoplasmic 2 light intermediate chain 1 (DYNC2LI1), transcript variant 1, mRNA. (from RefSeq NM_016008)
ENST00000406852.7	207.907	-0.163026	0.878713	376.86	0.158361	0.861947	DYNC2LI1	Homo sapiens dynein cytoplasmic 2 light intermediate chain 1 (DYNC2LI1), transcript variant 2, mRNA. (from RefSeq NM_015522)
ENST00000479242.5	71.1563	0.102164	0.962551	105.859	0.575573	0.553697	DYNC2LI1	The sequence shown here is derived from an Ensembl automatic analysis pipeline and should be considered as preliminary data. (from UniProt E5RJK4)
ENST00000398823.6	123.752	0.151332	0.925733	207.299	0.368926	0.639391	DYNC2LI1	May function as a motor for intraflagellar retrograde transport. Functions in cilia biogenesis (By similarity). (from UniProt Q8TCX1)
ENST00000605786.5	470.76	0.0453606	0.962167	790.123	-0.0155434	0.989455	DYNC2LI1	Homo sapiens dynein cytoplasmic 2 light intermediate chain 1 (DYNC2LI1), transcript variant 6, mRNA. (from RefSeq NM_001348913)
ENST00000462426.1	44.0604	-0.149393	0.957624	68.0521	0.649354	0.643734	DYNC2LI1	The sequence shown here is derived from an Ensembl automatic analysis pipeline and should be considered as preliminary data. (from UniProt E5RK97)
ENST00000378587.3	428.753	0.0295246	0.976566	728.52	0.0194952	0.986602	DYNC2LI1	The sequence shown here is derived from an Ensembl automatic analysis pipeline and should be considered as preliminary data. (from UniProt H7BYC8)
ENST00000260665.12	4929.63	0.309221	0.219492	6124.71	0.169791	0.654956	LRPPRC	Homo sapiens leucine rich pentatricopeptide repeat containing (LRPPRC), mRNA. (from RefSeq NM_133259)
ENST00000419884.5	238.75	0.536024	0.305982	255.926	-0.0242028	0.988443	LRPPRC	The sequence shown here is derived from an Ensembl automatic analysis pipeline and should be considered as preliminary data. (from UniProt H7C3W8)
ENST00000409946.5	1670.17	0.12566	0.793948	2153.18	0.156126	0.734481	LRPPRC	leucine rich pentatricopeptide repeat containing (from HGNC LRPPRC)
ENST00000409659.5	1541.57	0.136567	0.764061	2036.68	0.138184	0.773723	LRPPRC	The sequence shown here is derived from an Ensembl automatic analysis pipeline and should be considered as preliminary data. (from UniProt B8ZZ38)
ENST00000447246.1	1083.15	0.0199796	0.98017	1448.32	0.212746	0.575935	LRPPRC	The sequence shown here is derived from an Ensembl automatic analysis pipeline and should be considered as preliminary data. (from UniProt C9JCA9)
ENST00000419807.5	332.772	-0.295906	0.608008	405.331	-0.287709	0.650361	PPM1B	Belongs to the PP2C family. (from UniProt C9JIR6)
ENST00000649044.1	334.136	-0.304938	0.5872	404.337	-0.289056	0.650751	AC013717.1	Homo sapiens cDNA, FLJ93650, highly similar to Homo sapiens solute carrier family 3 (cystine, dibasic and neutral amino acid transporters, activator of cystine, dibasic and neutral amino acid transport), member 1 (SLC3A1), mRNA. (from mRNA AK313157)
ENST00000282412.9	372.444	-0.207809	0.754295	473.224	-0.226534	0.727431	PPM1B	Homo sapiens protein phosphatase, Mg2+/Mn2+ dependent 1B (PPM1B), transcript variant 1, mRNA. (from RefSeq NM_002706)
ENST00000409432.7	334.136	-0.304938	0.5872	404.483	-0.286755	0.655225	PPM1B	Homo sapiens protein phosphatase, Mg2+/Mn2+ dependent 1B (PPM1B), transcript variant 5, mRNA. (from RefSeq NM_001033557)
ENST00000378551.6	337.62	-0.325183	0.548859	409.479	-0.293782	0.638699	PPM1B	Homo sapiens protein phosphatase, Mg2+/Mn2+ dependent 1B (PPM1B), transcript variant 2, mRNA. (from RefSeq NM_177968)
ENST00000345249.8	118.45	0.324566	0.751943	169.761	-0.160319	0.907998	PPM1B	Homo sapiens protein phosphatase, Mg2+/Mn2+ dependent 1B (PPM1B), transcript variant 3, mRNA. (from RefSeq NM_177969)
ENST00000409473.2	255.016	-0.213165	0.784562	312.783	-0.313972	0.679749	PPM1B	Belongs to the PP2C family. (from UniProt B8ZZF0)
ENST00000425263.5	1203.33	-0.00839272	0.993407	1367.29	0.213653	0.604427	PREPL	Probable serine peptidase whose precise substrate specificity remains unclear. Does not cleave peptides after a arginine or lysine residue. (from UniProt Q4J6C6)
ENST00000426481.5	1203.33	-0.00839272	0.993407	1367.29	0.213653	0.604427	PREPL	Probable serine peptidase whose precise substrate specificity remains unclear. Does not cleave peptides after a arginine or lysine residue. (from UniProt Q4J6C6)
ENST00000541738.5	1103.89	0.0358121	0.966814	1251	0.227446	0.56049	PREPL	Homo sapiens prolyl endopeptidase like (PREPL), transcript variant 7, mRNA. (from RefSeq NM_001171617)
ENST00000409411.5	1103.89	0.0358121	0.966814	1251	0.227446	0.56049	PREPL	Homo sapiens prolyl endopeptidase like (PREPL), transcript variant 6, mRNA. (from RefSeq NM_001171613)
ENST00000409957.5	1103.89	0.0358121	0.966814	1251	0.227446	0.56049	PREPL	Probable serine peptidase whose precise substrate specificity remains unclear. Does not cleave peptides after a arginine or lysine residue. (from UniProt Q4J6C6)
ENST00000409936.5	1203.33	-0.00839272	0.993407	1367.29	0.213653	0.604427	PREPL	Homo sapiens prolyl endopeptidase like (PREPL), transcript variant 3, mRNA. (from RefSeq NM_001171606)
ENST00000444696.5	103.535	-0.0106792	0.995385	121.191	0.21685	0.882905	PREPL	The sequence shown here is derived from an Ensembl automatic analysis pipeline and should be considered as preliminary data. (from UniProt H7BZP6)
ENST00000260648.10	1203.33	-0.00839272	0.993407	1367.29	0.213653	0.604427	PREPL	Homo sapiens prolyl endopeptidase like (PREPL), transcript variant 1, mRNA. (from RefSeq NM_006036)
ENST00000409272.5	1203.33	-0.00839272	0.993407	1367.29	0.213653	0.604427	PREPL	Homo sapiens prolyl endopeptidase like (PREPL), transcript variant 2, mRNA. (from RefSeq NM_001171603)
ENST00000410081.5	1203.33	-0.00839272	0.993407	1367.29	0.213653	0.604427	PREPL	Probable serine peptidase whose precise substrate specificity remains unclear. Does not cleave peptides after a arginine or lysine residue. (from UniProt Q4J6C6)
ENST00000378520.7	1105.6	-0.0424846	0.960094	1212.25	0.213357	0.621552	PREPL	Homo sapiens prolyl endopeptidase like (PREPL), transcript variant 5, mRNA. (from RefSeq NM_001042386)
ENST00000378511.7	1079.47	-0.0476411	0.953466	1241.67	0.242238	0.526648	PREPL	Homo sapiens prolyl endopeptidase like (PREPL), transcript variant 4, mRNA. (from RefSeq NM_001042385)
ENST00000420756.1	121.429	0.186097	0.89097	140.256	0.619079	0.356958	PREPL	The sequence shown here is derived from an Ensembl automatic analysis pipeline and should be considered as preliminary data. (from UniProt H7C0M0)
ENST00000438314.1	176.031	-0.288102	0.745161	207.52	0.0348497	0.984306	PREPL	The sequence shown here is derived from an Ensembl automatic analysis pipeline and should be considered as preliminary data. (from UniProt C9JMT4)
ENST00000378494.8	128.937	0.102741	0.946306	184.255	-0.0657204	0.969411	CAMKMT	Homo sapiens calmodulin-lysine N-methyltransferase (CAMKMT), mRNA. (from RefSeq NM_024766)
ENST00000402247.5	43.1201	0.4503	0.811713	66.6585	0.215292	0.924427	CAMKMT	The sequence shown here is derived from an Ensembl automatic analysis pipeline and should be considered as preliminary data. (from UniProt B5MC16)
ENST00000407131.5	42.9571	0.423065	0.826969	66.2419	0.255894	0.90085	CAMKMT	The sequence shown here is derived from an Ensembl automatic analysis pipeline and should be considered as preliminary data. (from UniProt B5MC79)
ENST00000403853.7	44.3847	0.277207	0.902103	69.739	0.200769	0.929002	CAMKMT	Catalyzes the trimethylation of 'Lys-116' in calmodulin. (from UniProt Q7Z624)
ENST00000454433.5	39.7441	0.30521	0.896026	60.9907	0.345456	0.857853	CAMKMT	The sequence shown here is derived from an Ensembl automatic analysis pipeline and should be considered as preliminary data. (from UniProt H7C2N4)
ENST00000428929.5	30.1468	-0.0856495	0.98079	45.1997	0.44708	0.819708	CAMKMT	The sequence shown here is derived from an Ensembl automatic analysis pipeline and should be considered as preliminary data. (from UniProt H7C2T0)
ENST00000428993.1	30.306	-0.08834	0.979998	44.6275	0.305961	0.897108	CAMKMT	The sequence shown here is derived from an Ensembl automatic analysis pipeline and should be considered as preliminary data. (from UniProt H7C3B0)
ENST00000613618.1	77.7626	0.125302	0.94853	109.802	-0.255961	0.859073	CAMKMT	calmodulin-lysine N-methyltransferase (from HGNC CAMKMT)
ENST00000303077.7	66.7537	-1.23073	0.121875	70.2258	-0.230455	0.920332	SIX2	Homo sapiens SIX homeobox 2 (SIX2), mRNA. (from RefSeq NM_016932)
ENST00000263736.5	460.933	0.216547	0.759531	567.402	0.170501	0.825951	SRBD1	Homo sapiens S1 RNA binding domain 1 (SRBD1), mRNA. (from RefSeq NM_018079)
ENST00000306156.8	74.1295	-0.797738	0.440607	98.6782	-0.713891	0.442259	PRKCE	Homo sapiens protein kinase C epsilon (PRKCE), mRNA. (from RefSeq NM_005400)
ENST00000238738.9	129.613	-0.751564	0.426739	230.577	0.121848	0.941432	RHOQ	Homo sapiens ras homolog family member Q (RHOQ), mRNA. (from RefSeq NM_012249)
ENST00000281382.11	315.641	0.140937	0.872083	407.279	-0.2686	0.650582	PIGF	Homo sapiens phosphatidylinositol glycan anchor biosynthesis class F (PIGF), transcript variant 1, mRNA. (from RefSeq NM_002643)
ENST00000420164.5	75.014	-0.0235864	0.992382	103.851	-0.240856	0.879594	PIGF	The sequence shown here is derived from an Ensembl automatic analysis pipeline and should be considered as preliminary data. (from UniProt H7C392)
ENST00000306465.8	252.677	0.157786	0.868371	311.247	-0.249815	0.733028	PIGF	Homo sapiens phosphatidylinositol glycan anchor biosynthesis class F (PIGF), transcript variant 2, mRNA. (from RefSeq NM_173074)
ENST00000412717.1	114.401	0.0872261	0.95862	134.109	-0.591345	0.412472	PIGF	The sequence shown here is derived from an Ensembl automatic analysis pipeline and should be considered as preliminary data. (from UniProt F8WEN5)
ENST00000474980.1	48.836	0.0227326	0.993826	47.2519	-0.815997	0.515108	PIGF	The sequence shown here is derived from an Ensembl automatic analysis pipeline and should be considered as preliminary data. (from UniProt E5RIN5)
ENST00000238892.4	286.877	0.296453	0.632241	298.501	0.0258918	0.986704	CRIPT	Homo sapiens CXXC repeat containing interactor of PDZ3 domain (CRIPT), mRNA. (from RefSeq NM_014171)
ENST00000306503.5	143.04	0.114588	0.937213	193.942	-0.219081	0.846165	SOCS5	Homo sapiens suppressor of cytokine signaling 5 (SOCS5), transcript variant 1, mRNA. (from RefSeq NM_014011)
ENST00000394861.3	143.04	0.114588	0.937213	193.942	-0.219081	0.846165	SOCS5	Homo sapiens suppressor of cytokine signaling 5 (SOCS5), transcript variant 2, mRNA. (from RefSeq NM_144949)
ENST00000444761.6	381.373	-0.177667	0.797965	416.909	-0.0506852	0.968357	MCFD2	Homo sapiens multiple coagulation factor deficiency 2 (MCFD2), transcript variant 7, mRNA. (from RefSeq NM_001171511)
ENST00000409105.5	474.36	-0.23947	0.637157	576.296	0.12148	0.878165	MCFD2	The MCFD2-LMAN1 complex forms a specific cargo receptor for the ER-to-Golgi transport of selected proteins. Plays a role in the secretion of coagulation factors. (from UniProt Q8NI22)
ENST00000409913.5	367.382	-0.191747	0.779824	401.67	-0.0718943	0.952313	MCFD2	Homo sapiens multiple coagulation factor deficiency 2 (MCFD2), transcript variant 5, mRNA. (from RefSeq NM_001171509)
ENST00000319466.8	474.36	-0.23947	0.637157	576.296	0.12148	0.878165	MCFD2	Homo sapiens multiple coagulation factor deficiency 2 (MCFD2), transcript variant 1, mRNA. (from RefSeq NM_139279)
ENST00000409800.5	367.382	-0.191747	0.779824	401.67	-0.0718943	0.952313	MCFD2	Homo sapiens multiple coagulation factor deficiency 2 (MCFD2), transcript variant 6, mRNA. (from RefSeq NM_001171510)
ENST00000649435.1	284.944	-0.156615	0.858908	381.654	0.247656	0.719436	MCFD2	multiple coagulation factor deficiency 2 (from HGNC MCFD2)
ENST00000409207.5	474.36	-0.23947	0.637157	576.296	0.12148	0.878165	MCFD2	Homo sapiens multiple coagulation factor deficiency 2 (MCFD2), transcript variant 4, mRNA. (from RefSeq NM_001171508)
ENST00000409973.5	474.36	-0.23947	0.637157	576.296	0.12148	0.878165	MCFD2	The MCFD2-LMAN1 complex forms a specific cargo receptor for the ER-to-Golgi transport of selected proteins. Plays a role in the secretion of coagulation factors. (from UniProt Q8NI22)
ENST00000409147.1	367.382	-0.191747	0.779824	401.67	-0.0718943	0.952313	MCFD2	The MCFD2-LMAN1 complex forms a specific cargo receptor for the ER-to-Golgi transport of selected proteins. Plays a role in the secretion of coagulation factors. (from UniProt Q8NI22)
ENST00000409218.5	474.36	-0.23947	0.637157	576.296	0.12148	0.878165	MCFD2	Homo sapiens multiple coagulation factor deficiency 2 (MCFD2), transcript variant 3, mRNA. (from RefSeq NM_001171507)
ENST00000412438.5	473.771	-0.240637	0.634637	575.242	0.117868	0.883765	MCFD2	The MCFD2-LMAN1 complex forms a specific cargo receptor for the ER-to-Golgi transport of selected proteins. Plays a role in the secretion of coagulation factors. (from UniProt Q8NI22)
ENST00000434262.1	239.883	-0.208848	0.821232	300.528	0.223896	0.785804	MCFD2	The sequence shown here is derived from an Ensembl automatic analysis pipeline and should be considered as preliminary data. (from UniProt H7BZ18)
ENST00000417180.1	98.9103	-0.210727	0.887048	165.293	0.42537	0.596991	MCFD2	The sequence shown here is derived from an Ensembl automatic analysis pipeline and should be considered as preliminary data. (from UniProt C9JTR4)
ENST00000409245.5	97.1624	0.0792024	0.967325	96.8336	-0.595939	0.527258	TTC7A	Homo sapiens tetratricopeptide repeat domain 7A (TTC7A), transcript variant 3, mRNA. (from RefSeq NM_001288953)
ENST00000319190.11	106.304	-0.0500562	0.979388	102.472	-0.689975	0.382888	TTC7A	Homo sapiens tetratricopeptide repeat domain 7A (TTC7A), transcript variant 2, mRNA. (from RefSeq NM_020458)
ENST00000394850.6	104.805	-0.0502652	0.979388	101.984	-0.700452	0.371348	TTC7A	Homo sapiens tetratricopeptide repeat domain 7A (TTC7A), transcript variant 1, mRNA. (from RefSeq NM_001288951)
ENST00000441914.5	43.6683	-0.462026	0.809145	45.447	-0.918904	0.485244	TTC7A	The sequence shown here is derived from an Ensembl automatic analysis pipeline and should be considered as preliminary data. (from UniProt H7C055)
ENST00000628793.2	3301.12	0.000252576	0.999718	3046.35	-0.324853	0.236252	CALM2	calmodulin 2 (from HGNC CALM2)
ENST00000654798.1	7416.06	0.0316539	0.953865	9182.84	0.0412111	0.950799	CALM2	Homo sapiens calmodulin 2 (CALM2), transcript variant 1, mRNA. (from RefSeq NM_001305624)
ENST00000272298.12	7416.06	0.0316539	0.953865	9182.84	0.0412111	0.950799	CALM2	Homo sapiens calmodulin 2 (CALM2), transcript variant 2, mRNA. (from RefSeq NM_001743)
ENST00000655450.1	5467.06	0.0784627	0.850681	7433.72	0.124332	0.782519	CALM2	Homo sapiens calmodulin 2 (CALM2), transcript variant 3, mRNA. (from RefSeq NM_001305625)
ENST00000432899.5	2402.89	-0.000907001	0.99912	2247.66	-0.219781	0.629804	CALM2	The sequence shown here is derived from an Ensembl automatic analysis pipeline and should be considered as preliminary data. (from UniProt F8WBR5)
ENST00000456319.6	5467.06	0.0784627	0.850681	7433.72	0.124332	0.782519	CALM2	Homo sapiens calmodulin 2 (CALM2), transcript variant 4, mRNA. (from RefSeq NM_001305626)
ENST00000668667.1	5467.06	0.0784627	0.850681	7433.72	0.124332	0.782519	CALM2	calmodulin 2 (from HGNC CALM2)
ENST00000656538.1	5467.06	0.0784627	0.850681	7433.72	0.124332	0.782519	CALM2	calmodulin 2 (from HGNC CALM2)
ENST00000655728.1	5467.06	0.0784627	0.850681	7433.72	0.124332	0.782519	CALM2	calmodulin 2 (from HGNC CALM2)
ENST00000409563.5	7028.56	0.0574912	0.902103	8912.93	0.0472846	0.942801	CALM2	The sequence shown here is derived from an Ensembl automatic analysis pipeline and should be considered as preliminary data. (from UniProt E7EMB3)
ENST00000484408.5	4578.76	0.0966418	0.809331	6598.79	0.20194	0.524355	CALM2	calmodulin 2 (from HGNC CALM2)
ENST00000489742.1	2392.51	-0.018845	0.977308	3390.26	0.207519	0.592645	CALM2	calmodulin 2 (from HGNC CALM2)
ENST00000405271.5	2093.63	-0.340785	0.137703	2296.73	0.0413566	0.959516	EPCAM	The sequence shown here is derived from an Ensembl automatic analysis pipeline and should be considered as preliminary data. (from UniProt B5MCA4)
ENST00000456133.5	2093.63	-0.340785	0.137703	2296.73	0.0413566	0.959516	EPCAM	The sequence shown here is derived from an Ensembl automatic analysis pipeline and should be considered as preliminary data. (from UniProt B5MCA4)
ENST00000263735.8	2148.58	-0.354742	0.115854	2356.11	0.0337363	0.968188	EPCAM	Homo sapiens epithelial cell adhesion molecule (EPCAM), mRNA. (from RefSeq NM_002354)
ENST00000419334.1	578.388	-0.530463	0.0698014	610.388	0.135754	0.839098	EPCAM	The sequence shown here is derived from an Ensembl automatic analysis pipeline and should be considered as preliminary data. (from UniProt C9JKY3)
ENST00000233146.6	3055.6	0.175273	0.639518	3377.83	0.177278	0.637662	MSH2	Homo sapiens mutS homolog 2 (MSH2), transcript variant 1, mRNA. (from RefSeq NM_000251)
ENST00000454849.5	355.904	-0.187015	0.79801	400.155	0.571694	0.127304	MSH2	The sequence shown here is derived from an Ensembl automatic analysis pipeline and should be considered as preliminary data. (from UniProt C9J809)
ENST00000543555.5	2929.55	0.20087	0.576105	3221.75	0.159644	0.703035	MSH2	Homo sapiens mutS homolog 2 (MSH2), transcript variant 2, mRNA. (from RefSeq NM_001258281)
ENST00000645506.1	2820.94	0.14942	0.705266	3156.12	0.192143	0.595696	MSH2	mutS homolog 2 (from HGNC MSH2)
ENST00000646415.1	2821.11	0.149869	0.703369	3156.37	0.191735	0.597192	MSH2	mutS homolog 2 (from HGNC MSH2)
ENST00000645339.1	2820.94	0.14942	0.705266	3156.26	0.192431	0.595227	MSH2	mutS homolog 2 (from HGNC MSH2)
ENST00000644092.1	1692.73	0.0684413	0.917484	1930.63	0.288269	0.318258	MSH2	mutS homolog 2 (from HGNC MSH2)
ENST00000406134.5	2820.94	0.14942	0.705266	3156.12	0.192143	0.595696	MSH2	Belongs to the DNA mismatch repair MutS family. (from UniProt E9PHA6)
ENST00000644900.1	536.973	0.182921	0.790744	545.695	-0.0777647	0.937482	MSH2	mutS homolog 2 (from HGNC MSH2)
ENST00000652107.1	4318.99	0.115168	0.776281	4631.97	0.311633	0.330309	MSH6	mutS homolog 6 (from HGNC MSH6)
ENST00000540021.5	4086.52	0.132922	0.724438	4304.63	0.299807	0.346199	MSH6	Homo sapiens mutS homolog 6 (MSH6), transcript variant 2, mRNA. (from RefSeq NM_001281492)
ENST00000614496.4	3715.63	0.14092	0.714729	3809.39	0.283604	0.399263	MSH6	Homo sapiens mutS homolog 6 (MSH6), transcript variant 3, mRNA. (from RefSeq NM_001281493)
ENST00000622629.4	875.839	0.258094	0.536003	876.361	0.25344	0.644819	MSH6	mutS homolog 6 (from HGNC MSH6)
ENST00000445503.5	266.624	0.183876	0.850045	333.675	0.211	0.792322	MSH6	The sequence shown here is derived from an Ensembl automatic analysis pipeline and should be considered as preliminary data. (from UniProt F8WAX8)
ENST00000234420.9	4482.27	0.120793	0.754648	4813.23	0.313128	0.298039	MSH6	Homo sapiens mutS homolog 6 (MSH6), transcript variant 1, mRNA. (from RefSeq NM_000179)
ENST00000456246.1	115.082	0.0827312	0.963776	144.52	0.187413	0.89289	MSH6	The sequence shown here is derived from an Ensembl automatic analysis pipeline and should be considered as preliminary data. (from UniProt F8W7G9)
ENST00000616033.4	3477.38	0.080976	0.864709	3783.47	0.332472	0.259732	MSH6	mutS homolog 6 (from HGNC MSH6)
ENST00000455383.5	308.203	-0.0753629	0.942789	415.031	0.39517	0.41924	MSH6	The sequence shown here is derived from an Ensembl automatic analysis pipeline and should be considered as preliminary data. (from UniProt C9J8Y8)
ENST00000420813.5	257.845	-0.120739	0.902602	326.655	0.317627	0.613472	MSH6	The sequence shown here is derived from an Ensembl automatic analysis pipeline and should be considered as preliminary data. (from UniProt C9JH55)
ENST00000538136.1	3715.63	0.14092	0.714729	3809.39	0.283604	0.399263	MSH6	Homo sapiens mutS homolog 6 (MSH6), transcript variant 4, mRNA. (from RefSeq NM_001281494)
ENST00000411819.1	389.605	-0.0869734	0.925614	526.043	0.483822	0.228452	MSH6	The sequence shown here is derived from an Ensembl automatic analysis pipeline and should be considered as preliminary data. (from UniProt C9J7Y7)
ENST00000434234.5	37.5609	0.743885	0.657954	52.8555	0.0912292	0.975743	FBXO11	The sequence shown here is derived from an Ensembl automatic analysis pipeline and should be considered as preliminary data. (from UniProt E7EP88)
ENST00000402508.5	457.318	0.0411539	0.966814	601.51	0.421541	0.180046	FBXO11	Homo sapiens F-box protein 11 (FBXO11), transcript variant 1, mRNA. (from RefSeq NM_025133)
ENST00000403359.7	468.513	0.0274698	0.978585	624.693	0.437563	0.139907	FBXO11	Homo sapiens F-box protein 11 (FBXO11), transcript variant 4, mRNA. (from RefSeq NM_001190274)
ENST00000493962.6	310.569	0.0850929	0.930482	410.166	0.487201	0.173724	FBXO11	The sequence shown here is derived from an Ensembl automatic analysis pipeline and should be considered as preliminary data. (from UniProt H0YAV3)
ENST00000424163.2	71.7459	-0.224304	0.901507	85.8938	-0.39093	0.804099	FBXO11	Contains 1 F-box domain. (from UniProt C9IYF0)
ENST00000413569.5	142.964	0.281022	0.782599	202.347	-0.0986214	0.94748	FOXN2	Contains 1 fork-head DNA-binding domain. (from UniProt C9JTA7)
ENST00000340553.8	257.974	0.488598	0.363014	336.441	-0.146221	0.872479	FOXN2	Homo sapiens forkhead box N2 (FOXN2), mRNA. (from RefSeq NM_002158)
ENST00000616844.1	192.02	0.58546	0.313738	242.231	-0.233395	0.787165	FOXN2	forkhead box N2 (from HGNC FOXN2)
ENST00000294952.13	197.596	-0.0645234	0.960998	274.27	-0.246675	0.75724	PPP1R21	Homo sapiens protein phosphatase 1 regulatory subunit 21 (PPP1R21), transcript variant 1, mRNA. (from RefSeq NM_001135629)
ENST00000281394.8	191.882	-0.0727689	0.955759	259.639	-0.240173	0.776618	PPP1R21	Homo sapiens protein phosphatase 1 regulatory subunit 21 (PPP1R21), transcript variant 2, mRNA. (from RefSeq NM_152994)
ENST00000449090.6	180.868	-0.0684478	0.959793	245.329	-0.240267	0.78118	PPP1R21	Homo sapiens protein phosphatase 1 regulatory subunit 21 (PPP1R21), transcript variant 5, mRNA. (from RefSeq NM_001193475)
ENST00000649748.1	112.645	-0.0728709	0.968109	213.835	0.152259	0.896383	STON1	May be involved in the endocytic machinery (By similarity). (from UniProt Q9Y6Q2)
ENST00000405008.5	109.814	-0.0267151	0.989363	217.318	0.163442	0.88856	STON1-GTF2A1L	Contains 1 MHD (mu homology) domain. (from UniProt Q53S48)
ENST00000402114.6	109.407	-0.0167415	0.993829	216.842	0.163956	0.888084	STON1-GTF2A1L	Homo sapiens STON1-GTF2A1L readthrough (STON1-GTF2A1L), transcript variant 2, mRNA. (from RefSeq NM_001198593)
ENST00000404752.5	112.645	-0.0728709	0.968109	213.835	0.152259	0.896383	STON1	Homo sapiens stonin 1 (STON1), transcript variant 2, mRNA. (from RefSeq NM_006873)
ENST00000406226.1	112.645	-0.0728709	0.968109	213.835	0.152259	0.896383	STON1	Homo sapiens stonin 1 (STON1), transcript variant 1, mRNA. (from RefSeq NM_001198595)
ENST00000394754.5	109.814	-0.0267151	0.989363	217.318	0.163442	0.88856	STON1-GTF2A1L	Homo sapiens STON1-GTF2A1L readthrough (STON1-GTF2A1L), transcript variant 1, mRNA. (from RefSeq NM_172311)
ENST00000394751.5	109.569	-0.0236557	0.990608	215.816	0.15844	0.894464	STON1-GTF2A1L	Homo sapiens STON1-GTF2A1L readthrough (STON1-GTF2A1L), transcript variant 3, mRNA. (from RefSeq NM_001198594)
ENST00000406053.5	513.672	-0.234926	0.637384	637.38	-0.0797896	0.932063	ASB3	The sequence shown here is derived from an Ensembl automatic analysis pipeline and should be considered as preliminary data. (from UniProt H7BYZ6)
ENST00000263634.7	594.96	-0.234173	0.613178	736.153	-0.059017	0.950457	ASB3	Homo sapiens ankyrin repeat and SOCS box containing 3 (ASB3), transcript variant 1, mRNA. (from RefSeq NM_016115)
ENST00000406625.6	594.96	-0.234173	0.613178	736.153	-0.059017	0.950457	ASB3	ankyrin repeat and SOCS box containing 3 (from HGNC ASB3)
ENST00000406687.5	521.088	-0.204144	0.702155	657.65	-0.0502922	0.961904	ASB3	Homo sapiens ankyrin repeat and SOCS box containing 3 (ASB3), transcript variant 3, mRNA. (from RefSeq NM_001201965)
ENST00000394717.3	521.088	-0.204144	0.702155	657.65	-0.0502922	0.961904	ASB3	Homo sapiens ankyrin repeat and SOCS box containing 3 (ASB3), transcript variant 2, mRNA. (from RefSeq NM_145863)
ENST00000661334.1	599.902	-0.237269	0.604825	740.967	-0.0691292	0.940057	ASB3	Homo sapiens GPR75-ASB3 readthrough (GPR75-ASB3), mRNA. (from RefSeq NM_001164165)
ENST00000295304.5	341.609	-0.0286048	0.979392	418.111	0.110822	0.910582	CHAC2	Homo sapiens ChaC cation transport regulator homolog 2 (CHAC2), transcript variant 2, mRNA. (from RefSeq NM_001346127)
ENST00000185150.9	539.711	-0.20326	0.716019	865.675	-0.433897	0.173724	ERLEC1	Homo sapiens endoplasmic reticulum lectin 1 (ERLEC1), transcript variant 1, mRNA. (from RefSeq NM_015701)
ENST00000405123.7	469.02	-0.12408	0.868603	767.92	-0.429641	0.231514	ERLEC1	Homo sapiens endoplasmic reticulum lectin 1 (ERLEC1), transcript variant 2, mRNA. (from RefSeq NM_001127397)
ENST00000378239.5	481.989	-0.229574	0.680111	782.613	-0.390997	0.286164	ERLEC1	Homo sapiens endoplasmic reticulum lectin 1 (ERLEC1), transcript variant 3, mRNA. (from RefSeq NM_001127398)
ENST00000404125.6	849.606	0.0625573	0.950509	1178.61	-0.299334	0.452906	PSME4	Homo sapiens proteasome activator subunit 4 (PSME4), mRNA. (from RefSeq NM_014614)
ENST00000389993.7	221.971	-0.080885	0.950125	328.149	-0.0606542	0.967584	PSME4	The sequence shown here is derived from an Ensembl automatic analysis pipeline and should be considered as preliminary data. (from UniProt F8WBH5)
ENST00000607452.6	35.1846	-0.367828	0.882271	38.2581	-0.158069	0.964123	ACYP2	Homo sapiens acylphosphatase 2 (ACYP2), transcript variant 2, mRNA. (from RefSeq NM_001320587)
ENST00000394666.7	32.0423	-0.315111	0.910378	31.1249	-0.193731	0.956483	ACYP2	Homo sapiens acylphosphatase 2 (ACYP2), transcript variant 3, mRNA. (from RefSeq NM_138448)
ENST00000615901.4	1232.01	-0.025202	0.974389	1680.17	0.0753125	0.97009	SPTBN1	spectrin beta, non-erythrocytic 1 (from HGNC SPTBN1)
ENST00000356805.9	1246.33	-0.0287259	0.970316	1693.49	0.0725598	0.971835	SPTBN1	Homo sapiens spectrin beta, non-erythrocytic 1 (SPTBN1), transcript variant 1, mRNA. (from RefSeq NM_003128)
ENST00000389980.7	389.731	-0.0995406	0.913627	563.619	0.140037	0.879222	SPTBN1	The sequence shown here is derived from an Ensembl automatic analysis pipeline and should be considered as preliminary data. (from UniProt F8W6C1)
ENST00000333896.5	1141.25	-0.0640325	0.932671	1535.8	0.0936038	0.964655	SPTBN1	Homo sapiens spectrin beta, non-erythrocytic 1 (SPTBN1), transcript variant 2, mRNA. (from RefSeq NM_178313)
ENST00000394609.6	857.596	-0.210766	0.613538	1028.1	-0.164961	0.786528	RTN4	Homo sapiens reticulon 4 (RTN4), transcript variant 3, mRNA. (from RefSeq NM_007008)
ENST00000405240.5	910.07	-0.119528	0.822649	1150.33	-0.0597222	0.944226	RTN4	Homo sapiens reticulon 4 (RTN4), transcript variant 11, mRNA. (from RefSeq NM_001321904)
ENST00000357376.7	910.07	-0.119528	0.822649	1150.33	-0.0597222	0.944226	RTN4	Homo sapiens reticulon 4 (RTN4), transcript variant 5, mRNA. (from RefSeq NM_207521)
ENST00000337526.11	1167.33	-0.0584864	0.928394	1618.58	0.059562	0.936629	RTN4	Homo sapiens reticulon 4 (RTN4), transcript variant 1, mRNA. (from RefSeq NM_020532)
ENST00000317610.11	1122.95	-0.0837214	0.888144	1519.48	0.0187517	0.984306	RTN4	Homo sapiens reticulon 4 (RTN4), transcript variant 13, non-coding RNA. (from RefSeq NR_135830)
ENST00000357732.8	1115.95	-0.0986338	0.859084	1500.4	0.0166345	0.986498	RTN4	Homo sapiens reticulon 4 (RTN4), transcript variant 4, mRNA. (from RefSeq NM_207520)
ENST00000394611.6	910.07	-0.119528	0.822649	1150.33	-0.0597222	0.944226	RTN4	Homo sapiens reticulon 4 (RTN4), transcript variant 7, mRNA. (from RefSeq NM_001321860)
ENST00000404909.5	910.07	-0.119528	0.822649	1150.33	-0.0597222	0.944226	RTN4	Homo sapiens reticulon 4 (RTN4), transcript variant 6, mRNA. (from RefSeq NM_001321859)
ENST00000486085.5	585.986	-0.357877	0.343699	674.441	-0.0845524	0.936931	RTN4	reticulon 4 (from HGNC RTN4)
ENST00000402434.6	1046.3	-0.0492495	0.944005	1409.27	-0.0333071	0.973637	RTN4	The sequence shown here is derived from an Ensembl automatic analysis pipeline and should be considered as preliminary data. (from UniProt F8W914)
ENST00000438462.1	772.046	-0.217004	0.6324	928.833	-0.186671	0.755145	RTN4	Homo sapiens reticulon 4 (RTN4), transcript variant 12, non-coding RNA. (from RefSeq NR_135829)
ENST00000402285.7	16789	0.26091	0.227213	26278.8	0.129405	0.773029	RPS27A	Homo sapiens ribosomal protein S27a (RPS27A), transcript variant 2, mRNA. (from RefSeq NM_001135592)
ENST00000272317.10	16789	0.26091	0.227213	26278.8	0.129405	0.773029	RPS27A	Homo sapiens ribosomal protein S27a (RPS27A), transcript variant 1, mRNA. (from RefSeq NM_002954)
ENST00000639844.1	3998.08	0.356493	0.280568	7431.7	0.385552	0.234233	RPS27A	ribosomal protein S27a (from HGNC RPS27A)
ENST00000449323.5	8469.89	0.299604	0.207389	12584	0.170181	0.665085	RPS27A	The sequence shown here is derived from an Ensembl automatic analysis pipeline and should be considered as preliminary data. (from UniProt J3QTR3)
ENST00000404735.1	16789	0.26091	0.227213	26278.8	0.129405	0.773029	RPS27A	Homo sapiens ribosomal protein S27a (RPS27A), transcript variant 3, mRNA. (from RefSeq NM_001177413)
ENST00000263629.9	1015.97	-0.000423409	0.999718	1490.38	-0.454354	0.0776746	MTIF2	Homo sapiens mitochondrial translational initiation factor 2 (MTIF2), transcript variant 2, mRNA. (from RefSeq NM_002453)
ENST00000403721.5	1015.97	-0.000423409	0.999718	1490.38	-0.454354	0.0776746	MTIF2	Homo sapiens mitochondrial translational initiation factor 2 (MTIF2), transcript variant 6, mRNA. (from RefSeq NM_001321004)
ENST00000394600.7	1015.97	-0.000423409	0.999718	1490.38	-0.454354	0.0776746	MTIF2	One of the essential components for the initiation of protein synthesis. Protects formylmethionyl-tRNA from spontaneous hydrolysis and promotes its binding to the 30S ribosomal subunits. Also involved in the hydrolysis of GTP during the formation of the 70S ribosomal complex. (from UniProt P46199)
ENST00000418823.4	379.372	-0.149512	0.876781	523.921	-0.475044	0.283917	MTIF2	The sequence shown here is derived from an Ensembl automatic analysis pipeline and should be considered as preliminary data. (from UniProt H7C213)
ENST00000366137.6	99.7201	-0.426881	0.684001	128.447	-0.580918	0.48427	MTIF2	The sequence shown here is derived from an Ensembl automatic analysis pipeline and should be considered as preliminary data. (from UniProt E7EW07)
ENST00000441307.5	98.512	-0.350667	0.766358	126.803	-0.595919	0.465885	MTIF2	The sequence shown here is derived from an Ensembl automatic analysis pipeline and should be considered as preliminary data. (from UniProt B5MCU1)
ENST00000404297.1	97.995	-0.341917	0.777895	126.621	-0.585795	0.483108	MTIF2	The sequence shown here is derived from an Ensembl automatic analysis pipeline and should be considered as preliminary data. (from UniProt B5MCU1)
ENST00000336838.10	943.382	-0.487949	0.0647468	1038.11	-0.85589	2.57946e-05	CCDC88A	Homo sapiens coiled-coil domain containing 88A (CCDC88A), transcript variant 1, mRNA. (from RefSeq NM_001135597)
ENST00000436346.7	947.929	-0.502308	0.0537091	1042.45	-0.849164	2.87061e-05	CCDC88A	Homo sapiens coiled-coil domain containing 88A (CCDC88A), transcript variant 4, mRNA. (from RefSeq NM_001365480)
ENST00000263630.13	941.773	-0.499529	0.0531632	1031.16	-0.844567	3.61703e-05	CCDC88A	Homo sapiens coiled-coil domain containing 88A (CCDC88A), transcript variant 2, mRNA. (from RefSeq NM_018084)
ENST00000643413.1	937.226	-0.485005	0.0643847	1026.82	-0.851343	3.27578e-05	CCDC88A	Plays a role as a key modulator of the AKT-mTOR signaling pathway controlling the tempo of the process of newborn neurons integration during adult neurogenesis, including correct neuron positioning, dendritic development and synapse formation. Enhances phosphoinositide 3-kinase (PI3K)-dependent phosphorylation and kinase activity of AKT1/PKB, but does not possess kinase activity itself. Phosphorylation of AKT1/PKB thereby induces the phosphorylation of downstream effectors GSK3 and FOXO1/FKHR, and regulates DNA replication and cell proliferation (By similarity). Essential for the integrity of the actin cytoskeleton and for cell migration. Required for formation of actin stress fibers and lamellipodia. May be involved in membrane sorting in the early endosome. (from UniProt Q3V6T2)
ENST00000413716.7	899.471	-0.4923	0.0657735	981.189	-0.870025	2.69599e-05	CCDC88A	coiled-coil domain containing 88A (from HGNC CCDC88A)
ENST00000642200.1	947.929	-0.502308	0.0537091	1042.45	-0.849164	2.87061e-05	CCDC88A	Plays a role as a key modulator of the AKT-mTOR signaling pathway controlling the tempo of the process of newborn neurons integration during adult neurogenesis, including correct neuron positioning, dendritic development and synapse formation. Enhances phosphoinositide 3-kinase (PI3K)-dependent phosphorylation and kinase activity of AKT1/PKB, but does not possess kinase activity itself. Phosphorylation of AKT1/PKB thereby induces the phosphorylation of downstream effectors GSK3 and FOXO1/FKHR, and regulates DNA replication and cell proliferation (By similarity). Essential for the integrity of the actin cytoskeleton and for cell migration. Required for formation of actin stress fibers and lamellipodia. May be involved in membrane sorting in the early endosome. (from UniProt Q3V6T2)
ENST00000643375.1	437.535	-0.40373	0.385354	490.23	-0.871766	0.00105575	CCDC88A	coiled-coil domain containing 88A (from HGNC CCDC88A)
ENST00000644512.1	427.416	-0.395123	0.416141	484.452	-0.872011	0.0010069	CCDC88A	coiled-coil domain containing 88A (from HGNC CCDC88A)
ENST00000647401.1	812.537	-0.464585	0.131129	891.375	-0.826503	0.000121232	CCDC88A	coiled-coil domain containing 88A (from HGNC CCDC88A)
ENST00000412148.6	418.652	-0.401191	0.389459	482.309	-0.832643	0.00264063	CCDC88A	The sequence shown here is derived from an Ensembl automatic analysis pipeline and should be considered as preliminary data. (from UniProt H0Y470)
ENST00000444458.5	165.851	-0.420849	0.568697	198.193	-0.916155	0.0196396	CCDC88A	The sequence shown here is derived from an Ensembl automatic analysis pipeline and should be considered as preliminary data. (from UniProt H0Y7K3)
ENST00000647396.1	550.358	-0.408333	0.345401	635.32	-0.840061	0.000437495	CCDC88A	coiled-coil domain containing 88A (from HGNC CCDC88A)
ENST00000642563.1	539.756	-0.398731	0.364877	620.322	-0.835049	0.000607389	CCDC88A	coiled-coil domain containing 88A (from HGNC CCDC88A)
ENST00000643265.1	519.875	-0.489923	0.187277	548.925	-0.904324	0.000265685	CCDC88A	coiled-coil domain containing 88A (from HGNC CCDC88A)
ENST00000644415.1	122.72	-0.544235	0.517666	144.257	-0.461202	0.609119	CCDC88A	coiled-coil domain containing 88A (from HGNC CCDC88A)
ENST00000645311.1	731.655	-0.522532	0.0818794	790.915	-0.835921	0.000262539	CCDC88A	coiled-coil domain containing 88A (from HGNC CCDC88A)
ENST00000646796.1	894.924	-0.476898	0.079313	976.856	-0.877338	2.40307e-05	CCDC88A	Homo sapiens coiled-coil domain containing 88A (CCDC88A), transcript variant 3, mRNA. (from RefSeq NM_001254943)
ENST00000647291.1	326.294	-0.455985	0.336621	375.084	-0.763526	0.0152982	CCDC88A	coiled-coil domain containing 88A (from HGNC CCDC88A)
ENST00000645860.1	542.059	-0.41064	0.329985	627.137	-0.820203	0.000550768	CCDC88A	coiled-coil domain containing 88A (from HGNC CCDC88A)
ENST00000426576.6	507.224	-0.396419	0.363049	581.998	-0.83608	0.000646683	CCDC88A	The sequence shown here is derived from an Ensembl automatic analysis pipeline and should be considered as preliminary data. (from UniProt H7C2C6)
ENST00000643440.1	118.667	-0.338129	0.739952	130.171	-1.11693	0.0180473	CCDC88A	coiled-coil domain containing 88A (from HGNC CCDC88A)
ENST00000456975.1	337.517	-0.513829	0.233932	391.583	-0.82662	0.00870129	CCDC88A	The sequence shown here is derived from an Ensembl automatic analysis pipeline and should be considered as preliminary data. (from UniProt H0Y7U8)
ENST00000645477.1	768.542	-0.54439	0.0587972	840.812	-0.834771	0.000163831	CCDC88A	coiled-coil domain containing 88A (from HGNC CCDC88A)
ENST00000645072.1	763.995	-0.526837	0.0707021	836.479	-0.843187	0.000143625	CCDC88A	coiled-coil domain containing 88A (from HGNC CCDC88A)
ENST00000621814.4	402.512	-0.602397	0.0850233	409.512	-0.890674	0.00203194	CCDC88A	coiled-coil domain containing 88A (from HGNC CCDC88A)
ENST00000644630.1	441.718	-0.611236	0.0635081	459.125	-0.901627	0.00120384	CCDC88A	coiled-coil domain containing 88A (from HGNC CCDC88A)
ENST00000647098.1	119.459	-0.692235	0.38312	126.878	-0.809248	0.237549	CCDC88A	coiled-coil domain containing 88A (from HGNC CCDC88A)
ENST00000642890.1	93.7922	-0.523878	0.625805	97.7558	-0.910641	0.253893	CCDC88A	coiled-coil domain containing 88A (from HGNC CCDC88A)
ENST00000647517.1	270.489	-0.533061	0.299712	287.969	-0.751395	0.0706596	CCDC88A	coiled-coil domain containing 88A (from HGNC CCDC88A)
ENST00000645031.1	119.459	-0.692235	0.38312	126.878	-0.809248	0.237549	CCDC88A	coiled-coil domain containing 88A (from HGNC CCDC88A)
ENST00000644033.1	255.646	-0.564373	0.293928	262.821	-0.790863	0.0651035	CCDC88A	coiled-coil domain containing 88A (from HGNC CCDC88A)
ENST00000645168.1	43.4528	-0.403613	0.834318	41.9699	-0.542885	0.79736	CCDC88A	coiled-coil domain containing 88A (from HGNC CCDC88A)
ENST00000647341.1	155.638	-0.547457	0.482635	173.548	-0.827804	0.168219	CCDC88A	coiled-coil domain containing 88A (from HGNC CCDC88A)
ENST00000339012.7	676.621	-0.238289	0.610344	1129.2	0.21549	0.642188	CFAP36	Homo sapiens cilia and flagella associated protein 36 (CFAP36), transcript variant 1, mRNA. (from RefSeq NM_001282761)
ENST00000406691.7	383.766	-0.217275	0.725141	581.057	0.172073	0.827659	CFAP36	The sequence shown here is derived from an Ensembl automatic analysis pipeline and should be considered as preliminary data. (from UniProt B5MC35)
ENST00000349456.8	714.839	-0.231815	0.61922	1179.22	0.207838	0.663919	CFAP36	Homo sapiens cilia and flagella associated protein 36 (CFAP36), transcript variant 2, mRNA. (from RefSeq NM_080667)
ENST00000407816.7	645.45	-0.190616	0.72029	1074.43	0.187179	0.727712	CFAP36	The sequence shown here is derived from an Ensembl automatic analysis pipeline and should be considered as preliminary data. (from UniProt B5MCA1)
ENST00000403007.4	324.157	-0.196396	0.784243	458.977	0.107706	0.922024	CFAP36	The sequence shown here is derived from an Ensembl automatic analysis pipeline and should be considered as preliminary data. (from UniProt B5MD16)
ENST00000611717.4	552.758	-0.51294	0.108545	740.754	-0.480669	0.0911902	PPP4R3B	Homo sapiens protein phosphatase 4 regulatory subunit 3B (PPP4R3B), transcript variant 2, mRNA. (from RefSeq NM_020463)
ENST00000616407.2	603.169	-0.509723	0.0933935	815.196	-0.465324	0.0904042	PPP4R3B	Homo sapiens protein phosphatase 4 regulatory subunit 3B (PPP4R3B), transcript variant 1, mRNA. (from RefSeq NM_001122964)
ENST00000616288.4	592.871	-0.505797	0.102055	801.294	-0.472744	0.0852316	PPP4R3B	Homo sapiens protein phosphatase 4 regulatory subunit 3B (PPP4R3B), transcript variant 3, mRNA. (from RefSeq NM_001282850)
ENST00000447944.7	1360.6	0.094605	0.89097	1673.05	0.226893	0.52957	PNPT1	Homo sapiens polyribonucleotide nucleotidyltransferase 1 (PNPT1), mRNA. (from RefSeq NM_033109)
ENST00000415374.5	1360.6	0.094605	0.89097	1673.05	0.226893	0.52957	PNPT1	RNA-binding protein implicated in numerous RNA metabolic processes. Hydrolyzes single-stranded polyribonucleotides processively in the 3'-to-5' direction. Mitochondrial intermembrane factor with RNA-processing exoribonulease activity. Component of the mitochondrial degradosome (mtEXO) complex, that degrades 3' overhang double-stranded RNA with a 3'-to-5' directionality in an ATP-dependent manner. Required for correct processing and polyadenylation of mitochondrial mRNAs. Plays a role as a cytoplasmic RNA import factor that mediates the translocation of small RNA components, like the 5S RNA, the RNA subunit of ribonuclease P and the mitochondrial RNA-processing (MRP) RNA, into the mitochondrial matrix. Plays a role in mitochondrial morphogenesis and respiration; regulates the expression of the electron transport chain (ETC) components at the mRNA and protein levels. In the cytoplasm, shows a 3'-to-5' exoribonuclease mediating mRNA degradation activity; degrades c- myc mRNA upon treatment with IFNB1/IFN-beta, resulting in a growth arrest in melanoma cells. Regulates the stability of specific mature miRNAs in melanoma cells; specifically and selectively degrades miR-221, preferentially. Plays also a role in RNA cell surveillance by cleaning up oxidized RNAs. Binds to the RNA subunit of ribonuclease P, MRP RNA and miR-221 microRNA. (from UniProt Q8TCS8)
ENST00000260604.8	214.423	-0.062604	0.962749	277.753	0.421773	0.403156	PNPT1	The sequence shown here is derived from an Ensembl automatic analysis pipeline and should be considered as preliminary data. (from UniProt H7BXF6)
ENST00000415489.1	207.327	-0.161077	0.882775	264.379	0.149502	0.899207	PNPT1	The sequence shown here is derived from an Ensembl automatic analysis pipeline and should be considered as preliminary data. (from UniProt H7C3C5)
ENST00000429805.1	57.1391	0.0289561	0.992172	81.6555	0.499809	0.661476	PNPT1	The sequence shown here is derived from an Ensembl automatic analysis pipeline and should be considered as preliminary data. (from UniProt F8WBI3)
ENST00000625249.1	57.1391	0.0289561	0.992172	81.6555	0.499809	0.661476	PNPT1	The sequence shown here is derived from an Ensembl automatic analysis pipeline and should be considered as preliminary data. (from UniProt F8WBI3)
ENST00000355426.8	141.359	-0.495041	0.542271	257.263	-0.0232422	0.988761	EFEMP1	Homo sapiens EGF containing fibulin extracellular matrix protein 1 (EFEMP1), transcript variant 2, mRNA. (from RefSeq NM_001039348)
ENST00000394555.6	141.359	-0.495041	0.542271	257.263	-0.0232422	0.988761	EFEMP1	Homo sapiens EGF containing fibulin extracellular matrix protein 1 (EFEMP1), transcript variant 3, mRNA. (from RefSeq NM_001039349)
ENST00000634374.1	87.8482	-0.490401	0.64645	171.739	-0.0189281	0.993611	EFEMP1	EGF containing fibulin extracellular matrix protein 1 (from HGNC EFEMP1)
ENST00000438672.5	42.7304	-0.894324	0.513897	71.0662	-0.0484624	0.985428	EFEMP1	EGF containing fibulin extracellular matrix protein 1 (from HGNC EFEMP1)
ENST00000439193.5	29.0593	-0.867293	0.6206	46.9253	0.11323	0.969831	EFEMP1	The sequence shown here is derived from an Ensembl automatic analysis pipeline and should be considered as preliminary data. (from UniProt C9JPZ9)
ENST00000440439.5	28.4862	-0.910825	0.601967	45.9203	0.176008	0.949834	EFEMP1	The sequence shown here is derived from an Ensembl automatic analysis pipeline and should be considered as preliminary data. (from UniProt C9J4J8)
ENST00000429909.5	24.7243	-1.1329	0.518924	36.5576	-0.000185324	0.999953	EFEMP1	The sequence shown here is derived from an Ensembl automatic analysis pipeline and should be considered as preliminary data. (from UniProt C9JQX7)
ENST00000648897.1	250.319	0.00281604	0.997955	333.023	-0.0588504	0.964655	VRK2	Serine/threonine kinase that regulates several signal transduction pathways. Isoform 1 modulates the stress response to hypoxia and cytokines, such as interleukin-1 beta (IL1B) and this is dependent on its interaction with MAPK8IP1, which assembles mitogen-activated protein kinase (MAPK) complexes. Inhibition of signal transmission mediated by the assembly of MAPK8IP1-MAPK complexes reduces JNK phosphorylation and JUN-dependent transcription. Phosphorylates 'Thr-18' of p53/TP53, histone H3, and may also phosphorylate MAPK8IP1. Phosphorylates BANF1 and disrupts its ability to bind DNA and reduces its binding to LEM domain-containing proteins. Downregulates the transactivation of transcription induced by ERBB2, HRAS, BRAF, and MEK1. Blocks the phosphorylation of ERK in response to ERBB2 and HRAS. Can also phosphorylate the following substrates that are commonly used to establish in vitro kinase activity: casein, MBP and histone H2B, but it is not sure that this is physiologically relevant. (from UniProt Q86Y07)
ENST00000435505.6	410.43	0.247522	0.662109	419.426	-0.0790353	0.942801	VRK2	Homo sapiens VRK serine/threonine kinase 2 (VRK2), transcript variant 8, mRNA. (from RefSeq NM_001288837)
ENST00000417641.6	249.907	0.00388783	0.997075	332.724	-0.0526937	0.968502	VRK2	Homo sapiens VRK serine/threonine kinase 2 (VRK2), transcript variant 9, mRNA. (from RefSeq NM_001288838)
ENST00000412104.6	339.973	0.357536	0.5061	309.574	-0.0343312	0.980188	VRK2	Homo sapiens VRK serine/threonine kinase 2 (VRK2), transcript variant 7, mRNA. (from RefSeq NM_001288839)
ENST00000340157.8	410.43	0.247522	0.662109	419.426	-0.0790353	0.942801	VRK2	Homo sapiens VRK serine/threonine kinase 2 (VRK2), transcript variant 1, mRNA. (from RefSeq NM_006296)
ENST00000440705.6	396.918	0.254208	0.654625	400.805	-0.103581	0.917809	VRK2	Homo sapiens VRK serine/threonine kinase 2 (VRK2), transcript variant 4, mRNA. (from RefSeq NM_001130482)
ENST00000428021.1	34.5787	-0.33795	0.895084	57.8988	0.141008	0.96216	VRK2	The sequence shown here is derived from an Ensembl automatic analysis pipeline and should be considered as preliminary data. (from UniProt E7ERS5)
ENST00000403295.7	794.037	0.0141524	0.987658	1028.79	0.130347	0.839491	FANCL	The sequence shown here is derived from an Ensembl automatic analysis pipeline and should be considered as preliminary data. (from UniProt B5MC31)
ENST00000233741.8	877.033	0.0439631	0.955759	1145.73	0.106279	0.879431	FANCL	Homo sapiens FA complementation group L (FANCL), transcript variant 2, mRNA. (from RefSeq NM_018062)
ENST00000402135.7	871.401	0.0352167	0.965627	1145.78	0.0941772	0.899528	FANCL	Homo sapiens FA complementation group L (FANCL), transcript variant 1, mRNA. (from RefSeq NM_001114636)
ENST00000403676.5	562.666	0.252528	0.628424	739.433	0.0425768	0.969127	FANCL	Homo sapiens FA complementation group L (FANCL), transcript variant 3, non-coding RNA. (from RefSeq NR_156742)
ENST00000449070.5	614.481	0.202922	0.712104	806.346	0.132705	0.85754	FANCL	The sequence shown here is derived from an Ensembl automatic analysis pipeline and should be considered as preliminary data. (from UniProt C9JZA9)
ENST00000446381.5	273.353	0.169583	0.84356	365.5	0.0322766	0.981491	FANCL	The sequence shown here is derived from an Ensembl automatic analysis pipeline and should be considered as preliminary data. (from UniProt C9J512)
ENST00000427708.6	597.135	-0.129558	0.83664	823.887	0.198988	0.737889	FANCL	The sequence shown here is derived from an Ensembl automatic analysis pipeline and should be considered as preliminary data. (from UniProt H7C1M0)
ENST00000417361.1	249.768	0.0966499	0.9269	383.82	0.252699	0.73411	FANCL	The sequence shown here is derived from an Ensembl automatic analysis pipeline and should be considered as preliminary data. (from UniProt C9JPN7)
ENST00000481670.2	280.182	-0.413201	0.415665	371.598	0.249608	0.719474	FANCL	Fanconi anemia complementation group L (from HGNC FANCL)
ENST00000646249.1	50.8753	-0.314944	0.879324	106.073	-0.0394004	0.98749	BCL11A	B cell CLL/lymphoma 11A (from HGNC BCL11A)
ENST00000356842.9	146.134	0.558011	0.437206	312.916	0.0667188	0.964604	BCL11A	Homo sapiens BAF chromatin remodeling complex subunit BCL11A (BCL11A), transcript variant 2, mRNA. (from RefSeq NM_018014)
ENST00000359629.10	57.0384	-0.22794	0.914725	124.367	-0.0624497	0.977371	BCL11A	Homo sapiens BAF chromatin remodeling complex subunit BCL11A (BCL11A), transcript variant 3, mRNA. (from RefSeq NM_138559)
ENST00000489516.7	55.5254	-0.205515	0.926127	119.399	-0.00643735	0.997739	BCL11A	B cell CLL/lymphoma 11A (from HGNC BCL11A)
ENST00000647472.1	24.729	0.219524	0.95033	43.0059	0.394174	0.863343	BCL11A	B cell CLL/lymphoma 11A (from HGNC BCL11A)
ENST00000642439.1	50.8753	-0.314944	0.879324	106.073	-0.0394004	0.98749	BCL11A	B cell CLL/lymphoma 11A (from HGNC BCL11A)
ENST00000643222.1	49.3623	-0.290147	0.893642	101.105	0.0261941	0.993076	BCL11A	B cell CLL/lymphoma 11A (from HGNC BCL11A)
ENST00000358510.6	156.166	0.595007	0.385794	312.957	0.0889082	0.951744	BCL11A	Homo sapiens BAF chromatin remodeling complex subunit BCL11A (BCL11A), transcript variant 4, mRNA. (from RefSeq NM_001363864)
ENST00000631857.1	35.3384	-0.298976	0.912165	73.7357	0.496695	0.729408	BCL11A	B cell CLL/lymphoma 11A (from HGNC BCL11A)
ENST00000642384.2	168.455	0.606326	0.324911	341.081	0.0984394	0.941705	BCL11A	Homo sapiens BAF chromatin remodeling complex subunit BCL11A (BCL11A), transcript variant 1, mRNA. (from RefSeq NM_022893)
ENST00000335712.11	162.292	0.616258	0.331542	322.787	0.117607	0.931262	BCL11A	Homo sapiens BAF chromatin remodeling complex subunit BCL11A (BCL11A), transcript variant 5, mRNA. (from RefSeq NM_001365609)
ENST00000643459.1	77.6656	0.109456	0.958048	170.599	0.271787	0.803157	BCL11A	B cell CLL/lymphoma 11A (from HGNC BCL11A)
ENST00000643004.1	35.3318	-0.21286	0.94126	73.5532	0.443784	0.767812	BCL11A	B cell CLL/lymphoma 11A (from HGNC BCL11A)
ENST00000642180.1	32.6968	-0.258483	0.929271	67.0833	0.62442	0.623	BCL11A	B cell CLL/lymphoma 11A (from HGNC BCL11A)
ENST00000409351.5	35.591	-0.35388	0.887048	73.7527	0.449262	0.763122	BCL11A	Functions as a myeloid and B-cell proto-oncogene. May play important roles in leukemogenesis and hematopoiesis. An essential factor in lymphopoiesis, is required for B-cell formation in fetal liver. May function as a modulator of the transcriptional repression activity of ARP1 (By similarity). (from UniProt Q9H165)
ENST00000647469.1	28.2943	0.0948461	0.978934	59.1312	0.761746	0.520355	BCL11A	B cell CLL/lymphoma 11A (from HGNC BCL11A)
ENST00000643716.1	35.6488	-0.279854	0.918528	73.877	0.536285	0.696143	BCL11A	B cell CLL/lymphoma 11A (from HGNC BCL11A)
ENST00000414060.5	92.7155	0.269927	0.839834	119.718	-0.1525	0.931873	PAPOLG	The sequence shown here is derived from an Ensembl automatic analysis pipeline and should be considered as preliminary data. (from UniProt F8WAT4)
ENST00000238714.8	290.825	0.320235	0.601125	399.18	0.0207508	0.988396	PAPOLG	Homo sapiens poly(A) polymerase gamma (PAPOLG), mRNA. (from RefSeq NM_022894)
ENST00000453839.5	59.104	0.142253	0.948473	74.5606	-0.312314	0.856622	PAPOLG	The sequence shown here is derived from an Ensembl automatic analysis pipeline and should be considered as preliminary data. (from UniProt H7C3W0)
ENST00000412217.1	139.577	0.271049	0.805877	193.51	0.155782	0.907503	PAPOLG	poly(A) polymerase gamma (from HGNC PAPOLG)
ENST00000295025.12	168.889	0.0340867	0.982487	183.241	0.0583389	0.973726	REL	Homo sapiens REL proto-oncogene, NF-kB subunit (REL), transcript variant 1, mRNA. (from RefSeq NM_002908)
ENST00000394479.3	170.104	0.0400446	0.978704	184.296	0.0664731	0.968276	REL	Homo sapiens REL proto-oncogene, NF-kB subunit (REL), transcript variant 2, mRNA. (from RefSeq NM_001291746)
ENST00000316752.11	45.3271	-0.357892	0.851539	63.504	0.38346	0.822413	PUS10	Homo sapiens pseudouridine synthase 10 (PUS10), transcript variant 1, mRNA. (from RefSeq NM_144709)
ENST00000407787.5	45.3271	-0.357892	0.851539	63.504	0.38346	0.822413	PUS10	Homo sapiens pseudouridine synthase 10 (PUS10), transcript variant 3, mRNA. (from RefSeq NM_001322124)
ENST00000295030.6	237.351	-0.521014	0.373781	293.198	0.162436	0.86709	PEX13	Homo sapiens peroxisomal biogenesis factor 13 (PEX13), mRNA. (from RefSeq NM_002618)
ENST00000402291.6	202.797	-0.235212	0.795492	252.927	-0.238928	0.797143	KIAA1841	Homo sapiens KIAA1841 (KIAA1841), transcript variant 7, mRNA. (from RefSeq NM_001330436)
ENST00000295031.9	193.915	-0.246091	0.789726	238.611	-0.239406	0.803977	KIAA1841	Homo sapiens KIAA1841 (KIAA1841), transcript variant 2, mRNA. (from RefSeq NM_032506)
ENST00000453873.5	202.797	-0.235212	0.795492	252.927	-0.238928	0.797143	KIAA1841	Event=Alternative splicing; Named isoforms=4; Name=1; IsoId=Q6NSI8-1; Sequence=Displayed; Name=2; IsoId=Q6NSI8-2; Sequence=VSP_032302; Note=No experimental confirmation available. Variant in position: 685:G->S (in dbSNP:rs13424173); Name=3; IsoId=Q6NSI8-3; Sequence=VSP_032299; Name=4; IsoId=Q6NSI8-4; Sequence=VSP_032300, VSP_032301; Note=No experimental confirmation available; (from UniProt Q6NSI8)
ENST00000612149.1	164.394	-0.0293703	0.985674	201.842	-0.259897	0.808096	KIAA1841	Homo sapiens KIAA1841 (KIAA1841), transcript variant 3, mRNA. (from RefSeq NM_001330432)
ENST00000356719.6	193.915	-0.246091	0.789726	238.611	-0.239406	0.803977	KIAA1841	Event=Alternative splicing; Named isoforms=4; Name=1; IsoId=Q6NSI8-1; Sequence=Displayed; Name=2; IsoId=Q6NSI8-2; Sequence=VSP_032302; Note=No experimental confirmation available. Variant in position: 685:G->S (in dbSNP:rs13424173); Name=3; IsoId=Q6NSI8-3; Sequence=VSP_032299; Name=4; IsoId=Q6NSI8-4; Sequence=VSP_032300, VSP_032301; Note=No experimental confirmation available; (from UniProt Q6NSI8)
ENST00000426997.5	71.5892	0.229179	0.918302	120.584	-0.564542	0.6857	C2orf74	Homo sapiens chromosome 2 open reading frame 74 (C2orf74), transcript variant 6, mRNA. (from RefSeq NM_001367071)
ENST00000464909.2	71.5892	0.229179	0.918302	120.584	-0.564542	0.6857	C2orf74	Homo sapiens chromosome 2 open reading frame 74 (C2orf74), transcript variant 3, mRNA. (from RefSeq NM_001316317)
ENST00000488469.3	86.3441	-0.0946874	0.965508	141.517	-0.643927	0.518741	C2orf74	chromosome 2 open reading frame 74 (from HGNC C2orf74)
ENST00000432605.1	116.182	0.236187	0.861174	164.32	-0.504614	0.600752	C2orf74	Homo sapiens chromosome 2 open reading frame 74 (C2orf74), transcript variant 1, mRNA. (from RefSeq NM_001143959)
ENST00000411912.5	423.628	0.0333461	0.975999	652.136	-0.10018	0.917745	USP34	The sequence shown here is derived from an Ensembl automatic analysis pipeline and should be considered as preliminary data. (from UniProt H7C183)
ENST00000398571.7	1361.16	-0.157858	0.703138	2018.27	-0.0982415	0.879222	USP34	Homo sapiens ubiquitin specific peptidase 34 (USP34), mRNA. (from RefSeq NM_014709)
ENST00000436269.1	141.645	0.223765	0.868889	186.332	0.0193539	0.993611	USP34	The sequence shown here is derived from an Ensembl automatic analysis pipeline and should be considered as preliminary data. (from UniProt H7C150)
ENST00000453734.1	328.845	-0.188985	0.814657	498.492	0.0797765	0.944405	USP34	ubiquitin specific peptidase 34 (from HGNC USP34)
ENST00000401558.7	5734.76	-0.253425	0.389641	6707.29	0.207489	0.494169	XPO1	Homo sapiens exportin 1 (XPO1), mRNA. (from RefSeq NM_003400)
ENST00000428210.5	325.305	-0.717297	0.0384373	451.264	0.29253	0.613012	XPO1	The sequence shown here is derived from an Ensembl automatic analysis pipeline and should be considered as preliminary data. (from UniProt F8WF71)
ENST00000404992.6	5734.76	-0.253425	0.389641	6707.29	0.207489	0.494169	XPO1	Mediates the nuclear export of cellular proteins (cargos) bearing a leucine-rich nuclear export signal (NES) and of RNAs. In the nucleus, in association with RANBP3, binds cooperatively to the NES on its target protein and to the GTPase RAN in its active GTP-bound form (Ran-GTP). Docking of this complex to the nuclear pore complex (NPC) is mediated through binding to nucleoporins. Upon transit of an nuclear export complex into the cytoplasm, disassembling of the complex and hydrolysis of Ran-GTP to Ran-GDP (induced by RANBP1 and RANGAP1, respectively) cause release of the cargo from the export receptor. The directionality of nuclear export is thought to be conferred by an asymmetric distribution of the GTP- and GDP-bound forms of Ran between the cytoplasm and nucleus. Involved in U3 snoRNA transport from Cajal bodies to nucleoli. Binds to late precursor U3 snoRNA bearing a TMG cap. Several viruses, among them HIV-1, HTLV-1 and influenza A use it to export their unspliced or incompletely spliced RNAs out of the nucleus. Interacts with, and mediates the nuclear export of HIV-1 Rev and HTLV-1 Rex proteins. Involved in HTLV-1 Rex multimerization. (from UniProt O14980)
ENST00000406957.5	5734.76	-0.253425	0.389641	6707.29	0.207489	0.494169	XPO1	Mediates the nuclear export of cellular proteins (cargos) bearing a leucine-rich nuclear export signal (NES) and of RNAs. In the nucleus, in association with RANBP3, binds cooperatively to the NES on its target protein and to the GTPase RAN in its active GTP-bound form (Ran-GTP). Docking of this complex to the nuclear pore complex (NPC) is mediated through binding to nucleoporins. Upon transit of an nuclear export complex into the cytoplasm, disassembling of the complex and hydrolysis of Ran-GTP to Ran-GDP (induced by RANBP1 and RANGAP1, respectively) cause release of the cargo from the export receptor. The directionality of nuclear export is thought to be conferred by an asymmetric distribution of the GTP- and GDP-bound forms of Ran between the cytoplasm and nucleus. Involved in U3 snoRNA transport from Cajal bodies to nucleoli. Binds to late precursor U3 snoRNA bearing a TMG cap. Several viruses, among them HIV-1, HTLV-1 and influenza A use it to export their unspliced or incompletely spliced RNAs out of the nucleus. Interacts with, and mediates the nuclear export of HIV-1 Rev and HTLV-1 Rex proteins. Involved in HTLV-1 Rex multimerization. (from UniProt O14980)
ENST00000437159.5	306.335	-0.382259	0.506058	464.364	0.384233	0.338003	XPO1	The sequence shown here is derived from an Ensembl automatic analysis pipeline and should be considered as preliminary data. (from UniProt H7BZC5)
ENST00000451765.5	841.11	-0.549829	0.0215368	1152.36	0.183289	0.684565	XPO1	The sequence shown here is derived from an Ensembl automatic analysis pipeline and should be considered as preliminary data. (from UniProt C9JKM9)
ENST00000443240.5	616.102	-0.495684	0.137436	901.098	0.21691	0.629394	XPO1	The sequence shown here is derived from an Ensembl automatic analysis pipeline and should be considered as preliminary data. (from UniProt C9J673)
ENST00000420673.5	463.129	-0.585121	0.0812131	669.713	0.348553	0.33763	XPO1	The sequence shown here is derived from an Ensembl automatic analysis pipeline and should be considered as preliminary data. (from UniProt C9JV99)
ENST00000422552.5	423.148	-0.743039	0.0176458	598.368	0.327911	0.440175	XPO1	The sequence shown here is derived from an Ensembl automatic analysis pipeline and should be considered as preliminary data. (from UniProt C9JQ02)
ENST00000457483.5	419.408	-0.740682	0.0187611	595.215	0.323261	0.450485	XPO1	exportin 1 (from HGNC XPO1)
ENST00000449444.5	246.842	-0.863307	0.0205167	335.51	0.241461	0.742499	XPO1	The sequence shown here is derived from an Ensembl automatic analysis pipeline and should be considered as preliminary data. (from UniProt C9IYM2)
ENST00000436018.1	223.383	-1.03607	0.00509896	312.805	0.232684	0.771305	XPO1	The sequence shown here is derived from an Ensembl automatic analysis pipeline and should be considered as preliminary data. (from UniProt C9JF49)
ENST00000404929.6	205.593	-0.119792	0.914167	330.078	0.0141744	0.994178	FAM161A	Homo sapiens FAM161 centrosomal protein A (FAM161A), transcript variant 1, mRNA. (from RefSeq NM_001201543)
ENST00000456262.5	33.702	-0.72709	0.670985	60.1495	-0.136548	0.959516	FAM161A	The sequence shown here is derived from an Ensembl automatic analysis pipeline and should be considered as preliminary data. (from UniProt F8WCZ8)
ENST00000418113.5	161.959	-0.285907	0.753415	260.209	0.0131423	0.994841	FAM161A	The sequence shown here is derived from an Ensembl automatic analysis pipeline and should be considered as preliminary data. (from UniProt H7C4C9)
ENST00000405894.3	199.347	-0.125502	0.91105	316.731	0.0158962	0.993611	FAM161A	Homo sapiens FAM161 centrosomal protein A (FAM161A), transcript variant 3, non-coding RNA. (from RefSeq NR_037710)
ENST00000394440.8	11022.9	0.171074	0.555835	13563.9	0.0744813	0.89501	CCT4	Homo sapiens chaperonin containing TCP1 subunit 4 (CCT4), transcript variant 1, mRNA. (from RefSeq NM_006430)
ENST00000544079.2	10233.5	0.182177	0.559575	12814.5	0.0592377	0.926118	CCT4	Homo sapiens chaperonin containing TCP1 subunit 4 (CCT4), transcript variant 2, mRNA. (from RefSeq NM_001256721)
ENST00000445644.5	39.0693	0.307419	0.9018	94.0922	0.423937	0.725634	COMMD1	The sequence shown here is derived from an Ensembl automatic analysis pipeline and should be considered as preliminary data. (from UniProt E9PE85)
ENST00000311832.5	213.177	-0.134504	0.90023	344.332	-0.00738481	0.996593	COMMD1	Homo sapiens copper metabolism domain containing 1 (COMMD1), transcript variant 1, mRNA. (from RefSeq NM_152516)
ENST00000455659.1	32.6836	0.261752	0.927121	80.3598	0.222253	0.909842	COMMD1	The sequence shown here is derived from an Ensembl automatic analysis pipeline and should be considered as preliminary data. (from UniProt H7C169)
ENST00000458337.5	33.5618	-0.48896	0.820291	52.0556	-0.161467	0.955007	COMMD1	The sequence shown here is derived from an Ensembl automatic analysis pipeline and should be considered as preliminary data. (from UniProt H0Y7J4)
ENST00000427417.1	33.5618	-0.48896	0.820291	52.0556	-0.161467	0.955007	COMMD1	The sequence shown here is derived from an Ensembl automatic analysis pipeline and should be considered as preliminary data. (from UniProt H0Y7J4)
ENST00000444166.1	30.89	-0.485563	0.828072	45.3638	-0.0178889	0.996627	COMMD1	The sequence shown here is derived from an Ensembl automatic analysis pipeline and should be considered as preliminary data. (from UniProt H7C377)
ENST00000301998.5	243.446	-0.360477	0.553752	335.485	-0.19702	0.824595	B3GNT2	Homo sapiens UDP-GlcNAc:betaGal beta-1,3-N-acetylglucosaminyltransferase 2 (B3GNT2), transcript variant 1, mRNA. (from RefSeq NM_006577)
ENST00000405767.1	243.446	-0.360477	0.553752	335.485	-0.19702	0.824595	B3GNT2	Homo sapiens UDP-GlcNAc:betaGal beta-1,3-N-acetylglucosaminyltransferase 2 (B3GNT2), transcript variant 3, mRNA. (from RefSeq NM_001319075)
ENST00000335390.6	35.7339	-0.0877834	0.97694	41.5168	-0.0667676	0.985802	TMEM17	Homo sapiens transmembrane protein 17 (TMEM17), mRNA. (from RefSeq NM_198276)
ENST00000405015.7	348.671	0.11119	0.90063	455.667	-0.140758	0.890297	EHBP1	Homo sapiens EH domain binding protein 1 (EHBP1), transcript variant 3, mRNA. (from RefSeq NM_001142615)
ENST00000413434.5	28.5763	0.0639666	0.985273	41.521	-0.638067	0.735209	EHBP1	The sequence shown here is derived from an Ensembl automatic analysis pipeline and should be considered as preliminary data. (from UniProt C9IYU2)
ENST00000449820.5	23.2351	0.082416	0.982863	32.5834	-0.172931	0.963996	EHBP1	The sequence shown here is derived from an Ensembl automatic analysis pipeline and should be considered as preliminary data. (from UniProt C9K0H9)
ENST00000427809.5	28.5865	-0.0167717	0.996127	29.3137	-0.32102	0.921706	EHBP1	The sequence shown here is derived from an Ensembl automatic analysis pipeline and should be considered as preliminary data. (from UniProt C9JEP1)
ENST00000405482.5	92.7286	-0.201874	0.9005	126.537	-0.0958482	0.963464	EHBP1	The sequence shown here is derived from an Ensembl automatic analysis pipeline and should be considered as preliminary data. (from UniProt B5MC86)
ENST00000431489.5	348.671	0.11119	0.90063	455.667	-0.140758	0.890297	EHBP1	Homo sapiens EH domain binding protein 1 (EHBP1), transcript variant 15, mRNA. (from RefSeq NM_001354222)
ENST00000263991.9	359.188	0.0894604	0.924762	467.022	-0.111793	0.925212	EHBP1	Homo sapiens EH domain binding protein 1 (EHBP1), transcript variant 1, mRNA. (from RefSeq NM_015252)
ENST00000405289.5	361.25	0.0920143	0.921541	470.071	-0.11042	0.926118	EHBP1	Homo sapiens EH domain binding protein 1 (EHBP1), transcript variant 2, mRNA. (from RefSeq NM_001142614)
ENST00000444311.1	38.9343	-0.47411	0.820291	54.0564	0.203893	0.944009	EHBP1	The sequence shown here is derived from an Ensembl automatic analysis pipeline and should be considered as preliminary data. (from UniProt H7C1E6)
ENST00000454124.1	23.163	0.594526	0.808221	27.1964	-0.122408	0.97533	EHBP1	The sequence shown here is derived from an Ensembl automatic analysis pipeline and should be considered as preliminary data. (from UniProt H7C0Q4)
ENST00000422032.1	61.8829	-0.468125	0.730281	79.2023	0.172232	0.944495	EHBP1	The sequence shown here is derived from an Ensembl automatic analysis pipeline and should be considered as preliminary data. (from UniProt H7BZ98)
ENST00000272321.12	77.2229	0.652647	0.577161	130.539	-0.0746291	0.97392	WDPCP	Homo sapiens WD repeat containing planar cell polarity effector (WDPCP), transcript variant 7, non-coding RNA. (from RefSeq NR_148705)
ENST00000409562.7	69.6924	0.911293	0.393831	119.24	-0.13515	0.949404	WDPCP	Homo sapiens WD repeat containing planar cell polarity effector (WDPCP), transcript variant 5, mRNA. (from RefSeq NM_001354045)
ENST00000544381.4	4287.63	0.296348	0.241134	4890.7	-0.0243132	0.978168	MDH1	malate dehydrogenase 1 (from HGNC MDH1)
ENST00000409908.5	2280.78	0.304288	0.351824	2673.04	-0.0644401	0.941411	MDH1	The sequence shown here is derived from an Ensembl automatic analysis pipeline and should be considered as preliminary data. (from UniProt B8ZZ51)
ENST00000442225.5	561.949	0.250606	0.586576	635.821	0.0436407	0.969806	MDH1	The sequence shown here is derived from an Ensembl automatic analysis pipeline and should be considered as preliminary data. (from UniProt C9IZI0)
ENST00000233114.13	4287.63	0.296348	0.241134	4890.7	-0.0243132	0.978168	MDH1	Homo sapiens malate dehydrogenase 1 (MDH1), transcript variant 1, mRNA. (from RefSeq NM_005917)
ENST00000539945.6	4468.92	0.275648	0.310998	5206.63	0.00518729	0.996364	MDH1	(S)-malate + NAD(+) = oxaloacetate + NADH. (from UniProt P40925)
ENST00000409476.5	2910.96	0.312742	0.296779	3329.78	-0.0931083	0.899528	MDH1	Homo sapiens malate dehydrogenase 1 (MDH1), transcript variant 3, mRNA. (from RefSeq NM_001199112)
ENST00000436321.5	1356.62	0.301258	0.279616	1634.18	0.132273	0.830606	MDH1	The sequence shown here is derived from an Ensembl automatic analysis pipeline and should be considered as preliminary data. (from UniProt C9JRL4)
ENST00000454035.5	1186.65	0.259534	0.41971	1283.29	0.0774984	0.911407	MDH1	The sequence shown here is derived from an Ensembl automatic analysis pipeline and should be considered as preliminary data. (from UniProt C9JLV6)
ENST00000432309.5	2426.43	0.323811	0.166204	2755.15	0.0124914	0.989529	MDH1	(S)-malate + NAD(+) = oxaloacetate + NADH. (from UniProt C9JF79)
ENST00000421012.1	547.831	0.243785	0.612356	498.6	-0.133172	0.870573	MDH1	The sequence shown here is derived from an Ensembl automatic analysis pipeline and should be considered as preliminary data. (from UniProt F8WFC2)
ENST00000394417.6	790.273	-0.166107	0.767543	1009.11	-0.163086	0.767993	UGP2	Homo sapiens UDP-glucose pyrophosphorylase 2 (UGP2), transcript variant 2, mRNA. (from RefSeq NM_001001521)
ENST00000466642.5	49.9749	-0.610931	0.676947	55.6356	-0.107305	0.969671	UGP2	The sequence shown here is derived from an Ensembl automatic analysis pipeline and should be considered as preliminary data. (from UniProt F8WC70)
ENST00000484142.1	62.7242	-0.93344	0.389458	58.1066	-0.132645	0.95982	UGP2	The sequence shown here is derived from an Ensembl automatic analysis pipeline and should be considered as preliminary data. (from UniProt C9J6Q0)
ENST00000482668.5	173.931	-0.463936	0.48478	249.19	-0.328287	0.664563	UGP2	The sequence shown here is derived from an Ensembl automatic analysis pipeline and should be considered as preliminary data. (from UniProt C9JTZ5)
ENST00000467648.6	790.273	-0.166107	0.767543	1009.11	-0.163086	0.767993	UGP2	Plays a central role as a glucosyl donor in cellular metabolic pathways. (from UniProt Q16851)
ENST00000497510.5	128.986	-0.555689	0.46425	153.586	0.0229858	0.991901	UGP2	The sequence shown here is derived from an Ensembl automatic analysis pipeline and should be considered as preliminary data. (from UniProt F2Z3H1)
ENST00000480679.5	47.8891	-0.65797	0.646082	50.6879	-0.0809569	0.978168	UGP2	The sequence shown here is derived from an Ensembl automatic analysis pipeline and should be considered as preliminary data. (from UniProt C9J3M0)
ENST00000483108.5	49.3256	-0.619117	0.667269	52.6024	-0.180591	0.944692	UGP2	The sequence shown here is derived from an Ensembl automatic analysis pipeline and should be considered as preliminary data. (from UniProt F2Z3P4)
ENST00000493222.5	49.3256	-0.619117	0.667269	52.6024	-0.180591	0.944692	UGP2	The sequence shown here is derived from an Ensembl automatic analysis pipeline and should be considered as preliminary data. (from UniProt F2Z3P4)
ENST00000467400.5	128.986	-0.555689	0.46425	153.586	0.0229858	0.991901	UGP2	The sequence shown here is derived from an Ensembl automatic analysis pipeline and should be considered as preliminary data. (from UniProt F2Z3H1)
ENST00000487640.5	49.9749	-0.610931	0.676947	55.6356	-0.107305	0.969671	UGP2	The sequence shown here is derived from an Ensembl automatic analysis pipeline and should be considered as preliminary data. (from UniProt F8WC70)
ENST00000337130.9	805.108	-0.198154	0.701906	1016.53	-0.164746	0.764548	UGP2	Homo sapiens UDP-glucose pyrophosphorylase 2 (UGP2), transcript variant 1, mRNA. (from RefSeq NM_006759)
ENST00000640075.1	128.901	-0.549637	0.471691	151.837	-0.0439687	0.981093	UGP2	The sequence shown here is derived from an Ensembl automatic analysis pipeline and should be considered as preliminary data. (from UniProt F2Z3H1)
ENST00000488245.6	199.568	-0.458697	0.465316	283.15	-0.257988	0.747283	UGP2	The sequence shown here is derived from an Ensembl automatic analysis pipeline and should be considered as preliminary data. (from UniProt C9JUW1)
ENST00000627474.2	49.3256	-0.619117	0.667269	52.6024	-0.180591	0.944692	UGP2	The sequence shown here is derived from an Ensembl automatic analysis pipeline and should be considered as preliminary data. (from UniProt F2Z3P4)
ENST00000626380.2	49.9749	-0.610931	0.676947	55.6356	-0.107305	0.969671	UGP2	The sequence shown here is derived from an Ensembl automatic analysis pipeline and should be considered as preliminary data. (from UniProt F8WC70)
ENST00000497883.5	234.813	-0.367915	0.552749	332.203	-0.248672	0.744068	UGP2	UDP-glucose pyrophosphorylase 2 (from HGNC UGP2)
ENST00000445915.6	804.16	-0.194437	0.708406	1015.77	-0.166777	0.759862	UGP2	The sequence shown here is derived from an Ensembl automatic analysis pipeline and should be considered as preliminary data. (from UniProt E7EUC7)
ENST00000475462.5	239.914	-0.375576	0.533948	334.808	-0.255117	0.737617	UGP2	The sequence shown here is derived from an Ensembl automatic analysis pipeline and should be considered as preliminary data. (from UniProt C9JVG3)
ENST00000487042.5	49.9749	-0.610931	0.676947	55.6356	-0.107305	0.969671	UGP2	The sequence shown here is derived from an Ensembl automatic analysis pipeline and should be considered as preliminary data. (from UniProt F8WC70)
ENST00000491621.5	324.867	-0.38466	0.428967	469.015	-0.131566	0.874482	UGP2	The sequence shown here is derived from an Ensembl automatic analysis pipeline and should be considered as preliminary data. (from UniProt C9JNZ1)
ENST00000472047.5	212.945	-0.43838	0.469699	306.217	-0.258275	0.73624	UGP2	The sequence shown here is derived from an Ensembl automatic analysis pipeline and should be considered as preliminary data. (from UniProt C9JWG0)
ENST00000613823.1	804.423	-0.192511	0.713375	1015.95	-0.167692	0.757444	UGP2	UDP-glucose pyrophosphorylase 2 (from HGNC UGP2)
ENST00000409558.8	394.608	-0.814559	0.0302691	564.467	-1.04135	0.00142703	VPS54	Homo sapiens VPS54 subunit of GARP complex (VPS54), transcript variant 2, mRNA. (from RefSeq NM_001005739)
ENST00000272322.9	397.164	-0.815235	0.0295245	572.528	-0.99751	0.00221274	VPS54	Homo sapiens VPS54 subunit of GARP complex (VPS54), transcript variant 1, mRNA. (from RefSeq NM_016516)
ENST00000354504.7	342.235	-0.87907	0.0302691	474.765	-0.960197	0.0097799	VPS54	May be involved in retrograde transport from early and late endosomes to the late Golgi. The GARP complex is required for the maintenance of the cycling of mannose 6-phosphate receptors between the TGN and endosomes, this cycling is necessary for proper lysosomal sorting of acid hydrolases such as CTSD. (from UniProt Q9P1Q0)
ENST00000358912.5	221.974	-0.115492	0.92033	235.931	-0.21515	0.827015	PELI1	Homo sapiens pellino E3 ubiquitin protein ligase 1 (PELI1), mRNA. (from RefSeq NM_020651)
ENST00000464281.5	83.9661	-0.591302	0.544845	133.3	0.1856	0.895408	LGALSL	galectin like (from HGNC LGALSL)
ENST00000238875.10	131.742	-0.515361	0.506687	219.458	0.094849	0.944847	LGALSL	Homo sapiens galectin like (LGALSL), mRNA. (from RefSeq NM_014181)
ENST00000462737.1	19.8689	-0.873479	0.701147	40.4876	-0.350297	0.891741	LGALSL	galectin like (from HGNC LGALSL)
ENST00000420552.5	42.5901	-0.422581	0.818017	56.862	0.0682718	0.981093	LGALSL	The sequence shown here is derived from an Ensembl automatic analysis pipeline and should be considered as preliminary data. (from UniProt F8WF17)
ENST00000409537.2	68.139	-0.583351	0.607204	97.6737	0.0397242	0.986602	LGALSL	The sequence shown here is derived from an Ensembl automatic analysis pipeline and should be considered as preliminary data. (from UniProt B9A055)
ENST00000238855.11	459.874	0.280208	0.637377	747.644	-0.291741	0.496525	AFTPH	Homo sapiens aftiphilin (AFTPH), transcript variant 1, mRNA. (from RefSeq NM_203437)
ENST00000238856.8	467.105	0.262326	0.670198	758.946	-0.281134	0.522266	AFTPH	Homo sapiens aftiphilin (AFTPH), transcript variant 2, mRNA. (from RefSeq NM_017657)
ENST00000409933.5	459.874	0.280208	0.637377	747.644	-0.291741	0.496525	AFTPH	May play a role in membrane trafficking. (from UniProt Q6ULP2)
ENST00000409183.5	287.151	0.181523	0.849921	471.058	-0.352169	0.479985	AFTPH	aftiphilin (from HGNC AFTPH)
ENST00000487769.2	110.964	0.338749	0.782978	175.426	-0.278199	0.802817	AFTPH	aftiphilin (from HGNC AFTPH)
ENST00000313349.3	79.544	0.0492958	0.983282	107.518	0.128623	0.957319	SERTAD2	Homo sapiens SERTA domain containing 2 (SERTAD2), mRNA. (from RefSeq NM_014755)
ENST00000531327.5	116.505	0.322999	0.758286	230.621	0.00856935	0.996959	SLC1A4	Homo sapiens solute carrier family 1 member 4 (SLC1A4), transcript variant 4, mRNA. (from RefSeq NM_001348407)
ENST00000234256.4	256.435	0.00132137	0.999533	505.184	-0.0232893	0.988443	SLC1A4	Homo sapiens solute carrier family 1 member 4 (SLC1A4), transcript variant 1, mRNA. (from RefSeq NM_003038)
ENST00000377990.7	218.508	0.178763	0.863472	330.942	0.122456	0.904617	CEP68	Homo sapiens centrosomal protein 68 (CEP68), transcript variant 4, non-coding RNA. (from RefSeq NR_134966)
ENST00000537589.1	68.9719	0.443775	0.741402	95.6926	0.0178525	0.994876	CEP68	centrosomal protein 68 (from HGNC CEP68)
ENST00000260569.4	175.427	0.16679	0.894112	275.275	0.207082	0.824996	CEP68	Homo sapiens centrosomal protein 68 (CEP68), transcript variant 3, mRNA. (from RefSeq NM_001319101)
ENST00000649427.1	1007.08	-0.294046	0.462186	1148.6	0.176442	0.723172	RAB1A	Belongs to the small GTPase superfamily. Rab family. (from UniProt Q5U0I6)
ENST00000409784.8	1007.08	-0.294046	0.462186	1148.6	0.176442	0.723172	RAB1A	Homo sapiens RAB1A, member RAS oncogene family (RAB1A), transcript variant 1, mRNA. (from RefSeq NM_004161)
ENST00000409892.5	625.099	-0.342979	0.384609	676.55	0.0160065	0.989369	RAB1A	Probably required for transit of protein from the ER through Golgi compartment. Binds GTP and GDP and possesses intrinsic GTPase activity. (from UniProt P62820)
ENST00000398529.7	552.613	-0.296881	0.549383	600.43	0.184501	0.788589	RAB1A	Homo sapiens RAB1A, member RAS oncogene family (RAB1A), transcript variant 2, mRNA. (from RefSeq NM_015543)
ENST00000409751.1	781.605	-0.257634	0.555834	876.793	0.033317	0.97398	RAB1A	Belongs to the small GTPase superfamily. Rab family. (from UniProt E7END7)
ENST00000260641.9	2921.03	-0.0934025	0.864667	3415.65	0.174945	0.754627	ACTR2	Homo sapiens actin related protein 2 (ACTR2), transcript variant 2, mRNA. (from RefSeq NM_005722)
ENST00000476840.5	141.753	0.319425	0.779425	176.842	0.116457	0.948396	ACTR2	ARP2 actin related protein 2 homolog (from HGNC ACTR2)
ENST00000471552.5	143.12	0.313942	0.781146	178.614	0.105336	0.95441	ACTR2	ARP2 actin related protein 2 homolog (from HGNC ACTR2)
ENST00000377982.8	2852.7	-0.0861362	0.882168	3339.83	0.198101	0.710662	ACTR2	Homo sapiens actin related protein 2 (ACTR2), transcript variant 1, mRNA. (from RefSeq NM_001005386)
ENST00000542850.2	2702.1	-0.112023	0.829999	3158.18	0.204333	0.684519	ACTR2	Belongs to the actin family. (from UniProt F5H6T1)
ENST00000356388.9	70.941	-0.0123123	0.996045	105.7	0.269019	0.85318	SPRED2	Homo sapiens sprouty related EVH1 domain containing 2 (SPRED2), transcript variant 1, mRNA. (from RefSeq NM_181784)
ENST00000443619.6	69.7656	-0.026414	0.992544	102.574	0.287553	0.84008	SPRED2	Homo sapiens sprouty related EVH1 domain containing 2 (SPRED2), transcript variant 2, mRNA. (from RefSeq NM_001128210)
ENST00000452315.5	69.7656	-0.026414	0.992544	102.574	0.287553	0.84008	SPRED2	The sequence shown here is derived from an Ensembl automatic analysis pipeline and should be considered as preliminary data. (from UniProt C9JG63)
ENST00000421087.5	37.0099	0.0240745	0.994306	58.5595	0.507369	0.743156	SPRED2	The sequence shown here is derived from an Ensembl automatic analysis pipeline and should be considered as preliminary data. (from UniProt H7C2T4)
ENST00000272369.14	95.1362	-0.0240387	0.990608	124.305	0.232118	0.864175	MEIS1	Homo sapiens Meis homeobox 1 (MEIS1), mRNA. (from RefSeq NM_002398)
ENST00000560281.6	77.3657	0.111372	0.956181	108.37	0.206572	0.895411	MEIS1	Nucleus (By similarity). (from UniProt H0YNY8)
ENST00000488550.5	90.0053	0.0213539	0.992544	118.615	0.159559	0.924972	MEIS1	Meis homeobox 1 (from HGNC MEIS1)
ENST00000398506.6	114.978	0.0697373	0.968109	147.994	0.231191	0.850571	MEIS1	Acts as a transcriptional regulator of PAX6. Acts as a transcriptional activator of PF4 in complex with PBX1 or PBX2. Required for hematopoiesis, megakaryocyte lineage development and vascular patterning. May function as a cofactor for HOXA7 and HOXA9 in the induction of myeloid leukemias. (from UniProt O00470)
ENST00000495021.6	81.1511	-0.0870664	0.965107	100.896	0.157128	0.93437	MEIS1	Nucleus (By similarity). (from UniProt F5GYS8)
ENST00000437869.1	25.4153	-0.690276	0.739072	35.7825	0.127898	0.971851	MEIS1	The sequence shown here is derived from an Ensembl automatic analysis pipeline and should be considered as preliminary data. (from UniProt E9PDC4)
ENST00000644028.1	77.3833	0.581629	0.652791	134.692	-0.133052	0.94748	ETAA1	ETAA1, ATR kinase activator (from HGNC ETAA1)
ENST00000272342.6	438.98	0.312214	0.583735	869.298	0.0809819	0.940232	ETAA1	Homo sapiens ETAA1 activator of ATR kinase (ETAA1), mRNA. (from RefSeq NM_019002)
ENST00000355848.7	462.311	0.101411	0.906525	613.418	-0.0469434	0.968188	C1D	Homo sapiens C1D nuclear receptor corepressor (C1D), transcript variant 2, mRNA. (from RefSeq NM_173177)
ENST00000407324.5	473.571	0.110881	0.890143	629.268	-0.057027	0.959516	C1D	The sequence shown here is derived from an Ensembl automatic analysis pipeline and should be considered as preliminary data. (from UniProt J3KPZ4)
ENST00000410067.7	462.311	0.101411	0.906525	613.418	-0.0469434	0.968188	C1D	Plays a role in the recruitment of the RNA exosome complex to pre-rRNA to mediate the 3'-5' end processing of the 5.8S rRNA; this function may include MPHOSPH6. Can activate PRKDC not only in the presence of linear DNA but also in the presence of supercoiled DNA. Can induce apoptosis in a p53/TP53 dependent manner. May regulate the TRAX/TSN complex formation. Potentiates transcriptional repression by NR1D1 and THRB (By similarity). (from UniProt Q13901)
ENST00000409302.1	462.311	0.101411	0.906525	613.418	-0.0469434	0.968188	C1D	Homo sapiens C1D nuclear receptor corepressor (C1D), transcript variant 4, mRNA. (from RefSeq NM_001190265)
ENST00000295121.11	205.752	-0.0763891	0.955081	280.962	0.257074	0.724385	WDR92	Homo sapiens WD repeat domain 92 (WDR92), transcript variant 1, mRNA. (from RefSeq NM_138458)
ENST00000406334.3	657.365	-0.458083	0.177866	646.832	0.343527	0.436721	AC017083.3	The sequence shown here is derived from an Ensembl automatic analysis pipeline and should be considered as preliminary data. (from UniProt H7BYZ3)
ENST00000457114.5	40.1561	0.354796	0.872288	56.8233	-0.29	0.882476	WDR92	The sequence shown here is derived from an Ensembl automatic analysis pipeline and should be considered as preliminary data. (from UniProt H7C389)
ENST00000406245.6	106.958	-0.00497939	0.997642	149.71	0.239616	0.84008	WDR92	Homo sapiens WD repeat domain 92 (WDR92), transcript variant 3, non-coding RNA. (from RefSeq NR_046234)
ENST00000409164.1	171.735	-0.0775194	0.95829	237.043	0.347136	0.612658	WDR92	Homo sapiens WD repeat domain 92 (WDR92), transcript variant 2, mRNA. (from RefSeq NM_001256476)
ENST00000263657.7	683.615	0.143636	0.797103	849.624	0.268348	0.548838	PNO1	Homo sapiens partner of NOB1 homolog (PNO1), transcript variant 4, non-coding RNA. (from RefSeq NR_138146)
ENST00000430742.1	298.879	0.125216	0.890303	344.321	0.543859	0.149793	PNO1	The sequence shown here is derived from an Ensembl automatic analysis pipeline and should be considered as preliminary data. (from UniProt F8WBJ6)
ENST00000234310.8	581.405	-0.736124	0.028878	738.424	0.329105	0.450447	PPP3R1	Homo sapiens protein phosphatase 3 regulatory subunit B, alpha (PPP3R1), mRNA. (from RefSeq NM_000945)
ENST00000409752.5	578.236	-0.747988	0.0260372	735.9	0.339468	0.422848	PPP3R1	The sequence shown here is derived from an Ensembl automatic analysis pipeline and should be considered as preliminary data. (from UniProt D3YTA9)
ENST00000409377.1	549.999	-0.739364	0.0318974	708.749	0.336427	0.449337	PPP3R1	The sequence shown here is derived from an Ensembl automatic analysis pipeline and should be considered as preliminary data. (from UniProt F6U1T9)
ENST00000263655.3	46.6751	0.4097	0.826731	57.1168	-0.341761	0.867518	CNRIP1	Homo sapiens cannabinoid receptor interacting protein 1 (CNRIP1), transcript variant CRIP1a, mRNA. (from RefSeq NM_015463)
ENST00000409862.1	35.6952	0.411083	0.858331	43.8302	-0.511285	0.796326	CNRIP1	The sequence shown here is derived from an Ensembl automatic analysis pipeline and should be considered as preliminary data. (from UniProt B8ZZB8)
ENST00000303795.9	55.5776	-1.02881	0.403103	111.643	0.53784	0.696143	APLF	Homo sapiens aprataxin and PNKP like factor (APLF), mRNA. (from RefSeq NM_173545)
ENST00000303714.8	286.566	-0.0758152	0.949837	371.388	0.0046023	0.997658	ANTXR1	Homo sapiens ANTXR cell adhesion molecule 1 (ANTXR1), transcript variant 1, mRNA. (from RefSeq NM_032208)
ENST00000409829.7	184.865	-0.0838246	0.951946	237.347	0.00232286	0.998657	ANTXR1	Homo sapiens ANTXR cell adhesion molecule 1 (ANTXR1), transcript variant 3, mRNA. (from RefSeq NM_018153)
ENST00000409349.7	206.629	-0.109061	0.9277	270.614	-0.0401243	0.978656	ANTXR1	Homo sapiens ANTXR cell adhesion molecule 1 (ANTXR1), transcript variant 2, mRNA. (from RefSeq NM_053034)
ENST00000482235.1	89.0958	0.000983096	0.999718	105.265	0.00600216	0.997817	ANTXR1	The sequence shown here is derived from an Ensembl automatic analysis pipeline and should be considered as preliminary data. (from UniProt H0YC24)
ENST00000357308.8	1042.31	-0.118196	0.822118	1389.81	0.20862	0.591224	GFPT1	Homo sapiens glutamine--fructose-6-phosphate transaminase 1 (GFPT1), transcript variant 1, mRNA. (from RefSeq NM_001244710)
ENST00000361060.5	1056.41	-0.114027	0.82892	1411.39	0.210121	0.582672	GFPT1	Homo sapiens glutamine--fructose-6-phosphate transaminase 1 (GFPT1), transcript variant 2, mRNA. (from RefSeq NM_002056)
ENST00000410022.6	481.808	-0.534382	0.0952291	731.719	0.270643	0.653295	NFU1	Homo sapiens NFU1 iron-sulfur cluster scaffold (NFU1), transcript variant 2, mRNA. (from RefSeq NM_001002755)
ENST00000394305.5	236.386	-0.575023	0.26985	376.818	0.321806	0.607148	NFU1	Homo sapiens NFU1 iron-sulfur cluster scaffold (NFU1), transcript variant 4, non-coding RNA. (from RefSeq NR_045631)
ENST00000474230.5	239.41	-0.563098	0.269141	347.04	0.180035	0.845541	NFU1	The sequence shown here is derived from an Ensembl automatic analysis pipeline and should be considered as preliminary data. (from UniProt H7C537)
ENST00000303698.7	471.164	-0.542705	0.0949833	716.209	0.263242	0.678158	NFU1	Homo sapiens NFU1 iron-sulfur cluster scaffold (NFU1), transcript variant 1, mRNA. (from RefSeq NM_015700)
ENST00000462320.5	236.386	-0.575023	0.26985	376.818	0.321806	0.607148	NFU1	Iron-sulfur cluster scaffold protein which can assemble [4Fe-2S] clusters and deliver them to target proteins. (from UniProt Q9UMS0)
ENST00000450796.6	196.121	-0.629288	0.270818	285.866	0.29231	0.718329	NFU1	The sequence shown here is derived from an Ensembl automatic analysis pipeline and should be considered as preliminary data. (from UniProt F8W9P7)
ENST00000484177.5	193.658	-0.636299	0.262436	284.408	0.277531	0.738238	NFU1	The sequence shown here is derived from an Ensembl automatic analysis pipeline and should be considered as preliminary data. (from UniProt C9J8Q1)
ENST00000409085.9	89.6702	0.208494	0.904639	105.533	0.388577	0.761635	AAK1	Homo sapiens AP2 associated kinase 1 (AAK1), mRNA. (from RefSeq NM_014911)
ENST00000409068.5	75.9174	0.237231	0.895298	88.9089	0.606279	0.588314	AAK1	The sequence shown here is derived from an Ensembl automatic analysis pipeline and should be considered as preliminary data. (from UniProt E9PG46)
ENST00000406297.7	88.8445	0.345617	0.808226	104.611	0.396124	0.75724	AAK1	Regulates clathrin-mediated endocytosis by phosphorylating the AP2M1/mu2 subunit of the adaptor protein complex 2 (AP-2) which ensures high affinity binding of AP-2 to cargo membrane proteins during the initial stages of endocytosis. Isoform 1 and isoform 2 display similar levels of kinase activity towards AP2M1. Regulates phosphorylation of other AP-2 subunits as well as AP-2 localization and AP-2-mediated internalization of ligand complexes. Phosphorylates NUMB and regulates its cellular localization, promoting NUMB localization to endosomes. Binds to and stabilizes the activated form of NOTCH1, increases its localization in endosomes and regulates its transcriptional activity. (from UniProt Q2M2I8)
ENST00000409920.5	384.734	-0.188764	0.77918	434.752	-0.0296992	0.98049	ANXA4	Homo sapiens annexin A4 (ANXA4), transcript variant 3, mRNA. (from RefSeq NM_001320700)
ENST00000635311.1	123.818	-0.306619	0.784578	155.692	-0.144946	0.921177	ANXA4	A pair of annexin repeats may form one binding site for calcium and phospholipid (By similarity). (from UniProt B4E1S2)
ENST00000394295.6	418.298	-0.143152	0.843241	481.56	-0.0479418	0.967291	ANXA4	Homo sapiens annexin A4 (ANXA4), transcript variant 5, mRNA. (from RefSeq NM_001365496)
ENST00000282570.4	350.522	-0.122983	0.899931	428.284	-0.219091	0.794403	GMCL1	Homo sapiens germ cell-less 1, spermatogenesis associated (GMCL1), mRNA. (from RefSeq NM_178439)
ENST00000244227.8	442.812	-0.152709	0.839339	592.891	0.19628	0.73199	SNRNP27	Homo sapiens small nuclear ribonucleoprotein U4/U6.U5 subunit 27 (SNRNP27), transcript variant 2, non-coding RNA. (from RefSeq NR_037862)
ENST00000409116.5	410.589	-0.177902	0.837623	544.698	0.302986	0.485244	SNRNP27	The sequence shown here is derived from an Ensembl automatic analysis pipeline and should be considered as preliminary data. (from UniProt B8ZZ98)
ENST00000450162.6	442.812	-0.152709	0.839339	592.891	0.19628	0.73199	SNRNP27	May play a role in mRNA splicing. (from UniProt Q8WVK2)
ENST00000435990.5	92.1107	0.366239	0.794582	114.195	0.197921	0.909306	MXD1	Contains 1 basic helix-loop-helix (bHLH) domain. (from UniProt C9JBE8)
ENST00000487029.1	32.2082	-0.029652	0.993865	46.0255	0.384033	0.859929	SNRNP27	The sequence shown here is derived from an Ensembl automatic analysis pipeline and should be considered as preliminary data. (from UniProt H0YBW5)
ENST00000540449.5	100.079	0.411172	0.697199	122.797	0.0697388	0.975175	MXD1	Homo sapiens MAX dimerization protein 1 (MXD1), transcript variant 3, mRNA. (from RefSeq NM_001202514)
ENST00000264444.7	111.311	0.405561	0.683119	132.796	0.223364	0.882007	MXD1	Homo sapiens MAX dimerization protein 1 (MXD1), transcript variant 1, mRNA. (from RefSeq NM_002357)
ENST00000303577.7	2544.69	-0.388683	0.16618	2979.93	0.173309	0.815784	PCBP1	Homo sapiens poly(rC) binding protein 1 (PCBP1), mRNA. (from RefSeq NM_006196)
ENST00000264434.6	91.4947	-0.0984085	0.961639	157.123	-0.209701	0.888982	C2orf42	Homo sapiens chromosome 2 open reading frame 42 (C2orf42), transcript variant 14, non-coding RNA. (from RefSeq NR_145972)
ENST00000420306.1	91.4947	-0.0984085	0.961639	157.123	-0.209701	0.888982	C2orf42	Homo sapiens chromosome 2 open reading frame 42 (C2orf42), transcript variant 6, mRNA. (from RefSeq NM_001348762)
ENST00000433529.7	657.852	0.119391	0.856943	814.331	0.000413883	0.999635	TIA1	Homo sapiens TIA1 cytotoxic granule associated RNA binding protein (TIA1), transcript variant 36, non-coding RNA. (from RefSeq NR_147231)
ENST00000415783.6	635.636	0.103072	0.884273	788.006	-0.0149436	0.989192	TIA1	Homo sapiens TIA1 cytotoxic granule associated RNA binding protein (TIA1), transcript variant 37, non-coding RNA. (from RefSeq NR_147232)
ENST00000282574.8	649.274	0.10213	0.885684	801.397	-0.00953875	0.99454	TIA1	Homo sapiens TIA1 cytotoxic granule associated RNA binding protein (TIA1), transcript variant 3, mRNA. (from RefSeq NM_001351508)
ENST00000445587.5	459.511	0.0201806	0.984918	569.086	-0.0249708	0.982048	TIA1	Homo sapiens TIA1 cytotoxic granule associated RNA binding protein (TIA1), transcript variant 11, mRNA. (from RefSeq NM_001351516)
ENST00000454815.6	174.846	0.403685	0.610573	199.361	-0.0840854	0.957719	TIA1	The sequence shown here is derived from an Ensembl automatic analysis pipeline and should be considered as preliminary data. (from UniProt F8WE16)
ENST00000416149.6	304.632	-0.125457	0.896026	388.707	0.0141672	0.993611	TIA1	Homo sapiens TIA1 cytotoxic granule associated RNA binding protein (TIA1), transcript variant 14, mRNA. (from RefSeq NM_001351519)
ENST00000474809.6	191.576	-0.191678	0.864012	236.515	0.254734	0.790405	TIA1	The sequence shown here is derived from an Ensembl automatic analysis pipeline and should be considered as preliminary data. (from UniProt E5RGV5)
ENST00000477044.6	182.516	-0.297685	0.759056	215.802	0.31183	0.735492	TIA1	Homo sapiens TIA1 cytotoxic granule associated RNA binding protein (TIA1), transcript variant 15, mRNA. (from RefSeq NM_001351520)
ENST00000361692.4	207.236	-0.278373	0.746553	256.669	0.114571	0.930335	TIA1	Homo sapiens TIA1 cytotoxic granule associated RNA binding protein (TIA1), transcript variant 18, mRNA. (from RefSeq NM_001351523)
ENST00000651446.1	191.576	-0.191678	0.864012	236.515	0.254734	0.790405	TIA1	Homo sapiens TIA1 cytotoxic granule associated RNA binding protein (TIA1), transcript variant 17, mRNA. (from RefSeq NM_001351522)
ENST00000422380.5	189.67	-0.445084	0.492113	243.819	-0.213505	0.816663	PCYOX1	The sequence shown here is derived from an Ensembl automatic analysis pipeline and should be considered as preliminary data. (from UniProt C9JGT6)
ENST00000414812.5	326.273	-0.197038	0.7768	399.405	-0.197789	0.767993	PCYOX1	The sequence shown here is derived from an Ensembl automatic analysis pipeline and should be considered as preliminary data. (from UniProt C9K055)
ENST00000433351.7	839.294	0.0618403	0.9314	1003.15	-0.0695245	0.928799	PCYOX1	Homo sapiens prenylcysteine oxidase 1 (PCYOX1), mRNA. (from RefSeq NM_016297)
ENST00000264441.9	427.773	-0.145383	0.832054	508.26	-0.0340813	0.975544	PCYOX1	The sequence shown here is derived from an Ensembl automatic analysis pipeline and should be considered as preliminary data. (from UniProt F8W8W4)
ENST00000451279.1	235.704	-0.200604	0.811485	291.039	-0.295131	0.653571	PCYOX1	The sequence shown here is derived from an Ensembl automatic analysis pipeline and should be considered as preliminary data. (from UniProt C9JM55)
ENST00000272348.7	1725.24	-0.111692	0.832451	2721.1	0.0867804	0.923942	SNRPG	Homo sapiens small nuclear ribonucleoprotein polypeptide G (SNRPG), transcript variant 1, mRNA. (from RefSeq NM_003096)
ENST00000482975.6	1416.84	0.0835774	0.876713	2404.09	0.232403	0.509777	SNRPG	Homo sapiens small nuclear ribonucleoprotein polypeptide G (SNRPG), transcript variant 5, mRNA. (from RefSeq NM_001317168)
ENST00000438261.5	1416.84	0.0835774	0.876713	2404.09	0.232403	0.509777	SNRPG	Homo sapiens small nuclear ribonucleoprotein polypeptide G (SNRPG), transcript variant 6, mRNA. (from RefSeq NM_001317169)
ENST00000449935.6	1416.84	0.0835774	0.876713	2404.09	0.232403	0.509777	SNRPG	small nuclear ribonucleoprotein polypeptide G (from HGNC SNRPG)
ENST00000413456.6	1447.18	0.0783794	0.886978	2436.81	0.219927	0.562757	SNRPG	Homo sapiens small nuclear ribonucleoprotein polypeptide G (SNRPG), transcript variant 4, mRNA. (from RefSeq NM_001317167)
ENST00000454893.1	1119.77	-0.0212792	0.980365	1706.16	0.189894	0.76728	SNRPG	Homo sapiens small nuclear ribonucleoprotein polypeptide G (SNRPG), transcript variant 2, mRNA. (from RefSeq NM_001317165)
ENST00000037869.7	496.507	0.234224	0.712104	560.31	0.135111	0.879774	FAM136A	Homo sapiens family with sequence similarity 136 member A (FAM136A), transcript variant 1, mRNA. (from RefSeq NM_032822)
ENST00000430566.6	481.08	0.245367	0.694702	547.216	0.13961	0.875074	FAM136A	Homo sapiens family with sequence similarity 136 member A (FAM136A), transcript variant 3, mRNA. (from RefSeq NM_001329753)
ENST00000450256.1	24.9943	0.477337	0.8614	29.0387	-0.2738	0.940227	FAM136A	The sequence shown here is derived from an Ensembl automatic analysis pipeline and should be considered as preliminary data. (from UniProt C9J2Y4)
ENST00000438759.1	204.111	0.575131	0.815074	240.854	0.275033	0.778474	FAM136A	The sequence shown here is derived from an Ensembl automatic analysis pipeline and should be considered as preliminary data. (from UniProt C9JF51)
ENST00000403045.6	342.815	-0.347706	0.496262	397.445	-0.642223	0.0346856	ADD2	Membrane-cytoskeleton-associated protein that promotes the assembly of the spectrin-actin network. Binds to calmodulin. Calmodulin binds preferentially to the beta subunit. (from UniProt P35612)
ENST00000264436.9	342.815	-0.347706	0.496262	397.445	-0.642223	0.0346856	ADD2	Homo sapiens adducin 2 (ADD2), transcript variant 1, mRNA. (from RefSeq NM_001617)
ENST00000407644.6	342.815	-0.347706	0.496262	397.445	-0.642223	0.0346856	ADD2	Homo sapiens adducin 2 (ADD2), transcript variant 5, mRNA. (from RefSeq NM_001185054)
ENST00000355733.7	282.837	-0.301123	0.633708	335.949	-0.616233	0.0807249	ADD2	Homo sapiens adducin 2 (ADD2), transcript variant 4, mRNA. (from RefSeq NM_017488)
ENST00000522886.5	123.587	-0.404263	0.656823	139.764	-0.36747	0.710601	ADD2	adducin 2 (from HGNC ADD2)
ENST00000456320.7	143.543	-0.405856	0.637276	166.748	-0.458682	0.573452	ADD2	The sequence shown here is derived from an Ensembl automatic analysis pipeline and should be considered as preliminary data. (from UniProt C9JTM0)
ENST00000413157.6	248.031	-0.346581	0.583688	295.864	-0.586168	0.120304	ADD2	Homo sapiens adducin 2 (ADD2), transcript variant 2, mRNA. (from RefSeq NM_017482)
ENST00000430656.5	255.925	-0.394783	0.491778	302.959	-0.59353	0.105058	ADD2	Homo sapiens adducin 2 (ADD2), transcript variant 6, mRNA. (from RefSeq NM_001185055)
ENST00000415348.5	105.586	-0.525443	0.570132	120.049	-0.200419	0.900822	ADD2	The sequence shown here is derived from an Ensembl automatic analysis pipeline and should be considered as preliminary data. (from UniProt C9J080)
ENST00000425976.5	68.7837	-0.465236	0.730628	77.4222	0.130585	0.957905	ADD2	The sequence shown here is derived from an Ensembl automatic analysis pipeline and should be considered as preliminary data. (from UniProt C9J299)
ENST00000606025.5	127.251	-0.0524901	0.97571	152.656	0.170506	0.899857	AC007040.2	Homo sapiens clone DNA92269 tex261 (UNQ1882) mRNA, complete cds. (from mRNA AY358783)
ENST00000272438.9	175.57	0.1853	0.868378	220.327	0.189829	0.853571	TEX261	Homo sapiens testis expressed 261 (TEX261), mRNA. (from RefSeq NM_144582)
ENST00000613852.4	284.834	0.20785	0.801563	375.871	0.299518	0.619186	NAGK	Converts endogenous N-acetylglucosamine (GlcNAc), a major component of complex carbohydrates, from lysosomal degradation or nutritional sources into GlcNAc 6-phosphate. Involved in the N-glycolylneuraminic acid (Neu5Gc) degradation pathway: although human is not able to catalyze formation of Neu5Gc due to the inactive CMAHP enzyme, Neu5Gc is present in food and must be degraded. Also has ManNAc kinase activity. (from UniProt Q9UJ70)
ENST00000455662.6	284.834	0.20785	0.801563	375.871	0.299518	0.619186	NAGK	Converts endogenous N-acetylglucosamine (GlcNAc), a major component of complex carbohydrates, from lysosomal degradation or nutritional sources into GlcNAc 6-phosphate. Involved in the N-glycolylneuraminic acid (Neu5Gc) degradation pathway: although human is not able to catalyze formation of Neu5Gc due to the inactive CMAHP enzyme, Neu5Gc is present in food and must be degraded. Also has ManNAc kinase activity. (from UniProt Q9UJ70)
ENST00000531934.5	78.8552	0.318293	0.819184	113.272	-0.046492	0.983305	NAGK	N-acetylglucosamine kinase (from HGNC NAGK)
ENST00000418807.7	238.342	0.160571	0.87381	315.742	0.240239	0.749218	NAGK	Homo sapiens N-acetylglucosamine kinase (NAGK), transcript variant 4, mRNA. (from RefSeq NM_001365466)
ENST00000443872.6	159.286	0.154401	0.905843	207.401	0.240463	0.818971	NAGK	The sequence shown here is derived from an Ensembl automatic analysis pipeline and should be considered as preliminary data. (from UniProt H7C286)
ENST00000443938.6	259.356	0.15111	0.877575	348.954	0.273195	0.693201	NAGK	The sequence shown here is derived from an Ensembl automatic analysis pipeline and should be considered as preliminary data. (from UniProt H7C3G9)
ENST00000450272.5	115.718	0.320701	0.780862	152.686	0.240879	0.830746	NAGK	The sequence shown here is derived from an Ensembl automatic analysis pipeline and should be considered as preliminary data. (from UniProt H7C1L7)
ENST00000244204.11	277.407	0.220696	0.786015	365.745	0.274193	0.676114	NAGK	Homo sapiens N-acetylglucosamine kinase (NAGK), transcript variant 1, mRNA. (from RefSeq NM_017567)
ENST00000533981.5	58.7076	-0.0102323	0.996376	82.8259	0.25254	0.879437	NAGK	The sequence shown here is derived from an Ensembl automatic analysis pipeline and should be considered as preliminary data. (from UniProt H0YE82)
ENST00000524736.5	145.596	0.341941	0.706505	199.752	0.290994	0.740633	NAGK	The sequence shown here is derived from an Ensembl automatic analysis pipeline and should be considered as preliminary data. (from UniProt H0YEB7)
ENST00000529236.1	100.063	0.462137	0.66019	142.13	-0.0703719	0.973456	NAGK	The sequence shown here is derived from an Ensembl automatic analysis pipeline and should be considered as preliminary data. (from UniProt H0YC94)
ENST00000524537.1	65.9234	-0.448522	0.772028	81.5481	0.569833	0.642686	NAGK	The sequence shown here is derived from an Ensembl automatic analysis pipeline and should be considered as preliminary data. (from UniProt H0YF44)
ENST00000244217.6	76.3993	0.0147358	0.99442	114.196	0.0965354	0.964667	MCEE	Homo sapiens methylmalonyl-CoA epimerase (MCEE), mRNA. (from RefSeq NM_032601)
ENST00000498451.2	481.044	-0.0945209	0.920087	630.715	0.279693	0.553853	MPHOSPH10	M-phase phosphoprotein 10 (from HGNC MPHOSPH10)
ENST00000244230.7	826.494	0.110055	0.886152	1084.15	0.109963	0.879222	MPHOSPH10	Homo sapiens M-phase phosphoprotein 10 (MPHOSPH10), mRNA. (from RefSeq NM_005791)
ENST00000244221.9	118.507	-0.718775	0.306855	191.178	0.344302	0.688504	PAIP2B	Homo sapiens poly(A) binding protein interacting protein 2B (PAIP2B), mRNA. (from RefSeq NM_020459)
ENST00000494621.5	191.788	0.883091	0.0534483	272.766	0.468834	0.546245	ZNF638	zinc finger protein 638 (from HGNC ZNF638)
ENST00000466975.5	156.731	0.468979	0.522694	196.878	0.144719	0.929164	ZNF638	zinc finger protein 638 (from HGNC ZNF638)
ENST00000410075.5	922.163	0.348971	0.301859	1144.09	0.153547	0.844218	ZNF638	Early regulator of adipogenesis that works as a transcription cofactor of CEBPs, controlling the expression of PPARG and probably of other proadipogenic genes, such as SREBF1 (By similarity). Binds to cytidine clusters in double-stranded DNA. (from UniProt Q14966)
ENST00000466330.5	224.374	0.62017	0.229353	335.178	0.26928	0.771454	ZNF638	zinc finger protein 638 (from HGNC ZNF638)
ENST00000437658.2	201.694	0.01919	0.989831	245.706	-0.0243944	0.991587	ZNF638	The sequence shown here is derived from an Ensembl automatic analysis pipeline and should be considered as preliminary data. (from UniProt C9JWN0)
ENST00000464375.5	116.807	0.552081	0.524935	144.873	0.546554	0.566297	ZNF638	zinc finger protein 638 (from HGNC ZNF638)
ENST00000475743.1	106.32	0.575261	0.512989	131.995	0.589452	0.552007	ZNF638	zinc finger protein 638 (from HGNC ZNF638)
ENST00000409544.5	2107.29	0.257473	0.40834	2580.67	0.165743	0.816663	ZNF638	Homo sapiens zinc finger protein 638 (ZNF638), transcript variant 3, mRNA. (from RefSeq NM_001252612)
ENST00000454278.5	46.155	0.543003	0.762271	56.1352	-0.120256	0.968124	ZNF638	The sequence shown here is derived from an Ensembl automatic analysis pipeline and should be considered as preliminary data. (from UniProt C9JMR2)
ENST00000455226.5	46.155	0.543003	0.762271	56.1352	-0.120256	0.968124	ZNF638	The sequence shown here is derived from an Ensembl automatic analysis pipeline and should be considered as preliminary data. (from UniProt C9JMR2)
ENST00000264447.9	2107.29	0.257473	0.40834	2580.67	0.165743	0.816663	ZNF638	Homo sapiens zinc finger protein 638 (ZNF638), transcript variant 1, mRNA. (from RefSeq NM_014497)
ENST00000493576.6	270.142	0.353532	0.578094	330.06	0.100054	0.94564	ZNF638	zinc finger protein 638 (from HGNC ZNF638)
ENST00000461991.3	135.384	0.279554	0.800314	137.472	-0.324703	0.793331	ZNF638	zinc finger protein 638 (from HGNC ZNF638)
ENST00000001146.6	18.0277	-0.619821	0.825908	24.7895	0.0865324	0.984444	CYP26B1	Homo sapiens cytochrome P450 family 26 subfamily B member 1 (CYP26B1), transcript variant 1, mRNA. (from RefSeq NM_019885)
ENST00000272427.10	409.475	-0.0726154	0.940672	481.944	0.107567	0.899528	EXOC6B	Homo sapiens exocyst complex component 6B (EXOC6B), transcript variant 8, non-coding RNA. (from RefSeq NR_135774)
ENST00000634650.1	405.396	-0.056155	0.957376	479.625	0.114667	0.889049	EXOC6B	Homo sapiens exocyst complex component 6B (EXOC6B), transcript variant 6, mRNA. (from RefSeq NM_001321734)
ENST00000410104.1	336.889	0.0146136	0.9903	415.48	0.111944	0.900958	EXOC6B	The sequence shown here is derived from an Ensembl automatic analysis pipeline and should be considered as preliminary data. (from UniProt J3QT38)
ENST00000234454.6	169.148	-0.142047	0.907498	217.92	0.030251	0.986412	SPR	Homo sapiens sepiapterin reductase (SPR), mRNA. (from RefSeq NM_003124)
ENST00000272433.6	66.027	0.530622	0.674888	93.3189	0.362934	0.785032	SFXN5	Homo sapiens sideroflexin 5 (SFXN5), transcript variant 2, mRNA. (from RefSeq NM_144579)
ENST00000411783.5	49.5167	0.606592	0.675947	74.0084	0.344831	0.833218	SFXN5	The sequence shown here is derived from an Ensembl automatic analysis pipeline and should be considered as preliminary data. (from UniProt H7C1S9)
ENST00000410065.5	45.5651	0.38254	0.841902	68.8823	0.497304	0.719436	SFXN5	Homo sapiens sideroflexin 5 (SFXN5), transcript variant 5, mRNA. (from RefSeq NM_001330403)
ENST00000486777.6	150.831	0.678216	0.378164	234.809	-0.417176	0.541408	RAB11FIP5	RAB11 family interacting protein 5 (from HGNC RAB11FIP5)
ENST00000258098.6	102.784	0.50477	0.645321	175.254	-0.31509	0.747283	RAB11FIP5	Homo sapiens RAB11 family interacting protein 5 (RAB11FIP5), transcript variant 2, mRNA. (from RefSeq NM_015470)
ENST00000389501.9	273.184	0.0890617	0.931419	432.332	-0.360079	0.427961	SMYD5	Homo sapiens SMYD family member 5 (SMYD5), mRNA. (from RefSeq NM_006062)
ENST00000443900.1	76.2035	0.0501551	0.982249	150.39	-0.221896	0.865544	SMYD5	The sequence shown here is derived from an Ensembl automatic analysis pipeline and should be considered as preliminary data. (from UniProt C9IYN9)
ENST00000539919.5	12723.9	0.157356	0.552501	16623.6	0.0530694	0.930372	CCT7	Homo sapiens chaperonin containing TCP1 subunit 7 (CCT7), transcript variant 4, mRNA. (from RefSeq NM_001166285)
ENST00000540468.5	11668.1	0.178691	0.512532	14976.9	0.0272677	0.969411	CCT7	Homo sapiens chaperonin containing TCP1 subunit 7 (CCT7), transcript variant 6, non-coding RNA. (from RefSeq NR_029403)
ENST00000399032.2	2270.54	-0.103358	0.830861	3472.52	0.201895	0.586012	CCT7	Belongs to the TCP-1 chaperonin family. (from UniProt F8WAM2)
ENST00000398422.2	8727.73	0.279709	0.189662	11482	0.0450499	0.942892	CCT7	Homo sapiens chaperonin containing TCP1 subunit 7 (CCT7), transcript variant 2, mRNA. (from RefSeq NM_001009570)
ENST00000258091.10	13605.4	0.136887	0.628424	17703.3	0.0437841	0.944531	CCT7	Homo sapiens chaperonin containing TCP1 subunit 7 (CCT7), transcript variant 5, non-coding RNA. (from RefSeq NR_029402)
ENST00000409924.7	1303.45	-0.273484	0.430705	1712.2	0.0122247	0.993346	CCT7	The sequence shown here is derived from an Ensembl automatic analysis pipeline and should be considered as preliminary data. (from UniProt F8WBP8)
ENST00000626868.1	1270.8	-0.272639	0.459218	1646.71	0.0506755	0.961337	CCT7	chaperonin containing TCP1 subunit 7 (from HGNC CCT7)
ENST00000484298.5	947.648	0.0230002	0.98079	1547.62	0.0370346	0.967531	ALMS1	ALMS1, centrosome and basal body associated protein (from HGNC ALMS1)
ENST00000613296.5	946.736	0.0239467	0.980066	1546.52	0.0368038	0.967584	ALMS1	Homo sapiens ALMS1 centrosome and basal body associated protein (ALMS1), mRNA. (from RefSeq NM_015120)
ENST00000614410.4	887.014	-0.0311878	0.972849	1452.82	0.00189156	0.998598	ALMS1	ALMS1, centrosome and basal body associated protein (from HGNC ALMS1)
ENST00000423048.5	237.057	-0.249809	0.7703	384.698	0.219788	0.787392	ALMS1	The sequence shown here is derived from an Ensembl automatic analysis pipeline and should be considered as preliminary data. (from UniProt H7C1D9)
ENST00000651434.1	69.9033	0.174793	0.9314	100.332	0.560099	0.611727	ALMS1	ALMS1, centrosome and basal body associated protein (from HGNC ALMS1)
ENST00000652487.1	163.69	-0.12437	0.932671	280.194	0.291388	0.76827	ALMS1	ALMS1, centrosome and basal body associated protein (from HGNC ALMS1)
ENST00000651057.1	173.454	0.325031	0.743391	286.248	0.322407	0.705257	ALMS1	ALMS1, centrosome and basal body associated protein (from HGNC ALMS1)
ENST00000651750.1	85.1818	0.219495	0.906659	136.98	0.573982	0.556309	ALMS1	ALMS1, centrosome and basal body associated protein (from HGNC ALMS1)
ENST00000272424.10	533.664	-0.00471526	0.996195	858.014	0.317539	0.424836	TPRKB	Homo sapiens TP53RK binding protein (TPRKB), transcript variant 5, mRNA. (from RefSeq NM_016058)
ENST00000318190.7	515.045	0.0379242	0.969835	826.278	0.297602	0.480299	TPRKB	Homo sapiens TP53RK binding protein (TPRKB), transcript variant 6, mRNA. (from RefSeq NM_001330390)
ENST00000409716.6	515.045	0.0379242	0.969835	826.278	0.297602	0.480299	TPRKB	Homo sapiens TP53RK binding protein (TPRKB), transcript variant 2, mRNA. (from RefSeq NM_001330387)
ENST00000272444.7	326.989	-0.0492561	0.963776	474.35	0.316625	0.573788	DUSP11	Homo sapiens dual specificity phosphatase 11 (DUSP11), mRNA. (from RefSeq NM_003584)
ENST00000443070.5	181.49	-0.281934	0.737308	241.539	0.227584	0.820316	DUSP11	Possesses RNA 5'-triphosphatase and diphosphatase activities, but displays a poor protein-tyrosine phosphatase activity. Binds to RNA. May participate in nuclear mRNA metabolism. (from UniProt O75319)
ENST00000452812.1	139.821	-0.305824	0.759056	184.896	0.171623	0.904236	DUSP11	The sequence shown here is derived from an Ensembl automatic analysis pipeline and should be considered as preliminary data. (from UniProt H7C0E6)
ENST00000339566.7	589.894	-0.171929	0.750216	834.722	-0.23226	0.58279	STAMBP	Homo sapiens STAM binding protein (STAMBP), transcript variant 2, mRNA. (from RefSeq NM_201647)
ENST00000394070.7	589.894	-0.171929	0.750216	834.722	-0.23226	0.58279	STAMBP	Homo sapiens STAM binding protein (STAMBP), transcript variant 3, mRNA. (from RefSeq NM_213622)
ENST00000409707.5	589.894	-0.171929	0.750216	834.722	-0.23226	0.58279	STAMBP	Homo sapiens STAM binding protein (STAMBP), transcript variant 17, non-coding RNA. (from RefSeq NR_148671)
ENST00000452725.5	201.291	-0.858431	0.0385427	245.945	-0.383903	0.557368	STAMBP	The sequence shown here is derived from an Ensembl automatic analysis pipeline and should be considered as preliminary data. (from UniProt C9JZ93)
ENST00000432295.6	440.944	-0.32197	0.485687	591.312	-0.226081	0.668704	STAMBP	The sequence shown here is derived from an Ensembl automatic analysis pipeline and should be considered as preliminary data. (from UniProt C9JK83)
ENST00000394073.5	589.894	-0.171929	0.750216	834.722	-0.23226	0.58279	STAMBP	Homo sapiens STAM binding protein (STAMBP), transcript variant 1, mRNA. (from RefSeq NM_006463)
ENST00000424659.5	225.037	-0.740627	0.0818794	295.416	-0.245281	0.743611	STAMBP	The sequence shown here is derived from an Ensembl automatic analysis pipeline and should be considered as preliminary data. (from UniProt C9JEK5)
ENST00000536064.1	269.198	-0.629256	0.139715	362.899	-0.195471	0.79601	STAMBP	The sequence shown here is derived from an Ensembl automatic analysis pipeline and should be considered as preliminary data. (from UniProt F5H5B9)
ENST00000629438.2	271.32	-0.168111	0.846926	519.749	0.013437	0.993611	DGUOK	Homo sapiens deoxyguanosine kinase (DGUOK), transcript variant 13, non-coding RNA. (from RefSeq NR_134898)
ENST00000348222.3	422.778	-0.103562	0.899253	706.442	0.0222351	0.985847	DGUOK	Homo sapiens deoxyguanosine kinase (DGUOK), transcript variant 2, mRNA. (from RefSeq NM_080918)
ENST00000418996.5	271.32	-0.168111	0.846926	519.749	0.013437	0.993611	DGUOK	Homo sapiens deoxyguanosine kinase (DGUOK), transcript variant 11, non-coding RNA. (from RefSeq NR_134896)
ENST00000264093.9	495.441	-0.00690193	0.994367	875.717	0.0120117	0.992937	DGUOK	Homo sapiens deoxyguanosine kinase (DGUOK), transcript variant 1, mRNA. (from RefSeq NM_080916)
ENST00000409262.7	129.862	-0.698315	0.377849	130.62	0.109263	0.957918	TET3	Homo sapiens tet methylcytosine dioxygenase 3 (TET3), transcript variant 1, mRNA. (from RefSeq NM_001287491)
ENST00000305799.8	120.226	-0.645612	0.455976	118.7	0.169663	0.931269	TET3	Homo sapiens tet methylcytosine dioxygenase 3 (TET3), transcript variant 2, mRNA. (from RefSeq NM_001366022)
ENST00000327428.10	234.446	0.0161589	0.992382	443.634	0.272867	0.685867	BOLA3	Homo sapiens bolA family member 3 (BOLA3), transcript variant 1, mRNA. (from RefSeq NM_212552)
ENST00000295326.4	237.626	-0.0650246	0.958411	459.902	0.22253	0.757444	BOLA3	Homo sapiens bolA family member 3 (BOLA3), transcript variant 2, mRNA. (from RefSeq NM_001035505)
ENST00000396049.5	1146.65	-0.549716	0.00933797	1332.11	-0.0899702	0.886268	MOB1A	Homo sapiens MOB kinase activator 1A (MOB1A), transcript variant 1, mRNA. (from RefSeq NM_018221)
ENST00000409804.5	1376.55	0.0196173	0.979795	2562.78	-0.00430341	0.99762	MTHFD2	The sequence shown here is derived from an Ensembl automatic analysis pipeline and should be considered as preliminary data. (from UniProt B9A062)
ENST00000470592.5	51.6313	-0.584183	0.712104	140.756	0.251565	0.861567	MTHFD2	The sequence shown here is derived from an Ensembl automatic analysis pipeline and should be considered as preliminary data. (from UniProt F8WF89)
ENST00000394053.7	2683.32	0.00234871	0.996574	5138.28	0.00624917	0.996616	MTHFD2	Homo sapiens methylenetetrahydrofolate dehydrogenase (NADP+ dependent) 2, methenyltetrahydrofolate cyclohydrolase (MTHFD2), transcript variant 3, non-coding RNA. (from RefSeq NR_027405)
ENST00000409601.1	1792.3	0.0447615	0.939626	3536.24	-0.0904719	0.925501	MTHFD2	The sequence shown here is derived from an Ensembl automatic analysis pipeline and should be considered as preliminary data. (from UniProt B8ZZU9)
ENST00000451608.2	307.55	0.480235	0.432609	403.258	-0.0668202	0.95441	AC006030.1	The sequence shown here is derived from an Ensembl automatic analysis pipeline and should be considered as preliminary data. (from UniProt E7EWF7)
ENST00000361874.7	2141.29	0.208274	0.591103	2778.3	0.0208447	0.979229	DCTN1	Homo sapiens dynactin subunit 1 (DCTN1), transcript variant 1, mRNA. (from RefSeq NM_004082)
ENST00000394003.7	2141.29	0.208274	0.591103	2778.44	0.0208488	0.979229	DCTN1	Homo sapiens dynactin subunit 1 (DCTN1), transcript variant 6, mRNA. (from RefSeq NM_001190837)
ENST00000628224.2	2146.94	0.204986	0.601108	2777.98	0.0170033	0.983587	DCTN1	dynactin subunit 1 (from HGNC DCTN1)
ENST00000434055.5	1463.71	0.196252	0.642427	1918.11	0.0831171	0.887761	DCTN1	dynactin subunit 1 (from HGNC DCTN1)
ENST00000409438.5	1971.5	0.255089	0.500417	2516.97	-0.0422898	0.957265	DCTN1	Homo sapiens dynactin subunit 1 (DCTN1), transcript variant 4, mRNA. (from RefSeq NM_001135041)
ENST00000633691.1	1959.32	0.26221	0.482975	2508.03	-0.0451311	0.953088	DCTN1	Homo sapiens dynactin subunit 1 (DCTN1), transcript variant 2, mRNA. (from RefSeq NM_023019)
ENST00000409240.5	2164.44	0.203148	0.606102	2806.67	0.0132547	0.987825	DCTN1	Homo sapiens dynactin subunit 1 (DCTN1), transcript variant 7, non-coding RNA. (from RefSeq NR_033935)
ENST00000409868.5	2146.94	0.204986	0.601108	2777.98	0.0170033	0.983587	DCTN1	dynactin subunit 1 (from HGNC DCTN1)
ENST00000409567.7	2170.98	0.200324	0.612329	2815.93	0.019427	0.980581	DCTN1	Homo sapiens dynactin subunit 1 (DCTN1), transcript variant 3, mRNA. (from RefSeq NM_001135040)
ENST00000458655.5	191.137	-0.329507	0.69884	282.213	0.731863	0.0380459	DCTN1	The sequence shown here is derived from an Ensembl automatic analysis pipeline and should be considered as preliminary data. (from UniProt E9PCY0)
ENST00000454119.5	175.437	-0.390401	0.640883	261.008	0.690943	0.0827708	DCTN1	The sequence shown here is derived from an Ensembl automatic analysis pipeline and should be considered as preliminary data. (from UniProt C9JJD0)
ENST00000417090.1	180.921	-0.347687	0.688107	267.722	0.718032	0.0567704	DCTN1	The sequence shown here is derived from an Ensembl automatic analysis pipeline and should be considered as preliminary data. (from UniProt C9JKG6)
ENST00000437375.1	131.94	-0.374921	0.716142	189.175	0.504819	0.478234	DCTN1	The sequence shown here is derived from an Ensembl automatic analysis pipeline and should be considered as preliminary data. (from UniProt C9JJN7)
ENST00000413111.5	108.257	-0.352435	0.777558	132.956	0.43276	0.673723	DCTN1	The sequence shown here is derived from an Ensembl automatic analysis pipeline and should be considered as preliminary data. (from UniProt C9JZA4)
ENST00000421392.1	108.257	-0.352435	0.777558	132.956	0.43276	0.673723	DCTN1	The sequence shown here is derived from an Ensembl automatic analysis pipeline and should be considered as preliminary data. (from UniProt C9JTE5)
ENST00000440727.1	89.4289	-0.352586	0.810512	116.062	0.598139	0.55915	DCTN1	The sequence shown here is derived from an Ensembl automatic analysis pipeline and should be considered as preliminary data. (from UniProt C9J1B7)
ENST00000409791.5	348.602	-0.221553	0.746553	412.539	-0.465177	0.250272	WDR54	Homo sapiens WD repeat domain 54 (WDR54), transcript variant 4, mRNA. (from RefSeq NM_001320825)
ENST00000426787.5	196.911	-0.149649	0.910261	260.256	-0.230661	0.788645	WDR54	The sequence shown here is derived from an Ensembl automatic analysis pipeline and should be considered as preliminary data. (from UniProt C9J016)
ENST00000348227.4	505.035	-0.254674	0.623785	624.893	-0.379757	0.294807	WDR54	Homo sapiens WD repeat domain 54 (WDR54), transcript variant 3, mRNA. (from RefSeq NM_032118)
ENST00000272430.10	301.273	-0.0382266	0.973432	455.624	-0.25663	0.636688	RTKN	Homo sapiens rhotekin (RTKN), transcript variant 1, mRNA. (from RefSeq NM_001015055)
ENST00000305557.9	278.519	-0.0296527	0.980941	422.976	-0.298532	0.56335	RTKN	Homo sapiens rhotekin (RTKN), transcript variant 2, mRNA. (from RefSeq NM_033046)
ENST00000233330.6	270.35	0.0380725	0.974127	410.21	-0.285139	0.608262	RTKN	Homo sapiens rhotekin (RTKN), transcript variant 3, mRNA. (from RefSeq NM_001015056)
ENST00000431187.5	95.8638	-0.153734	0.945003	160.924	0.555178	0.443807	INO80B	The sequence shown here is derived from an Ensembl automatic analysis pipeline and should be considered as preliminary data. (from UniProt C9JKY0)
ENST00000233331.12	171.553	-0.165286	0.913078	295.16	0.492641	0.351523	INO80B	Homo sapiens INO80 complex subunit B (INO80B), mRNA. (from RefSeq NM_031288)
ENST00000452361.5	169.663	-0.180505	0.902103	293.076	0.488924	0.364765	INO80B-WBP1	Homo sapiens INO80B-WBP1 readthrough (NMD candidate) (INO80B-WBP1), long non-coding RNA. (from RefSeq NR_037849)
ENST00000441673.2	155.666	-0.22935	0.872802	266.096	0.484412	0.412916	INO80B-WBP1	The sequence shown here is derived from an Ensembl automatic analysis pipeline and should be considered as preliminary data. (from UniProt F8WCL7)
ENST00000409917.5	108.802	-0.266975	0.939467	199.621	0.57212	0.363463	INO80B	The sequence shown here is derived from an Ensembl automatic analysis pipeline and should be considered as preliminary data. (from UniProt B8ZZ93)
ENST00000409493.3	115.271	-0.409379	0.764514	203.558	0.537532	0.423877	INO80B	The sequence shown here is derived from an Ensembl automatic analysis pipeline and should be considered as preliminary data. (from UniProt B8ZZH7)
ENST00000393972.7	265.227	-0.343207	0.676792	403.087	-0.908142	0.00793467	WBP1	WW domain binding protein 1 (from HGNC WBP1)
ENST00000233615.7	270.676	-0.371506	0.632241	404.958	-0.895479	0.00890397	WBP1	Homo sapiens WW domain binding protein 1 (WBP1), mRNA. (from RefSeq NM_012477)
ENST00000409737.5	257.899	-0.393896	0.610917	394.331	-0.9171	0.00702764	WBP1	The sequence shown here is derived from an Ensembl automatic analysis pipeline and should be considered as preliminary data. (from UniProt B8ZZ95)
ENST00000428943.1	203.83	-0.292459	0.801141	271.43	-0.835582	0.0633964	WBP1	The sequence shown here is derived from an Ensembl automatic analysis pipeline and should be considered as preliminary data. (from UniProt C9JLM6)
ENST00000448666.6	894.538	-0.0939543	0.876781	1384.29	-0.0912352	0.889786	MOGS	Homo sapiens mannosyl-oligosaccharide glucosidase (MOGS), transcript variant 1, mRNA. (from RefSeq NM_006302)
ENST00000409065.5	136.851	-0.17541	0.897115	222.549	0.107081	0.940057	MOGS	The sequence shown here is derived from an Ensembl automatic analysis pipeline and should be considered as preliminary data. (from UniProt B8ZZE2)
ENST00000649601.1	96.1466	-0.47078	0.678231	136.674	-0.205383	0.891272	MOGS	mannosyl-oligosaccharide glucosidase (from HGNC MOGS)
ENST00000462443.2	642.317	-0.0524081	0.950982	1007.08	-0.147595	0.802492	MOGS	mannosyl-oligosaccharide glucosidase (from HGNC MOGS)
ENST00000649075.1	245.764	-0.158168	0.868817	370.898	0.0343905	0.978168	MOGS	mannosyl-oligosaccharide glucosidase (from HGNC MOGS)
ENST00000649854.1	769.365	-0.0582969	0.935103	1222.81	-0.108732	0.86342	MOGS	mannosyl-oligosaccharide glucosidase (from HGNC MOGS)
ENST00000647915.1	38.9401	-0.350468	0.884447	41.5118	-0.186756	0.952896	MOGS	mannosyl-oligosaccharide glucosidase (from HGNC MOGS)
ENST00000648810.1	642.317	-0.0524081	0.950982	1007.08	-0.147595	0.802492	MOGS	mannosyl-oligosaccharide glucosidase (from HGNC MOGS)
ENST00000647723.1	133.676	-0.049544	0.977219	214.95	0.204098	0.844965	MOGS	mannosyl-oligosaccharide glucosidase (from HGNC MOGS)
ENST00000452063.7	838.63	-0.113519	0.844404	1273.13	-0.136102	0.802128	MOGS	Homo sapiens mannosyl-oligosaccharide glucosidase (MOGS), transcript variant 2, mRNA. (from RefSeq NM_001146158)
ENST00000647753.1	92.3544	-0.0664004	0.972849	149.615	0.257385	0.817511	MOGS	mannosyl-oligosaccharide glucosidase (from HGNC MOGS)
ENST00000650523.1	407.732	-0.0922212	0.917127	632.083	0.0488924	0.964661	MOGS	mannosyl-oligosaccharide glucosidase (from HGNC MOGS)
ENST00000414701.1	158.087	-0.0404056	0.979998	211.336	-0.128188	0.921171	MOGS	The sequence shown here is derived from an Ensembl automatic analysis pipeline and should be considered as preliminary data. (from UniProt C9JDQ1)
ENST00000258105.8	393.825	0.186024	0.771174	562.155	-0.12745	0.899207	MRPL53	Homo sapiens mitochondrial ribosomal protein L53 (MRPL53), mRNA. (from RefSeq NM_053050)
ENST00000409710.1	169.111	0.178624	0.87381	237.24	-0.170427	0.902466	MRPL53	The sequence shown here is derived from an Ensembl automatic analysis pipeline and should be considered as preliminary data. (from UniProt B9A051)
ENST00000454193.5	100.114	0.219736	0.909703	116.464	-0.261139	0.883091	CCDC142	The sequence shown here is derived from an Ensembl automatic analysis pipeline and should be considered as preliminary data. (from UniProt H7C450)
ENST00000393965.8	140.212	0.197667	0.907033	169.031	-0.365137	0.749892	CCDC142	Homo sapiens coiled-coil domain containing 142 (CCDC142), transcript variant 1, mRNA. (from RefSeq NM_001365575)
ENST00000290418.4	135.321	0.119092	0.951807	161.788	-0.399791	0.722458	CCDC142	Homo sapiens coiled-coil domain containing 142 (CCDC142), transcript variant 2, mRNA. (from RefSeq NM_032779)
ENST00000233623.10	123.179	0.326116	0.752143	176.859	0.351682	0.694243	TTC31	Homo sapiens tetratricopeptide repeat domain 31 (TTC31), transcript variant 1, mRNA. (from RefSeq NM_022492)
ENST00000424122.5	21.7669	0.271825	0.93401	34.7599	0.678774	0.740693	TTC31	Homo sapiens tetratricopeptide repeat domain 31 (TTC31), transcript variant 2, non-coding RNA. (from RefSeq NR_027749)
ENST00000442235.6	72.819	0.10143	0.960924	105.419	0.59644	0.539307	TTC31	Event=Alternative splicing; Named isoforms=2; Name=1; IsoId=Q49AM3-1; Sequence=Displayed; Name=2; IsoId=Q49AM3-2; Sequence=VSP_023990, VSP_023991; (from UniProt Q49AM3)
ENST00000449459.5	21.7669	0.271825	0.93401	34.7599	0.678774	0.740693	TTC31	tetratricopeptide repeat domain 31 (from HGNC TTC31)
ENST00000410003.5	85.7602	0.199272	0.899761	124.783	0.394961	0.71853	TTC31	tetratricopeptide repeat domain 31 (from HGNC TTC31)
ENST00000414247.1	41.698	0.847146	0.573493	61.3653	-0.105729	0.968626	TTC31	The sequence shown here is derived from an Ensembl automatic analysis pipeline and should be considered as preliminary data. (from UniProt H7BZ54)
ENST00000233630.11	144.964	0.0278358	0.986333	239.975	-0.210569	0.826509	PCGF1	Homo sapiens polycomb group ring finger 1 (PCGF1), mRNA. (from RefSeq NM_032673)
ENST00000425118.5	1175.75	0.19213	0.6206	1328.43	-0.180576	0.711604	AUP1	Homo sapiens AUP1 lipid droplet regulating VLDL assembly factor (AUP1), transcript variant 3, non-coding RNA. (from RefSeq NR_126510)
ENST00000377526.4	1405.15	0.245344	0.438104	1684.53	-0.118734	0.835939	AUP1	Homo sapiens AUP1 lipid droplet regulating VLDL assembly factor (AUP1), transcript variant 2, mRNA. (from RefSeq NM_181575)
ENST00000258080.7	403.854	0.195044	0.777786	638.606	-0.00115864	0.999024	HTRA2	Homo sapiens HtrA serine peptidase 2 (HTRA2), transcript variant 8, non-coding RNA. (from RefSeq NR_135772)
ENST00000352222.7	277.391	0.168288	0.843196	456.105	0.126077	0.904	HTRA2	Homo sapiens HtrA serine peptidase 2 (HTRA2), transcript variant 2, mRNA. (from RefSeq NM_145074)
ENST00000437202.1	346.459	0.201163	0.781844	569.47	0.0492758	0.969398	HTRA2	Homo sapiens HtrA serine peptidase 2 (HTRA2), transcript variant 4, mRNA. (from RefSeq NM_001321728)
ENST00000264094.8	88.1469	0.0316331	0.989681	115.485	-0.301262	0.824704	LOXL3	Homo sapiens lysyl oxidase like 3 (LOXL3), transcript variant 1, mRNA. (from RefSeq NM_032603)
ENST00000393937.6	78.5731	0.0597644	0.980365	103.277	-0.394111	0.760074	LOXL3	Homo sapiens lysyl oxidase like 3 (LOXL3), transcript variant 3, mRNA. (from RefSeq NM_001289165)
ENST00000409549.5	72.8887	-0.109191	0.962551	95.3334	-0.34538	0.803382	LOXL3	The sequence shown here is derived from an Ensembl automatic analysis pipeline and should be considered as preliminary data. (from UniProt E7END4)
ENST00000409986.5	74.3721	0.00366522	0.998943	93.2461	-0.489941	0.686189	LOXL3	The sequence shown here is derived from an Ensembl automatic analysis pipeline and should be considered as preliminary data. (from UniProt B9A025)
ENST00000233668.9	47.171	0.135999	0.961438	89.2393	-0.633122	0.604427	DOK1	Homo sapiens docking protein 1 (DOK1), transcript variant 1, mRNA. (from RefSeq NM_001381)
ENST00000611975.4	126.081	-0.393744	0.712104	183.46	-0.178469	0.894464	SEMA4F	Homo sapiens ssemaphorin 4F (SEMA4F), transcript variant 5, non-coding RNA. (from RefSeq NR_073399)
ENST00000357877.7	130.775	-0.252615	0.842086	188.478	-0.228803	0.844521	SEMA4F	Homo sapiens ssemaphorin 4F (SEMA4F), transcript variant 1, mRNA. (from RefSeq NM_004263)
ENST00000339773.9	108.745	-0.383693	0.748792	149.3	-0.295474	0.802463	SEMA4F	Homo sapiens ssemaphorin 4F (SEMA4F), transcript variant 2, mRNA. (from RefSeq NM_001271661)
ENST00000290573.6	594.174	0.00594896	0.995385	737.753	0.260031	0.669236	HK2	Homo sapiens hexokinase 2 (HK2), mRNA. (from RefSeq NM_000189)
ENST00000409174.1	576.613	0.0258074	0.979998	713.019	0.270771	0.639418	HK2	Belongs to the hexokinase family. (from UniProt E9PB90)
ENST00000483063.2	177.382	-0.303899	0.731913	178.366	0.159566	0.911062	POLE4	Homo sapiens DNA polymerase epsilon 4, accessory subunit (POLE4), mRNA. (from RefSeq NM_019896)
ENST00000393909.7	1124.62	-0.167455	0.708016	1377.95	-0.0630536	0.942801	MRPL19	Homo sapiens mitochondrial ribosomal protein L19 (MRPL19), mRNA. (from RefSeq NM_014763)
ENST00000358788.10	455.629	-0.122634	0.860263	540.127	-0.0736924	0.950956	MRPL19	mitochondrial ribosomal protein L19 (from HGNC MRPL19)
ENST00000409374.5	1123.81	-0.170551	0.701083	1377.25	-0.0613814	0.944223	MRPL19	Mitochondrion. (from UniProt P49406)
ENST00000476622.1	586.08	-0.192868	0.719851	692.269	-0.12122	0.875745	MRPL19	mitochondrial ribosomal protein L19 (from HGNC MRPL19)
ENST00000470285.1	36.9804	-0.345402	0.881655	34.9328	-0.018756	0.996663	GCFC2	GC-rich sequence DNA-binding factor 2 (from HGNC GCFC2)
ENST00000492255.1	149.346	-0.26655	0.783488	195.182	-0.333252	0.698094	MRPL19	mitochondrial ribosomal protein L19 (from HGNC MRPL19)
ENST00000453233.1	408.903	-0.123627	0.900203	484.066	-0.00206544	0.998598	MRPL19	The sequence shown here is derived from an Ensembl automatic analysis pipeline and should be considered as preliminary data. (from UniProt H7C2J0)
ENST00000321027.8	743.929	-0.0111547	0.9903	1041.59	-0.146082	0.802988	GCFC2	Homo sapiens GC-rich sequence DNA-binding factor 2 (GCFC2), transcript variant 1, mRNA. (from RefSeq NM_003203)
ENST00000541687.5	190.722	-0.166906	0.886978	280.939	-0.0604454	0.968544	GCFC2	Factor that represses transcription. It binds to the GC- rich sequences (5'-GCGGGGC-3') present in the epidermal growth factor receptor, beta-actin, and calcium-dependent protease promoters. (from UniProt P16383)
ENST00000409857.7	688.914	-0.00834677	0.993605	961.92	-0.131803	0.839316	GCFC2	Factor that represses transcription. It binds to the GC- rich sequences (5'-GCGGGGC-3') present in the epidermal growth factor receptor, beta-actin, and calcium-dependent protease promoters. (from UniProt P16383)
ENST00000427862.1	195.369	0.0167505	0.992783	231.444	-0.0249718	0.988856	GCFC2	The sequence shown here is derived from an Ensembl automatic analysis pipeline and should be considered as preliminary data. (from UniProt H7C335)
ENST00000442309.5	105.797	-0.35706	0.752784	146.406	-0.00166988	0.999096	GCFC2	The sequence shown here is derived from an Ensembl automatic analysis pipeline and should be considered as preliminary data. (from UniProt C9JII4)
ENST00000470503.1	147.914	-0.194806	0.884154	214.348	-0.116404	0.936999	GCFC2	Homo sapiens GC-rich sequence DNA-binding factor 2 (GCFC2), transcript variant 3, mRNA. (from RefSeq NM_001201335)
ENST00000409911.5	69.9584	0.280621	0.869408	156.871	-0.438249	0.65728	LRRTM4	Homo sapiens leucine rich repeat transmembrane neuronal 4 (LRRTM4), transcript variant 5, mRNA. (from RefSeq NM_001330370)
ENST00000409884.5	70.0438	0.273959	0.873619	157.152	-0.444329	0.648591	LRRTM4	Homo sapiens leucine rich repeat transmembrane neuronal 4 (LRRTM4), transcript variant 1, mRNA. (from RefSeq NM_001134745)
ENST00000409093.1	70.0438	0.273959	0.873619	157.152	-0.444329	0.648591	LRRTM4	Homo sapiens leucine rich repeat transmembrane neuronal 4 (LRRTM4), transcript variant 3, mRNA. (from RefSeq NM_001282924)
ENST00000409088.3	69.6403	0.26301	0.881342	153.536	-0.451466	0.643211	LRRTM4	Homo sapiens leucine rich repeat transmembrane neuronal 4 (LRRTM4), transcript variant 2, mRNA. (from RefSeq NM_024993)
ENST00000409282.1	69.5549	0.269703	0.876713	153.255	-0.445239	0.652999	LRRTM4	Homo sapiens leucine rich repeat transmembrane neuronal 4 (LRRTM4), transcript variant 4, mRNA. (from RefSeq NM_001282928)
ENST00000393868.7	1179.09	0.20973	0.581732	1618.95	-0.204258	0.626256	SUCLG1	Homo sapiens succinate-CoA ligase alpha subunit (SUCLG1), mRNA. (from RefSeq NM_003849)
ENST00000651342.1	563.211	0.115413	0.866435	827.242	-0.106477	0.885444	SUCLG1	succinate-CoA ligase alpha subunit (from HGNC SUCLG1)
ENST00000442240.5	185.225	0.227655	0.803649	275.024	-0.0138866	0.994753	SUCLG1	The sequence shown here is derived from an Ensembl automatic analysis pipeline and should be considered as preliminary data. (from UniProt H7C233)
ENST00000233143.6	1931.05	-0.140606	0.749295	2892.99	-0.0278217	0.977502	TMSB10	Homo sapiens thymosin beta 10 (TMSB10), mRNA. (from RefSeq NM_021103)
ENST00000409785.9	376.489	-0.236788	0.707988	514.575	-0.300323	0.541783	KCMF1	Homo sapiens potassium channel modulatory factor 1 (KCMF1), mRNA. (from RefSeq NM_020122)
ENST00000428691.5	34.6558	-0.547013	0.816319	39.0546	0.305495	0.912356	KCMF1	The sequence shown here is derived from an Ensembl automatic analysis pipeline and should be considered as preliminary data. (from UniProt C9JSW5)
ENST00000453448.1	146.565	-0.458314	0.582618	191.533	-0.146423	0.91902	KCMF1	The sequence shown here is derived from an Ensembl automatic analysis pipeline and should be considered as preliminary data. (from UniProt C9J3I2)
ENST00000282120.6	597.976	0.470173	0.185903	742.129	0.0729336	0.941038	TGOLN2	Homo sapiens trans-golgi network protein 2 (TGOLN2), transcript variant 2, A allele, mRNA. (from RefSeq NM_001206840)
ENST00000377386.8	596.234	0.465773	0.187331	740.847	0.081043	0.931262	TGOLN2	Homo sapiens trans-golgi network protein 2 (TGOLN2), transcript variant 1, mRNA. (from RefSeq NM_006464)
ENST00000398263.6	523.587	0.442299	0.264335	648.904	0.103056	0.905431	TGOLN2	Homo sapiens trans-golgi network protein 2 (TGOLN2), transcript variant 4, mRNA. (from RefSeq NM_001206844)
ENST00000409015.5	596.041	0.468797	0.185458	740.998	0.0862269	0.925487	TGOLN2	Homo sapiens trans-golgi network protein 2 (TGOLN2), transcript variant 2, B allele, mRNA. (from RefSeq NM_001368095)
ENST00000409232.7	596.396	0.476275	0.173037	741.375	0.0881384	0.922259	TGOLN2	Homo sapiens trans-golgi network protein 2 (TGOLN2), transcript variant 3, B allele, mRNA. (from RefSeq NM_001368096)
ENST00000444342.2	597.776	0.481657	0.167413	742.033	0.086088	0.926118	TGOLN2	May be involved in regulating membrane traffic to and from trans-Golgi network. (from UniProt O43493)
ENST00000295802.9	428.385	0.315783	0.535867	563.424	0.268224	0.616392	RETSAT	Homo sapiens retinol saturase (RETSAT), mRNA. (from RefSeq NM_017750)
ENST00000429806.5	210.307	0.312151	0.660454	288.788	0.286799	0.702188	RETSAT	The sequence shown here is derived from an Ensembl automatic analysis pipeline and should be considered as preliminary data. (from UniProt H7BZ81)
ENST00000449375.1	262.035	0.378159	0.529947	353.629	0.0969557	0.931262	RETSAT	The sequence shown here is derived from an Ensembl automatic analysis pipeline and should be considered as preliminary data. (from UniProt H7C3J0)
ENST00000438611.4	51.1468	0.153297	0.949593	63.419	0.421265	0.800185	RETSAT	The sequence shown here is derived from an Ensembl automatic analysis pipeline and should be considered as preliminary data. (from UniProt H0YGU3)
ENST00000409984.2	162.041	0.152684	0.90176	213.136	0.367086	0.626256	RETSAT	The sequence shown here is derived from an Ensembl automatic analysis pipeline and should be considered as preliminary data. (from UniProt H7BZ16)
ENST00000306434.8	3234.24	0.172582	0.540268	3465.1	0.442862	0.00706438	MAT2A	Homo sapiens methionine adenosyltransferase 2A (MAT2A), mRNA. (from RefSeq NM_005911)
ENST00000409017.1	2381.52	0.20399	0.49183	2608.01	0.515217	0.00146628	MAT2A	Catalyzes the formation of S-adenosylmethionine from methionine and ATP. (from UniProt P31153)
ENST00000233838.9	650.231	0.5675	0.0259051	898.569	0.199602	0.673823	GGCX	Homo sapiens gamma-glutamyl carboxylase (GGCX), transcript variant 1, mRNA. (from RefSeq NM_000821)
ENST00000430215.7	581.275	0.529897	0.0611804	797.075	0.238436	0.588431	GGCX	Homo sapiens gamma-glutamyl carboxylase (GGCX), transcript variant 2, mRNA. (from RefSeq NM_001142269)
ENST00000423570.5	111.293	0.600877	0.498797	197.257	0.351098	0.6642	GGCX	The sequence shown here is derived from an Ensembl automatic analysis pipeline and should be considered as preliminary data. (from UniProt F8WDU9)
ENST00000421496.5	42.3365	0.1589	0.955081	95.7629	0.797621	0.285003	GGCX	The sequence shown here is derived from an Ensembl automatic analysis pipeline and should be considered as preliminary data. (from UniProt F8WCF0)
ENST00000428479.3	54.5907	0.365995	0.842773	114.764	0.646311	0.368131	GGCX	The sequence shown here is derived from an Ensembl automatic analysis pipeline and should be considered as preliminary data. (from UniProt F8WB98)
ENST00000432071.1	241.075	0.606432	0.235041	312.204	0.221069	0.795896	VAMP8	Contains 1 v-SNARE coiled-coil homology domain. (from UniProt C9JXZ5)
ENST00000263864.10	309.617	0.389098	0.472964	409.05	0.316931	0.584565	VAMP8	Homo sapiens vesicle associated membrane protein 8 (VAMP8), mRNA. (from RefSeq NM_003761)
ENST00000409760.1	128.118	0.0772203	0.962167	158.756	0.283875	0.790878	VAMP8	Contains 1 v-SNARE coiled-coil homology domain. (from UniProt B8ZZT4)
ENST00000441634.5	471.657	-0.0279204	0.97617	751.185	-0.128721	0.868327	RNF181	The sequence shown here is derived from an Ensembl automatic analysis pipeline and should be considered as preliminary data. (from UniProt C9J1C6)
ENST00000306368.9	642.332	-0.0278906	0.973383	1017.38	-0.17916	0.7449	RNF181	Homo sapiens ring finger protein 181 (RNF181), mRNA. (from RefSeq NM_016494)
ENST00000414390.5	229.047	0.141483	0.892831	290.758	-0.275447	0.73902	RNF181	The sequence shown here is derived from an Ensembl automatic analysis pipeline and should be considered as preliminary data. (from UniProt C9J391)
ENST00000443647.5	227.542	0.172278	0.862523	290.546	-0.286351	0.728257	RNF181	The sequence shown here is derived from an Ensembl automatic analysis pipeline and should be considered as preliminary data. (from UniProt F8WBU5)
ENST00000456023.1	529.532	-0.103854	0.888851	847.463	-0.254309	0.589803	RNF181	The sequence shown here is derived from an Ensembl automatic analysis pipeline and should be considered as preliminary data. (from UniProt H7C426)
ENST00000306336.6	104.362	-0.937422	0.217072	175.437	-0.0211073	0.993611	C2orf68	Homo sapiens chromosome 2 open reading frame 68 (C2orf68), mRNA. (from RefSeq NM_001013649)
ENST00000448971.5	241.288	-0.576342	0.235041	330.42	0.429396	0.381196	USP39	The sequence shown here is derived from an Ensembl automatic analysis pipeline and should be considered as preliminary data. (from UniProt C9JIU2)
ENST00000450066.6	867.187	0.171185	0.733133	1339.25	0.0133749	0.989126	USP39	Homo sapiens ubiquitin specific peptidase 39 (USP39), transcript variant 5, mRNA. (from RefSeq NM_001256728)
ENST00000613444.4	968.717	0.0924741	0.887048	1427.27	0.016566	0.986062	USP39	Homo sapiens ubiquitin specific peptidase 39 (USP39), transcript variant 4, mRNA. (from RefSeq NM_001256727)
ENST00000442708.5	158.227	-0.0722965	0.962167	263.632	0.453861	0.436415	USP39	The sequence shown here is derived from an Ensembl automatic analysis pipeline and should be considered as preliminary data. (from UniProt C9J0X5)
ENST00000409025.5	983.646	0.128585	0.810798	1385.07	0.026405	0.977291	USP39	Contains 1 UBP-type zinc finger. (from UniProt B9A018)
ENST00000409470.5	1053.9	0.0946895	0.877008	1568.85	0.04767	0.953201	USP39	Homo sapiens ubiquitin specific peptidase 39 (USP39), transcript variant 2, mRNA. (from RefSeq NM_001256725)
ENST00000323701.11	1053.9	0.0946895	0.877008	1568.85	0.04767	0.953201	USP39	Homo sapiens ubiquitin specific peptidase 39 (USP39), transcript variant 1, mRNA. (from RefSeq NM_006590)
ENST00000458268.5	156.48	-0.286885	0.754936	230.385	0.190151	0.855187	USP39	The sequence shown here is derived from an Ensembl automatic analysis pipeline and should be considered as preliminary data. (from UniProt F8WC91)
ENST00000409766.7	896.782	0.089415	0.887048	1255.68	0.0321017	0.973256	USP39	Homo sapiens ubiquitin specific peptidase 39 (USP39), transcript variant 3, mRNA. (from RefSeq NM_001256726)
ENST00000467885.6	108.154	0.305082	0.809707	161.332	0.016183	0.994876	USP39	ubiquitin specific peptidase 39 (from HGNC USP39)
ENST00000638572.2	80.9484	-0.45012	0.712645	118.829	-0.676493	0.409353	ST3GAL5	Homo sapiens ST3 beta-galactoside alpha-2,3-sialyltransferase 5 (ST3GAL5), transcript variant 1, mRNA. (from RefSeq NM_003896)
ENST00000393808.8	79.6784	-0.40723	0.759056	117.855	-0.645817	0.452971	ST3GAL5	Homo sapiens ST3 beta-galactoside alpha-2,3-sialyltransferase 5 (ST3GAL5), transcript variant 2, mRNA. (from RefSeq NM_001042437)
ENST00000393805.6	79.6784	-0.40723	0.759056	117.78	-0.643607	0.455392	ST3GAL5	Homo sapiens ST3 beta-galactoside alpha-2,3-sialyltransferase 5 (ST3GAL5), transcript variant 12, mRNA. (from RefSeq NM_001354248)
ENST00000640322.1	79.6784	-0.40723	0.759056	117.78	-0.643607	0.455392	ST3GAL5	Catalyzes the formation of ganglioside GM3 (alpha-N- acetylneuraminyl-2,3-beta-D-galactosyl-1, 4-beta-D- glucosylceramide). (from UniProt Q9UNP4)
ENST00000377332.8	70.7555	-0.365549	0.809145	102.521	-0.508254	0.654563	ST3GAL5	ST3 beta-galactoside alpha-2,3-sialyltransferase 5 (from HGNC ST3GAL5)
ENST00000639119.1	70.7521	-0.628101	0.586693	101.189	-0.757406	0.368558	ST3GAL5	Homo sapiens ST3 beta-galactoside alpha-2,3-sialyltransferase 5 (ST3GAL5), transcript variant 13, mRNA. (from RefSeq NM_001363847)
ENST00000640418.1	79.6784	-0.40723	0.759056	117.855	-0.645817	0.452971	ST3GAL5	ST3 beta-galactoside alpha-2,3-sialyltransferase 5 (from HGNC ST3GAL5)
ENST00000639432.1	79.6784	-0.40723	0.759056	117.78	-0.643607	0.455392	ST3GAL5	Catalyzes the formation of ganglioside GM3 (alpha-N- acetylneuraminyl-2,3-beta-D-galactosyl-1, 4-beta-D- glucosylceramide). (from UniProt Q9UNP4)
ENST00000640982.1	79.6784	-0.40723	0.759056	117.78	-0.643607	0.455392	ST3GAL5	Homo sapiens ST3 beta-galactoside alpha-2,3-sialyltransferase 5 (ST3GAL5), transcript variant 6, mRNA. (from RefSeq NM_001354227)
ENST00000640992.1	79.6784	-0.40723	0.759056	117.78	-0.643607	0.455392	ST3GAL5	Homo sapiens ST3 beta-galactoside alpha-2,3-sialyltransferase 5 (ST3GAL5), transcript variant 9, mRNA. (from RefSeq NM_001354234)
ENST00000638178.1	69.4821	-0.582498	0.631549	100.141	-0.719745	0.415953	ST3GAL5	ST3 beta-galactoside alpha-2,3-sialyltransferase 5 (from HGNC ST3GAL5)
ENST00000639305.1	77.6512	-0.462204	0.709339	115.546	-0.618457	0.497469	ST3GAL5	ST3 beta-galactoside alpha-2,3-sialyltransferase 5 (from HGNC ST3GAL5)
ENST00000638986.1	79.6784	-0.40723	0.759056	117.78	-0.643607	0.455392	ST3GAL5	Homo sapiens ST3 beta-galactoside alpha-2,3-sialyltransferase 5 (ST3GAL5), transcript variant 8, mRNA. (from RefSeq NM_001354233)
ENST00000263857.11	861.789	0.214035	0.63907	979.374	0.118013	0.870468	POLR1A	Homo sapiens RNA polymerase I subunit A (POLR1A), mRNA. (from RefSeq NM_015425)
ENST00000409681.1	834.876	0.204392	0.673377	953.736	0.12162	0.86634	POLR1A	Nucleoside triphosphate + RNA(n) = diphosphate + RNA(n+1). (from UniProt B9ZVN9)
ENST00000409326.6	38.0936	-0.425094	0.841278	59.1588	-0.235997	0.912788	PTCD3	The sequence shown here is derived from an Ensembl automatic analysis pipeline and should be considered as preliminary data. (from UniProt F8WBP9)
ENST00000409783.6	385.256	-0.128416	0.883453	545.019	0.0856342	0.934552	PTCD3	The sequence shown here is derived from an Ensembl automatic analysis pipeline and should be considered as preliminary data. (from UniProt B8ZZQ4)
ENST00000418628.5	71.2999	-0.23637	0.897091	105.286	-0.132778	0.944009	PTCD3	The sequence shown here is derived from an Ensembl automatic analysis pipeline and should be considered as preliminary data. (from UniProt F8WE76)
ENST00000254630.12	1809.42	-0.00296432	0.996606	2570.97	-0.0310274	0.968952	PTCD3	Homo sapiens pentatricopeptide repeat domain 3 (PTCD3), mRNA. (from RefSeq NM_017952)
ENST00000627371.1	71.2999	-0.23637	0.897091	105.286	-0.132778	0.944009	PTCD3	The sequence shown here is derived from an Ensembl automatic analysis pipeline and should be considered as preliminary data. (from UniProt F8WE76)
ENST00000254636.9	1804.99	0.213565	0.583389	2319.82	-0.0303791	0.969411	IMMT	The sequence shown here is derived from an Ensembl automatic analysis pipeline and should be considered as preliminary data. (from UniProt C9J406)
ENST00000449247.6	2008.5	0.166012	0.688883	2584.69	-0.0230499	0.977371	IMMT	Homo sapiens inner membrane mitochondrial protein (IMMT), transcript variant 3, mRNA. (from RefSeq NM_001100170)
ENST00000410111.7	2010.07	0.162332	0.699955	2599.14	-0.0298369	0.969802	IMMT	Homo sapiens inner membrane mitochondrial protein (IMMT), transcript variant 1, mRNA. (from RefSeq NM_006839)
ENST00000419070.6	1581.44	0.267285	0.472855	2036.07	-0.0628252	0.930736	IMMT	The sequence shown here is derived from an Ensembl automatic analysis pipeline and should be considered as preliminary data. (from UniProt H7C463)
ENST00000442664.6	1999.23	0.1639	0.694801	2581.49	-0.0411545	0.956228	IMMT	Homo sapiens inner membrane mitochondrial protein (IMMT), transcript variant 2, mRNA. (from RefSeq NM_001100169)
ENST00000409051.6	1906.48	0.178477	0.667269	2408.9	-0.0358007	0.964452	IMMT	The sequence shown here is derived from an Ensembl automatic analysis pipeline and should be considered as preliminary data. (from UniProt B9A067)
ENST00000620815.4	944.895	-0.0929472	0.894065	1243.25	-0.00739497	0.994876	IMMT	inner membrane mitochondrial protein (from HGNC IMMT)
ENST00000409258.2	312.905	-0.29633	0.657466	406.672	0.00216149	0.998598	IMMT	The sequence shown here is derived from an Ensembl automatic analysis pipeline and should be considered as preliminary data. (from UniProt D6RAW4)
ENST00000254644.12	437.611	0.0601564	0.947315	566.35	-0.0107458	0.99454	MRPL35	Homo sapiens mitochondrial ribosomal protein L35 (MRPL35), transcript variant 2, mRNA. (from RefSeq NM_145644)
ENST00000605125.5	144.098	0.113477	0.934449	202.189	-0.0348403	0.984306	MRPL35	mitochondrial ribosomal protein L35 (from HGNC MRPL35)
ENST00000337109.9	501.757	0.0549913	0.950509	631	0.0773131	0.934764	MRPL35	Homo sapiens mitochondrial ribosomal protein L35 (MRPL35), transcript variant 1, mRNA. (from RefSeq NM_016622)
ENST00000409180.1	440.517	0.0537176	0.953768	575.638	-0.00636294	0.996593	MRPL35	Homo sapiens mitochondrial ribosomal protein L35 (MRPL35), transcript variant 3, mRNA. (from RefSeq NM_001363782)
ENST00000165698.9	67.8425	0.124979	0.953768	86.9921	0.109327	0.959904	REEP1	Homo sapiens receptor accessory protein 1 (REEP1), transcript variant 2, mRNA. (from RefSeq NM_022912)
ENST00000644644.1	63.8659	0.213374	0.912388	84.2149	0.334408	0.817128	REEP1	receptor accessory protein 1 (from HGNC REEP1)
ENST00000643817.1	68.2748	0.108136	0.959898	87.5624	0.277931	0.858208	REEP1	receptor accessory protein 1 (from HGNC REEP1)
ENST00000538924.6	69.4055	0.17253	0.928759	91.3872	0.260062	0.865746	REEP1	receptor accessory protein 1 (from HGNC REEP1)
ENST00000642243.1	63.9513	0.201771	0.917836	84.2149	0.334408	0.817128	REEP1	receptor accessory protein 1 (from HGNC REEP1)
ENST00000535845.6	58.4922	0.143446	0.948041	73.8352	0.119847	0.959516	REEP1	Homo sapiens receptor accessory protein 1 (REEP1), transcript variant 3, mRNA. (from RefSeq NM_001164731)
ENST00000541910.6	33.7743	-0.142928	0.963937	55.5766	0.537863	0.709394	REEP1	Homo sapiens receptor accessory protein 1 (REEP1), transcript variant 4, mRNA. (from RefSeq NM_001164732)
ENST00000453231.6	67.4848	0.102977	0.962167	85.0141	0.115169	0.958979	REEP1	Homo sapiens receptor accessory protein 1 (REEP1), transcript variant 1, mRNA. (from RefSeq NM_001164730)
ENST00000489855.2	50.5578	0.485758	0.76204	59.0915	-0.122637	0.965904	REEP1	receptor accessory protein 1 (from HGNC REEP1)
ENST00000452034.5	35.4563	-0.864082	0.577671	39.1133	0.819078	0.579814	KDM3A	The sequence shown here is derived from an Ensembl automatic analysis pipeline and should be considered as preliminary data. (from UniProt C9JC73)
ENST00000409556.5	536.874	0.037098	0.968109	672.302	-0.0245404	0.985029	KDM3A	Histone demethylase that specifically demethylates 'Lys- 9' of histone H3, thereby playing a central role in histone code. Preferentially demethylates mono- and dimethylated H3 'Lys-9' residue, with a preference for dimethylated residue, while it has weak or no activity on trimethylated H3 'Lys-9'. Demethylation of Lys residue generates formaldehyde and succinate. Involved in hormone-dependent transcriptional activation, by participating in recruitment to androgen-receptor target genes, resulting in H3 'Lys-9' demethylation and transcriptional activation. Involved in spermatogenesis by regulating expression of target genes such as PRM1 and TMP1 which are required for packaging and condensation of sperm chromatin. Involved in obesity resistance through regulation of metabolic genes such as PPARA and UCP1. (from UniProt Q9Y4C1)
ENST00000312912.10	536.874	0.037098	0.968109	672.302	-0.0245404	0.985029	KDM3A	Homo sapiens lysine demethylase 3A (KDM3A), transcript variant 1, mRNA. (from RefSeq NM_018433)
ENST00000441719.5	280.191	-0.20578	0.813433	321.335	0.10177	0.940057	KDM3A	The sequence shown here is derived from an Ensembl automatic analysis pipeline and should be considered as preliminary data. (from UniProt F8WE62)
ENST00000409064.5	536.874	0.037098	0.968109	672.302	-0.0245404	0.985029	KDM3A	Homo sapiens lysine demethylase 3A (KDM3A), transcript variant 2, mRNA. (from RefSeq NM_001146688)
ENST00000427678.1	51.0781	-0.977626	0.373152	59.762	0.946492	0.29841	KDM3A	The sequence shown here is derived from an Ensembl automatic analysis pipeline and should be considered as preliminary data. (from UniProt C9J7Q7)
ENST00000263856.9	461.391	0.257947	0.669829	577.851	0.309254	0.487769	CHMP3	Homo sapiens charged multivesicular body protein 3 (CHMP3), transcript variant 1, mRNA. (from RefSeq NM_016079)
ENST00000409727.5	343.256	0.269298	0.70618	440.437	0.370601	0.44468	CHMP3	Homo sapiens charged multivesicular body protein 3 (CHMP3), transcript variant 3, mRNA. (from RefSeq NM_001193517)
ENST00000409225.2	321.56	0.369558	0.515556	382.834	0.143137	0.871716	CHMP3	Homo sapiens charged multivesicular body protein 3 (CHMP3), transcript variant 2, mRNA. (from RefSeq NM_001005753)
ENST00000604011.5	447.592	0.178455	0.786586	561.463	0.311736	0.493133	RNF103-CHMP3	Homo sapiens RNF103-CHMP3 readthrough (RNF103-CHMP3), mRNA. (from RefSeq NM_001198954)
ENST00000440757.2	213.631	-0.0612966	0.963033	261.899	0.328393	0.657236	RNF103-CHMP3	RNF103-CHMP3 readthrough (from HGNC RNF103-CHMP3)
ENST00000237455.5	234.095	-0.255467	0.730628	256.026	-0.332024	0.652156	RNF103	Homo sapiens ring finger protein 103 (RNF103), transcript variant 1, mRNA. (from RefSeq NM_005667)
ENST00000283632.5	943.281	-0.319592	0.380631	1274.47	-0.295792	0.320357	RMND5A	Homo sapiens required for meiotic nuclear division 5 homolog A (RMND5A), mRNA. (from RefSeq NM_022780)
ENST00000409776.6	1495.08	-0.0150551	0.983718	1457.98	0.0338588	0.976402	RGPD1	One of the 8 copies of RANBP2 clustered close to the chromosome 2 centromere. (from UniProt P0DJD0)
ENST00000398193.8	1494.15	-0.0153897	0.983468	1456.29	0.0379714	0.97392	RGPD1	The sequence shown here is derived from an Ensembl automatic analysis pipeline and should be considered as preliminary data. (from UniProt F8VYC4)
ENST00000559485.2	1495.08	-0.0150551	0.983718	1457.98	0.0338588	0.976402	RGPD1	Homo sapiens RANBP2 like and GRIP domain containing 1 (RGPD1), mRNA. (from RefSeq NM_001024457)
ENST00000641458.1	1494.15	-0.0153897	0.983468	1456.29	0.0379714	0.97392	RGPD1	RANBP2-like and GRIP domain containing 1 (from HGNC RGPD1)
ENST00000398146.4	1472.83	-0.0229779	0.97357	1446.16	0.0495941	0.964661	RGPD2	Homo sapiens RANBP2 like and GRIP domain containing 2 (RGPD2), mRNA. (from RefSeq NM_001078170)
ENST00000638730.1	1473.91	-0.0231781	0.973433	1447.67	0.0531085	0.960769	RGPD2	RANBP2-like and GRIP domain containing 2 (from HGNC RGPD2)
ENST00000347055.4	155.268	-0.300433	0.773634	255.715	-0.0989437	0.957719	KRCC1	Homo sapiens lysine rich coiled-coil 1 (KRCC1), transcript variant 1, mRNA. (from RefSeq NM_016618)
ENST00000672766.1	155.268	-0.300433	0.773634	255.715	-0.0989437	0.957719	KRCC1	lysine rich coiled-coil 1 (from HGNC KRCC1)
ENST00000428390.3	59.5628	0.254271	0.903602	92.9963	0.0524781	0.984306	FOXI3	Homo sapiens forkhead box I3 (FOXI3), mRNA. (from RefSeq NM_001135649)
ENST00000303236.9	293.579	0.203386	0.805709	352.582	-0.225191	0.797143	EIF2AK3	Homo sapiens eukaryotic translation initiation factor 2 alpha kinase 3 (EIF2AK3), transcript variant 1, mRNA. (from RefSeq NM_004836)
ENST00000283646.5	229.773	-0.447378	0.430705	290.283	-0.159726	0.875247	RPIA	Homo sapiens ribose 5-phosphate isomerase A (RPIA), mRNA. (from RefSeq NM_144563)
ENST00000272418.7	934.974	-0.0628599	0.927699	1318.49	0.058099	0.942619	MRPS5	Homo sapiens mitochondrial ribosomal protein S5 (MRPS5), transcript variant 1, mRNA. (from RefSeq NM_031902)
ENST00000345084.9	537.415	-0.146835	0.817232	723.009	0.119765	0.867749	MRPS5	Homo sapiens mitochondrial ribosomal protein S5 (MRPS5), transcript variant 6, non-coding RNA. (from RefSeq NR_136153)
ENST00000295208.7	108.285	0.36616	0.784947	180.336	-0.513195	0.640039	ZNF514	Homo sapiens zinc finger protein 514 (ZNF514), transcript variant 2, mRNA. (from RefSeq NM_032788)
ENST00000411425.1	108.285	0.36616	0.784947	180.336	-0.513195	0.640039	ZNF514	May be involved in transcriptional regulation. (from UniProt Q96K75)
ENST00000617923.4	69.8518	0.0208156	0.993826	113.338	0.102145	0.964467	ZNF2	Homo sapiens zinc finger protein 2 (ZNF2), transcript variant 2, mRNA. (from RefSeq NM_001017396)
ENST00000611463.1	59.6289	0.0228661	0.993605	95.0606	-0.0148423	0.996104	ZNF2	Homo sapiens zinc finger protein 2 (ZNF2), transcript variant 4, mRNA. (from RefSeq NM_001291604)
ENST00000622059.4	64.9829	0.14353	0.94858	102.701	-0.220093	0.899528	ZNF2	Homo sapiens zinc finger protein 2 (ZNF2), transcript variant 3, mRNA. (from RefSeq NM_001282398)
ENST00000614034.5	75.3766	0.120664	0.954942	121.122	-0.099089	0.964524	ZNF2	Homo sapiens zinc finger protein 2 (ZNF2), transcript variant 1, mRNA. (from RefSeq NM_021088)
ENST00000611147.1	72.6047	0.142403	0.945933	116.747	-0.0784285	0.973637	ZNF2	Homo sapiens zinc finger protein 2 (ZNF2), transcript variant 5, mRNA. (from RefSeq NM_001291605)
ENST00000425953.5	53.4784	-0.0133821	0.995733	61.7899	0.644129	0.606567	AC092835.1	AC092835.1 (from geneSymbol)
ENST00000233379.9	426.804	0.233505	0.701348	806.059	-0.0492377	0.959516	FAHD2A	Homo sapiens fumarylacetoacetate hydrolase domain containing 2A (FAHD2A), mRNA. (from RefSeq NM_016044)
ENST00000445649.1	83.1546	0.165927	0.934917	165.969	-0.0140358	0.994876	FAHD2A	The sequence shown here is derived from an Ensembl automatic analysis pipeline and should be considered as preliminary data. (from UniProt C9J5B6)
ENST00000447036.5	426.804	0.233505	0.701348	806.059	-0.0492377	0.959516	FAHD2A	May have hydrolase activity (By similarity). (from UniProt Q96GK7)
ENST00000418606.1	141.272	0.100741	0.951946	267.758	0.0123126	0.994753	FAHD2A	The sequence shown here is derived from an Ensembl automatic analysis pipeline and should be considered as preliminary data. (from UniProt C9JGM0)
ENST00000456556.5	549.678	0.342521	0.647426	876.062	0.130026	0.906051	ANKRD36C	Homo sapiens ankyrin repeat domain 36C (ANKRD36C), mRNA. (from RefSeq NM_001310154)
ENST00000528268.5	145.357	0.305043	0.812616	224.538	0.0730554	0.96859	ANKRD36C	The sequence shown here is derived from an Ensembl automatic analysis pipeline and should be considered as preliminary data. (from UniProt E9PJI0)
ENST00000337288.9	1380.02	-0.141716	0.762392	1436.74	-0.676818	0.0010263	STARD7	Homo sapiens StAR related lipid transfer domain containing 7 (STARD7), mRNA. (from RefSeq NM_020151)
ENST00000443962.1	582.269	-0.321153	0.532117	572.006	-0.629522	0.0211673	STARD7	Contains 1 START domain. (from UniProt C9JTD3)
ENST00000258439.7	60.5255	-0.30082	0.870106	94.8043	-0.220353	0.896013	TMEM127	Homo sapiens transmembrane protein 127 (TMEM127), transcript variant 1, mRNA. (from RefSeq NM_017849)
ENST00000432959.1	60.5255	-0.30082	0.870106	94.8043	-0.220353	0.896013	TMEM127	Controls cell proliferation acting as a negative regulator of TOR signaling pathway mediated by mTORC1. May act as a tumor suppressor. (from UniProt O75204)
ENST00000435268.1	42.9946	-0.787704	0.565437	62.4312	-0.346059	0.858288	TMEM127	The sequence shown here is derived from an Ensembl automatic analysis pipeline and should be considered as preliminary data. (from UniProt C9J4H2)
ENST00000488633.2	907.428	0.0437669	0.950982	1347.71	-0.00591085	0.995755	CIAO1	Homo sapiens cytosolic iron-sulfur assembly component 1 (CIAO1), mRNA. (from RefSeq NM_004804)
ENST00000323853.10	4882.78	0.140651	0.703138	5648.03	0.102188	0.875776	SNRNP200	Homo sapiens small nuclear ribonucleoprotein U5 subunit 200 (SNRNP200), mRNA. (from RefSeq NM_014014)
ENST00000652267.1	3215.63	0.089842	0.854618	3701.78	0.152782	0.763352	SNRNP200	small nuclear ribonucleoprotein U5 subunit 200 (from HGNC SNRNP200)
ENST00000240423.9	1072.22	0.219179	0.583728	1498.09	0.068383	0.92314	NCAPH	Homo sapiens non-SMC condensin I complex subunit H (NCAPH), transcript variant 1, mRNA. (from RefSeq NM_015341)
ENST00000427946.5	927.384	0.290992	0.424943	1296.11	0.0632641	0.93377	NCAPH	Homo sapiens non-SMC condensin I complex subunit H (NCAPH), transcript variant 4, mRNA. (from RefSeq NM_001281712)
ENST00000435975.5	896.758	0.123121	0.832845	1252.14	0.0649894	0.933221	NCAPH	The sequence shown here is derived from an Ensembl automatic analysis pipeline and should be considered as preliminary data. (from UniProt C9J470)
ENST00000456906.5	215.83	-0.157102	0.877008	294.44	0.00235627	0.998598	NCAPH	The sequence shown here is derived from an Ensembl automatic analysis pipeline and should be considered as preliminary data. (from UniProt C9JZP1)
ENST00000455200.5	1070.95	0.22071	0.579751	1496.04	0.0692583	0.921186	NCAPH	Regulatory subunit of the condensin complex, a complex required for conversion of interphase chromatin into mitotic-like condense chromosomes. The condensin complex probably introduces positive supercoils into relaxed DNA in the presence of type I topoisomerases and converts nicked DNA into positive knotted forms in the presence of type II topoisomerases (By similarity). (from UniProt E9PHA2)
ENST00000435349.1	232.23	0.648182	0.171541	355.973	0.073952	0.95227	NCAPH	The sequence shown here is derived from an Ensembl automatic analysis pipeline and should be considered as preliminary data. (from UniProt H7C415)
ENST00000357485.8	110.354	0.385658	0.711027	147.39	0.0361763	0.985945	ARID5A	Homo sapiens AT-rich interaction domain 5A (ARID5A), transcript variant 3, mRNA. (from RefSeq NM_212481)
ENST00000454558.2	98.5116	0.376714	0.745253	132.652	0.0405644	0.984444	ARID5A	Homo sapiens AT-rich interaction domain 5A (ARID5A), transcript variant 7, mRNA. (from RefSeq NM_001319096)
ENST00000354204.10	36.0286	-0.296275	0.9018	45.5962	-0.298433	0.902608	KANSL3	Homo sapiens KAT8 regulatory NSL complex subunit 3 (KANSL3), transcript variant 3, non-coding RNA. (from RefSeq NR_047654)
ENST00000447759.5	32.858	-0.262052	0.929276	36.0645	-0.520118	0.797143	KANSL3	KAT8 regulatory NSL complex subunit 3 (from HGNC KANSL3)
ENST00000431828.6	598.548	-0.000491257	0.999718	766.33	-0.466046	0.115588	KANSL3	Homo sapiens KAT8 regulatory NSL complex subunit 3 (KANSL3), transcript variant 15, non-coding RNA. (from RefSeq NR_146098)
ENST00000420155.5	505.333	-0.0571289	0.950982	623.004	-0.48177	0.139475	KANSL3	Homo sapiens KAT8 regulatory NSL complex subunit 3 (KANSL3), transcript variant 19, non-coding RNA. (from RefSeq NR_146102)
ENST00000670907.1	577.929	0.0117045	0.991041	735.01	-0.471619	0.1181	KANSL3	Homo sapiens KAT8 regulatory NSL complex subunit 3 (KANSL3), transcript variant 18, non-coding RNA. (from RefSeq NR_146101)
ENST00000666923.1	585.444	0.00967063	0.993123	744.301	-0.476347	0.11054	KANSL3	Homo sapiens KAT8 regulatory NSL complex subunit 3 (KANSL3), transcript variant 14, mRNA. (from RefSeq NM_001349262)
ENST00000597150.5	90.436	0.0190537	0.993605	103.773	-0.522963	0.580311	KANSL3	Homo sapiens KAT8 regulatory NSL complex subunit 3 (KANSL3), transcript variant 4, non-coding RNA. (from RefSeq NR_047655)
ENST00000444759.5	90.436	0.0190537	0.993605	103.773	-0.522963	0.580311	KANSL3	Homo sapiens KAT8 regulatory NSL complex subunit 3 (KANSL3), transcript variant 5, non-coding RNA. (from RefSeq NR_047656)
ENST00000425656.5	36.0286	-0.296275	0.9018	45.5962	-0.298433	0.902608	KANSL3	The sequence shown here is derived from an Ensembl automatic analysis pipeline and should be considered as preliminary data. (from UniProt F8WEN2)
ENST00000452268.5	35.3702	-0.265281	0.915687	45.4962	-0.342166	0.879222	KANSL3	The sequence shown here is derived from an Ensembl automatic analysis pipeline and should be considered as preliminary data. (from UniProt C9J491)
ENST00000448075.1	98.7598	-0.363188	0.780907	122.451	-0.217927	0.888449	KANSL3	The sequence shown here is derived from an Ensembl automatic analysis pipeline and should be considered as preliminary data. (from UniProt C9J5A4)
ENST00000451819.5	72.6647	-0.227971	0.900255	86.8358	-0.446055	0.712933	KANSL3	The sequence shown here is derived from an Ensembl automatic analysis pipeline and should be considered as preliminary data. (from UniProt F8WD76)
ENST00000416138.1	35.3702	-0.265281	0.915687	45.4962	-0.342166	0.879222	KANSL3	The sequence shown here is derived from an Ensembl automatic analysis pipeline and should be considered as preliminary data. (from UniProt F8WB58)
ENST00000418735.1	37.3064	0.478925	0.829929	39.4676	-0.491907	0.804471	KANSL3	The sequence shown here is derived from an Ensembl automatic analysis pipeline and should be considered as preliminary data. (from UniProt C9JF16)
ENST00000264963.8	236.24	0.00344866	0.997454	312.076	0.129822	0.897453	LMAN2L	Homo sapiens lectin, mannose binding 2 like (LMAN2L), transcript variant 2, mRNA. (from RefSeq NM_030805)
ENST00000434524.5	61.4071	-0.0750917	0.972933	82.1665	0.614992	0.636921	LMAN2L	The sequence shown here is derived from an Ensembl automatic analysis pipeline and should be considered as preliminary data. (from UniProt F8WEK5)
ENST00000377079.8	226.16	0.0229716	0.986157	296.158	0.143297	0.887349	LMAN2L	Homo sapiens lectin, mannose binding 2 like (LMAN2L), transcript variant 12, mRNA. (from RefSeq NM_001322354)
ENST00000446780.5	97.6949	0.0801188	0.964677	119.864	0.341668	0.819197	LMAN2L	The sequence shown here is derived from an Ensembl automatic analysis pipeline and should be considered as preliminary data. (from UniProt F8WB07)
ENST00000434865.5	75.251	0.085633	0.965816	101.193	0.290157	0.834576	LMAN2L	The sequence shown here is derived from an Ensembl automatic analysis pipeline and should be considered as preliminary data. (from UniProt F2Z2L5)
ENST00000440610.5	52.9269	0.378165	0.822354	63.9247	0.0392725	0.991643	LMAN2L	The sequence shown here is derived from an Ensembl automatic analysis pipeline and should be considered as preliminary data. (from UniProt F8WCX4)
ENST00000449221.5	74.7538	0.0969194	0.961438	100.308	0.243439	0.874204	LMAN2L	The sequence shown here is derived from an Ensembl automatic analysis pipeline and should be considered as preliminary data. (from UniProt F2Z2L5)
ENST00000377075.3	182.232	0.624814	0.278078	237.56	-0.1532	0.90047	CNNM4	Homo sapiens cyclin and CBS domain divalent metal cation transport mediator 4 (CNNM4), mRNA. (from RefSeq NM_020184)
ENST00000377060.7	167.86	0.311221	0.739062	296.078	0.152193	0.886497	CNNM3	Homo sapiens cyclin and CBS domain divalent metal cation transport mediator 3 (CNNM3), transcript variant 2, mRNA. (from RefSeq NM_199078)
ENST00000305510.4	202.744	0.344891	0.661496	342.692	0.0690411	0.958816	CNNM3	Homo sapiens cyclin and CBS domain divalent metal cation transport mediator 3 (CNNM3), transcript variant 1, mRNA. (from RefSeq NM_017623)
ENST00000443120.5	102.698	0.641617	0.436963	158.108	-0.342638	0.738907	ANKRD39	Belongs to the ANKRD39 family. (from UniProt Q53RE8)
ENST00000393537.5	102.698	0.641617	0.436963	158.108	-0.342638	0.738907	ANKRD39	Homo sapiens ankyrin repeat domain 39 (ANKRD39), mRNA. (from RefSeq NM_016466)
ENST00000305476.10	211.806	0.109303	0.930147	319.756	-0.452558	0.413305	SEMA4C	Homo sapiens semaphorin 4C (SEMA4C), mRNA. (from RefSeq NM_017789)
ENST00000414820.5	402.138	0.143826	0.849875	735.264	-0.0975627	0.898966	FAHD2B	Homo sapiens fumarylacetoacetate hydrolase domain containing 2B (FAHD2B), transcript variant 1, mRNA. (from RefSeq NM_001320848)
ENST00000272610.3	402.138	0.143826	0.849875	735.264	-0.0975627	0.898966	FAHD2B	Homo sapiens fumarylacetoacetate hydrolase domain containing 2B (FAHD2B), transcript variant 2, mRNA. (from RefSeq NM_199336)
ENST00000652721.1	684.948	0.594228	0.217475	1064.11	0.133335	0.899443	ANKRD36	ankyrin repeat domain 36 (from HGNC ANKRD36)
ENST00000639293.1	97.0212	0.672618	0.524935	118.91	0.334346	0.82939	ANKRD36	ankyrin repeat domain 36 (from HGNC ANKRD36)
ENST00000461153.7	685.035	0.594587	0.216881	1064.25	0.134146	0.898966	ANKRD36	ankyrin repeat domain 36 (from HGNC ANKRD36)
ENST00000420699.8	685.436	0.595637	0.2156	1064.73	0.132634	0.899857	ANKRD36	Homo sapiens ankyrin repeat domain 36 (ANKRD36), transcript variant 1, mRNA. (from RefSeq NM_001354587)
ENST00000620383.1	97.3594	0.642927	0.551046	119.427	0.359822	0.808096	ANKRD36	ankyrin repeat domain 36 (from HGNC ANKRD36)
ENST00000359901.8	505.224	0.455385	0.519017	785.859	0.237957	0.792117	ANKRD36B	Event=Alternative splicing; Named isoforms=4; Name=1; IsoId=Q8N2N9-1; Sequence=Displayed; Name=2; IsoId=Q8N2N9-2; Sequence=VSP_039668, VSP_039671; Name=3; IsoId=Q8N2N9-3; Sequence=VSP_039669, VSP_039670; Name=4; IsoId=Q8N2N9-4; Sequence=VSP_039666, VSP_039667; (from UniProt Q8N2N9)
ENST00000258459.11	504.736	0.453367	0.52202	785.237	0.238884	0.791111	ANKRD36B	Homo sapiens ankyrin repeat domain 36B (ANKRD36B), transcript variant 1, mRNA. (from RefSeq NM_025190)
ENST00000443455.5	92.0503	0.351222	0.821837	116.704	0.13536	0.951797	ANKRD36B	Event=Alternative splicing; Named isoforms=4; Name=1; IsoId=Q8N2N9-1; Sequence=Displayed; Name=2; IsoId=Q8N2N9-2; Sequence=VSP_039668, VSP_039671; Name=3; IsoId=Q8N2N9-3; Sequence=VSP_039669, VSP_039670; Name=4; IsoId=Q8N2N9-4; Sequence=VSP_039666, VSP_039667; (from UniProt Q8N2N9)
ENST00000419390.2	78.7624	0.519469	0.712453	101.824	0.327257	0.842703	ANKRD36B	ankyrin repeat domain 36B (from HGNC ANKRD36B)
ENST00000258424.3	2186.26	0.138179	0.716125	3495.71	-0.0186757	0.984721	COX5B	Homo sapiens cytochrome c oxidase subunit 5B (COX5B), mRNA. (from RefSeq NM_001862)
ENST00000289228.7	367.177	-0.417595	0.395492	521.262	-0.197667	0.800103	ACTR1B	Homo sapiens actin related protein 1B (ACTR1B), mRNA. (from RefSeq NM_005735)
ENST00000186436.10	498.793	0.113959	0.892035	546.615	-0.0203258	0.987296	TMEM131	Homo sapiens transmembrane protein 131 (TMEM131), mRNA. (from RefSeq NM_015348)
ENST00000409721.2	29.0641	0.746788	0.701517	33.9776	0.252161	0.938032	TMEM131	The sequence shown here is derived from an Ensembl automatic analysis pipeline and should be considered as preliminary data. (from UniProt H7BZ05)
ENST00000418629.6	98.6953	0.175996	0.915762	103.777	0.168516	0.929809	TMEM131	The sequence shown here is derived from an Ensembl automatic analysis pipeline and should be considered as preliminary data. (from UniProt H7BZV0)
ENST00000438715.1	37.6712	-0.250974	0.924797	36.4285	0.221359	0.947847	TMEM131	The sequence shown here is derived from an Ensembl automatic analysis pipeline and should be considered as preliminary data. (from UniProt C9J6W0)
ENST00000409016.8	336.332	-0.296811	0.631378	355.074	-0.897314	0.00935173	INPP4A	Homo sapiens inositol polyphosphate-4-phosphatase type I A (INPP4A), transcript variant a, mRNA. (from RefSeq NM_004027)
ENST00000409851.7	354.453	-0.332706	0.561043	372.554	-0.926786	0.00506082	INPP4A	Homo sapiens inositol polyphosphate-4-phosphatase type I A (INPP4A), transcript variant j, mRNA. (from RefSeq NM_001351429)
ENST00000409463.5	98.107	-0.0566442	0.977846	94.8766	-0.883364	0.22206	INPP4A	The sequence shown here is derived from an Ensembl automatic analysis pipeline and should be considered as preliminary data. (from UniProt B8ZZB2)
ENST00000074304.9	352.456	-0.317298	0.589377	367.857	-0.91196	0.00693222	INPP4A	Homo sapiens inositol polyphosphate-4-phosphatase type I A (INPP4A), transcript variant d, mRNA. (from RefSeq NM_001134224)
ENST00000409540.7	311.911	-0.309933	0.630526	330.061	-0.876371	0.0146894	INPP4A	Homo sapiens inositol polyphosphate-4-phosphatase type I A (INPP4A), transcript variant b, mRNA. (from RefSeq NM_001566)
ENST00000523221.1	352.456	-0.317298	0.589377	367.857	-0.91196	0.00693222	INPP4A	Catalyzes the hydrolysis of the 4-position phosphate of phosphatidylinositol 3,4-bisphosphate, inositol 1,3,4- trisphosphate and inositol 3,4-bisphosphate. (from UniProt Q96PE3)
ENST00000328709.8	137.873	-0.206669	0.865113	184.083	0.44492	0.544921	COA5	Homo sapiens cytochrome c oxidase assembly factor 5 (COA5), mRNA. (from RefSeq NM_001008215)
ENST00000409997.1	88.9635	-0.0389015	0.985828	116.368	0.510796	0.573788	COA5	The sequence shown here is derived from an Ensembl automatic analysis pipeline and should be considered as preliminary data. (from UniProt B9A057)
ENST00000357765.6	540.199	0.0130938	0.989831	691.178	-0.209544	0.723216	UNC50	Homo sapiens unc-50 inner nuclear membrane RNA binding protein (UNC50), transcript variant 3, mRNA. (from RefSeq NM_014044)
ENST00000409975.5	546.825	0.00984604	0.992864	697.937	-0.202306	0.736981	UNC50	Homo sapiens unc-50 inner nuclear membrane RNA binding protein (UNC50), transcript variant 1, mRNA. (from RefSeq NM_001330354)
ENST00000409347.5	546.825	0.00984604	0.992864	697.937	-0.202306	0.736981	UNC50	The sequence shown here is derived from an Ensembl automatic analysis pipeline and should be considered as preliminary data. (from UniProt J3KQ47)
ENST00000393493.6	202.873	-0.0655504	0.962167	278.235	-0.296784	0.72596	UNC50	The sequence shown here is derived from an Ensembl automatic analysis pipeline and should be considered as preliminary data. (from UniProt H7BYK3)
ENST00000423713.1	145.136	0.0860426	0.955421	202.066	-0.224219	0.846165	UNC50	The sequence shown here is derived from an Ensembl automatic analysis pipeline and should be considered as preliminary data. (from UniProt H7C3J5)
ENST00000264968.7	238.554	0.579574	0.245289	328.884	-0.119605	0.920452	MGAT4A	Glycosyltransferase that participates in the transfer of N-acetylglucosamine (GlcNAc) to the core mannose residues of N- linked glycans. Catalyzes the formation of the GlcNAcbeta1-4 branch on the GlcNAcbeta1-2Manalpha1-3 arm of the core structure of N-linked glycans. Essential for the production of tri- and tetra-antennary N-linked sugar chains. Involved in glucose transport by mediating SLC2A2/GLUT2 glycosylation, thereby controlling cell-surface expression of SLC2A2 in pancreatic beta cells. (from UniProt Q9UM21)
ENST00000393487.6	238.554	0.579574	0.245289	328.884	-0.119605	0.920452	MGAT4A	Homo sapiens alpha-1,3-mannosyl-glycoprotein 4-beta-N-acetylglucosaminyltransferase A (MGAT4A), transcript variant 1, mRNA. (from RefSeq NM_012214)
ENST00000414521.6	169.733	0.805087	0.124509	242.954	-0.217797	0.841724	MGAT4A	Homo sapiens alpha-1,3-mannosyl-glycoprotein 4-beta-N-acetylglucosaminyltransferase A (MGAT4A), transcript variant 2, mRNA. (from RefSeq NM_001160154)
ENST00000409391.1	238.554	0.579574	0.245289	328.884	-0.119605	0.920452	MGAT4A	Glycosyltransferase that participates in the transfer of N-acetylglucosamine (GlcNAc) to the core mannose residues of N- linked glycans. Catalyzes the formation of the GlcNAcbeta1-4 branch on the GlcNAcbeta1-2Manalpha1-3 arm of the core structure of N-linked glycans. Essential for the production of tri- and tetra-antennary N-linked sugar chains. Involved in glucose transport by mediating SLC2A2/GLUT2 glycosylation, thereby controlling cell-surface expression of SLC2A2 in pancreatic beta cells. (from UniProt Q9UM21)
ENST00000424491.5	857.43	-0.0573457	0.949593	1242.86	-0.0412692	0.965097	AC079447.1	Homo sapiens cDNA FLJ44438 fis, clone UTERU2019940, moderately similar to Homo sapiens mitochondrial ribosomal protein L30 (MRPL30). (from mRNA AK126402)
ENST00000393471.2	82.7605	-0.0808739	0.967541	154.901	-0.0720098	0.969398	LIPT1	Catalyzes the transfer of the lipoyl group from lipoyl- AMP to the specific lysine residue of lipoyl domains of lipoate- dependent enzymes (By similarity). (from UniProt Q9Y234)
ENST00000393473.6	82.7605	-0.0808739	0.967541	154.901	-0.0720098	0.969398	LIPT1	Homo sapiens lipoyltransferase 1 (LIPT1), transcript variant 4, mRNA. (from RefSeq NM_145198)
ENST00000651691.1	82.7605	-0.0808739	0.967541	154.901	-0.0720098	0.969398	LIPT1	Homo sapiens lipoyltransferase 1 (LIPT1), transcript variant 5, mRNA. (from RefSeq NM_145199)
ENST00000449211.1	28.7112	-0.508481	0.829783	41.6429	0.0762592	0.983023	LIPT1	The sequence shown here is derived from an Ensembl automatic analysis pipeline and should be considered as preliminary data. (from UniProt C9JW10)
ENST00000434566.5	54.2306	-0.0821551	0.972496	90.7355	-0.0730903	0.974476	LIPT1	Homo sapiens lipoyltransferase 1 (LIPT1), transcript variant 2, non-coding RNA. (from RefSeq NR_037936)
ENST00000410042.1	569.429	-0.0121924	0.991816	829.191	0.0496239	0.959219	AC092587.1	Homo sapiens HSPC249 mRNA, complete cds. (from mRNA AF151083)
ENST00000422537.6	213.542	0.0990688	0.931136	341.421	0.138125	0.893167	MITD1	The sequence shown here is derived from an Ensembl automatic analysis pipeline and should be considered as preliminary data. (from UniProt H7C3Q6)
ENST00000413710.2	54.0383	0.0190613	0.994306	87.1908	0.550547	0.644045	MITD1	microtubule interacting and trafficking domain containing 1 (from HGNC MITD1)
ENST00000289359.6	223.993	0.124489	0.90699	354.488	0.144175	0.880869	MITD1	Homo sapiens microtubule interacting and trafficking domain containing 1 (MITD1), transcript variant 1, mRNA. (from RefSeq NM_138798)
ENST00000409107.1	152.359	-0.0538791	0.970897	251.353	0.20115	0.844741	MITD1	Homo sapiens microtubule interacting and trafficking domain containing 1 (MITD1), transcript variant 4, mRNA. (from RefSeq NM_001320419)
ENST00000338148.8	805.765	-0.00413582	0.996376	1184.93	-0.00607567	0.995936	MRPL30	Homo sapiens mitochondrial ribosomal protein L30 (MRPL30), transcript variant 3, non-coding RNA. (from RefSeq NR_028356)
ENST00000409145.5	442.051	0.0479365	0.965063	639.441	0.00814218	0.995427	MRPL30	The sequence shown here is derived from an Ensembl automatic analysis pipeline and should be considered as preliminary data. (from UniProt B8ZZV5)
ENST00000409841.1	805.765	-0.00413582	0.996376	1184.93	-0.00607567	0.995936	MRPL30	Mitochondrion (By similarity). (from UniProt Q8TCC3)
ENST00000264255.8	577.965	0.0860895	0.924367	781.229	0.13145	0.874819	TXNDC9	Homo sapiens thioredoxin domain containing 9 (TXNDC9), mRNA. (from RefSeq NM_005783)
ENST00000422767.6	99.2732	0.0210939	0.992284	116.191	-0.229336	0.870143	TXNDC9	The sequence shown here is derived from an Ensembl automatic analysis pipeline and should be considered as preliminary data. (from UniProt F8WBV5)
ENST00000409434.5	462.899	0.0676967	0.947315	615.21	0.204426	0.752419	TXNDC9	Significantly diminishes the chaperonin TCP1 complex ATPase activity, thus negatively impacts protein folding, including that of actin or tubulin. (from UniProt O14530)
ENST00000438680.1	103.203	0.0457489	0.980516	119.901	-0.1959	0.896229	TXNDC9	thioredoxin domain containing 9 (from HGNC TXNDC9)
ENST00000434323.5	199.026	-0.119148	0.927699	256.819	0.00192238	0.998858	TXNDC9	The sequence shown here is derived from an Ensembl automatic analysis pipeline and should be considered as preliminary data. (from UniProt F8WCJ3)
ENST00000409705.5	323.465	-0.0187825	0.988497	424.648	0.23459	0.747795	TXNDC9	The sequence shown here is derived from an Ensembl automatic analysis pipeline and should be considered as preliminary data. (from UniProt B8ZZX4)
ENST00000617677.1	1535.09	0.0793281	0.902044	1426.73	0.598445	0.479808	EIF5B	eukaryotic translation initiation factor 5B (from HGNC EIF5B)
ENST00000289371.11	1571.79	0.0775734	0.905328	1449.54	0.614754	0.456217	EIF5B	Homo sapiens eukaryotic translation initiation factor 5B (EIF5B), mRNA. (from RefSeq NM_015904)
ENST00000393445.7	502.02	-0.0441475	0.967366	676.318	-0.301492	0.572483	REV1	Homo sapiens REV1 DNA directed polymerase (REV1), transcript variant 4, mRNA. (from RefSeq NM_001321455)
ENST00000258428.8	503.497	-0.0234764	0.98357	677.857	-0.298761	0.57572	REV1	Homo sapiens REV1 DNA directed polymerase (REV1), transcript variant 12, non-coding RNA. (from RefSeq NR_135653)
ENST00000409236.6	191.363	0.0691634	0.958897	295.479	-0.0562427	0.969352	AFF3	Putative transcription activator that may function in lymphoid development and oncogenesis. Binds, in vitro, to double- stranded DNA. (from UniProt P51826)
ENST00000317233.8	191.363	0.0691634	0.958897	295.479	-0.0562427	0.969352	AFF3	Homo sapiens AF4/FMR2 family member 3 (AFF3), transcript variant 1, mRNA. (from RefSeq NM_002285)
ENST00000671937.1	25.1463	-0.2029	0.953825	33.7162	-0.762354	0.699696	AFF3	AF4/FMR2 family member 3 (from HGNC AFF3)
ENST00000445815.2	86.3501	0.0778548	0.969625	125.028	-0.120256	0.949396	AFF3	The sequence shown here is derived from an Ensembl automatic analysis pipeline and should be considered as preliminary data. (from UniProt H7C4C2)
ENST00000409579.5	191.491	0.0480143	0.971678	296.217	-0.0429002	0.976577	AFF3	Homo sapiens AF4/FMR2 family member 3 (AFF3), transcript variant 2, mRNA. (from RefSeq NM_001025108)
ENST00000672756.1	191.363	0.0691634	0.958897	295.479	-0.0562427	0.969352	AFF3	AF4/FMR2 family member 3 (from HGNC AFF3)
ENST00000672204.1	101.745	-0.034747	0.986058	166.891	0.0468877	0.979229	AFF3	AF4/FMR2 family member 3 (from HGNC AFF3)
ENST00000430789.1	29.4055	-0.496509	0.832594	44.3815	-0.722928	0.648038	AFF3	The sequence shown here is derived from an Ensembl automatic analysis pipeline and should be considered as preliminary data. (from UniProt H7C3W3)
ENST00000672269.1	61.0957	-0.229455	0.914794	107.698	0.202673	0.899943	AFF3	AF4/FMR2 family member 3 (from HGNC AFF3)
ENST00000432037.5	30.9621	-0.266224	0.924498	57.3748	0.357272	0.851446	AFF3	The sequence shown here is derived from an Ensembl automatic analysis pipeline and should be considered as preliminary data. (from UniProt C9J622)
ENST00000423966.6	27.4172	-0.372747	0.89217	53.2981	0.538552	0.738533	AFF3	The sequence shown here is derived from an Ensembl automatic analysis pipeline and should be considered as preliminary data. (from UniProt C9JC67)
ENST00000441400.5	26.3522	-0.233615	0.94098	44.9782	0.576277	0.733028	AFF3	The sequence shown here is derived from an Ensembl automatic analysis pipeline and should be considered as preliminary data. (from UniProt C9JZ66)
ENST00000673328.1	25.2243	-0.34109	0.910264	39.7958	0.319472	0.902466	AFF3	AF4/FMR2 family member 3 (from HGNC AFF3)
ENST00000424600.5	23.8298	-0.337203	0.914377	36.7956	0.322138	0.906323	AFF3	The sequence shown here is derived from an Ensembl automatic analysis pipeline and should be considered as preliminary data. (from UniProt C9J847)
ENST00000416492.5	21.749	-0.242415	0.947793	32.1459	0.481779	0.841752	AFF3	The sequence shown here is derived from an Ensembl automatic analysis pipeline and should be considered as preliminary data. (from UniProt C9JMS1)
ENST00000393437.7	339.748	0.329815	0.524935	442.043	0.158428	0.86709	LONRF2	Homo sapiens LON peptidase N-terminal domain and ring finger 2 (LONRF2), mRNA. (from RefSeq NM_198461)
ENST00000409647.1	301.69	0.238748	0.712618	355.161	0.0598352	0.968188	LONRF2	Event=Alternative splicing; Named isoforms=2; Name=1; IsoId=Q1L5Z9-1; Sequence=Displayed; Name=2; IsoId=Q1L5Z9-2; Sequence=VSP_023079; (from UniProt Q1L5Z9)
ENST00000264249.8	187.113	-0.504861	0.403095	235.323	-0.328059	0.663363	CHST10	Homo sapiens carbohydrate sulfotransferase 10 (CHST10), mRNA. (from RefSeq NM_004854)
ENST00000409701.5	187.113	-0.504861	0.403095	235.323	-0.328059	0.663363	CHST10	Catalyzes the transfer of sulfate to position 3 of terminal glucuronic acid of both protein- and lipid-linked oligosaccharides. Participates in biosynthesis of HNK-1 carbohydrate structure, a sulfated glucuronyl-lactosaminyl residue carried by many neural recognition molecules, which is involved in cell interactions during ontogenetic development and in synaptic plasticity in the adult. May be indirectly involved in synapse plasticity of the hippocampus, via its role in HNK-1 biosynthesis. (from UniProt O43529)
ENST00000409046.5	61.3196	-0.306793	0.868817	71.9984	-0.296852	0.867394	CHST10	The sequence shown here is derived from an Ensembl automatic analysis pipeline and should be considered as preliminary data. (from UniProt B8ZZ48)
ENST00000420858.5	59.8028	-0.265638	0.895689	68.9419	-0.145046	0.954294	CHST10	The sequence shown here is derived from an Ensembl automatic analysis pipeline and should be considered as preliminary data. (from UniProt C9J5X0)
ENST00000448989.5	64.1303	0.595715	0.64423	60.6428	-0.0754124	0.978656	CHST10	The sequence shown here is derived from an Ensembl automatic analysis pipeline and should be considered as preliminary data. (from UniProt C9JWY0)
ENST00000421474.5	31.1766	-0.506638	0.823349	31.7045	0.135302	0.973256	CHST10	The sequence shown here is derived from an Ensembl automatic analysis pipeline and should be considered as preliminary data. (from UniProt C9JUE4)
ENST00000264254.11	499.558	-0.224573	0.695196	623.174	0.237243	0.657236	PDCL3	Homo sapiens phosducin like 3 (PDCL3), mRNA. (from RefSeq NM_024065)
ENST00000416255.5	155.745	-0.118651	0.932026	195.861	0.21912	0.845589	PDCL3	The sequence shown here is derived from an Ensembl automatic analysis pipeline and should be considered as preliminary data. (from UniProt C9JST4)
ENST00000450127.1	273.218	-0.0781612	0.943575	370.76	0.213314	0.774843	PDCL3	The sequence shown here is derived from an Ensembl automatic analysis pipeline and should be considered as preliminary data. (from UniProt H7BZP2)
ENST00000409000.5	7484.28	0.120103	0.716125	8091.97	0.189319	0.656574	RPL31	The sequence shown here is derived from an Ensembl automatic analysis pipeline and should be considered as preliminary data. (from UniProt B8ZZK4)
ENST00000409028.8	12459.8	0.135042	0.609191	15501.7	0.230786	0.43672	RPL31	Homo sapiens ribosomal protein L31 (RPL31), transcript variant 2, mRNA. (from RefSeq NM_001098577)
ENST00000264258.8	15224.3	0.111525	0.691992	18937.2	0.278993	0.25916	RPL31	Homo sapiens ribosomal protein L31 (RPL31), transcript variant 1, mRNA. (from RefSeq NM_000993)
ENST00000409320.7	12479.8	0.131833	0.620109	15537.8	0.229489	0.442259	RPL31	Homo sapiens ribosomal protein L31 (RPL31), transcript variant 4, mRNA. (from RefSeq NM_001099693)
ENST00000409733.5	15224.6	0.111405	0.692196	18938.3	0.278827	0.259786	RPL31	Q9NVP2:ASF1B; NbExp=1; IntAct=EBI-1053664, EBI-1055650; P62633:CNBP; NbExp=1; IntAct=EBI-1053664, EBI-1047529; Q9NY93:DDX56; NbExp=1; IntAct=EBI-1053664, EBI-372376; Q9NX58:LYAR; NbExp=1; IntAct=EBI-1053664, EBI-713507; O15479:MAGEB2; NbExp=1; IntAct=EBI-1053664, EBI-1057615; Q96BK5:PINX1; NbExp=1; IntAct=EBI-1053664, EBI-721782; O43586:PSTPIP1; NbExp=1; IntAct=EBI-1053664, EBI-1050964; Q9UHQ7:WBP5; NbExp=1; IntAct=EBI-1053664, EBI-1051372; P63104:YWHAZ; NbExp=1; IntAct=EBI-1053664, EBI-347088; (from UniProt P62899)
ENST00000409650.5	12442.7	0.134725	0.61041	15481.8	0.229978	0.440175	RPL31	ribosomal protein L31 (from HGNC RPL31)
ENST00000409038.5	12442.2	0.134589	0.610816	15479	0.22989	0.440244	RPL31	ribosomal protein L31 (from HGNC RPL31)
ENST00000419276.1	7484.28	0.120103	0.716125	8091.97	0.189319	0.656574	RPL31	The sequence shown here is derived from an Ensembl automatic analysis pipeline and should be considered as preliminary data. (from UniProt B8ZZK4)
ENST00000456292.5	12462.9	0.134192	0.612356	15504.8	0.228804	0.444375	RPL31	The sequence shown here is derived from an Ensembl automatic analysis pipeline and should be considered as preliminary data. (from UniProt C9JU56)
ENST00000409711.1	7484.51	0.119894	0.716972	8093.07	0.188978	0.657236	RPL31	The sequence shown here is derived from an Ensembl automatic analysis pipeline and should be considered as preliminary data. (from UniProt B8ZZK4)
ENST00000441435.1	12205.6	0.135975	0.60814	15047.2	0.22881	0.442165	RPL31	The sequence shown here is derived from an Ensembl automatic analysis pipeline and should be considered as preliminary data. (from UniProt H7C2W9)
ENST00000376840.8	128.183	0.047604	0.982525	141.728	-0.118542	0.953363	TBC1D8	Homo sapiens TBC1 domain family member 8 (TBC1D8), transcript variant 2, mRNA. (from RefSeq NM_001102426)
ENST00000409318.1	128.416	0.0152819	0.994367	141.132	-0.133344	0.945526	TBC1D8	Homo sapiens TBC1 domain family member 8 (TBC1D8), transcript variant 3, non-coding RNA. (from RefSeq NR_138475)
ENST00000289382.8	597.16	-0.219423	0.723251	817.446	-0.172812	0.776132	CNOT11	Homo sapiens CCR4-NOT transcription complex subunit 11 (CNOT11), mRNA. (from RefSeq NM_017546)
ENST00000420107.1	177.108	-0.466126	0.558171	266.587	-0.443435	0.456349	CNOT11	The sequence shown here is derived from an Ensembl automatic analysis pipeline and should be considered as preliminary data. (from UniProt H7C0C7)
ENST00000424632.5	399.948	0.524384	0.173767	444.378	-0.350564	0.453866	RNF149	The sequence shown here is derived from an Ensembl automatic analysis pipeline and should be considered as preliminary data. (from UniProt F8WCD0)
ENST00000295317.4	418.875	0.547835	0.11979	468.212	-0.349126	0.452479	RNF149	Homo sapiens ring finger protein 149 (RNF149), mRNA. (from RefSeq NM_173647)
ENST00000427603.5	53.7185	-1.1733	0.271634	62.2868	-0.38241	0.832168	MAP4K4	The sequence shown here is derived from an Ensembl automatic analysis pipeline and should be considered as preliminary data. (from UniProt E7ETN6)
ENST00000324219.8	1096.08	-0.566882	0.0116609	1245.04	-0.260595	0.588163	MAP4K4	Homo sapiens mitogen-activated protein kinase kinase kinase kinase 4 (MAP4K4), transcript variant 5, mRNA. (from RefSeq NM_001242560)
ENST00000350198.8	1080.14	-0.576453	0.0116021	1229.44	-0.268017	0.578931	MAP4K4	mitogen-activated protein kinase kinase kinase kinase 4 (from HGNC MAP4K4)
ENST00000350878.8	1123.83	-0.575939	0.00925016	1265.79	-0.274568	0.559906	MAP4K4	Homo sapiens mitogen-activated protein kinase kinase kinase kinase 4 (MAP4K4), transcript variant 2, mRNA. (from RefSeq NM_145686)
ENST00000425019.5	1113.16	-0.582219	0.00849444	1263.17	-0.26935	0.574316	MAP4K4	The sequence shown here is derived from an Ensembl automatic analysis pipeline and should be considered as preliminary data. (from UniProt E7EN19)
ENST00000634702.1	1081.76	-0.573958	0.0123499	1233.36	-0.268366	0.579241	MAP4K4	Homo sapiens mitogen-activated protein kinase kinase kinase kinase 4 (MAP4K4), transcript variant 3, mRNA. (from RefSeq NM_145687)
ENST00000413150.6	1087.99	-0.561866	0.0136641	1245.2	-0.264412	0.583224	MAP4K4	The sequence shown here is derived from an Ensembl automatic analysis pipeline and should be considered as preliminary data. (from UniProt E7ENQ1)
ENST00000302217.9	922.835	-0.52139	0.0595997	1045.08	-0.274481	0.585526	MAP4K4	The sequence shown here is derived from an Ensembl automatic analysis pipeline and should be considered as preliminary data. (from UniProt C9J840)
ENST00000625522.2	1117.82	-0.556025	0.0133494	1265.83	-0.281144	0.525951	MAP4K4	mitogen-activated protein kinase kinase kinase kinase 4 (from HGNC MAP4K4)
ENST00000627726.2	950.028	-0.531844	0.0438918	1072.87	-0.259623	0.604427	MAP4K4	mitogen-activated protein kinase kinase kinase kinase 4 (from HGNC MAP4K4)
ENST00000347699.8	1107.07	-0.56598	0.0116021	1262.17	-0.281851	0.528376	MAP4K4	Homo sapiens mitogen-activated protein kinase kinase kinase kinase 4 (MAP4K4), transcript variant 4, mRNA. (from RefSeq NM_001242559)
ENST00000456652.5	946.888	-0.542172	0.0335181	1081.58	-0.265828	0.588163	MAP4K4	The sequence shown here is derived from an Ensembl automatic analysis pipeline and should be considered as preliminary data. (from UniProt E7EX83)
ENST00000417294.5	1072.32	-0.546974	0.0200604	1231.3	-0.25185	0.616859	MAP4K4	The sequence shown here is derived from an Ensembl automatic analysis pipeline and should be considered as preliminary data. (from UniProt H7C360)
ENST00000421882.5	899.287	-0.409739	0.23413	1019.97	-0.238723	0.685017	MAP4K4	The sequence shown here is derived from an Ensembl automatic analysis pipeline and should be considered as preliminary data. (from UniProt H7C0P6)
ENST00000418101.1	132.05	0.0378947	0.984897	156.082	-0.452715	0.683305	MAP4K4	The sequence shown here is derived from an Ensembl automatic analysis pipeline and should be considered as preliminary data. (from UniProt H7C3Z6)
ENST00000258436.10	82.2154	-0.0692708	0.97617	130.75	-0.596941	0.461682	MFSD9	Homo sapiens major facilitator superfamily domain containing 9 (MFSD9), transcript variant 5, non-coding RNA. (from RefSeq NR_136174)
ENST00000361360.4	42.2222	0.388347	0.863061	80.4124	-0.130105	0.958827	POU3F3	Homo sapiens POU class 3 homeobox 3 (POU3F3), mRNA. (from RefSeq NM_006236)
ENST00000258455.8	816.808	-0.0609991	0.934438	1137.76	0.135057	0.797612	MRPS9	Homo sapiens mitochondrial ribosomal protein S9 (MRPS9), mRNA. (from RefSeq NM_182640)
ENST00000413583.5	80.8969	-0.317017	0.836429	142.327	0.73984	0.213705	MRPS9	The sequence shown here is derived from an Ensembl automatic analysis pipeline and should be considered as preliminary data. (from UniProt H7BZC4)
ENST00000595531.5	300.296	-0.220073	0.778747	316.863	-0.490052	0.351474	TGFBRAP1	Plays a role in the TGF-beta/activin signaling pathway. It associates with inactive heteromeric TGF-beta and activin receptor complexes, mainly through the type II receptor, and is released upon activation of signaling. May recruit SMAD4 to the vicinity of the receptor complex and facilitate its interaction with receptor-regulated Smads, such as SMAD2. (from UniProt Q8WUH2)
ENST00000393359.7	300.296	-0.220073	0.778747	316.863	-0.490052	0.351474	TGFBRAP1	Homo sapiens transforming growth factor beta receptor associated protein 1 (TGFBRAP1), transcript variant 4, non-coding RNA. (from RefSeq NR_137328)
ENST00000258449.2	300.296	-0.220073	0.778747	316.863	-0.490052	0.351474	TGFBRAP1	Plays a role in the TGF-beta/activin signaling pathway. It associates with inactive heteromeric TGF-beta and activin receptor complexes, mainly through the type II receptor, and is released upon activation of signaling. May recruit SMAD4 to the vicinity of the receptor complex and facilitate its interaction with receptor-regulated Smads, such as SMAD2. (from UniProt Q8WUH2)
ENST00000410049.1	226.098	0.0758326	0.951328	336.623	0.329539	0.579169	C2orf49	Homo sapiens chromosome 2 open reading frame 49 (C2orf49), transcript variant 2, mRNA. (from RefSeq NM_001286537)
ENST00000258457.7	270.798	-0.0110521	0.993605	418.75	0.252778	0.711275	C2orf49	Homo sapiens chromosome 2 open reading frame 49 (C2orf49), transcript variant 1, mRNA. (from RefSeq NM_024093)
ENST00000409177.6	209.763	-0.0412756	0.975901	270.494	-0.224465	0.810019	FHL2	Homo sapiens four and a half LIM domains 2 (FHL2), transcript variant 6, mRNA. (from RefSeq NM_001318894)
ENST00000322142.13	209.763	-0.0412756	0.975901	270.494	-0.224465	0.810019	FHL2	Homo sapiens four and a half LIM domains 2 (FHL2), transcript variant 11, mRNA. (from RefSeq NM_001318899)
ENST00000393353.7	209.763	-0.0412756	0.975901	270.494	-0.224465	0.810019	FHL2	Homo sapiens four and a half LIM domains 2 (FHL2), transcript variant 1, mRNA. (from RefSeq NM_001450)
ENST00000530340.6	209.763	-0.0412756	0.975901	270.494	-0.224465	0.810019	FHL2	Homo sapiens four and a half LIM domains 2 (FHL2), transcript variant 10, mRNA. (from RefSeq NM_001318898)
ENST00000344213.9	209.763	-0.0412756	0.975901	270.494	-0.224465	0.810019	FHL2	Homo sapiens four and a half LIM domains 2 (FHL2), transcript variant 2, mRNA. (from RefSeq NM_201555)
ENST00000393352.7	209.763	-0.0412756	0.975901	270.494	-0.224465	0.810019	FHL2	Homo sapiens four and a half LIM domains 2 (FHL2), transcript variant 4, mRNA. (from RefSeq NM_201557)
ENST00000358129.8	93.6405	-0.186145	0.905467	139.834	-0.170177	0.90832	FHL2	May function as a molecular transmitter linking various signaling pathways to transcriptional regulation. Negatively regulates the transcriptional repressor E4F1 and may function in cell growth. Inhibits the transcriptional activity of FOXO1 and its apoptotic function by enhancing the interaction of FOXO1 with SIRT1 and FOXO1 deacetylation. (from UniProt Q14192)
ENST00000409807.5	209.763	-0.0412756	0.975901	270.494	-0.224465	0.810019	FHL2	Contains 4 LIM zinc-binding domains. (from UniProt Q6I9R8)
ENST00000408995.5	209.763	-0.0412756	0.975901	270.494	-0.224465	0.810019	FHL2	Homo sapiens four and a half LIM domains 2 (FHL2), transcript variant 8, mRNA. (from RefSeq NM_001318896)
ENST00000452732.1	24.573	0.067244	0.986022	31.548	-0.116478	0.975205	FHL2	The sequence shown here is derived from an Ensembl automatic analysis pipeline and should be considered as preliminary data. (from UniProt F8WDA8)
ENST00000607522.1	25.3331	0.0409815	0.991852	32.1753	-0.0569651	0.988901	FHL2	four and a half LIM domains 2 (from HGNC FHL2)
ENST00000233154.9	203.127	-0.650288	0.359329	227.964	-0.446418	0.516177	NCK2	Homo sapiens NCK adaptor protein 2 (NCK2), transcript variant 1, mRNA. (from RefSeq NM_003581)
ENST00000393349.2	203.127	-0.650288	0.359329	227.964	-0.446418	0.516177	NCK2	Homo sapiens NCK adaptor protein 2 (NCK2), transcript variant 2, mRNA. (from RefSeq NM_001004720)
ENST00000283148.11	273.478	0.442742	0.385679	453.896	-0.295125	0.57529	UXS1	Homo sapiens UDP-glucuronate decarboxylase 1 (UXS1), transcript variant 4, non-coding RNA. (from RefSeq NR_045607)
ENST00000409501.7	275.561	0.467468	0.343823	456.348	-0.300781	0.565439	UXS1	Homo sapiens UDP-glucuronate decarboxylase 1 (UXS1), transcript variant 2, mRNA. (from RefSeq NM_025076)
ENST00000409032.5	166.664	0.444998	0.554512	271.599	-0.341668	0.616859	UXS1	Homo sapiens UDP-glucuronate decarboxylase 1 (UXS1), transcript variant 3, mRNA. (from RefSeq NM_001253876)
ENST00000441952.5	86.3168	0.487385	0.641225	139.627	-0.273309	0.820765	UXS1	The sequence shown here is derived from an Ensembl automatic analysis pipeline and should be considered as preliminary data. (from UniProt C9JE50)
ENST00000416298.5	82.9537	0.597591	0.548755	138.839	-0.405403	0.681437	UXS1	The sequence shown here is derived from an Ensembl automatic analysis pipeline and should be considered as preliminary data. (from UniProt C9JCB7)
ENST00000444193.5	73.4292	0.652785	0.522694	128.25	-0.435278	0.655804	UXS1	The sequence shown here is derived from an Ensembl automatic analysis pipeline and should be considered as preliminary data. (from UniProt C9JFU6)
ENST00000457835.5	128.69	0.38734	0.71058	242.878	-0.245227	0.778798	UXS1	The sequence shown here is derived from an Ensembl automatic analysis pipeline and should be considered as preliminary data. (from UniProt C9JW33)
ENST00000436241.1	26.9713	0.149558	0.96449	56.9755	-0.504888	0.760521	UXS1	The sequence shown here is derived from an Ensembl automatic analysis pipeline and should be considered as preliminary data. (from UniProt C9J3T9)
ENST00000304514.11	2010.97	0.00242941	0.996606	2089.45	0.147933	0.833447	RGPD3	The sequence shown here is derived from an Ensembl automatic analysis pipeline and should be considered as preliminary data. (from UniProt J3KNE0)
ENST00000409886.3	2013.28	0.000645748	0.999589	2090.8	0.147222	0.83444	RGPD3	Homo sapiens RANBP2 like and GRIP domain containing 3 (RGPD3), mRNA. (from RefSeq NM_001144013)
ENST00000408999.3	1830.05	-0.00570269	0.993953	1859.88	0.150623	0.839002	RGPD4	Homo sapiens RANBP2 like and GRIP domain containing 4 (RGPD4), mRNA. (from RefSeq NM_182588)
ENST00000309863.10	876.308	0.0586316	0.942498	1220.18	-0.162103	0.751594	GCC2	Homo sapiens GRIP and coiled-coil domain containing 2 (GCC2), transcript variant 1, mRNA. (from RefSeq NM_181453)
ENST00000409821.5	97.1238	-0.481289	0.62603	137.399	0.0273497	0.990193	GCC2	GRIP and coiled-coil domain containing 2 (from HGNC GCC2)
ENST00000409896.1	458.955	-0.12646	0.880179	618.701	0.0166366	0.989039	GCC2	The sequence shown here is derived from an Ensembl automatic analysis pipeline and should be considered as preliminary data. (from UniProt B8ZZW2)
ENST00000462897.2	57.0708	0.140585	0.951946	84.0622	0.12462	0.959516	GCC2	GRIP and coiled-coil domain containing 2 (from HGNC GCC2)
ENST00000492785.1	51.3919	0.134529	0.955759	77.1593	0.227955	0.907998	GCC2	GRIP and coiled-coil domain containing 2 (from HGNC GCC2)
ENST00000447558.1	31.2282	-0.226214	0.934762	57.7387	-0.0943118	0.977291	GCC2	The sequence shown here is derived from an Ensembl automatic analysis pipeline and should be considered as preliminary data. (from UniProt H7C010)
ENST00000393321.2	111.234	0.431226	0.677267	163.071	-0.525788	0.438273	GCC2	The sequence shown here is derived from an Ensembl automatic analysis pipeline and should be considered as preliminary data. (from UniProt H7BYJ9)
ENST00000544547.5	508.034	0.0897431	0.904747	617.332	0.277139	0.584628	LIMS1	Homo sapiens LIM zinc finger domain containing 1 (LIMS1), transcript variant 5, mRNA. (from RefSeq NM_001193483)
ENST00000428064.5	211.671	-0.0167268	0.992405	253.653	0.372702	0.604497	LIMS1	Contains 3 LIM zinc-binding domains. (from UniProt C9JF46)
ENST00000332345.10	506.197	0.0763257	0.922539	613.71	0.282736	0.573788	LIMS1	Homo sapiens LIM zinc finger domain containing 1 (LIMS1), transcript variant 2, mRNA. (from RefSeq NM_004987)
ENST00000393310.5	506.197	0.0763257	0.922539	613.71	0.282736	0.573788	LIMS1	Homo sapiens LIM zinc finger domain containing 1 (LIMS1), transcript variant 3, mRNA. (from RefSeq NM_001193488)
ENST00000410093.5	506.197	0.0763257	0.922539	613.891	0.28135	0.576295	LIMS1	Homo sapiens LIM zinc finger domain containing 1 (LIMS1), transcript variant 4, mRNA. (from RefSeq NM_001193482)
ENST00000409441.5	507.683	0.0831369	0.914167	615.378	0.281631	0.574316	LIMS1	Homo sapiens LIM zinc finger domain containing 1 (LIMS1), transcript variant 6, mRNA. (from RefSeq NM_001193484)
ENST00000422797.5	50.8558	0.0073996	0.997209	51.382	-0.0285659	0.99454	LIMS1	Contains 1 LIM zinc-binding domain. (from UniProt F8WE10)
ENST00000338045.7	506.197	0.0763257	0.922539	613.891	0.28135	0.576295	LIMS1	Homo sapiens LIM zinc finger domain containing 1 (LIMS1), transcript variant 1, mRNA. (from RefSeq NM_001193485)
ENST00000414829.2	46.5554	-0.10331	0.968103	45.8851	-0.0014195	0.999635	LIMS1	Contains 1 LIM zinc-binding domain. (from UniProt F8WC86)
ENST00000434274.2	46.5554	-0.10331	0.968103	45.7036	0.0210055	0.995936	LIMS1	The sequence shown here is derived from an Ensembl automatic analysis pipeline and should be considered as preliminary data. (from UniProt F8WB59)
ENST00000542845.3	248.032	0.14161	0.89428	278.225	0.326672	0.644951	LIMS1	LIM zinc finger domain containing 1 (from HGNC LIMS1)
ENST00000283195.11	4942.07	0.109878	0.783488	4746.74	0.152143	0.829433	RANBP2	Homo sapiens RAN binding protein 2 (RANBP2), mRNA. (from RefSeq NM_006267)
ENST00000425282.4	34.5021	-0.355771	0.883849	34.8744	0.599621	0.76728	RANBP2	The sequence shown here is derived from an Ensembl automatic analysis pipeline and should be considered as preliminary data. (from UniProt F8WBP7)
ENST00000629728.1	34.5021	-0.355771	0.883849	34.8744	0.599621	0.76728	RANBP2	The sequence shown here is derived from an Ensembl automatic analysis pipeline and should be considered as preliminary data. (from UniProt F8WBP7)
ENST00000412964.6	636.503	0.281021	0.601967	911.656	0.163097	0.800581	CCDC138	Homo sapiens coiled-coil domain containing 138 (CCDC138), transcript variant 17, non-coding RNA. (from RefSeq NR_147236)
ENST00000409529.6	62.593	0.0866386	0.96815	80.7303	0.621997	0.573788	CCDC138	Homo sapiens coiled-coil domain containing 138 (CCDC138), transcript variant 4, non-coding RNA. (from RefSeq NR_130121)
ENST00000295124.9	709.447	0.289531	0.571703	1015.22	0.118563	0.873166	CCDC138	Homo sapiens coiled-coil domain containing 138 (CCDC138), transcript variant 19, non-coding RNA. (from RefSeq NR_147238)
ENST00000456512.1	424.474	0.339933	0.537421	655.575	0.124987	0.898414	CCDC138	The sequence shown here is derived from an Ensembl automatic analysis pipeline and should be considered as preliminary data. (from UniProt H7C005)
ENST00000397712.7	529.613	-0.0449937	0.963198	766.259	0.114296	0.878368	SEPTIN10	Homo sapiens septin 10 (SEPTIN10), transcript variant 1, mRNA. (from RefSeq NM_144710)
ENST00000356688.8	547.208	0.0161742	0.988195	786.801	0.101084	0.898966	SEPTIN10	Homo sapiens septin 10 (SEPTIN10), transcript variant 4, mRNA. (from RefSeq NM_001321498)
ENST00000397714.6	510.421	-0.0293923	0.97772	746.523	0.114151	0.879774	SEPTIN10	Homo sapiens septin 10 (SEPTIN10), transcript variant 2, mRNA. (from RefSeq NM_178584)
ENST00000437928.5	522.677	-0.0358202	0.971171	752.038	0.125222	0.86709	SEPTIN10	Homo sapiens septin 10 (SEPTIN10), transcript variant 13, mRNA. (from RefSeq NM_001321507)
ENST00000415095.5	527.483	-0.0253122	0.980516	758.295	0.100984	0.900822	SEPTIN10	Homo sapiens septin 10 (SEPTIN10), transcript variant 19, mRNA. (from RefSeq NM_001321513)
ENST00000493445.5	111.138	-0.168347	0.918135	160.02	-0.0194591	0.993992	SEPTIN10	Homo sapiens septin 10 (SEPTIN10), transcript variant 14, mRNA. (from RefSeq NM_001321508)
ENST00000423520.5	91.0419	-0.0899094	0.962551	122.595	-0.180179	0.907998	SEPTIN10	The sequence shown here is derived from an Ensembl automatic analysis pipeline and should be considered as preliminary data. (from UniProt C9JEQ7)
ENST00000411469.1	38.6006	-0.197525	0.937886	51.6555	0.188007	0.946283	SEPTIN10	The sequence shown here is derived from an Ensembl automatic analysis pipeline and should be considered as preliminary data. (from UniProt C9JEW2)
ENST00000442746.1	41.9734	-0.0624459	0.982687	54.163	-0.0190944	0.996104	SEPTIN10	The sequence shown here is derived from an Ensembl automatic analysis pipeline and should be considered as preliminary data. (from UniProt C9JNR7)
ENST00000356454.5	130.016	0.443196	0.71784	164.944	-0.276481	0.803215	SOWAHC	Homo sapiens sosondowah ankyrin repeat domain family member C (SOWAHC), mRNA. (from RefSeq NM_023016)
ENST00000393283.5	1229.96	-0.104518	0.8376	1227.9	0.135242	0.862808	RGPD5	Homo sapiens RANBP2 like and GRIP domain containing 5 (RGPD5), transcript variant 2, mRNA. (from RefSeq NM_032260)
ENST00000272454.10	1229.96	-0.104518	0.8376	1227.9	0.135242	0.862808	RGPD5	Cytoplasm. (from UniProt Q99666)
ENST00000430736.5	159.881	-0.321146	0.714131	157.904	-0.0563855	0.975118	RGPD5	The sequence shown here is derived from an Ensembl automatic analysis pipeline and should be considered as preliminary data. (from UniProt C9J1W9)
ENST00000016946.8	2522.07	0.0245594	0.970308	2636.19	0.130454	0.843676	RGPD5	Homo sapiens RANBP2 like and GRIP domain containing 5 (RGPD5), transcript variant 1, mRNA. (from RefSeq NM_005054)
ENST00000441344.1	225.591	-0.264591	0.754087	267.196	0.190467	0.845907	RGPD5	The sequence shown here is derived from an Ensembl automatic analysis pipeline and should be considered as preliminary data. (from UniProt C9J6W1)
ENST00000432606.1	85.0151	-0.800823	0.362673	77.0021	0.09356	0.970591	RGPD5	The sequence shown here is derived from an Ensembl automatic analysis pipeline and should be considered as preliminary data. (from UniProt C9J1P2)
ENST00000413468.1	160.16	-0.353716	0.683189	214.801	0.0621878	0.973774	RGPD5	The sequence shown here is derived from an Ensembl automatic analysis pipeline and should be considered as preliminary data. (from UniProt H0YBN8)
ENST00000437679.3	28.3947	0.00968393	0.997454	25.6502	0.533697	0.857919	LIMS3	Homo sapiens LIM zinc finger domain containing 3 (LIMS3), transcript variant 1, mRNA. (from RefSeq NM_033514)
ENST00000640669.1	190.275	-0.0283158	0.986932	228.834	0.507236	0.406197	AC013271.1	Homo sapiens LIMS3-LOC440895 readthrough (LIMS3-LOC440895), long non-coding RNA. (from RefSeq NR_027145)
ENST00000631420.1	190.275	-0.0283158	0.986932	228.834	0.507236	0.406197	LIMS3	Homo sapiens LIM zinc finger domain containing 3 (LIMS3), transcript variant 2, non-coding RNA. (from RefSeq NR_027467)
ENST00000638162.1	190.275	-0.0283158	0.986932	228.834	0.507236	0.406197	AC013271.1	Homo sapiens cDNA clone IMAGE:30531558, containing frame-shift errors. (from mRNA BC094740)
ENST00000480744.2	297.419	0.00305749	0.997739	360.236	0.445833	0.385891	LIMS3	LIM zinc finger domain containing 3 (from HGNC LIMS3)
ENST00000487150.2	28.3947	0.00968393	0.997454	25.4687	0.559839	0.845541	LIMS3	LIM zinc finger domain containing 3 (from HGNC LIMS3)
ENST00000316534.8	125.633	0.290576	0.793569	211.476	0.310253	0.713111	NPHP1	Homo sapiens nephrocystin 1 (NPHP1), transcript variant 1, mRNA. (from RefSeq NM_000272)
ENST00000445609.6	122.896	0.313415	0.7714	206.762	0.298943	0.729414	NPHP1	Homo sapiens nephrocystin 1 (NPHP1), transcript variant 3, mRNA. (from RefSeq NM_001128178)
ENST00000393272.7	125.547	0.294477	0.789726	210.993	0.308672	0.715586	NPHP1	Homo sapiens nephrocystin 1 (NPHP1), transcript variant 2, mRNA. (from RefSeq NM_207181)
ENST00000355301.8	89.4064	0.329698	0.798292	155.037	0.279368	0.799392	NPHP1	Homo sapiens nephrocystin 1 (NPHP1), transcript variant 4, mRNA. (from RefSeq NM_001128179)
ENST00000417665.5	122.818	0.348312	0.735162	205.807	0.290188	0.740727	NPHP1	Contains 1 SH3 domain. (from UniProt C9JNM7)
ENST00000418527.1	43.4563	-0.1334	0.962167	69.6801	0.356222	0.831921	NPHP1	nephrocystin 1 (from HGNC NPHP1)
ENST00000414416.2	50.1066	-0.582318	0.677092	73.5368	0.000639843	0.999912	MTLN	Homo sapiens mitoregulin (MTLN), mRNA. (from RefSeq NM_001355251)
ENST00000611969.4	48.3889	-0.590127	0.68068	70.006	-0.00276982	0.998938	MTLN	Membrane; Single-pass membrane protein (Potential). (from UniProt Q8NCU8)
ENST00000426713.1	48.3889	-0.590127	0.68068	70.006	-0.00276982	0.998938	MTLN	Membrane; Single-pass membrane protein (Potential). (from UniProt Q8NCU8)
ENST00000603767.1	187.221	0.0257315	0.988497	228.142	0.50288	0.411057	AC112229.3	Homo sapiens cDNA clone IMAGE:30531558, containing frame-shift errors. (from mRNA BC094740)
ENST00000632758.1	187.221	0.0257315	0.988497	228.142	0.50288	0.411057	LIMS4	LIM zinc finger domain containing 4 (from HGNC LIMS4)
ENST00000632897.1	295.825	0.039597	0.973877	359.084	0.451707	0.375482	LIMS4	Homo sapiens LIM zinc finger domain containing 4 (LIMS4), transcript variant 2, non-coding RNA. (from RefSeq NR_038099)
ENST00000413601.3	28.4104	0.127471	0.970468	25.5344	0.463597	0.883643	LIMS4	Homo sapiens LIM zinc finger domain containing 4 (LIMS4), transcript variant 1, mRNA. (from RefSeq NM_001205288)
ENST00000329516.7	2501.14	0.0171104	0.98079	2629.18	0.140249	0.827224	RGPD6	Homo sapiens RANBP2 like and GRIP domain containing 6 (RGPD6), transcript variant 1, mRNA. (from RefSeq NM_001123363)
ENST00000437167.1	225.017	-0.0162667	0.991039	236.366	0.218047	0.827434	RGPD6	The sequence shown here is derived from an Ensembl automatic analysis pipeline and should be considered as preliminary data. (from UniProt H7BZ48)
ENST00000484024.5	159.094	-0.381868	0.641225	213.798	0.0841074	0.962973	RGPD6	The sequence shown here is derived from an Ensembl automatic analysis pipeline and should be considered as preliminary data. (from UniProt H0YBN8)
ENST00000330331.9	1218.63	-0.126217	0.786312	1223.02	0.144836	0.845666	RGPD6	Homo sapiens RANBP2 like and GRIP domain containing 6 (RGPD6), transcript variant 2, mRNA. (from RefSeq NM_001037866)
ENST00000446930.1	162.708	-0.283856	0.762453	160.937	-0.0326975	0.986681	RGPD6	The sequence shown here is derived from an Ensembl automatic analysis pipeline and should be considered as preliminary data. (from UniProt C9JF75)
ENST00000455695.1	85.1898	-0.76951	0.387671	76.6617	0.136336	0.954645	RGPD6	The sequence shown here is derived from an Ensembl automatic analysis pipeline and should be considered as preliminary data. (from UniProt C9J1P2)
ENST00000302759.11	1877.52	0.252618	0.350134	1913.71	-0.0257708	0.975118	BUB1	Homo sapiens BUB1 mitotic checkpoint serine/threonine kinase (BUB1), transcript variant 1, mRNA. (from RefSeq NM_004336)
ENST00000535254.6	1837.18	0.270787	0.301485	1878.95	-0.0145616	0.987001	BUB1	Homo sapiens BUB1 mitotic checkpoint serine/threonine kinase (BUB1), transcript variant 2, mRNA. (from RefSeq NM_001278616)
ENST00000671097.1	532.844	0.304567	0.495302	518.187	-0.0938097	0.928272	BUB1	BUB1 mitotic checkpoint serine/threonine kinase (from HGNC BUB1)
ENST00000409311.5	1767.52	0.242622	0.385679	1784.26	-0.0553402	0.941002	BUB1	Homo sapiens BUB1 mitotic checkpoint serine/threonine kinase (BUB1), transcript variant 3, mRNA. (from RefSeq NM_001278617)
ENST00000666956.1	690.857	0.0843551	0.901656	788.619	0.0194653	0.985878	BUB1	BUB1 mitotic checkpoint serine/threonine kinase (from HGNC BUB1)
ENST00000447014.5	187.278	-0.263552	0.76204	218.943	0.0611952	0.973256	BUB1	The sequence shown here is derived from an Ensembl automatic analysis pipeline and should be considered as preliminary data. (from UniProt C9JQA4)
ENST00000420328.5	171.368	-0.240765	0.806429	190.988	0.0330482	0.98668	BUB1	The sequence shown here is derived from an Ensembl automatic analysis pipeline and should be considered as preliminary data. (from UniProt C9JRC7)
ENST00000436916.1	63.9037	-0.313056	0.843103	59.315	-0.0785621	0.978549	BUB1	The sequence shown here is derived from an Ensembl automatic analysis pipeline and should be considered as preliminary data. (from UniProt C9IYH4)
ENST00000308659.12	68.2272	0.782953	0.495146	54.3712	-0.0390872	0.992498	BCL2L11	Homo sapiens BCL2 like 11 (BCL2L11), transcript variant 6, mRNA. (from RefSeq NM_006538)
ENST00000393256.8	82.4388	0.696894	0.50145	67.9476	0.27924	0.896362	BCL2L11	Homo sapiens BCL2 like 11 (BCL2L11), transcript variant 1, mRNA. (from RefSeq NM_138621)
ENST00000610735.4	42.11	0.517658	0.797103	38.648	0.253577	0.936696	BCL2L11	Homo sapiens BCL2 like 11 (BCL2L11), transcript variant 14, mRNA. (from RefSeq NM_001204109)
ENST00000619294.4	42.1888	0.556627	0.775491	38.648	0.253577	0.936696	BCL2L11	Homo sapiens BCL2 like 11 (BCL2L11), transcript variant 4, mRNA. (from RefSeq NM_138624)
ENST00000620862.4	51.9951	0.824278	0.538663	43.2029	-0.237867	0.937369	BCL2L11	Homo sapiens BCL2 like 11 (BCL2L11), transcript variant 3, mRNA. (from RefSeq NM_138623)
ENST00000621302.4	66.2066	0.703844	0.557128	56.7793	0.179656	0.948084	BCL2L11	Homo sapiens BCL2 like 11 (BCL2L11), transcript variant 10, mRNA. (from RefSeq NM_207003)
ENST00000622509.4	65.2881	0.66462	0.607135	55.9656	0.175389	0.949668	BCL2L11	Homo sapiens BCL2 like 11 (BCL2L11), transcript variant 13, mRNA. (from RefSeq NM_001204108)
ENST00000622612.4	42.2759	0.460365	0.826969	38.8938	0.231273	0.943483	BCL2L11	Homo sapiens BCL2 like 11 (BCL2L11), transcript variant 8, mRNA. (from RefSeq NM_138627)
ENST00000433098.5	51.9951	0.824278	0.538663	43.2029	-0.237867	0.937369	BCL2L11	Induces apoptosis. Isoform BimL is more potent than isoform BimEL. Isoform Bim-alpha1, isoform Bim-alpha2 and isoform Bim-alpha3 induce apoptosis, although less potent than isoform BimEL, isoform BimL and isoform BimS. Isoform Bim-gamma induces apoptosis. Isoform Bim-alpha3 induces apoptosis possibly through a caspase-mediated pathway. Isoform BimAC and isoform BimABC lack the ability to induce apoptosis. (from UniProt O43521)
ENST00000436733.5	42.11	0.517658	0.797103	38.648	0.253577	0.936696	BCL2L11	Induces apoptosis. Isoform BimL is more potent than isoform BimEL. Isoform Bim-alpha1, isoform Bim-alpha2 and isoform Bim-alpha3 induce apoptosis, although less potent than isoform BimEL, isoform BimL and isoform BimS. Isoform Bim-gamma induces apoptosis. Isoform Bim-alpha3 induces apoptosis possibly through a caspase-mediated pathway. Isoform BimAC and isoform BimABC lack the ability to induce apoptosis. (from UniProt O43521)
ENST00000437029.5	65.2881	0.66462	0.607135	55.9656	0.175389	0.949668	BCL2L11	Induces apoptosis. Isoform BimL is more potent than isoform BimEL. Isoform Bim-alpha1, isoform Bim-alpha2 and isoform Bim-alpha3 induce apoptosis, although less potent than isoform BimEL, isoform BimL and isoform BimS. Isoform Bim-gamma induces apoptosis. Isoform Bim-alpha3 induces apoptosis possibly through a caspase-mediated pathway. Isoform BimAC and isoform BimABC lack the ability to induce apoptosis. (from UniProt O43521)
ENST00000431217.1	42.1888	0.556627	0.775491	38.648	0.253577	0.936696	BCL2L11	Induces apoptosis. Isoform BimL is more potent than isoform BimEL. Isoform Bim-alpha1, isoform Bim-alpha2 and isoform Bim-alpha3 induce apoptosis, although less potent than isoform BimEL, isoform BimL and isoform BimS. Isoform Bim-gamma induces apoptosis. Isoform Bim-alpha3 induces apoptosis possibly through a caspase-mediated pathway. Isoform BimAC and isoform BimABC lack the ability to induce apoptosis. (from UniProt O43521)
ENST00000643447.1	220.413	0.0328727	0.982026	326.044	-0.545994	0.172201	ANAPC1	anaphase promoting complex subunit 1 (from HGNC ANAPC1)
ENST00000427997.5	1699.88	0.132969	0.809145	2247.46	-0.631746	9.50256e-05	ANAPC1	The sequence shown here is derived from an Ensembl automatic analysis pipeline and should be considered as preliminary data. (from UniProt H0Y564)
ENST00000341068.8	2266.34	0.00460056	0.995385	2915.6	-0.612505	6.30761e-05	ANAPC1	Homo sapiens anaphase promoting complex subunit 1 (ANAPC1), mRNA. (from RefSeq NM_022662)
ENST00000451367.3	173.684	-0.941778	0.0521247	169.432	-0.485011	0.507687	ANAPC1	The sequence shown here is derived from an Ensembl automatic analysis pipeline and should be considered as preliminary data. (from UniProt F8WAS1)
ENST00000628342.1	173.684	-0.941778	0.0521247	169.432	-0.485011	0.507687	ANAPC1	The sequence shown here is derived from an Ensembl automatic analysis pipeline and should be considered as preliminary data. (from UniProt F8WAS1)
ENST00000295408.9	158.208	0.322977	0.700574	196.414	0.285761	0.747795	MERTK	Homo sapiens MER proto-oncogene, tyrosine kinase (MERTK), mRNA. (from RefSeq NM_006343)
ENST00000421804.6	158.208	0.322977	0.700574	196.414	0.285761	0.747795	MERTK	Receptor tyrosine kinase that transduces signals from the extracellular matrix into the cytoplasm by binding to several ligands including LGALS3, TUB, TULP1 or GAS6. Regulates many physiological processes including cell survival, migration, differentiation, and phagocytosis of apoptotic cells (efferocytosis). Ligand binding at the cell surface induces autophosphorylation of MERTK on its intracellular domain that provides docking sites for downstream signaling molecules. Following activation by ligand, interacts with GRB2 or PLCG2 and induces phosphorylation of MAPK1, MAPK2, FAK/PTK2 or RAC1. MERTK signaling plays a role in various processes such as macrophage clearance of apoptotic cells, platelet aggregation, cytoskeleton reorganization and engulfment. Functions in the retinal pigment epithelium (RPE) as a regulator of rod outer segments fragments phagocytosis. Plays also an important role in inhibition of Toll- like receptors (TLRs)-mediated innate immune response by activating STAT1, which selectively induces production of suppressors of cytokine signaling SOCS1 and SOCS3. (from UniProt Q12866)
ENST00000616902.4	62.6924	0.378116	0.798236	68.6155	0.418729	0.770104	MERTK	MER proto-oncogene, tyrosine kinase (from HGNC MERTK)
ENST00000409780.5	133.056	0.434763	0.602531	163.133	0.265033	0.802944	MERTK	ATP + a [protein]-L-tyrosine = ADP + a [protein]-L-tyrosine phosphate. (from UniProt E9PHX8)
ENST00000449344.2	35.6011	-0.0950332	0.97398	44.3114	0.239366	0.929842	MERTK	The sequence shown here is derived from an Ensembl automatic analysis pipeline and should be considered as preliminary data. (from UniProt H7C3L9)
ENST00000283206.9	163.879	-0.200122	0.844561	195.044	0.0753434	0.960769	TMEM87B	Homo sapiens transmembrane protein 87B (TMEM87B), transcript variant 1, mRNA. (from RefSeq NM_032824)
ENST00000650799.1	157.746	-0.228131	0.820299	187.909	0.0620535	0.969411	TMEM87B	Homo sapiens transmembrane protein 87B (TMEM87B), transcript variant 2, mRNA. (from RefSeq NM_001329914)
ENST00000452614.5	51.1786	-1.08931	0.30523	58.8584	-0.436771	0.792576	TMEM87B	The sequence shown here is derived from an Ensembl automatic analysis pipeline and should be considered as preliminary data. (from UniProt H7C0B3)
ENST00000649734.1	58.3338	-0.14164	0.949837	70.9537	0.482419	0.728232	TMEM87B	transmembrane protein 87B (from HGNC TMEM87B)
ENST00000409573.7	169.915	-0.277855	0.76204	214.094	0.0342346	0.983366	ZC3H8	Homo sapiens zinc finger CCCH-type containing 8 (ZC3H8), mRNA. (from RefSeq NM_032494)
ENST00000272570.9	163.621	-0.270023	0.773922	199.179	-0.0208668	0.991835	ZC3H8	Acts as a transcriptional repressor of the GATA3 promoter. Sequence-specific DNA-binding factor that binds to the 5'-AGGTCTC-3' sequence within the negative cis-acting element intronic regulatory region (IRR) of the GATA3 gene (By similarity). Induces thymocyte apoptosis when overexpressed, which may indicate a role in regulation of thymocyte homeostasis. (from UniProt Q8N5P1)
ENST00000615791.1	159.42	-0.328628	0.699969	195.891	-0.00983605	0.99643	ZC3H8	zinc finger CCCH-type containing 8 (from HGNC ZC3H8)
ENST00000409871.6	73.4402	-0.191195	0.917721	121.037	-0.0636915	0.977616	ZC3H6	Homo sapiens zinc finger CCCH-type containing 6 (ZC3H6), mRNA. (from RefSeq NM_198581)
ENST00000343936.4	73.04	-0.181692	0.922768	119.385	-0.0849497	0.97013	ZC3H6	Contains 3 C3H1-type zinc fingers. (from UniProt P61129)
ENST00000302558.8	2471.55	0.0186082	0.979087	2585.83	0.143765	0.822126	RGPD8	Homo sapiens RANBP2 like and GRIP domain containing 8 (RGPD8), mRNA. (from RefSeq NM_001164463)
ENST00000409750.5	2299.59	0.045393	0.942745	2421.48	0.129404	0.852916	RGPD8	The sequence shown here is derived from an Ensembl automatic analysis pipeline and should be considered as preliminary data. (from UniProt J3KQ37)
ENST00000522286.5	159.094	-0.381868	0.641225	213.798	0.0841074	0.962973	RGPD8	The sequence shown here is derived from an Ensembl automatic analysis pipeline and should be considered as preliminary data. (from UniProt H0YBN8)
ENST00000330575.9	1250.09	-0.10493	0.830413	1235.33	0.146141	0.843784	RGPD8	The sequence shown here is derived from an Ensembl automatic analysis pipeline and should be considered as preliminary data. (from UniProt F8W705)
ENST00000496537.1	222.832	-0.263055	0.756631	266.16	0.218761	0.810761	RGPD8	The sequence shown here is derived from an Ensembl automatic analysis pipeline and should be considered as preliminary data. (from UniProt C9J6W1)
ENST00000233336.7	334.478	-0.775694	0.0465167	442.397	-0.692424	0.0547529	TTL	Homo sapiens tubulin tyrosine ligase (TTL), mRNA. (from RefSeq NM_153712)
ENST00000263331.9	1033.06	0.0221846	0.9785	1388.78	-0.0394592	0.963084	POLR1B	Homo sapiens RNA polymerase I subunit B (POLR1B), transcript variant 1, mRNA. (from RefSeq NM_019014)
ENST00000537335.5	852.748	0.0521713	0.948992	1154.12	-0.0670757	0.931262	POLR1B	Homo sapiens RNA polymerase I subunit B (POLR1B), transcript variant 5, mRNA. (from RefSeq NM_001282776)
ENST00000438748.5	96.6362	-0.177906	0.913627	130.42	0.141802	0.936091	POLR1B	The sequence shown here is derived from an Ensembl automatic analysis pipeline and should be considered as preliminary data. (from UniProt C9JS83)
ENST00000430769.1	74.9128	0.110303	0.957427	110.507	0.204837	0.902148	POLR1B	The sequence shown here is derived from an Ensembl automatic analysis pipeline and should be considered as preliminary data. (from UniProt C9JJG2)
ENST00000541869.5	1042.18	0.0284957	0.970331	1403.59	-0.0192239	0.982868	POLR1B	Homo sapiens RNA polymerase I subunit B (POLR1B), transcript variant 3, mRNA. (from RefSeq NM_001282772)
ENST00000333990.10	30.7129	0.17976	0.953836	56.3	-0.0853327	0.978733	POLR1B	The sequence shown here is derived from an Ensembl automatic analysis pipeline and should be considered as preliminary data. (from UniProt F8WAK7)
ENST00000409894.7	865.807	0.0297486	0.97007	1164.23	-0.0644904	0.936091	POLR1B	Homo sapiens RNA polymerase I subunit B (POLR1B), transcript variant 4, mRNA. (from RefSeq NM_001282774)
ENST00000448770.5	63.183	-0.10926	0.959357	84.8012	0.110432	0.964467	POLR1B	The sequence shown here is derived from an Ensembl automatic analysis pipeline and should be considered as preliminary data. (from UniProt F8WCS3)
ENST00000430293.1	30.4657	0.122079	0.968907	56.0082	-0.046228	0.989529	POLR1B	The sequence shown here is derived from an Ensembl automatic analysis pipeline and should be considered as preliminary data. (from UniProt F8WDS4)
ENST00000424062.1	62.0469	0.0872736	0.97007	96.3363	0.113377	0.958979	POLR1B	The sequence shown here is derived from an Ensembl automatic analysis pipeline and should be considered as preliminary data. (from UniProt F8WBB9)
ENST00000417433.6	969.788	0.0394064	0.960813	1316.41	-0.038735	0.964452	POLR1B	Homo sapiens RNA polymerase I subunit B (POLR1B), transcript variant 7, mRNA. (from RefSeq NM_001282779)
ENST00000458012.2	289.987	0.0702015	0.955759	378.78	-0.168465	0.834651	POLR1B	Nucleoside triphosphate + RNA(n) = diphosphate + RNA(n+1). (from UniProt H7C0D9)
ENST00000324913.9	96.472	0.390636	0.741019	166.592	0.100783	0.949954	CHCHD5	Homo sapiens coiled-coil-helix-coiled-coil-helix domain containing 5 (CHCHD5), transcript variant 1, mRNA. (from RefSeq NM_032309)
ENST00000409719.1	89.14	0.200218	0.900667	155.476	0.103333	0.949975	CHCHD5	Contains 1 CHCH domain. (from UniProt Q9BSY4)
ENST00000272542.8	973.078	0.0168184	0.98553	1153.8	-0.264448	0.460229	SLC20A1	Homo sapiens solute carrier family 20 member 1 (SLC20A1), mRNA. (from RefSeq NM_005415)
ENST00000423633.5	70.7469	-0.521442	0.65601	102.249	-0.459625	0.673723	SLC20A1	The sequence shown here is derived from an Ensembl automatic analysis pipeline and should be considered as preliminary data. (from UniProt H7BZY1)
ENST00000433924.5	288.491	0.134944	0.9018	344.029	-0.13762	0.889053	SLC20A1	The sequence shown here is derived from an Ensembl automatic analysis pipeline and should be considered as preliminary data. (from UniProt H7BZK4)
ENST00000456264.5	88.8785	-0.222661	0.884221	122.772	-0.410128	0.679821	SLC20A1	The sequence shown here is derived from an Ensembl automatic analysis pipeline and should be considered as preliminary data. (from UniProt H7C227)
ENST00000413135.1	152.041	0.256806	0.812616	176.366	-0.400758	0.602968	SLC20A1	The sequence shown here is derived from an Ensembl automatic analysis pipeline and should be considered as preliminary data. (from UniProt H7C3Q9)
ENST00000302450.11	394.632	0.134666	0.866435	552.531	0.123011	0.879222	CKAP2L	Homo sapiens cytoskeleton associated protein 2 like (CKAP2L), transcript variant 1, mRNA. (from RefSeq NM_152515)
ENST00000435431.5	96.1226	-0.300585	0.814936	138.828	0.0286674	0.989292	CKAP2L	Homo sapiens cytoskeleton associated protein 2 like (CKAP2L), transcript variant 3, non-coding RNA. (from RefSeq NR_130712)
ENST00000259199.9	1522.36	0.313265	0.316439	2051.23	-0.0741543	0.910234	CBWD2	Homo sapiens COBW domain containing 2 (CBWD2), transcript variant 7, non-coding RNA. (from RefSeq NR_138473)
ENST00000416503.6	1427.82	0.319699	0.320211	1878.83	-0.0722052	0.916496	CBWD2	Homo sapiens COBW domain containing 2 (CBWD2), transcript variant 2, mRNA. (from RefSeq NM_001330336)
ENST00000433343.6	826.076	0.388781	0.242424	1099.42	0.272061	0.533509	CBWD2	The sequence shown here is derived from an Ensembl automatic analysis pipeline and should be considered as preliminary data. (from UniProt F8WEG4)
ENST00000358604.7	263.758	0.847355	0.0168696	357.179	0.841456	0.00614883	CBWD2	Homo sapiens COBW domain containing 2 (CBWD2), transcript variant 8, non-coding RNA. (from RefSeq NR_138474)
ENST00000456188.5	824.167	0.385308	0.249473	1097.89	0.269079	0.541811	CBWD2	The sequence shown here is derived from an Ensembl automatic analysis pipeline and should be considered as preliminary data. (from UniProt F8WEU0)
ENST00000393167.7	96.482	-0.427642	0.691323	148.292	-0.301011	0.768285	RABL2A	Homo sapiens RAB, member of RAS oncogene family like 2A (RABL2A), transcript variant 1, mRNA. (from RefSeq NM_013412)
ENST00000409842.5	72.4618	-0.453754	0.712104	120.409	-0.34603	0.757444	RABL2A	Homo sapiens RAB, member of RAS oncogene family like 2A (RABL2A), transcript variant 28, non-coding RNA. (from RefSeq NR_148880)
ENST00000413545.5	47.8375	-0.653773	0.641915	65.8054	-0.0403483	0.989689	RABL2A	RAB, member of RAS oncogene family like 2A (from HGNC RABL2A)
ENST00000393165.7	98.0716	-0.455167	0.659131	153.675	-0.341151	0.719474	RABL2A	Homo sapiens RAB, member of RAS oncogene family like 2A (RABL2A), transcript variant 25, mRNA. (from RefSeq NM_001354427)
ENST00000450954.5	45.6632	-0.687464	0.62411	63.39	-0.0528289	0.986198	RABL2A	The sequence shown here is derived from an Ensembl automatic analysis pipeline and should be considered as preliminary data. (from UniProt E7EWW3)
ENST00000452831.5	24.5003	-0.716192	0.748896	29.4386	-0.491278	0.858385	RABL2A	Homo sapiens RAB, member of RAS oncogene family like 2A (RABL2A), transcript variant 30, non-coding RNA. (from RefSeq NR_148882)
ENST00000393166.7	96.482	-0.427642	0.691323	148.218	-0.297465	0.773029	RABL2A	Homo sapiens RAB, member of RAS oncogene family like 2A (RABL2A), transcript variant 2, mRNA. (from RefSeq NM_007082)
ENST00000409875.5	95.0194	-0.47801	0.640807	143.588	-0.386585	0.672595	RABL2A	Homo sapiens RAB, member of RAS oncogene family like 2A (RABL2A), transcript variant 23, mRNA. (from RefSeq NM_001354425)
ENST00000376439.3	72.4618	-0.453754	0.712104	120.334	-0.342101	0.761755	RABL2A	RAB, member of RAS oncogene family like 2A (from HGNC RABL2A)
ENST00000245680.7	740.428	-0.373058	0.293831	849.567	-0.30684	0.372651	SLC35F5	Homo sapiens solute carrier family 35 member F5 (SLC35F5), transcript variant 2, non-coding RNA. (from RefSeq NR_104470)
ENST00000409106.5	735.965	-0.385978	0.265533	841.117	-0.295977	0.410019	SLC35F5	solute carrier family 35 member F5 (from HGNC SLC35F5)
ENST00000420066.1	33.9086	-0.258979	0.922565	30.8541	0.233852	0.944495	SLC35F5	The sequence shown here is derived from an Ensembl automatic analysis pipeline and should be considered as preliminary data. (from UniProt H7C2I7)
ENST00000638402.1	735.965	-0.385978	0.265533	841.117	-0.295977	0.410019	SLC35F5	Homo sapiens solute carrier family 35 member F5 (SLC35F5), transcript variant 3, mRNA. (from RefSeq NM_001330314)
ENST00000447673.1	259.703	-0.227369	0.778002	313.232	-0.32524	0.59224	SLC35F5	The sequence shown here is derived from an Ensembl automatic analysis pipeline and should be considered as preliminary data. (from UniProt H7C0S5)
ENST00000409342.1	351.77	-0.464227	0.297367	388.308	-0.252735	0.696187	SLC35F5	Homo sapiens solute carrier family 35 member F5 (SLC35F5), transcript variant 6, mRNA. (from RefSeq NM_001330317)
ENST00000443297.5	363.484	-0.622931	0.146147	596.072	0.228525	0.68446	ACTR3	The sequence shown here is derived from an Ensembl automatic analysis pipeline and should be considered as preliminary data. (from UniProt F8WDR7)
ENST00000263238.7	2029.3	-0.182194	0.620924	2895.95	0.00256452	0.997658	ACTR3	Homo sapiens actin related protein 3 (ACTR3), transcript variant 3, non-coding RNA. (from RefSeq NR_102318)
ENST00000415792.5	62.8548	-0.0489792	0.983718	109.034	-0.0946409	0.96607	ACTR3	The sequence shown here is derived from an Ensembl automatic analysis pipeline and should be considered as preliminary data. (from UniProt F8WEW2)
ENST00000446821.5	62.9377	-0.0584012	0.98025	109.289	-0.0970964	0.965685	ACTR3	The sequence shown here is derived from an Ensembl automatic analysis pipeline and should be considered as preliminary data. (from UniProt F8WE84)
ENST00000535589.3	1850.13	-0.137349	0.749552	2683.19	0.00896535	0.992858	ACTR3	Homo sapiens actin related protein 3 (ACTR3), transcript variant 2, mRNA. (from RefSeq NM_001277140)
ENST00000263239.7	2596.05	0.217433	0.473163	3072.75	0.0256301	0.974956	DDX18	Homo sapiens DEAD-box helicase 18 (DDX18), mRNA. (from RefSeq NM_006773)
ENST00000415038.1	841.04	0.194415	0.638008	1062.02	-0.0593635	0.942801	DDX18	Belongs to the DEAD box helicase family. (from UniProt H7C452)
ENST00000319432.9	324.282	0.06408	0.950982	356.325	0.0585604	0.964124	CCDC93	The sequence shown here is derived from an Ensembl automatic analysis pipeline and should be considered as preliminary data. (from UniProt F8W9X7)
ENST00000376300.7	328.955	0.0580076	0.955759	366.399	0.0703006	0.953182	CCDC93	Homo sapiens coiled-coil domain containing 93 (CCDC93), mRNA. (from RefSeq NM_019044)
ENST00000411929.5	21.907	0.0408203	0.992544	31.4972	0.170483	0.968484	INSIG2	The sequence shown here is derived from an Ensembl automatic analysis pipeline and should be considered as preliminary data. (from UniProt F8WCG8)
ENST00000245787.9	115.36	-0.148315	0.935103	162.829	-0.0120332	0.995936	INSIG2	Homo sapiens insulin induced gene 2 (INSIG2), transcript variant 1, mRNA. (from RefSeq NM_016133)
ENST00000614681.1	113.042	-0.128572	0.945219	163.624	-0.0423183	0.982006	INSIG2	insulin induced gene 2 (from HGNC INSIG2)
ENST00000393106.6	297.935	0.301728	0.621318	442.175	-0.103572	0.910234	STEAP3	Homo sapiens STEAP3 metalloreductase (STEAP3), transcript variant 2, mRNA. (from RefSeq NM_018234)
ENST00000393110.7	299.526	0.299208	0.625805	444.868	-0.128771	0.877143	STEAP3	Homo sapiens STEAP3 metalloreductase (STEAP3), transcript variant 1, mRNA. (from RefSeq NM_182915)
ENST00000393107.2	297.935	0.301728	0.621318	442.175	-0.103572	0.910234	STEAP3	Endosomal ferrireductase required for efficient transferrin-dependent iron uptake in erythroid cells. Participates in erythroid iron homeostasis by reducing Fe(3+) to Fe(2+). Can also reduce of Cu(2+) to Cu(1+), suggesting that it participates in copper homeostasis. Uses NADP(+) as acceptor. May play a role downstream of p53/TP53 to interface apoptosis and cell cycle progression. Indirectly involved in exosome secretion by facilitating the secretion of proteins such as TCTP. (from UniProt Q658P3)
ENST00000409811.5	235.176	0.40766	0.488865	338.437	-0.128032	0.895411	STEAP3	Homo sapiens STEAP3 metalloreductase (STEAP3), transcript variant 4, mRNA. (from RefSeq NM_138637)
ENST00000409466.6	98.5904	-0.286411	0.816047	159.732	0.351437	0.728232	C2orf76	Homo sapiens chromosome 2 open reading frame 76 (C2orf76), transcript variant 2, mRNA. (from RefSeq NM_001322329)
ENST00000334816.12	98.5904	-0.286411	0.816047	159.732	0.351437	0.728232	C2orf76	Homo sapiens chromosome 2 open reading frame 76 (C2orf76), transcript variant 5, mRNA. (from RefSeq NM_001322332)
ENST00000409523.1	98.5904	-0.286411	0.816047	159.732	0.351437	0.728232	C2orf76	Homo sapiens chromosome 2 open reading frame 76 (C2orf76), transcript variant 3, mRNA. (from RefSeq NM_001322330)
ENST00000409877.5	98.5904	-0.286411	0.816047	159.732	0.351437	0.728232	C2orf76	Belongs to the UPF0538 family. (from UniProt Q3KRA6)
ENST00000414534.1	34.3737	-0.364667	0.873088	56.5871	0.354203	0.866038	C2orf76	The sequence shown here is derived from an Ensembl automatic analysis pipeline and should be considered as preliminary data. (from UniProt C9JTA8)
ENST00000355857.7	1203.56	-0.356459	0.389616	1639.01	0.0830418	0.908352	DBI	Homo sapiens diazepam binding inhibitor, acyl-CoA binding protein (DBI), transcript variant 3, mRNA. (from RefSeq NM_001079862)
ENST00000535617.5	1144.81	-0.313037	0.479875	1584.62	0.145052	0.778552	DBI	Homo sapiens diazepam binding inhibitor, acyl-CoA binding protein (DBI), transcript variant 6, mRNA. (from RefSeq NM_001178043)
ENST00000535757.5	1145.56	-0.312085	0.480998	1586.34	0.143484	0.782077	DBI	Homo sapiens diazepam binding inhibitor, acyl-CoA binding protein (DBI), transcript variant 1, mRNA. (from RefSeq NM_020548)
ENST00000627093.2	1145.38	-0.313598	0.478302	1585.29	0.144165	0.780968	DBI	Homo sapiens diazepam binding inhibitor, acyl-CoA binding protein (DBI), transcript variant 5, mRNA. (from RefSeq NM_001178041)
ENST00000409094.5	1145.56	-0.312085	0.480998	1586.34	0.143484	0.782077	DBI	Binds medium- and long-chain acyl-CoA esters with very high affinity and may function as an intracellular carrier of acyl-CoA esters. It is also able to displace diazepam from the benzodiazepine (BZD) recognition site located on the GABA type A receptor. It is therefore possible that this protein also acts as a neuropeptide to modulate the action of the GABA receptor. (from UniProt P07108)
ENST00000542275.5	1145.05	-0.31338	0.478338	1585.34	0.142965	0.78353	DBI	diazepam binding inhibitor, acyl-CoA binding protein (from HGNC DBI)
ENST00000311521.8	1145.56	-0.312085	0.480998	1586.34	0.143484	0.782077	DBI	Homo sapiens diazepam binding inhibitor, acyl-CoA binding protein (DBI), transcript variant 11, mRNA. (from RefSeq NM_001282636)
ENST00000627305.2	1145.47	-0.314338	0.476326	1585.51	0.143842	0.781671	DBI	Homo sapiens diazepam binding inhibitor, acyl-CoA binding protein (DBI), transcript variant 12, mRNA. (from RefSeq NM_001352432)
ENST00000393103.2	1144.64	-0.312496	0.480735	1584.62	0.145052	0.778552	DBI	Homo sapiens diazepam binding inhibitor, acyl-CoA binding protein (DBI), transcript variant 2, mRNA. (from RefSeq NM_001079863)
ENST00000401466.5	206.356	0.347582	0.682742	374.609	0.31212	0.573452	TMEM177	Homo sapiens transmembrane protein 177 (TMEM177), transcript variant 3, mRNA. (from RefSeq NM_001105199)
ENST00000424086.5	206.356	0.347582	0.682742	374.609	0.31212	0.573452	TMEM177	Homo sapiens transmembrane protein 177 (TMEM177), transcript variant 1, mRNA. (from RefSeq NM_001105198)
ENST00000445518.1	86.9262	0.143771	0.941813	141.192	0.141926	0.931119	TMEM177	The sequence shown here is derived from an Ensembl automatic analysis pipeline and should be considered as preliminary data. (from UniProt C9J6F8)
ENST00000272521.7	206.356	0.347582	0.682742	374.609	0.31212	0.573452	TMEM177	Homo sapiens transmembrane protein 177 (TMEM177), transcript variant 2, mRNA. (from RefSeq NM_030577)
ENST00000409951.1	65.9069	0.0518944	0.983038	115.233	0.239577	0.868435	TMEM177	transmembrane protein 177 (from HGNC TMEM177)
ENST00000263708.7	240.896	-0.00736282	0.996376	388.402	-0.231165	0.825951	PTPN4	Homo sapiens protein tyrosine phosphatase non-receptor type 4 (PTPN4), mRNA. (from RefSeq NM_002830)
ENST00000443902.6	309.717	0.353559	0.524758	448.048	-0.0895611	0.929164	EPB41L5	Homo sapiens erythrocyte membrane protein band 4.1 like 5 (EPB41L5), transcript variant 2, mRNA. (from RefSeq NM_001184937)
ENST00000263713.10	323.447	0.373618	0.484494	461.51	-0.0697775	0.948084	EPB41L5	Homo sapiens erythrocyte membrane protein band 4.1 like 5 (EPB41L5), transcript variant 1, mRNA. (from RefSeq NM_020909)
ENST00000331393.8	244.861	0.129879	0.894886	341.147	-0.129915	0.891741	EPB41L5	Homo sapiens erythrocyte membrane protein band 4.1 like 5 (EPB41L5), transcript variant 8, non-coding RNA. (from RefSeq NR_138472)
ENST00000443124.5	244.861	0.129879	0.894886	341.147	-0.129915	0.891741	EPB41L5	Homo sapiens erythrocyte membrane protein band 4.1 like 5 (EPB41L5), transcript variant 3, mRNA. (from RefSeq NM_001184938)
ENST00000452780.1	321.572	0.372339	0.484472	459.337	-0.0772417	0.941556	EPB41L5	Homo sapiens erythrocyte membrane protein band 4.1 like 5 (EPB41L5), transcript variant 7, mRNA. (from RefSeq NM_001330310)
ENST00000426077.3	358.355	-0.115984	0.894528	433.124	-0.0697162	0.948084	TMEM185B	Homo sapiens transmembrane protein 185B (TMEM185B), mRNA. (from RefSeq NM_024121)
ENST00000447591.5	172.454	-0.235096	0.825268	164.985	0.538993	0.385891	RALB	The sequence shown here is derived from an Ensembl automatic analysis pipeline and should be considered as preliminary data. (from UniProt C9JQB3)
ENST00000420510.5	218.643	-0.329625	0.677081	230.389	0.466057	0.406449	RALB	Multifunctional GTPase involved in a variety of cellular processes including gene expression, cell migration, cell proliferation, oncogenic transformation and membrane trafficking. Accomplishes its multiple functions by interacting with distinct downstream effectors. Acts as a GTP sensor for GTP-dependent exocytosis of dense core vesicles. Required both to stabilize the assembly of the exocyst complex and to localize functional exocyst complexes to the leading edge of migrating cells. Plays a role in the late stages of cytokinesis and is required for the abscission of the bridge joining the sister cells emerging from mitosis. Required for suppression of apoptosis. (from UniProt P11234)
ENST00000272519.10	218.643	-0.329625	0.677081	230.389	0.466057	0.406449	RALB	Homo sapiens RAS like proto-oncogene B (RALB), transcript variant 1, mRNA. (from RefSeq NM_002881)
ENST00000412383.5	176.513	-0.31208	0.732344	177.2	0.613548	0.250943	RALB	The sequence shown here is derived from an Ensembl automatic analysis pipeline and should be considered as preliminary data. (from UniProt C9J6B1)
ENST00000449649.1	124.803	-0.267064	0.822313	115.135	0.450204	0.629168	RALB	The sequence shown here is derived from an Ensembl automatic analysis pipeline and should be considered as preliminary data. (from UniProt C9JYR1)
ENST00000452319.5	53.94	0.15871	0.950125	82.2253	-0.202568	0.936362	GLI2	Acts as a transcriptional activator. May play a role during embryogenesis. Binds to the DNA sequence 5'-GAACCACCCA-3' which is part of the TRE-2S regulatory element that augments the Tax-dependent enhancer of human T-cell leukemia virus type 1. Implicated in the transduction of SHH signal. (from UniProt P10070)
ENST00000361492.8	53.94	0.15871	0.950125	82.2253	-0.202568	0.936362	GLI2	Homo sapiens GLI family zinc finger 2 (GLI2), transcript variant 2, mRNA. (from RefSeq NM_005270)
ENST00000263707.6	115.279	-0.183239	0.898093	137.411	-0.178217	0.899857	TFCP2L1	Homo sapiens transcription factor CP2 like 1 (TFCP2L1), mRNA. (from RefSeq NM_014553)
ENST00000646274.1	564.495	0.104412	0.88172	717.166	-0.0951902	0.919885	CLASP1	Microtubule plus-end tracking protein that promotes the stabilization of dynamic microtubules. Involved in the nucleation of noncentrosomal microtubules originating from the trans-Golgi network (TGN). Required for the polarization of the cytoplasmic microtubule arrays in migrating cells towards the leading edge of the cell. May act at the cell cortex to enhance the frequency of rescue of depolymerizing microtubules by attaching their plus-ends to cortical platforms composed of ERC1 and PHLDB2. This cortical microtubule stabilizing activity is regulated at least in part by phosphatidylinositol 3-kinase signaling. Also performs a similar stabilizing function at the kinetochore which is essential for the bipolar alignment of chromosomes on the mitotic spindle. (from UniProt Q7Z460)
ENST00000263710.8	564.495	0.104412	0.88172	717.166	-0.0951902	0.919885	CLASP1	Homo sapiens cytoplasmic linker associated protein 1 (CLASP1), transcript variant 1, mRNA. (from RefSeq NM_015282)
ENST00000397587.7	571.345	0.124982	0.844591	719.559	-0.124892	0.876213	CLASP1	Microtubule plus-end tracking protein that promotes the stabilization of dynamic microtubules. Involved in the nucleation of noncentrosomal microtubules originating from the trans-Golgi network (TGN). Required for the polarization of the cytoplasmic microtubule arrays in migrating cells towards the leading edge of the cell. May act at the cell cortex to enhance the frequency of rescue of depolymerizing microtubules by attaching their plus-ends to cortical platforms composed of ERC1 and PHLDB2. This cortical microtubule stabilizing activity is regulated at least in part by phosphatidylinositol 3-kinase signaling. Also performs a similar stabilizing function at the kinetochore which is essential for the bipolar alignment of chromosomes on the mitotic spindle. (from UniProt Q7Z460)
ENST00000541377.5	576.628	0.144464	0.809418	729.257	-0.13271	0.865569	CLASP1	Homo sapiens cytoplasmic linker associated protein 1 (CLASP1), transcript variant 4, mRNA. (from RefSeq NM_001207051)
ENST00000409078.7	574.473	0.117054	0.859586	723.34	-0.129632	0.867717	CLASP1	Homo sapiens cytoplasmic linker associated protein 1 (CLASP1), transcript variant 3, mRNA. (from RefSeq NM_001142274)
ENST00000455322.6	570.352	0.124017	0.846955	719.2	-0.124245	0.877407	CLASP1	Homo sapiens cytoplasmic linker associated protein 1 (CLASP1), transcript variant 2, mRNA. (from RefSeq NM_001142273)
ENST00000452274.6	466.94	0.172479	0.780983	575.852	-0.118931	0.902431	CLASP1	The sequence shown here is derived from an Ensembl automatic analysis pipeline and should be considered as preliminary data. (from UniProt H0Y5T1)
ENST00000418989.5	57.289	-0.696137	0.546302	67.4115	0.0792625	0.978168	CLASP1	The sequence shown here is derived from an Ensembl automatic analysis pipeline and should be considered as preliminary data. (from UniProt C9J151)
ENST00000449975.1	43.2223	-0.591662	0.707012	50.8454	0.22679	0.93437	CLASP1	The sequence shown here is derived from an Ensembl automatic analysis pipeline and should be considered as preliminary data. (from UniProt C9JP76)
ENST00000285814.9	1330.73	0.102614	0.839619	1977.32	0.0929863	0.903131	NIFK	Homo sapiens nucleolar protein interacting with the FHA domain of MKI67 (NIFK), mRNA. (from RefSeq NM_032390)
ENST00000423105.5	457.873	0.072755	0.939626	753.836	0.29118	0.545364	NIFK	The sequence shown here is derived from an Ensembl automatic analysis pipeline and should be considered as preliminary data. (from UniProt H7BZL0)
ENST00000447132.5	828.012	0.0642639	0.940672	1253.74	-0.0145899	0.99069	NIFK	The sequence shown here is derived from an Ensembl automatic analysis pipeline and should be considered as preliminary data. (from UniProt C9J808)
ENST00000451734.1	659.974	0.121914	0.846922	849.342	0.0210229	0.986681	NIFK	The sequence shown here is derived from an Ensembl automatic analysis pipeline and should be considered as preliminary data. (from UniProt C9J6C5)
ENST00000455432.5	692.449	-0.265376	0.56814	870.144	0.0501437	0.958427	TSN	The sequence shown here is derived from an Ensembl automatic analysis pipeline and should be considered as preliminary data. (from UniProt H7C1D4)
ENST00000536142.5	543.1	-0.276856	0.592477	680.475	0.051221	0.959516	TSN	Homo sapiens translin (TSN), transcript variant 2, mRNA. (from RefSeq NM_001261401)
ENST00000389682.8	974.349	-0.238788	0.568843	1261.24	0.0498767	0.951375	TSN	Homo sapiens translin (TSN), transcript variant 3, non-coding RNA. (from RefSeq NR_048556)
ENST00000467324.5	35.794	-0.760949	0.682721	56.2115	-0.564887	0.722458	TSN	translin (from HGNC TSN)
ENST00000490717.5	35.794	-0.760949	0.682721	56.2115	-0.564887	0.722458	TSN	translin (from HGNC TSN)
ENST00000478165.5	35.794	-0.760949	0.682721	56.2115	-0.564887	0.722458	TSN	Homo sapiens translin (TSN), transcript variant 6, non-coding RNA. (from RefSeq NR_048559)
ENST00000490104.5	169.284	-0.393024	0.63077	220.146	0.0685189	0.965219	TSN	translin (from HGNC TSN)
ENST00000409193.1	914.248	-0.245091	0.545589	1184.9	0.0564185	0.944009	TSN	The sequence shown here is derived from an Ensembl automatic analysis pipeline and should be considered as preliminary data. (from UniProt E9PGT1)
ENST00000285398.6	861.105	0.302107	0.377621	1199.8	-0.211697	0.596991	ERCC3	Homo sapiens ERCC excision repair 3, TFIIH core complex helicase subunit (ERCC3), transcript variant 3, mRNA. (from RefSeq NM_001303418)
ENST00000647169.1	851.869	0.286903	0.415746	1186.39	-0.202448	0.62733	ERCC3	ERCC excision repair 3, TFIIH core complex helicase subunit (from HGNC ERCC3)
ENST00000647496.1	200.749	0.480344	0.422451	284.935	-0.184421	0.856982	ERCC3	ERCC excision repair 3, TFIIH core complex helicase subunit (from HGNC ERCC3)
ENST00000645233.1	152.118	-0.0677333	0.965047	230.946	0.122897	0.927054	ERCC3	ERCC excision repair 3, TFIIH core complex helicase subunit (from HGNC ERCC3)
ENST00000646654.1	151.626	-0.0739346	0.961438	230.946	0.122897	0.927054	ERCC3	ERCC excision repair 3, TFIIH core complex helicase subunit (from HGNC ERCC3)
ENST00000645736.1	444.839	0.286136	0.557163	607.806	-0.284439	0.528325	ERCC3	ERCC excision repair 3, TFIIH core complex helicase subunit (from HGNC ERCC3)
ENST00000645467.1	490.978	0.172642	0.769265	672.27	-0.145885	0.822734	ERCC3	ERCC excision repair 3, TFIIH core complex helicase subunit (from HGNC ERCC3)
ENST00000644317.1	97.7401	-0.540218	0.568843	120.671	0.150964	0.928824	ERCC3	ERCC excision repair 3, TFIIH core complex helicase subunit (from HGNC ERCC3)
ENST00000645504.1	168.495	0.417655	0.577224	222.21	-0.12602	0.923942	ERCC3	ERCC excision repair 3, TFIIH core complex helicase subunit (from HGNC ERCC3)
ENST00000456257.1	207.984	0.314617	0.670586	308.331	-0.13637	0.899067	ERCC3	The sequence shown here is derived from an Ensembl automatic analysis pipeline and should be considered as preliminary data. (from UniProt H7C309)
ENST00000642308.1	152.118	-0.0677333	0.965047	230.946	0.122897	0.927054	ERCC3	ERCC excision repair 3, TFIIH core complex helicase subunit (from HGNC ERCC3)
ENST00000409947.5	335.048	-0.271283	0.669191	370.644	-0.793829	0.0215291	MAP3K2	Component of a protein kinase signal transduction cascade. Regulates the JNK and ERK5 pathways by phosphorylating and activating MAP2K5 and MAP2K7 (By similarity). Plays a role in caveolae kiss-and-run dynamics. (from UniProt Q9Y2U5)
ENST00000344908.9	335.048	-0.271283	0.669191	370.644	-0.793829	0.0215291	MAP3K2	Homo sapiens mitogen-activated protein kinase kinase kinase 2 (MAP3K2), mRNA. (from RefSeq NM_006609)
ENST00000637187.1	184.924	-0.118179	0.922655	236.673	0.122132	0.922206	IWS1	IWS1, SUPT6H interacting protein (from HGNC IWS1)
ENST00000295321.9	966.757	-0.0595103	0.927699	1263.49	0.147577	0.80551	IWS1	Homo sapiens interacts with SUPT6H, CTD assembly factor 1 (IWS1), mRNA. (from RefSeq NM_017969)
ENST00000409725.1	288.533	-0.0835614	0.938204	372.674	0.185657	0.815657	IWS1	The sequence shown here is derived from an Ensembl automatic analysis pipeline and should be considered as preliminary data. (from UniProt B8ZZB6)
ENST00000322313.9	986.361	0.103794	0.865113	1214.65	0.186159	0.717953	WDR33	Homo sapiens WD repeat domain 33 (WDR33), transcript variant 1, mRNA. (from RefSeq NM_018383)
ENST00000310981.6	54.2631	0.303322	0.884427	140.552	0.131702	0.948084	SFT2D3	Homo sapiens SFT2 domain containing 3 (SFT2D3), mRNA. (from RefSeq NM_032740)
ENST00000436787.5	216.589	-0.218585	0.821232	299.081	0.0630645	0.96458	WDR33	The sequence shown here is derived from an Ensembl automatic analysis pipeline and should be considered as preliminary data. (from UniProt C9J8B4)
ENST00000393006.5	298.714	-0.265433	0.688934	411.596	0.031052	0.981291	WDR33	Homo sapiens WD repeat domain 33 (WDR33), transcript variant 3, mRNA. (from RefSeq NM_001006623)
ENST00000409658.7	320.783	-0.374226	0.514028	451.637	0.029361	0.981797	WDR33	Homo sapiens WD repeat domain 33 (WDR33), transcript variant 2, mRNA. (from RefSeq NM_001006622)
ENST00000408998.1	144.126	-0.265964	0.807786	202.504	-0.0524185	0.976132	WDR33	The sequence shown here is derived from an Ensembl automatic analysis pipeline and should be considered as preliminary data. (from UniProt B9A053)
ENST00000272645.9	374.685	-0.170736	0.828403	412.877	0.164012	0.85145	POLR2D	Homo sapiens RNA polymerase II subunit D (POLR2D), mRNA. (from RefSeq NM_004805)
ENST00000409955.1	271.682	-0.2809	0.687896	272.479	0.504696	0.290087	POLR2D	The sequence shown here is derived from an Ensembl automatic analysis pipeline and should be considered as preliminary data. (from UniProt E9PHV4)
ENST00000409698.1	310.133	-0.241463	0.764245	355.05	0.132795	0.896383	POLR2D	The sequence shown here is derived from an Ensembl automatic analysis pipeline and should be considered as preliminary data. (from UniProt E9PB93)
ENST00000272647.9	133.974	-0.259459	0.808317	187.441	-0.301684	0.745638	AMMECR1L	Homo sapiens AMMECR1 like (AMMECR1L), transcript variant 2, mRNA. (from RefSeq NM_001199140)
ENST00000393001.1	133.974	-0.259459	0.808317	187.441	-0.301684	0.745638	AMMECR1L	Homo sapiens AMMECR1 like (AMMECR1L), transcript variant 1, mRNA. (from RefSeq NM_031445)
ENST00000357702.9	351.505	-0.0603861	0.954199	437.316	-0.0856285	0.943455	SAP130	Homo sapiens Sin3A associated protein 130 (SAP130), transcript variant 1, mRNA. (from RefSeq NM_001145928)
ENST00000259235.7	346.895	-0.0516291	0.961898	429.228	-0.0908066	0.940057	SAP130	Homo sapiens Sin3A associated protein 130 (SAP130), transcript variant 2, mRNA. (from RefSeq NM_024545)
ENST00000259234.10	347.138	-0.0599105	0.954525	434.534	-0.0751258	0.952344	SAP130	Homo sapiens Sin3A associated protein 130 (SAP130), transcript variant 6, mRNA. (from RefSeq NM_001330302)
ENST00000643581.1	350.738	-0.0487038	0.963198	436.294	-0.0865771	0.943075	SAP130	Homo sapiens Sin3A associated protein 130 (SAP130), transcript variant 7, mRNA. (from RefSeq NM_001330303)
ENST00000424298.5	67.9619	-0.0192857	0.993953	83.0108	-0.241438	0.905196	SAP130	The sequence shown here is derived from an Ensembl automatic analysis pipeline and should be considered as preliminary data. (from UniProt C9J683)
ENST00000259253.11	1397.55	-0.00943275	0.991002	1811.45	-0.0659197	0.920452	UGGT1	Homo sapiens UDP-glucose glycoprotein glucosyltransferase 1 (UGGT1), transcript variant 2, non-coding RNA. (from RefSeq NR_027671)
ENST00000418197.1	107.891	0.39235	0.712675	134.799	-0.156964	0.917745	UGGT1	The sequence shown here is derived from an Ensembl automatic analysis pipeline and should be considered as preliminary data. (from UniProt H7BZG0)
ENST00000259241.7	172.433	-0.388273	0.682049	177.759	-0.900585	0.042694	HS6ST1	Homo sapiens heparan sulfate 6-O-sulfotransferase 1 (HS6ST1), mRNA. (from RefSeq NM_004807)
ENST00000410061.4	259.452	-0.562594	0.265886	294.713	0.291826	0.681689	RAB6C	Homo sapiens RAB6C, member RAS oncogene family (RAB6C), mRNA. (from RefSeq NM_032144)
ENST00000409914.7	1721.24	0.236515	0.612941	2021.12	0.243151	0.595227	POTEF	Homo sapiens POTE ankyrin domain family member F (POTEF), mRNA. (from RefSeq NM_001099771)
ENST00000409943.7	74.7301	0.380074	0.83197	183.603	0.0513409	0.979998	CCDC74B	Homo sapiens coiled-coil domain containing 74B (CCDC74B), transcript variant 2, mRNA. (from RefSeq NM_001258307)
ENST00000310463.10	87.8557	0.479174	0.735397	199.665	0.145731	0.929164	CCDC74B	Homo sapiens coiled-coil domain containing 74B (CCDC74B), transcript variant 1, mRNA. (from RefSeq NM_207310)
ENST00000431183.6	767.442	0.231873	0.571536	1248.82	-0.0849304	0.909209	SMPD4	Homo sapiens sphingomyelin phosphodiesterase 4 (SMPD4), transcript variant 6, non-coding RNA. (from RefSeq NR_033232)
ENST00000412570.5	45.251	-1.39435	0.149288	49.402	-0.814566	0.501885	SMPD4	The sequence shown here is derived from an Ensembl automatic analysis pipeline and should be considered as preliminary data. (from UniProt F2Z2W5)
ENST00000351288.10	914.035	0.132636	0.785287	1417.84	-0.0786714	0.91741	SMPD4	Homo sapiens sphingomyelin phosphodiesterase 4 (SMPD4), transcript variant 1, mRNA. (from RefSeq NM_017751)
ENST00000439886.5	721.074	0.311746	0.420744	1192.87	-0.102959	0.879222	SMPD4	The sequence shown here is derived from an Ensembl automatic analysis pipeline and should be considered as preliminary data. (from UniProt H7C1Q6)
ENST00000409031.5	919.543	0.142231	0.765234	1423.72	-0.0832078	0.90873	SMPD4	Homo sapiens sphingomyelin phosphodiesterase 4 (SMPD4), transcript variant 2, mRNA. (from RefSeq NM_017951)
ENST00000457039.6	324.406	0.192346	0.806555	486.074	-0.243518	0.706589	SMPD4	The sequence shown here is derived from an Ensembl automatic analysis pipeline and should be considered as preliminary data. (from UniProt H7C0W5)
ENST00000449159.5	209.798	0.373695	0.596646	302.234	-0.250893	0.747283	SMPD4	The sequence shown here is derived from an Ensembl automatic analysis pipeline and should be considered as preliminary data. (from UniProt H7C235)
ENST00000430682.5	256.178	0.14513	0.882514	398.025	0.0555386	0.967277	SMPD4	The sequence shown here is derived from an Ensembl automatic analysis pipeline and should be considered as preliminary data. (from UniProt H7C2J2)
ENST00000451542.5	251.81	0.0880528	0.934493	390.991	0.0787104	0.945323	SMPD4	The sequence shown here is derived from an Ensembl automatic analysis pipeline and should be considered as preliminary data. (from UniProt H7C2E2)
ENST00000435455.5	63.6276	0.0742135	0.973432	110.574	-0.181554	0.911055	SMPD4	The sequence shown here is derived from an Ensembl automatic analysis pipeline and should be considered as preliminary data. (from UniProt F8WEQ5)
ENST00000441135.1	186.885	-0.258777	0.76204	219.944	-0.388884	0.581813	SMPD4	The sequence shown here is derived from an Ensembl automatic analysis pipeline and should be considered as preliminary data. (from UniProt C9J647)
ENST00000425361.5	1277.28	0.45612	0.692909	1899.69	0.0740204	0.93417	MZT2B	The sequence shown here is derived from an Ensembl automatic analysis pipeline and should be considered as preliminary data. (from UniProt H7C173)
ENST00000457492.5	1262.75	0.470134	0.645844	1884.21	0.0833994	0.921171	MZT2B	The sequence shown here is derived from an Ensembl automatic analysis pipeline and should be considered as preliminary data. (from UniProt H7BZ50)
ENST00000281871.10	1597.7	0.369726	0.314734	2470.09	0.121097	0.866038	MZT2B	Homo sapiens mitotic spindle organizing protein 2B (MZT2B), transcript variant 2, mRNA. (from RefSeq NM_025029)
ENST00000651060.1	1391	0.386281	0.373666	2116.89	0.0162728	0.989039	MZT2B	mitotic spindle organizing protein 2B (from HGNC MZT2B)
ENST00000409255.1	1392.75	0.380822	0.250706	2143.87	0.108176	0.891272	MZT2B	Homo sapiens mitotic spindle organizing protein 2B (MZT2B), transcript variant 1, mRNA. (from RefSeq NM_001330282)
ENST00000455239.1	1331.87	0.219132	0.623486	2216.56	0.241233	0.580311	MZT2B	Homo sapiens mitotic spindle organizing protein 2B (MZT2B), transcript variant 3, mRNA. (from RefSeq NM_001330284)
ENST00000259229.7	120.044	0.122218	0.939626	152.934	-0.124221	0.944495	CCDC115	Homo sapiens coiled-coil domain containing 115 (CCDC115), transcript variant 1, mRNA. (from RefSeq NM_032357)
ENST00000442217.5	86.902	0.070542	0.971333	115.145	-0.0628786	0.977371	CCDC115	Homo sapiens coiled-coil domain containing 115 (CCDC115), transcript variant 5, non-coding RNA. (from RefSeq NR_135548)
ENST00000651709.1	79.3891	0.329599	0.820604	108.092	-0.0196673	0.994753	CCDC115	Homo sapiens coiled-coil domain containing 115 (CCDC115), transcript variant 2, non-coding RNA. (from RefSeq NR_104471)
ENST00000409127.1	112.531	0.307366	0.806688	145.881	-0.0974941	0.960287	CCDC115	Homo sapiens coiled-coil domain containing 115 (CCDC115), transcript variant 3, mRNA. (from RefSeq NM_001321118)
ENST00000259239.7	687.572	0.254869	0.537201	950.997	-0.168074	0.745521	IMP4	Homo sapiens IMP U3 small nucleolar ribonucleoprotein 4 (IMP4), transcript variant 1, mRNA. (from RefSeq NM_033416)
ENST00000409935.5	555.862	0.246828	0.59414	755.685	-0.231658	0.639391	IMP4	The sequence shown here is derived from an Ensembl automatic analysis pipeline and should be considered as preliminary data. (from UniProt B8ZZ47)
ENST00000409649.5	431.064	0.165202	0.801048	555.976	-0.394804	0.328445	IMP4	Homo sapiens IMP U3 small nucleolar ribonucleoprotein 4 (IMP4), transcript variant 8, mRNA. (from RefSeq NM_001320311)
ENST00000456713.1	83.0849	0.46152	0.708079	152.243	0.173224	0.898606	IMP4	The sequence shown here is derived from an Ensembl automatic analysis pipeline and should be considered as preliminary data. (from UniProt F8WCN0)
ENST00000428740.5	569.653	0.208539	0.671176	758.733	-0.275283	0.509777	IMP4	Homo sapiens IMP U3 small nucleolar ribonucleoprotein 4 (IMP4), transcript variant 5, mRNA. (from RefSeq NM_001320307)
ENST00000452955.1	636.87	0.267127	0.520252	843.876	-0.217219	0.655312	IMP4	The sequence shown here is derived from an Ensembl automatic analysis pipeline and should be considered as preliminary data. (from UniProt H0Y714)
ENST00000347849.7	59.8347	-0.0763071	0.974572	108.635	-0.285223	0.827735	PTPN18	Homo sapiens protein tyrosine phosphatase non-receptor type 18 (PTPN18), transcript variant 2, mRNA. (from RefSeq NM_001142370)
ENST00000175756.10	73.5346	0.0679848	0.975447	137.405	-0.056354	0.976577	PTPN18	Homo sapiens protein tyrosine phosphatase non-receptor type 18 (PTPN18), transcript variant 1, mRNA. (from RefSeq NM_014369)
ENST00000409022.2	43.8423	-0.298311	0.895148	83.8016	-0.244946	0.882715	PTPN18	Protein tyrosine phosphate + H(2)O = protein tyrosine + phosphate. (from UniProt E7EMB8)
ENST00000451531.6	1813.69	0.110781	0.831406	2625.62	0.14647	0.83656	POTEI	Homo sapiens POTE ankyrin domain family member I (POTEI), mRNA. (from RefSeq NM_001277406)
ENST00000409602.1	1811.88	0.0964884	0.862437	2597.66	0.135904	0.853711	POTEJ	Homo sapiens POTE ankyrin domain family member J (POTEJ), mRNA. (from RefSeq NM_001277083)
ENST00000409359.6	72.9297	0.00724569	0.997165	102.719	0.381169	0.775761	ARHGEF4	Homo sapiens Rho guanine nucleotide exchange factor 4 (ARHGEF4), transcript variant 3, mRNA. (from RefSeq NM_001367493)
ENST00000326016.10	50.3052	-0.15416	0.957788	68.882	0.438017	0.820918	ARHGEF4	Homo sapiens Rho guanine nucleotide exchange factor 4 (ARHGEF4), transcript variant 1, mRNA. (from RefSeq NM_015320)
ENST00000392953.8	47.5019	-0.292053	0.910378	65.2035	0.468655	0.803196	ARHGEF4	Rho guanine nucleotide exchange factor 4 (from HGNC ARHGEF4)
ENST00000409185.5	306.49	-0.414093	0.41662	450.174	0.258302	0.724119	FAM168B	Homo sapiens family with sequence similarity 168 member B (FAM168B), transcript variant 7, mRNA. (from RefSeq NM_001321748)
ENST00000389915.4	306.49	-0.414093	0.41662	450.174	0.258302	0.724119	FAM168B	Homo sapiens family with sequence similarity 168 member B (FAM168B), transcript variant 3, mRNA. (from RefSeq NM_001321744)
ENST00000409158.5	525.505	0.363668	0.344895	573.959	-0.0937439	0.911228	PLEKHB2	Homo sapiens pleckstrin homology domain containing B2 (PLEKHB2), transcript variant 7, mRNA. (from RefSeq NM_001267065)
ENST00000403716.5	462.167	0.336361	0.453732	517.336	-0.104764	0.905639	PLEKHB2	Homo sapiens pleckstrin homology domain containing B2 (PLEKHB2), transcript variant 5, mRNA. (from RefSeq NM_001267063)
ENST00000439822.6	420.831	0.441385	0.264437	435.722	-0.0809303	0.940694	PLEKHB2	Homo sapiens pleckstrin homology domain containing B2 (PLEKHB2), transcript variant 9, mRNA. (from RefSeq NM_001267067)
ENST00000234115.10	520.848	0.35521	0.363206	567.349	-0.0854897	0.927235	PLEKHB2	Homo sapiens pleckstrin homology domain containing B2 (PLEKHB2), transcript variant 2, mRNA. (from RefSeq NM_017958)
ENST00000628582.2	418.853	0.441537	0.266454	432.23	-0.0696322	0.950711	PLEKHB2	Homo sapiens pleckstrin homology domain containing B2 (PLEKHB2), transcript variant 10, mRNA. (from RefSeq NM_001267068)
ENST00000438882.6	415.408	0.319764	0.506819	427.646	-0.0725163	0.948084	PLEKHB2	Homo sapiens pleckstrin homology domain containing B2 (PLEKHB2), transcript variant 8, mRNA. (from RefSeq NM_001267066)
ENST00000404460.5	310.739	-0.056612	0.957671	360.141	0.0192166	0.989039	PLEKHB2	Contains 1 PH domain. (from UniProt B7WPA5)
ENST00000409612.5	535.457	0.343348	0.388797	587.332	-0.102038	0.899857	PLEKHB2	Homo sapiens pleckstrin homology domain containing B2 (PLEKHB2), transcript variant 14, mRNA. (from RefSeq NM_001309452)
ENST00000409279.1	535.457	0.343348	0.388797	587.332	-0.102038	0.899857	PLEKHB2	Involved in retrograde transport of recycling endosomes. (from UniProt Q96CS7)
ENST00000356920.9	1773.45	0.13268	0.779323	2549.03	0.142713	0.844741	POTEE	Homo sapiens POTE ankyrin domain family member E (POTEE), mRNA. (from RefSeq NM_001083538)
ENST00000623617.2	273.899	-0.360662	0.554941	347.411	0.339491	0.529628	RAB6D	Homo sapiens RAB6D, member RAS oncogene family (RAB6D), mRNA. (from RefSeq NM_001077637)
ENST00000427024.5	823.475	0.225738	0.609921	1240.56	0.243345	0.622707	MZT2A	The sequence shown here is derived from an Ensembl automatic analysis pipeline and should be considered as preliminary data. (from UniProt H7C202)
ENST00000309451.7	1331.74	0.36103	0.325205	2035.79	0.200659	0.728202	MZT2A	Homo sapiens mitotic spindle organizing protein 2A (MZT2A), mRNA. (from RefSeq NM_001085365)
ENST00000295171.10	109.817	0.56891	0.622148	241.475	0.207983	0.865686	CCDC74A	Homo sapiens coiled-coil domain containing 74A (CCDC74A), transcript variant 1, mRNA. (from RefSeq NM_138770)
ENST00000467992.6	56.3887	0.860947	0.563637	141.031	0.373012	0.754486	CCDC74A	Homo sapiens coiled-coil domain containing 74A (CCDC74A), transcript variant 10, mRNA. (from RefSeq NM_001349046)
ENST00000409856.7	94.7462	0.626535	0.612225	223.737	0.138378	0.932614	CCDC74A	Homo sapiens coiled-coil domain containing 74A (CCDC74A), transcript variant 11, mRNA. (from RefSeq NM_001349047)
ENST00000397463.3	90.2122	-0.894458	0.307133	104.178	-0.475703	0.69209	LYPD1	Homo sapiens LY6/PLAUR domain containing 1 (LYPD1), transcript variant 1, mRNA. (from RefSeq NM_144586)
ENST00000345008.6	59.5426	-0.730177	0.623159	71.3047	-0.653356	0.63868	LYPD1	Homo sapiens LY6/PLAUR domain containing 1 (LYPD1), transcript variant 4, mRNA. (from RefSeq NM_001321235)
ENST00000409645.5	370.254	-0.296377	0.5837	446.652	-0.558132	0.12178	MGAT5	Catalyzes the addition of N-acetylglucosamine in beta 1- 6 linkage to the alpha-linked mannose of biantennary N-linked oligosaccharides. It is one of the most important enzymes involved in the regulation of the biosynthesis of glycoprotein oligosaccharides. (from UniProt Q09328)
ENST00000281923.4	370.254	-0.296377	0.5837	446.652	-0.558132	0.12178	MGAT5	Homo sapiens alpha-1,6-mannosylglycoprotein 6-beta-N-acetylglucosaminyltransferase (MGAT5), transcript variant 2, mRNA. (from RefSeq NM_002410)
ENST00000281924.6	36.9007	-0.762704	0.629201	74.9571	-0.277848	0.876213	TMEM163	Homo sapiens transmembrane protein 163 (TMEM163), mRNA. (from RefSeq NM_030923)
ENST00000419781.5	63.3798	0.341378	0.840468	108.872	0.337328	0.786948	CCNT2	Homo sapiens cyclin T2 (CCNT2), transcript variant f, non-coding RNA. (from RefSeq NR_135468)
ENST00000446247.5	55.976	0.544975	0.707012	83.3968	0.321912	0.853341	CCNT2	The sequence shown here is derived from an Ensembl automatic analysis pipeline and should be considered as preliminary data. (from UniProt C9JUL2)
ENST00000452839.5	63.3798	0.341378	0.840468	108.872	0.337328	0.786948	CCNT2	Homo sapiens cyclin T2 (CCNT2), transcript variant c, non-coding RNA. (from RefSeq NR_037649)
ENST00000264157.10	344.163	0.455067	0.309635	572.707	0.370802	0.404178	CCNT2	Homo sapiens cyclin T2 (CCNT2), transcript variant b, mRNA. (from RefSeq NM_058241)
ENST00000295238.10	309.802	0.426725	0.389459	514.615	0.361703	0.448125	CCNT2	Homo sapiens cyclin T2 (CCNT2), transcript variant d, mRNA. (from RefSeq NM_001320748)
ENST00000417175.1	62.8003	0.350183	0.833691	108.17	0.325368	0.798712	CCNT2	Belongs to the cyclin family. (from UniProt F8WDY7)
ENST00000452521.1	74.8601	0.630796	0.573726	115.677	0.0903122	0.968459	CCNT2	Homo sapiens cyclin T2 (CCNT2), transcript variant e, mRNA. (from RefSeq NM_001320749)
ENST00000264158.12	985.548	0.120794	0.815269	1361.79	0.0547841	0.945295	RAB3GAP1	Homo sapiens RAB3 GTPase activating protein catalytic subunit 1 (RAB3GAP1), transcript variant 2, mRNA. (from RefSeq NM_012233)
ENST00000442034.5	971.451	0.120042	0.816481	1342.73	0.052028	0.948791	RAB3GAP1	Homo sapiens RAB3 GTPase activating protein catalytic subunit 1 (RAB3GAP1), transcript variant 1, mRNA. (from RefSeq NM_001172435)
ENST00000425393.1	33.4452	-0.528605	0.800811	58.5199	0.665008	0.632155	RAB3GAP1	The sequence shown here is derived from an Ensembl automatic analysis pipeline and should be considered as preliminary data. (from UniProt C9J1R5)
ENST00000539493.2	923.513	0.160934	0.728586	1272.58	0.0471583	0.956438	RAB3GAP1	Probable catalytic subunit of a GTPase activating protein that has specificity for Rab3 subfamily (RAB3A, RAB3B, RAB3C and RAB3D). Rab3 proteins are involved in regulated exocytosis of neurotransmitters and hormones. Specifically converts active Rab3-GTP to the inactive form Rab3-GDP. Required for normal eye and brain development. May participate in neurodevelopmental processes such as proliferation, migration and differentiation before synapse formation, and non-synaptic vesicular release of neurotransmitters. (from UniProt Q15042)
ENST00000619650.4	152.79	0.437142	0.576204	223.399	0.00770782	0.997091	ZRANB3	DNA annealing helicase and endonuclease required to maintain genome stability at stalled or collapsed replication forks by facilitating fork restart and limiting inappropriate recombination that could occur during template switching events. Recruited to the sites of stalled DNA replication by polyubiquitinated PCNA and acts as a structure-specific endonuclease that cleaves the replication fork D-loop intermediate, generating an accessible 3'-OH group in the template of the leading strand, which is amenable to extension by DNA polymerase. In addition to endonuclease activity, also catalyzes the fork regression via annealing helicase activity in order to prevent disintegration of the replication fork and the formation of double-strand breaks. (from UniProt Q5FWF4)
ENST00000401392.5	359.906	-0.00619419	0.995385	520.318	0.118075	0.902148	ZRANB3	Homo sapiens zinc finger RANBP2-type containing 3 (ZRANB3), transcript variant 2, mRNA. (from RefSeq NM_001286568)
ENST00000264159.11	361.8	-0.0106092	0.993327	522.435	0.121713	0.897108	ZRANB3	Homo sapiens zinc finger RANBP2-type containing 3 (ZRANB3), transcript variant 1, mRNA. (from RefSeq NM_032143)
ENST00000536680.5	177.774	0.343109	0.66496	263.078	-0.0333726	0.98476	ZRANB3	Homo sapiens zinc finger RANBP2-type containing 3 (ZRANB3), transcript variant 3, mRNA. (from RefSeq NM_001286569)
ENST00000403017.2	168.609	-0.290368	0.736247	236.953	0.417986	0.487878	ZRANB3	The sequence shown here is derived from an Ensembl automatic analysis pipeline and should be considered as preliminary data. (from UniProt F8WCT9)
ENST00000409478.5	146.544	0.0534198	0.971347	238.237	-1.13223	0.00159483	R3HDM1	Homo sapiens R3H domain containing 1 (R3HDM1), transcript variant 3, mRNA. (from RefSeq NM_001282799)
ENST00000264160.8	148.732	0.0492616	0.973383	245.623	-1.11616	0.00163629	R3HDM1	Homo sapiens R3H domain containing 1 (R3HDM1), transcript variant 2, mRNA. (from RefSeq NM_015361)
ENST00000410054.5	146.351	-0.0586417	0.968136	240.74	-1.12608	0.0018752	R3HDM1	Homo sapiens R3H domain containing 1 (R3HDM1), transcript variant 4, mRNA. (from RefSeq NM_001282800)
ENST00000628915.2	146.544	0.0534198	0.971347	238.237	-1.13223	0.00159483	R3HDM1	Event=Alternative splicing; Named isoforms=2; Name=1; IsoId=Q15032-1; Sequence=Displayed; Name=2; IsoId=Q15032-2; Sequence=VSP_017344, VSP_017345; (from UniProt Q15032)
ENST00000409606.5	149.322	0.00474453	0.997115	246.142	-1.13947	0.00111968	R3HDM1	Homo sapiens R3H domain containing 1 (R3HDM1), transcript variant 6, mRNA. (from RefSeq NM_001354200)
ENST00000456040.1	49.3723	0.0118149	0.996177	70.9098	-1.02695	0.229341	R3HDM1	The sequence shown here is derived from an Ensembl automatic analysis pipeline and should be considered as preliminary data. (from UniProt H7C2F9)
ENST00000429703.6	94.2298	0.031843	0.987525	165.04	-1.15584	0.00935173	R3HDM1	The sequence shown here is derived from an Ensembl automatic analysis pipeline and should be considered as preliminary data. (from UniProt H7C207)
ENST00000425804.1	19.605	0.43991	0.887288	37.9131	-1.32937	0.253261	R3HDM1	The sequence shown here is derived from an Ensembl automatic analysis pipeline and should be considered as preliminary data. (from UniProt H7BZ47)
ENST00000445855.1	32.9687	0.260522	0.924063	53.772	-0.686509	0.648648	R3HDM1	The sequence shown here is derived from an Ensembl automatic analysis pipeline and should be considered as preliminary data. (from UniProt H7C3T7)
ENST00000415164.5	72.756	-0.171331	0.929162	99.3827	-0.116519	0.957719	UBXN4	The sequence shown here is derived from an Ensembl automatic analysis pipeline and should be considered as preliminary data. (from UniProt C9JLR4)
ENST00000426921.5	61.995	0.0414712	0.989304	79.7589	-0.464308	0.70563	UBXN4	The sequence shown here is derived from an Ensembl automatic analysis pipeline and should be considered as preliminary data. (from UniProt F8WB86)
ENST00000272638.14	1009.42	-0.0701276	0.915809	1309.02	0.0873329	0.898349	UBXN4	Homo sapiens UBX domain protein 4 (UBXN4), mRNA. (from RefSeq NM_014607)
ENST00000416538.5	84.3388	0.0342311	0.989303	103.277	-0.292233	0.821211	UBXN4	UBX domain protein 4 (from HGNC UBXN4)
ENST00000264156.3	3665.74	0.127858	0.72467	4971.4	-0.0262897	0.973444	MCM6	Homo sapiens minichromosome maintenance complex component 6 (MCM6), mRNA. (from RefSeq NM_005915)
ENST00000264161.9	2844.3	-0.0517287	0.928626	3397.1	-0.0430105	0.95223	DARS	Homo sapiens aspartyl-tRNA synthetase (DARS), transcript variant 1, mRNA. (from RefSeq NM_001349)
ENST00000422708.3	1244.61	-0.00591065	0.995345	1407.73	-0.196033	0.696375	DARS	Belongs to the class-II aminoacyl-tRNA synthetase family. (from UniProt H7BZ35)
ENST00000441323.5	914.476	-0.172285	0.691672	1167.11	0.260689	0.421288	DARS	The sequence shown here is derived from an Ensembl automatic analysis pipeline and should be considered as preliminary data. (from UniProt C9JLC1)
ENST00000456565.5	876.902	-0.227305	0.548859	1105.09	0.257724	0.442478	DARS	The sequence shown here is derived from an Ensembl automatic analysis pipeline and should be considered as preliminary data. (from UniProt C9J7S3)
ENST00000449218.5	674.738	-0.298491	0.448241	806.911	0.248754	0.557278	DARS	The sequence shown here is derived from an Ensembl automatic analysis pipeline and should be considered as preliminary data. (from UniProt C9JQM9)
ENST00000435076.1	696.366	-0.356471	0.305022	830.848	0.206466	0.6857	DARS	The sequence shown here is derived from an Ensembl automatic analysis pipeline and should be considered as preliminary data. (from UniProt H7C278)
ENST00000409817.1	154.808	0.609113	0.401941	261.664	-0.221182	0.798432	CXCR4	Homo sapiens C-X-C motif chemokine receptor 4 (CXCR4), transcript variant 5, mRNA. (from RefSeq NM_001348060)
ENST00000241393.3	156.536	0.619167	0.38412	263.591	-0.229698	0.78406	CXCR4	Homo sapiens C-X-C motif chemokine receptor 4 (CXCR4), transcript variant 2, mRNA. (from RefSeq NM_003467)
ENST00000410115.5	50.4302	0.347662	0.869082	103.904	0.270924	0.864621	HNMT	Inactivates histamine by N-methylation. Plays an important role in degrading histamine and in regulating the airway response to histamine. (from UniProt P50135)
ENST00000280097.5	50.4302	0.347662	0.869082	103.904	0.270924	0.864621	HNMT	Homo sapiens histamine N-methyltransferase (HNMT), transcript variant 1, mRNA. (from RefSeq NM_006895)
ENST00000280098.9	180.614	0.339478	0.67519	233.474	0.0138283	0.994753	SPOPL	Homo sapiens speckle type BTB/POZ protein like (SPOPL), mRNA. (from RefSeq NM_001001664)
ENST00000420679.1	65.6711	0.333232	0.847623	78.2615	0.415991	0.78353	SPOPL	Contains 1 MATH domain. (from UniProt F8WD02)
ENST00000389484.7	215.545	0.0370348	0.979388	260.758	0.187798	0.86709	LRP1B	Homo sapiens LDL receptor related protein 1B (LRP1B), mRNA. (from RefSeq NM_018557)
ENST00000434794.1	56.7913	-0.223494	0.91998	63.9377	0.451209	0.793438	LRP1B	The sequence shown here is derived from an Ensembl automatic analysis pipeline and should be considered as preliminary data. (from UniProt E7ERG8)
ENST00000392869.6	60.7861	-0.056651	0.982625	108.929	-0.122327	0.958316	GTDC1	Event=Alternative splicing; Named isoforms=3; Name=1; IsoId=Q4AE62-1; Sequence=Displayed; Name=2; IsoId=Q4AE62-2; Sequence=VSP_029379; Name=3; IsoId=Q4AE62-3; Sequence=VSP_029378; (from UniProt Q4AE62)
ENST00000409214.5	60.7861	-0.056651	0.982625	108.929	-0.122327	0.958316	GTDC1	Homo sapiens glycosyltransferase like domain containing 1 (GTDC1), transcript variant 1, mRNA. (from RefSeq NM_001006636)
ENST00000392867.7	53.6473	-0.218423	0.925401	99.5854	-0.0455857	0.986863	GTDC1	Homo sapiens glycosyltransferase like domain containing 1 (GTDC1), transcript variant 2, mRNA. (from RefSeq NM_024659)
ENST00000618778.4	46.8817	0.204643	0.934768	84.45	-0.200102	0.931262	GTDC1	Homo sapiens glycosyltransferase like domain containing 1 (GTDC1), transcript variant 7, mRNA. (from RefSeq NM_001284238)
ENST00000241391.9	52.4633	-0.270997	0.904004	98.9097	0.0122763	0.997091	GTDC1	Homo sapiens glycosyltransferase like domain containing 1 (GTDC1), transcript variant 17, mRNA. (from RefSeq NM_001354360)
ENST00000409298.5	43.3895	0.349291	0.875707	71.6864	-0.124612	0.96587	GTDC1	Homo sapiens glycosyltransferase like domain containing 1 (GTDC1), transcript variant 19, mRNA. (from RefSeq NM_001354362)
ENST00000344850.8	60.7861	-0.056651	0.982625	108.929	-0.122327	0.958316	GTDC1	Homo sapiens glycosyltransferase like domain containing 1 (GTDC1), transcript variant 15, non-coding RNA. (from RefSeq NR_148872)
ENST00000542155.5	60.7861	-0.056651	0.982625	108.929	-0.122327	0.958316	GTDC1	Homo sapiens glycosyltransferase like domain containing 1 (GTDC1), transcript variant 12, mRNA. (from RefSeq NM_001354354)
ENST00000392871.6	52.4633	-0.270997	0.904004	98.9097	0.0122763	0.997091	GTDC1	Event=Alternative splicing; Named isoforms=3; Name=1; IsoId=Q4AE62-1; Sequence=Displayed; Name=2; IsoId=Q4AE62-2; Sequence=VSP_029379; Name=3; IsoId=Q4AE62-3; Sequence=VSP_029378; (from UniProt Q4AE62)
ENST00000463875.6	37.2785	-0.0396205	0.990608	69.4018	-0.282024	0.902257	GTDC1	Homo sapiens glycosyltransferase like domain containing 1 (GTDC1), transcript variant 13, mRNA. (from RefSeq NM_001354355)
ENST00000638087.1	271.415	0.259663	0.701147	433.925	-0.081859	0.943699	ZEB2	zinc finger E-box binding homeobox 2 (from HGNC ZEB2)
ENST00000638007.1	271.415	0.259663	0.701147	433.925	-0.081859	0.943699	ZEB2	zinc finger E-box binding homeobox 2 (from HGNC ZEB2)
ENST00000636413.1	271.415	0.259663	0.701147	433.925	-0.081859	0.943699	ZEB2	zinc finger E-box binding homeobox 2 (from HGNC ZEB2)
ENST00000637045.1	271.415	0.259663	0.701147	433.925	-0.081859	0.943699	ZEB2	zinc finger E-box binding homeobox 2 (from HGNC ZEB2)
ENST00000637304.1	271.415	0.259663	0.701147	433.925	-0.081859	0.943699	ZEB2	zinc finger E-box binding homeobox 2 (from HGNC ZEB2)
ENST00000638128.1	239.715	0.248234	0.740038	373.753	-0.0650757	0.959516	ZEB2	zinc finger E-box binding homeobox 2 (from HGNC ZEB2)
ENST00000627532.3	306.598	0.243417	0.711399	480.739	-0.0981989	0.922942	ZEB2	Homo sapiens zinc finger E-box binding homeobox 2 (ZEB2), transcript variant 1, mRNA. (from RefSeq NM_014795)
ENST00000636471.1	303.681	0.243361	0.712279	476.681	-0.10578	0.911062	ZEB2	zinc finger E-box binding homeobox 2 (from HGNC ZEB2)
ENST00000419938.5	58.6831	-0.0106071	0.996376	88.2065	0.175723	0.930372	ZEB2	The sequence shown here is derived from an Ensembl automatic analysis pipeline and should be considered as preliminary data. (from UniProt H7C0G0)
ENST00000409487.7	306.598	0.243417	0.711399	480.739	-0.0981989	0.922942	ZEB2	Transcriptional inhibitor that binds to DNA sequence 5'- CACCT-3' in different promoters. Represses transcription of E- cadherin. (from UniProt O60315)
ENST00000636732.2	31.3358	0.0413898	0.990608	40.6984	-0.120175	0.973256	ZEB2	zinc finger E-box binding homeobox 2 (from HGNC ZEB2)
ENST00000636026.2	299.251	0.250729	0.701147	471.28	-0.0914294	0.930372	ZEB2	zinc finger E-box binding homeobox 2 (from HGNC ZEB2)
ENST00000539609.7	298.995	0.252519	0.695989	466.812	-0.0867478	0.936696	ZEB2	Homo sapiens zinc finger E-box binding homeobox 2 (ZEB2), transcript variant 2, mRNA. (from RefSeq NM_001171653)
ENST00000558170.6	306.598	0.243417	0.711399	480.739	-0.0981989	0.922942	ZEB2	Transcriptional inhibitor that binds to DNA sequence 5'- CACCT-3' in different promoters. Represses transcription of E- cadherin. (from UniProt O60315)
ENST00000303660.8	302.751	0.245564	0.70819	474.767	-0.0900972	0.932471	ZEB2	zinc finger E-box binding homeobox 2 (from HGNC ZEB2)
ENST00000440875.5	96.8036	0.193883	0.903424	154.865	-0.0527159	0.977022	ZEB2	zinc finger E-box binding homeobox 2 (from HGNC ZEB2)
ENST00000427902.5	182.248	0.160801	0.889868	292.04	-0.0606376	0.964667	ZEB2	Nucleus (By similarity). (from UniProt E7EUW9)
ENST00000637267.2	154.778	0.185164	0.879149	244.361	-0.076247	0.957822	ZEB2	zinc finger E-box binding homeobox 2 (from HGNC ZEB2)
ENST00000392861.6	117.523	0.258251	0.8376	197.296	0.0683374	0.966634	ZEB2	The sequence shown here is derived from an Ensembl automatic analysis pipeline and should be considered as preliminary data. (from UniProt E7ESP8)
ENST00000431672.4	46.195	0.278677	0.898101	66.1621	-0.208104	0.929164	ZEB2	zinc finger E-box binding homeobox 2 (from HGNC ZEB2)
ENST00000409211.5	31.5106	0.0759647	0.982582	40.6984	-0.120175	0.973256	ZEB2	The sequence shown here is derived from an Ensembl automatic analysis pipeline and should be considered as preliminary data. (from UniProt E7EVG9)
ENST00000465308.5	38.6745	-0.0122149	0.996376	54.625	-0.182315	0.94748	ZEB2	zinc finger E-box binding homeobox 2 (from HGNC ZEB2)
ENST00000435831.5	28.5743	-0.0919197	0.979343	35.6735	-0.0663414	0.986609	ZEB2	The sequence shown here is derived from an Ensembl automatic analysis pipeline and should be considered as preliminary data. (from UniProt C9JU62)
ENST00000535787.5	158.913	0.348122	0.718161	249.726	-0.0704232	0.960647	ACVR2A	Homo sapiens activin A receptor type 2A (ACVR2A), transcript variant 3, mRNA. (from RefSeq NM_001278580)
ENST00000404590.1	218.985	0.212072	0.836498	339.782	-0.279068	0.661568	ACVR2A	Homo sapiens activin A receptor type 2A (ACVR2A), transcript variant 1, mRNA. (from RefSeq NM_001278579)
ENST00000241416.12	218.985	0.212072	0.836498	339.782	-0.279068	0.661568	ACVR2A	Homo sapiens activin A receptor type 2A (ACVR2A), transcript variant 2, mRNA. (from RefSeq NM_001616)
ENST00000540442.5	647.701	0.0240448	0.97906	815.016	0.287627	0.60868	ORC4	Homo sapiens origin recognition complex subunit 4 (ORC4), transcript variant 6, mRNA. (from RefSeq NM_001190882)
ENST00000535373.5	793.935	0.113417	0.847341	1025.67	0.227851	0.683554	ORC4	Homo sapiens origin recognition complex subunit 4 (ORC4), transcript variant 4, mRNA. (from RefSeq NM_001190879)
ENST00000536575.5	626.319	0.0114147	0.990608	796.393	0.272887	0.64312	ORC4	Homo sapiens origin recognition complex subunit 4 (ORC4), transcript variant 5, mRNA. (from RefSeq NM_001190881)
ENST00000264169.6	793.935	0.113417	0.847341	1025.67	0.227851	0.683554	ORC4	Homo sapiens origin recognition complex subunit 4 (ORC4), transcript variant 3, mRNA. (from RefSeq NM_181742)
ENST00000392857.9	793.935	0.113417	0.847341	1025.67	0.227851	0.683554	ORC4	Homo sapiens origin recognition complex subunit 4 (ORC4), transcript variant 1, mRNA. (from RefSeq NM_181741)
ENST00000416719.5	258.284	0.126597	0.89223	327.503	0.143465	0.890765	ORC4	origin recognition complex subunit 4 (from HGNC ORC4)
ENST00000457954.5	226.06	0.212983	0.796022	306.299	0.122778	0.911321	ORC4	The sequence shown here is derived from an Ensembl automatic analysis pipeline and should be considered as preliminary data. (from UniProt C9J2X8)
ENST00000440042.1	224.672	0.220813	0.786312	304.199	0.127996	0.907998	ORC4	The sequence shown here is derived from an Ensembl automatic analysis pipeline and should be considered as preliminary data. (from UniProt C9JGH7)
ENST00000457184.5	49.0016	-0.881264	0.547177	54.7233	0.181004	0.95441	EPC2	The sequence shown here is derived from an Ensembl automatic analysis pipeline and should be considered as preliminary data. (from UniProt E7ETK1)
ENST00000258484.11	335.741	-0.275198	0.669667	399.832	-0.389125	0.522811	EPC2	Homo sapiens enhancer of polycomb homolog 2 (EPC2), mRNA. (from RefSeq NM_015630)
ENST00000397424.2	56.6807	-0.790657	0.525596	68.6543	-0.208014	0.933877	EPC2	The sequence shown here is derived from an Ensembl automatic analysis pipeline and should be considered as preliminary data. (from UniProt C9J1X4)
ENST00000435030.6	601.558	-0.264611	0.566678	783.682	0.038586	0.974385	KIF5C	Homo sapiens kinesin family member 5C (KIF5C), transcript variant 1, mRNA. (from RefSeq NM_004522)
ENST00000450621.5	46.0268	0.057079	0.984941	65.137	-0.190869	0.938032	KIF5C	The sequence shown here is derived from an Ensembl automatic analysis pipeline and should be considered as preliminary data. (from UniProt C9JWB9)
ENST00000409642.8	55.8422	-1.12383	0.269754	82.738	-0.269286	0.884078	LYPD6B	Homo sapiens LY6/PLAUR domain containing 6B (LYPD6B), transcript variant 1, mRNA. (from RefSeq NM_177964)
ENST00000409876.5	54.1925	-1.12516	0.285438	79.8805	-0.2988	0.86709	LYPD6B	Homo sapiens LY6/PLAUR domain containing 6B (LYPD6B), transcript variant 6, mRNA. (from RefSeq NM_001317006)
ENST00000409029.5	54.1925	-1.12516	0.285438	79.8805	-0.2988	0.86709	LYPD6B	Homo sapiens LY6/PLAUR domain containing 6B (LYPD6B), transcript variant 4, mRNA. (from RefSeq NM_001317004)
ENST00000280115.8	54.1137	-1.1315	0.279571	79.8059	-0.294553	0.869812	LYPD6B	The sequence shown here is derived from an Ensembl automatic analysis pipeline and should be considered as preliminary data. (from UniProt H7BXI7)
ENST00000409381.5	58.2842	0.00244021	0.999536	86.0673	0.467227	0.735209	LYPD6	Homo sapiens LY6/PLAUR domain containing 6 (LYPD6), transcript variant 1, mRNA. (from RefSeq NM_001195685)
ENST00000334166.9	58.2842	0.00244021	0.999536	86.0673	0.467227	0.735209	LYPD6	Homo sapiens LY6/PLAUR domain containing 6 (LYPD6), transcript variant 2, mRNA. (from RefSeq NM_194317)
ENST00000418762.5	24.3221	-0.238386	0.94098	34.7561	0.665517	0.731685	LYPD6	Secreted (Probable). (from UniProt Q86Y78)
ENST00000651933.1	58.2842	0.00244021	0.999536	86.0673	0.467227	0.735209	LYPD6	Secreted (Probable). (from UniProt Q86Y78)
ENST00000392854.4	24.3221	-0.238386	0.94098	34.7561	0.665517	0.731685	LYPD6	Secreted (Probable). (from UniProt Q86Y78)
ENST00000303319.10	1867.22	-0.181112	0.591635	2508.4	-0.0950838	0.872522	MMADHC	Homo sapiens metabolism of cobalamin associated D (MMADHC), mRNA. (from RefSeq NM_015702)
ENST00000428879.5	1867.22	-0.181112	0.591635	2508.4	-0.0950838	0.872522	MMADHC	Involved in cobalamin metabolism. (from UniProt Q9H3L0)
ENST00000422782.2	1769.36	-0.172196	0.6206	2369.62	-0.0803475	0.899857	MMADHC	The sequence shown here is derived from an Ensembl automatic analysis pipeline and should be considered as preliminary data. (from UniProt F8WEC0)
ENST00000375734.6	402.493	-0.145992	0.831075	623.029	0.149284	0.839207	RND3	Homo sapiens Rho family GTPase 3 (RND3), transcript variant 1, mRNA. (from RefSeq NM_001254738)
ENST00000263895.8	402.493	-0.145992	0.831075	623.029	0.149284	0.839207	RND3	Homo sapiens Rho family GTPase 3 (RND3), transcript variant 2, mRNA. (from RefSeq NM_005168)
ENST00000409557.5	208.778	0.0281918	0.983338	309.597	0.201679	0.83444	RND3	The sequence shown here is derived from an Ensembl automatic analysis pipeline and should be considered as preliminary data. (from UniProt E9PFH1)
ENST00000454202.5	140.374	-0.415042	0.607653	255.374	0.181019	0.871214	RND3	Rho family GTPase 3 (from HGNC RND3)
ENST00000439275.1	140.374	-0.415042	0.607653	255.374	0.181019	0.871214	RND3	Rho family GTPase 3 (from HGNC RND3)
ENST00000243346.10	78.2872	-0.374067	0.790814	64.3749	0.54385	0.681001	NMI	Homo sapiens N-myc and STAT interactor (NMI), mRNA. (from RefSeq NM_004688)
ENST00000453091.6	3377.77	0.140659	0.729489	4193.03	-0.195993	0.530541	RIF1	Homo sapiens replication timing regulatory factor 1 (RIF1), transcript variant 2, mRNA. (from RefSeq NM_001177663)
ENST00000428287.6	3377.77	0.140659	0.729489	4193.03	-0.195993	0.530541	RIF1	Homo sapiens replication timing regulatory factor 1 (RIF1), transcript variant 3, mRNA. (from RefSeq NM_001177664)
ENST00000444746.7	3405.28	0.14291	0.724127	4244	-0.201098	0.514445	RIF1	Homo sapiens replication timing regulatory factor 1 (RIF1), transcript variant 1, mRNA. (from RefSeq NM_018151)
ENST00000243326.9	3405.28	0.14291	0.724127	4244	-0.201098	0.514445	RIF1	Required for checkpoint mediated arrest of cell cycle progression in response to DNA damage during S-phase (the intra-S- phase checkpoint). This checkpoint requires activation of at least 2 parallel pathways by the ATM kinase: one involves the MRN (MRE11A-RAD50-NBS1) complex, while the second requires CHEK2. RIF1 seems to act independently of both these pathways. Seems to play no role in either the G1/S or G2/M DNA damage checkpoints. (from UniProt Q5UIP0)
ENST00000414861.6	1064.88	-0.130965	0.800957	1244.64	-0.255009	0.467973	RIF1	The sequence shown here is derived from an Ensembl automatic analysis pipeline and should be considered as preliminary data. (from UniProt H7BZN3)
ENST00000430328.6	3377.77	0.140659	0.729489	4193.03	-0.195993	0.530541	RIF1	Homo sapiens replication timing regulatory factor 1 (RIF1), transcript variant 4, mRNA. (from RefSeq NM_001177665)
ENST00000454583.6	1026.28	0.205225	0.63907	1335.99	-0.313904	0.314218	RIF1	The sequence shown here is derived from an Ensembl automatic analysis pipeline and should be considered as preliminary data. (from UniProt H7C2B5)
ENST00000446896.7	211.239	-0.0831761	0.959357	313.323	-0.974944	0.028439	ARL5A	Lacks ADP-ribosylation enhancing activity (By similarity). (from UniProt Q9Y689)
ENST00000295087.13	247.783	-0.157808	0.897735	392.388	-0.895777	0.0241569	ARL5A	Homo sapiens ADP ribosylation factor like GTPase 5A (ARL5A), transcript variant 1, mRNA. (from RefSeq NM_012097)
ENST00000428992.2	211.239	-0.0831761	0.959357	313.323	-0.974944	0.028439	ARL5A	Homo sapiens ADP ribosylation factor like GTPase 5A (ARL5A), transcript variant 2, mRNA. (from RefSeq NM_177985)
ENST00000539935.6	55.5293	-0.342664	0.861888	118.375	-0.155107	0.940057	CACNB4	Homo sapiens calcium voltage-gated channel auxiliary subunit beta 4 (CACNB4), transcript variant 2, mRNA. (from RefSeq NM_000726)
ENST00000637547.1	32.4262	-0.322958	0.909332	70.977	-0.35359	0.841752	CACNB4	calcium voltage-gated channel auxiliary subunit beta 4 (from HGNC CACNB4)
ENST00000636901.1	39.6563	-0.217432	0.9354	85.1327	-0.0360765	0.991243	CACNB4	calcium voltage-gated channel auxiliary subunit beta 4 (from HGNC CACNB4)
ENST00000636130.1	44.0629	-0.223238	0.931003	92.7344	-0.130774	0.958816	CACNB4	calcium voltage-gated channel auxiliary subunit beta 4 (from HGNC CACNB4)
ENST00000637217.1	51.0243	-0.197305	0.935103	108.817	-0.265893	0.875294	CACNB4	Homo sapiens calcium voltage-gated channel auxiliary subunit beta 4 (CACNB4), transcript variant 5, mRNA. (from RefSeq NM_001320722)
ENST00000636350.1	41.9622	0.144077	0.960882	92.4167	-0.409424	0.800103	CACNB4	calcium voltage-gated channel auxiliary subunit beta 4 (from HGNC CACNB4)
ENST00000636598.1	51.0243	-0.197305	0.935103	108.817	-0.265893	0.875294	CACNB4	Contains 1 SH3 domain. (from UniProt H0Y476)
ENST00000636617.1	42.1145	-0.114414	0.969604	88.1142	-0.596903	0.614668	CACNB4	calcium voltage-gated channel auxiliary subunit beta 4 (from HGNC CACNB4)
ENST00000638005.1	55.7074	-0.341226	0.861862	117.969	-0.188658	0.920833	CACNB4	Homo sapiens calcium voltage-gated channel auxiliary subunit beta 4 (CACNB4), transcript variant 6, mRNA. (from RefSeq NM_001330113)
ENST00000636442.1	49.2093	-0.0672575	0.982003	106.061	-0.32756	0.840935	CACNB4	calcium voltage-gated channel auxiliary subunit beta 4 (from HGNC CACNB4)
ENST00000636785.1	39.6548	-0.642219	0.724568	85.9434	-0.238689	0.902466	CACNB4	calcium voltage-gated channel auxiliary subunit beta 4 (from HGNC CACNB4)
ENST00000638091.1	44.0629	-0.223238	0.931003	92.7344	-0.130774	0.958816	CACNB4	calcium voltage-gated channel auxiliary subunit beta 4 (from HGNC CACNB4)
ENST00000636773.1	44.0629	-0.223238	0.931003	92.7344	-0.130774	0.958816	CACNB4	calcium voltage-gated channel auxiliary subunit beta 4 (from HGNC CACNB4)
ENST00000637762.1	49.7235	-0.238396	0.922303	107.312	-0.262142	0.878318	CACNB4	calcium voltage-gated channel auxiliary subunit beta 4 (from HGNC CACNB4)
ENST00000534999.6	51.0243	-0.197305	0.935103	108.817	-0.265893	0.875294	CACNB4	Homo sapiens calcium voltage-gated channel auxiliary subunit beta 4 (CACNB4), transcript variant 1, mRNA. (from RefSeq NM_001005747)
ENST00000439467.6	51.0243	-0.197305	0.935103	108.817	-0.265893	0.875294	CACNB4	Homo sapiens calcium voltage-gated channel auxiliary subunit beta 4 (CACNB4), transcript variant 11, mRNA. (from RefSeq NM_001330118)
ENST00000637418.1	44.5262	0.121302	0.966814	96.9096	-0.468067	0.749694	CACNB4	calcium voltage-gated channel auxiliary subunit beta 4 (from HGNC CACNB4)
ENST00000397327.7	45.9395	-0.239084	0.922572	98.8897	-0.149023	0.947455	CACNB4	Contains 1 SH3 domain. (from UniProt E7EN11)
ENST00000638040.1	44.0208	-0.339244	0.882775	94.1055	-0.495518	0.709784	CACNB4	Homo sapiens calcium voltage-gated channel auxiliary subunit beta 4 (CACNB4), transcript variant 9, mRNA. (from RefSeq NM_001330116)
ENST00000427385.6	49.0312	-0.0687878	0.981627	106.468	-0.286407	0.869233	CACNB4	calcium voltage-gated channel auxiliary subunit beta 4 (from HGNC CACNB4)
ENST00000637779.1	44.0208	-0.339244	0.882775	94.1055	-0.495518	0.709784	CACNB4	Homo sapiens calcium voltage-gated channel auxiliary subunit beta 4 (CACNB4), transcript variant 8, mRNA. (from RefSeq NM_001330115)
ENST00000636380.1	36.7702	-0.157419	0.958506	77.3642	-0.503415	0.720672	CACNB4	calcium voltage-gated channel auxiliary subunit beta 4 (from HGNC CACNB4)
ENST00000636108.1	34.9717	-0.462911	0.84172	76.7916	-0.343533	0.842205	CACNB4	calcium voltage-gated channel auxiliary subunit beta 4 (from HGNC CACNB4)
ENST00000360283.11	48.9466	-0.195057	0.938282	103.508	-0.428304	0.749094	CACNB4	calcium voltage-gated channel auxiliary subunit beta 4 (from HGNC CACNB4)
ENST00000637828.1	41.4072	-0.295357	0.905401	89.286	-0.0817635	0.976373	CACNB4	calcium voltage-gated channel auxiliary subunit beta 4 (from HGNC CACNB4)
ENST00000201943.10	48.5678	-0.387479	0.849699	102.293	-0.0299452	0.992661	CACNB4	Homo sapiens calcium voltage-gated channel auxiliary subunit beta 4 (CACNB4), transcript variant 4, mRNA. (from RefSeq NM_001145798)
ENST00000637216.1	33.6874	-0.461651	0.842399	74.9677	0.191989	0.941499	CACNB4	calcium voltage-gated channel auxiliary subunit beta 4 (from HGNC CACNB4)
ENST00000263904.5	260.658	0.100441	0.93374	333.572	0.0952926	0.941965	STAM2	Homo sapiens signal transducing adaptor molecule 2 (STAM2), mRNA. (from RefSeq NM_005843)
ENST00000288670.14	662.904	-0.110386	0.874672	914.343	-0.245353	0.588551	FMNL2	Homo sapiens formin like 2 (FMNL2), mRNA. (from RefSeq NM_052905)
ENST00000475377.2	298.023	-0.0102635	0.99466	409.71	-0.429946	0.372913	FMNL2	Contains 1 FH2 (formin homology 2) domain. (from UniProt C9IZY8)
ENST00000410080.6	3476.99	0.172501	0.601225	3491.39	0.00261475	0.998841	PRPF40A	Homo sapiens pre-mRNA processing factor 40 homolog A (PRPF40A), transcript variant 13, mRNA. (from RefSeq NM_001365605)
ENST00000648940.1	3462.49	0.173451	0.596207	3473.56	0.00210151	0.99892	PRPF40A	Homo sapiens pre-mRNA processing factor 40 homolog A (PRPF40A), transcript variant 1, mRNA. (from RefSeq NM_017892)
ENST00000354363.10	207.026	-0.0258472	0.986932	215.207	-0.213295	0.846655	PRPF40A	The sequence shown here is derived from an Ensembl automatic analysis pipeline and should be considered as preliminary data. (from UniProt H7BXZ7)
ENST00000545856.5	1239.65	0.0673362	0.910787	1237.89	0.00976653	0.997091	PRPF40A	The sequence shown here is derived from an Ensembl automatic analysis pipeline and should be considered as preliminary data. (from UniProt F5H578)
ENST00000493468.6	881.657	0.00841462	0.992544	913.296	-0.0529717	0.969411	PRPF40A	The sequence shown here is derived from an Ensembl automatic analysis pipeline and should be considered as preliminary data. (from UniProt H0YG38)
ENST00000448428.1	347.748	-0.0809987	0.934762	366.123	-0.173226	0.867435	PRPF40A	The sequence shown here is derived from an Ensembl automatic analysis pipeline and should be considered as preliminary data. (from UniProt H7C2N3)
ENST00000326446.9	437.97	-0.089763	0.929959	589.162	0.316403	0.565098	ARL6IP6	Homo sapiens ADP ribosylation factor like GTPase 6 interacting protein 6 (ARL6IP6), transcript variant 13, non-coding RNA. (from RefSeq NR_146431)
ENST00000455875.5	72.7833	-0.783402	0.539465	84.703	-0.143353	0.947817	ARL6IP6	Homo sapiens ADP ribosylation factor like GTPase 6 interacting protein 6 (ARL6IP6), transcript variant 12, non-coding RNA. (from RefSeq NR_146430)
ENST00000339562.9	25.9692	0.160181	0.963033	38.9103	0.442939	0.84952	NR4A2	Homo sapiens nuclear receptor subfamily 4 group A member 2 (NR4A2), transcript variant 1, mRNA. (from RefSeq NM_006186)
ENST00000426264.5	22.7693	0.320707	0.922476	35.8881	0.445033	0.858708	NR4A2	Homo sapiens nuclear receptor subfamily 4 group A member 2 (NR4A2), transcript variant 4, mRNA. (from RefSeq NM_173173)
ENST00000409572.5	25.9692	0.160181	0.963033	38.9103	0.442939	0.84952	NR4A2	Transcriptional regulator which is important for the differentiation and maintenance of meso-diencephalic dopaminergic (mdDA) neurons during development. It is crucial for expression of a set of genes such as SLC6A3, SLC18A2, TH and DRD2 which are essential for development of mdDA neurons (By similarity). (from UniProt P43354)
ENST00000409108.6	23.164	0.223887	0.950125	35.6124	0.613076	0.766958	NR4A2	Belongs to the nuclear hormone receptor family. (from UniProt F8W6I3)
ENST00000429376.5	19.9641	0.428132	0.895703	32.5902	0.642484	0.7673	NR4A2	Belongs to the nuclear hormone receptor family. (from UniProt C9J8W4)
ENST00000415049.5	111.071	-0.191726	0.887048	104.842	-0.150634	0.936834	GPD2	FAD (By similarity). (from UniProt E7EM56)
ENST00000310454.10	796.702	0.0462757	0.9503	955.947	-0.119375	0.839207	GPD2	Homo sapiens glycerol-3-phosphate dehydrogenase 2 (GPD2), transcript variant 1, mRNA. (from RefSeq NM_001083112)
ENST00000438166.7	796.702	0.0462757	0.9503	955.947	-0.119375	0.839207	GPD2	Homo sapiens glycerol-3-phosphate dehydrogenase 2 (GPD2), transcript variant 2, mRNA. (from RefSeq NM_000408)
ENST00000540309.5	416.798	-0.217968	0.696042	483.481	-0.204822	0.736278	GPD2	FAD (By similarity). (from UniProt F5GYK7)
ENST00000409674.5	796.702	0.0462757	0.9503	955.947	-0.119375	0.839207	GPD2	sn-glycerol 3-phosphate + a quinone = glycerone phosphate + a quinol. (from UniProt P43304)
ENST00000409125.8	659.023	0.0494505	0.950125	829.13	-0.118444	0.850088	GPD2	sn-glycerol 3-phosphate + a quinone = glycerone phosphate + a quinol. (from UniProt P43304)
ENST00000409861.5	792.023	0.0573877	0.93464	951.1	-0.121227	0.83503	GPD2	sn-glycerol 3-phosphate + a quinone = glycerone phosphate + a quinol. (from UniProt P43304)
ENST00000263640.7	103.668	0.0176412	0.993605	120.938	-0.323366	0.777502	ACVR1	Homo sapiens activin A receptor type 1 (ACVR1), transcript variant 1, mRNA. (from RefSeq NM_001105)
ENST00000434821.6	103.668	0.0176412	0.993605	120.938	-0.323366	0.777502	ACVR1	Homo sapiens activin A receptor type 1 (ACVR1), transcript variant 3, mRNA. (from RefSeq NM_001347663)
ENST00000409283.6	103.668	0.0176412	0.993605	120.938	-0.323366	0.777502	ACVR1	On ligand binding, forms a receptor complex consisting of two type II and two type I transmembrane serine/threonine kinases. Type II receptors phosphorylate and activate type I receptors which autophosphorylate, then bind and activate SMAD transcriptional regulators. Receptor for activin. May be involved for left-right pattern formation during embryogenesis (By similarity). (from UniProt Q04771)
ENST00000672582.1	103.668	0.0176412	0.993605	120.938	-0.323366	0.777502	ACVR1	activin A receptor type 1 (from HGNC ACVR1)
ENST00000673324.1	103.668	0.0176412	0.993605	120.938	-0.323366	0.777502	ACVR1	Homo sapiens activin A receptor type 1 (ACVR1), transcript variant 6, mRNA. (from RefSeq NM_001347666)
ENST00000424669.6	103.668	0.0176412	0.993605	120.938	-0.323366	0.777502	ACVR1	Homo sapiens activin A receptor type 1 (ACVR1), transcript variant 5, mRNA. (from RefSeq NM_001347665)
ENST00000539637.6	103.668	0.0176412	0.993605	120.938	-0.323366	0.777502	ACVR1	Homo sapiens activin A receptor type 1 (ACVR1), transcript variant 4, mRNA. (from RefSeq NM_001347664)
ENST00000410057.6	103.668	0.0176412	0.993605	120.938	-0.323366	0.777502	ACVR1	Homo sapiens activin A receptor type 1 (ACVR1), transcript variant 7, mRNA. (from RefSeq NM_001347667)
ENST00000426248.7	129.312	-0.680892	0.46407	185.659	-0.365651	0.769747	PKP4	The sequence shown here is derived from an Ensembl automatic analysis pipeline and should be considered as preliminary data. (from UniProt E7EST6)
ENST00000628904.2	791.174	-0.514778	0.10871	1037.96	-0.772623	0.00294826	PKP4	plakophilin 4 (from HGNC PKP4)
ENST00000389757.7	807.518	-0.541405	0.0801827	1064.49	-0.751674	0.00467958	PKP4	Homo sapiens plakophilin 4 (PKP4), transcript variant 5, mRNA. (from RefSeq NM_001304971)
ENST00000389759.7	815.127	-0.535176	0.0818794	1075.6	-0.761301	0.00355815	PKP4	Homo sapiens plakophilin 4 (PKP4), transcript variant 1, mRNA. (from RefSeq NM_003628)
ENST00000421462.5	129.312	-0.680892	0.46407	185.659	-0.365651	0.769747	PKP4	The sequence shown here is derived from an Ensembl automatic analysis pipeline and should be considered as preliminary data. (from UniProt E7EST6)
ENST00000481115.2	114.688	-0.44103	0.740567	178.645	0.0536101	0.982867	PKP4	The sequence shown here is derived from an Ensembl automatic analysis pipeline and should be considered as preliminary data. (from UniProt H0YFB1)
ENST00000263635.8	522.39	0.384656	0.348482	645.784	-0.0182616	0.98749	TANC1	Homo sapiens tetratricopeptide repeat, ankyrin repeat and coiled-coil containing 1 (TANC1), transcript variant 1, mRNA. (from RefSeq NM_033394)
ENST00000359774.8	172.217	-0.112527	0.931136	321.569	0.107966	0.922803	WDSUB1	Homo sapiens WD repeat, sterile alpha motif and U-box domain containing 1 (WDSUB1), transcript variant 10, mRNA. (from RefSeq NM_001330280)
ENST00000358147.8	139.164	-0.234488	0.836614	258.596	0.266508	0.734481	WDSUB1	Homo sapiens WD repeat, sterile alpha motif and U-box domain containing 1 (WDSUB1), transcript variant 6, mRNA. (from RefSeq NM_001330276)
ENST00000392796.7	172.217	-0.112527	0.931136	321.569	0.107966	0.922803	WDSUB1	Homo sapiens WD repeat, sterile alpha motif and U-box domain containing 1 (WDSUB1), transcript variant 3, mRNA. (from RefSeq NM_152528)
ENST00000409990.7	172.217	-0.112527	0.931136	321.569	0.107966	0.922803	WDSUB1	Homo sapiens WD repeat, sterile alpha motif and U-box domain containing 1 (WDSUB1), transcript variant 1, mRNA. (from RefSeq NM_001128213)
ENST00000409124.1	149.872	-0.128539	0.926681	281.536	0.111788	0.92373	WDSUB1	Homo sapiens WD repeat, sterile alpha motif and U-box domain containing 1 (WDSUB1), transcript variant 5, mRNA. (from RefSeq NM_001330274)
ENST00000392783.7	300.138	0.178145	0.843241	378.811	0.273715	0.691492	BAZ2B	Homo sapiens bromodomain adjacent to zinc finger domain 2B (BAZ2B), transcript variant 1, mRNA. (from RefSeq NM_013450)
ENST00000392782.5	295.826	0.140862	0.889381	374.016	0.284506	0.675361	BAZ2B	Homo sapiens bromodomain adjacent to zinc finger domain 2B (BAZ2B), transcript variant 5, mRNA. (from RefSeq NM_001329858)
ENST00000343439.9	92.9363	0.275537	0.858676	120.567	0.232243	0.884033	BAZ2B	bromodomain adjacent to zinc finger domain 2B (from HGNC BAZ2B)
ENST00000539065.5	1011.24	0.0456053	0.951939	1360.23	0.220006	0.684565	MARCH7	Homo sapiens membrane associated ring-CH-type finger 7 (MARCHF7), transcript variant 3, mRNA. (from RefSeq NM_001282806)
ENST00000259050.8	1174.82	-0.0128522	0.987998	1577.37	0.181752	0.767433	MARCH7	Homo sapiens membrane associated ring-CH-type finger 7 (MARCHF7), transcript variant 2, mRNA. (from RefSeq NM_022826)
ENST00000409175.6	1174.82	-0.0128522	0.987998	1577.37	0.181752	0.767433	MARCH7	Homo sapiens membrane associated ring-CH-type finger 7 (MARCHF7), transcript variant 1, mRNA. (from RefSeq NM_001282805)
ENST00000421037.1	132.521	-0.474706	0.577675	163.089	0.0259934	0.989666	MARCH7	The sequence shown here is derived from an Ensembl automatic analysis pipeline and should be considered as preliminary data. (from UniProt C9J159)
ENST00000409591.5	1110.22	0.0275391	0.972199	1511.18	0.217735	0.703154	MARCH7	Homo sapiens membrane associated ring-CH-type finger 7 (MARCHF7), transcript variant 4, mRNA. (from RefSeq NM_001282807)
ENST00000420397.1	184.338	0.283784	0.735854	249.768	0.129085	0.933154	MARCH7	The sequence shown here is derived from an Ensembl automatic analysis pipeline and should be considered as preliminary data. (from UniProt H7BZU7)
ENST00000259053.6	228.089	0.162247	0.892949	345.304	0.0471868	0.973637	CD302	Homo sapiens CD302 molecule (CD302), transcript variant 1, mRNA. (from RefSeq NM_014880)
ENST00000429078.6	162.444	0.200524	0.868204	253.604	-0.0125167	0.994753	CD302	Homo sapiens CD302 molecule (CD302), transcript variant 2, mRNA. (from RefSeq NM_001198763)
ENST00000553424.5	198.28	0.234948	0.833742	301.729	0.00493343	0.997658	CD302	Homo sapiens CD302 molecule (CD302), transcript variant 3, mRNA. (from RefSeq NM_001198764)
ENST00000504764.5	223.522	0.171642	0.885592	335.972	0.0645255	0.960781	LY75-CD302	Homo sapiens LY75-CD302 readthrough (LY75-CD302), transcript variant 1, mRNA. (from RefSeq NM_001198759)
ENST00000505052.1	223.522	0.171642	0.885592	335.972	0.0645255	0.960781	LY75-CD302	Homo sapiens LY75-CD302 readthrough (LY75-CD302), transcript variant 2, mRNA. (from RefSeq NM_001198760)
ENST00000348849.8	446.322	-0.255421	0.615794	514.679	-0.280225	0.651337	RBMS1	Homo sapiens RNA binding motif single stranded interacting protein 1 (RBMS1), transcript variant 1, mRNA. (from RefSeq NM_016836)
ENST00000392753.7	437.48	-0.240792	0.649519	500.144	-0.291803	0.635413	RBMS1	RNA binding motif single stranded interacting protein 1 (from HGNC RBMS1)
ENST00000409075.5	430.777	-0.233493	0.664939	492.153	-0.25616	0.700325	RBMS1	The sequence shown here is derived from an Ensembl automatic analysis pipeline and should be considered as preliminary data. (from UniProt E7ETU5)
ENST00000409289.6	430.777	-0.233493	0.664939	492.153	-0.25616	0.700325	RBMS1	The sequence shown here is derived from an Ensembl automatic analysis pipeline and should be considered as preliminary data. (from UniProt E7ETU5)
ENST00000409972.5	430.777	-0.233493	0.664939	492.153	-0.25616	0.700325	RBMS1	The sequence shown here is derived from an Ensembl automatic analysis pipeline and should be considered as preliminary data. (from UniProt E7ETU5)
ENST00000428519.1	120.871	-0.468754	0.596616	128.082	-0.19101	0.905055	RBMS1	The sequence shown here is derived from an Ensembl automatic analysis pipeline and should be considered as preliminary data. (from UniProt E7EPF2)
ENST00000259075.6	247.243	0.417698	0.500417	396.053	0.0542257	0.966168	TANK	Homo sapiens TRAF family member associated NFKB activator (TANK), transcript variant 1, mRNA. (from RefSeq NM_004180)
ENST00000432002.5	94.9859	0.324075	0.799182	119.711	0.212623	0.882007	TANK	The sequence shown here is derived from an Ensembl automatic analysis pipeline and should be considered as preliminary data. (from UniProt E7EV32)
ENST00000440506.5	84.6867	0.260375	0.863974	120.926	0.281521	0.821701	TANK	The sequence shown here is derived from an Ensembl automatic analysis pipeline and should be considered as preliminary data. (from UniProt E7EWR8)
ENST00000429217.5	127.689	0.337677	0.759584	169.374	0.0769566	0.965097	TANK	The sequence shown here is derived from an Ensembl automatic analysis pipeline and should be considered as preliminary data. (from UniProt E7ENY2)
ENST00000402568.5	138.029	0.341245	0.71892	191.275	0.124661	0.93071	TANK	The sequence shown here is derived from an Ensembl automatic analysis pipeline and should be considered as preliminary data. (from UniProt E7EW82)
ENST00000406287.5	146.864	0.363811	0.67859	216.161	0.166523	0.880126	TANK	The sequence shown here is derived from an Ensembl automatic analysis pipeline and should be considered as preliminary data. (from UniProt E7EVA2)
ENST00000457887.5	85.1488	0.322739	0.816184	121.758	0.29511	0.806157	TANK	The sequence shown here is derived from an Ensembl automatic analysis pipeline and should be considered as preliminary data. (from UniProt E7ERM9)
ENST00000441987.5	21.1997	-0.264445	0.946221	24.8734	-0.0710202	0.988396	TANK	The sequence shown here is derived from an Ensembl automatic analysis pipeline and should be considered as preliminary data. (from UniProt E9PEK1)
ENST00000432692.6	85.0666	0.340812	0.804947	121.831	0.298143	0.80267	TANK	The sequence shown here is derived from an Ensembl automatic analysis pipeline and should be considered as preliminary data. (from UniProt E7EM55)
ENST00000392749.7	247.243	0.417698	0.500417	396.053	0.0542257	0.966168	TANK	Homo sapiens TRAF family member associated NFKB activator (TANK), transcript variant 3, mRNA. (from RefSeq NM_001199135)
ENST00000405852.5	216.794	0.407312	0.557465	323.644	-0.00603294	0.997132	TANK	The sequence shown here is derived from an Ensembl automatic analysis pipeline and should be considered as preliminary data. (from UniProt E7EQA9)
ENST00000456358.5	120.636	0.387279	0.683189	165.999	0.331385	0.719436	TANK	The sequence shown here is derived from an Ensembl automatic analysis pipeline and should be considered as preliminary data. (from UniProt E7EMT6)
ENST00000403609.1	90.8674	0.261803	0.857657	126.211	0.315323	0.78072	TANK	Homo sapiens TRAF family member associated NFKB activator (TANK), transcript variant 2, mRNA. (from RefSeq NM_133484)
ENST00000437623.1	119.123	0.541828	0.539934	190.457	-0.241332	0.81955	TANK	The sequence shown here is derived from an Ensembl automatic analysis pipeline and should be considered as preliminary data. (from UniProt H7C3L4)
ENST00000439442.1	80.7869	0.464293	0.701906	151.159	-0.101707	0.958699	TANK	The sequence shown here is derived from an Ensembl automatic analysis pipeline and should be considered as preliminary data. (from UniProt H7BZ28)
ENST00000409682.8	2108.14	-0.158794	0.73648	2970.26	0.104394	0.844275	PSMD14	Homo sapiens proteasome 26S subunit, non-ATPase 14 (PSMD14), mRNA. (from RefSeq NM_005805)
ENST00000437630.1	467.381	-0.240943	0.64032	677.185	0.253248	0.604086	PSMD14	The sequence shown here is derived from an Ensembl automatic analysis pipeline and should be considered as preliminary data. (from UniProt C9JW37)
ENST00000649979.2	94.1388	0.0515328	0.978704	146.762	0.503874	0.509489	IFIH1	Homo sapiens interferon induced with helicase C domain 1 (IFIH1), mRNA. (from RefSeq NM_022168)
ENST00000648433.1	88.679	-0.066159	0.971347	137.994	0.511118	0.521926	IFIH1	interferon induced with helicase C domain 1 (from HGNC IFIH1)
ENST00000421365.2	23.5856	-0.158664	0.965063	38.3082	-0.129926	0.971917	IFIH1	Innate immune receptor which acts as a cytoplasmic sensor of viral nucleic acids and plays a major role in sensing viral infection and in the activation of a cascade of antiviral responses including the induction of type I interferons and proinflammatory cytokines. Its ligands include mRNA lacking 2'-O- methylation at their 5' cap and long-dsRNA (>1 kb in length). Upon ligand binding it associates with mitochondria antiviral signaling protein (MAVS/IPS1) which activates the IKK-related kinases: TBK1 and IKBKE which phosphorylate interferon regulatory factors: IRF3 and IRF7 which in turn activate transcription of antiviral immunological genes, including interferons (IFNs); IFN-alpha and IFN-beta. Responsible for detecting the Picornaviridae family members such as encephalomyocarditis virus (EMCV) and mengo encephalomyocarditis virus (ENMG). Can also detect other viruses such as dengue virus (DENV), west Nile virus (WNV), and reovirus. Also involved in antiviral signaling in response to viruses containing a dsDNA genome, such as vaccinia virus. Plays an important role in amplifying innate immune signaling through recognition of RNA metabolites that are produced during virus infection by ribonuclease L (RNase L). May play an important role in enhancing natural killer cell function and may be involved in growth inhibition and apoptosis in several tumor cell lines. (from UniProt Q9BYX4)
ENST00000446271.5	122.741	-0.44008	0.614485	185.657	0.10751	0.942096	GCA	The sequence shown here is derived from an Ensembl automatic analysis pipeline and should be considered as preliminary data. (from UniProt C9JWQ8)
ENST00000429691.6	78.9753	-0.270228	0.855319	113.734	0.308087	0.799181	GCA	The sequence shown here is derived from an Ensembl automatic analysis pipeline and should be considered as preliminary data. (from UniProt C9JV47)
ENST00000437150.7	275.554	-0.0807143	0.939626	403.57	-0.119257	0.896068	GCA	Homo sapiens grancalcin (GCA), transcript variant 4, mRNA. (from RefSeq NM_012198)
ENST00000453113.6	149.692	-0.149138	0.90492	225.884	-0.0309894	0.984444	GCA	The sequence shown here is derived from an Ensembl automatic analysis pipeline and should be considered as preliminary data. (from UniProt C9JIZ3)
ENST00000233612.8	255.628	-0.0876203	0.936349	377.558	-0.117726	0.902431	GCA	Homo sapiens grancalcin (GCA), transcript variant 7, mRNA. (from RefSeq NM_001330271)
ENST00000414723.1	153.657	-0.00919218	0.995385	226.246	-0.426706	0.480549	GCA	The sequence shown here is derived from an Ensembl automatic analysis pipeline and should be considered as preliminary data. (from UniProt H7C2Z6)
ENST00000333129.4	42.1723	0.891618	0.487756	80.6459	-0.345239	0.809851	FIGN	Homo sapiens fidgetin, microtubule severing factor (FIGN), transcript variant 1, mRNA. (from RefSeq NM_018086)
ENST00000263915.8	86.2664	-0.485546	0.659131	141.196	-0.307527	0.791432	GRB14	Homo sapiens growth factor receptor bound protein 14 (GRB14), transcript variant 1, mRNA. (from RefSeq NM_004490)
ENST00000446413.6	65.6637	-0.424287	0.771542	98.2379	-0.398705	0.742645	GRB14	Contains 1 PH domain. (from UniProt C9JD37)
ENST00000392717.6	198.006	-0.102462	0.935103	229.229	-0.278577	0.749425	COBLL1	Event=Alternative splicing; Named isoforms=5; Name=1; IsoId=Q53SF7-1; Sequence=Displayed; Name=2; IsoId=Q53SF7-2; Sequence=VSP_021624, VSP_021625; Name=3; IsoId=Q53SF7-3; Sequence=VSP_021621; Name=4; IsoId=Q53SF7-4; Sequence=VSP_021621, VSP_021624, VSP_021625; Name=5; IsoId=Q53SF7-5; Sequence=VSP_021621, VSP_021622, VSP_021623; (from UniProt Q53SF7)
ENST00000375458.6	198.65	-0.115499	0.926579	228.373	-0.244875	0.79837	COBLL1	Homo sapiens cordon-bleu WH2 repeat protein like 1 (COBLL1), transcript variant 4, mRNA. (from RefSeq NM_001278461)
ENST00000652658.2	198.65	-0.115499	0.926579	228.373	-0.244875	0.79837	COBLL1	Homo sapiens cordon-bleu WH2 repeat protein like 1 (COBLL1), transcript variant 10, mRNA. (from RefSeq NM_001365675)
ENST00000342193.8	197.121	-0.104353	0.934455	226.499	-0.277001	0.752426	COBLL1	Homo sapiens cordon-bleu WH2 repeat protein like 1 (COBLL1), transcript variant 2, mRNA. (from RefSeq NM_014900)
ENST00000409184.7	199.767	-0.119153	0.923585	231.103	-0.246834	0.795194	COBLL1	Homo sapiens cordon-bleu WH2 repeat protein like 1 (COBLL1), transcript variant 6, mRNA. (from RefSeq NM_001365671)
ENST00000629362.2	198.066	-0.116805	0.924655	226.785	-0.275509	0.759207	COBLL1	Homo sapiens cordon-bleu WH2 repeat protein like 1 (COBLL1), transcript variant 1, mRNA. (from RefSeq NM_001278458)
ENST00000456171.5	57.5625	-0.548886	0.671995	69.3688	0.00119039	0.999635	COBLL1	cordon-bleu WH2 repeat protein like 1 (from HGNC COBLL1)
ENST00000452626.5	34.8777	-0.517997	0.797103	42.5883	-0.098863	0.976577	COBLL1	The sequence shown here is derived from an Ensembl automatic analysis pipeline and should be considered as preliminary data. (from UniProt H7C1G2)
ENST00000456693.5	23.0371	-0.876096	0.667804	29.9366	-0.066185	0.988443	COBLL1	The sequence shown here is derived from an Ensembl automatic analysis pipeline and should be considered as preliminary data. (from UniProt C9J8C4)
ENST00000448708.5	18.5051	-0.213279	0.957975	24.6766	0.234436	0.95441	COBLL1	The sequence shown here is derived from an Ensembl automatic analysis pipeline and should be considered as preliminary data. (from UniProt C9JAU3)
ENST00000439313.5	17.7722	-0.415929	0.905204	22.1271	0.153938	0.974282	COBLL1	The sequence shown here is derived from an Ensembl automatic analysis pipeline and should be considered as preliminary data. (from UniProt C9J5Y6)
ENST00000314499.11	54.9345	0.324882	0.866435	67.471	0.149971	0.955168	CSRNP3	Binds to the consensus sequence 5'-AGAGTG-3' and has transcriptional activator activity. Plays a role in apoptosis (By similarity). (from UniProt Q8WYN3)
ENST00000651982.1	54.9345	0.324882	0.866435	67.471	0.149971	0.955168	CSRNP3	Homo sapiens cysteine and serine rich nuclear protein 3 (CSRNP3), transcript variant 1, mRNA. (from RefSeq NM_001172173)
ENST00000342316.8	54.9345	0.324882	0.866435	67.471	0.149971	0.955168	CSRNP3	Homo sapiens cysteine and serine rich nuclear protein 3 (CSRNP3), transcript variant 2, mRNA. (from RefSeq NM_024969)
ENST00000409420.1	57.7731	0.342946	0.847623	69.2054	0.0607683	0.983258	CSRNP3	The sequence shown here is derived from an Ensembl automatic analysis pipeline and should be considered as preliminary data. (from UniProt J3KQ49)
ENST00000392701.8	432.947	0.036875	0.97007	697.721	-0.170823	0.78062	GALNT3	Homo sapiens polypeptide N-acetylgalactosaminyltransferase 3 (GALNT3), mRNA. (from RefSeq NM_004482)
ENST00000409882.5	230.73	0.090944	0.941821	399.276	-0.126294	0.902765	GALNT3	The sequence shown here is derived from an Ensembl automatic analysis pipeline and should be considered as preliminary data. (from UniProt E7EUL0)
ENST00000412248.5	316.501	0.0482813	0.964754	504.945	-0.13114	0.878997	GALNT3	The sequence shown here is derived from an Ensembl automatic analysis pipeline and should be considered as preliminary data. (from UniProt C9J2C3)
ENST00000437849.1	32.5591	0.367004	0.883459	35.528	-0.814106	0.639391	GALNT3	The sequence shown here is derived from an Ensembl automatic analysis pipeline and should be considered as preliminary data. (from UniProt H7BZS4)
ENST00000431484.1	56.3658	0.213255	0.915105	69.3426	0.00934072	0.997658	GALNT3	The sequence shown here is derived from an Ensembl automatic analysis pipeline and should be considered as preliminary data. (from UniProt C9J388)
ENST00000414977.5	30.2913	0.629241	0.743391	33.6839	-0.221388	0.948396	GALNT3	The sequence shown here is derived from an Ensembl automatic analysis pipeline and should be considered as preliminary data. (from UniProt C9JXX2)
ENST00000392695.6	118.937	0.30163	0.797103	166.936	0.177648	0.897425	TTC21B	The sequence shown here is derived from an Ensembl automatic analysis pipeline and should be considered as preliminary data. (from UniProt H9KV93)
ENST00000652557.1	583.667	0.223498	0.649298	889.565	0.0736925	0.931262	TTC21B	tetratricopeptide repeat domain 21B (from HGNC TTC21B)
ENST00000243344.8	605.894	0.238823	0.611635	922.168	0.0957946	0.897222	TTC21B	Homo sapiens tetratricopeptide repeat domain 21B (TTC21B), mRNA. (from RefSeq NM_024753)
ENST00000355999.5	635.6	-0.334555	0.352219	834.163	-0.226951	0.643582	STK39	Homo sapiens serine/threonine kinase 39 (STK39), mRNA. (from RefSeq NM_013233)
ENST00000305747.10	580.387	-0.190323	0.777169	692.361	-0.241333	0.594145	CERS6	Homo sapiens ceramide synthase 6 (CERS6), transcript variant 2, mRNA. (from RefSeq NM_203463)
ENST00000392687.4	565.165	-0.205258	0.756058	676.837	-0.199403	0.708231	CERS6	Homo sapiens ceramide synthase 6 (CERS6), transcript variant 1, mRNA. (from RefSeq NM_001256126)
ENST00000282074.7	765.329	-0.0368822	0.965627	979.646	0.114444	0.864175	SPC25	Homo sapiens SPC25 component of NDC80 kinetochore complex (SPC25), mRNA. (from RefSeq NM_020675)
ENST00000451987.5	404.99	-0.168342	0.817238	495.682	0.107098	0.905152	SPC25	The sequence shown here is derived from an Ensembl automatic analysis pipeline and should be considered as preliminary data. (from UniProt C9JW94)
ENST00000649046.1	613.889	0.449182	0.238182	790.119	-0.0939814	0.908576	LRP2	Homo sapiens LDL receptor related protein 2 (LRP2), mRNA. (from RefSeq NM_004525)
ENST00000650252.1	38.6802	0.882848	0.538463	41.935	0.494776	0.809676	LRP2	LDL receptor related protein 2 (from HGNC LRP2)
ENST00000649153.1	129.176	0.697426	0.363513	141.937	0.563923	0.430652	LRP2	LDL receptor related protein 2 (from HGNC LRP2)
ENST00000443831.1	271.457	0.327502	0.586054	401.391	-0.298825	0.624351	LRP2	The sequence shown here is derived from an Ensembl automatic analysis pipeline and should be considered as preliminary data. (from UniProt E9PC35)
ENST00000513963.1	121.392	0.19825	0.87846	144.582	0.27804	0.808825	AC093899.2	Homo sapiens cDNA FLJ60989 complete cds, highly similar to Bardet-Biedl syndrome 5 protein. (from mRNA AK302851)
ENST00000392663.6	105.87	0.320862	0.779371	133.353	0.427286	0.640782	BBS5	The BBSome complex is required for ciliogenesis but is dispensable for centriolar satellite function. This ciliogenic function is mediated in part by the Rab8 GDP/GTP exchange factor, which localizes to the basal body and contacts the BBSome. Rab8(GTP) enters the primary cilium and promotes extension of the ciliary membrane. Firstly the BBSome associates with the ciliary membrane and binds to RAB3IP/Rabin8, the guanosyl exchange factor (GEF) for Rab8 and then the Rab8-GTP localizes to the cilium and promotes docking and fusion of carrier vesicles to the base of the ciliary membrane. (from UniProt Q8N3I7)
ENST00000295240.8	112.069	0.271051	0.822711	142.069	0.395016	0.671974	BBS5	Homo sapiens Bardet-Biedl syndrome 5 (BBS5), mRNA. (from RefSeq NM_152384)
ENST00000284669.2	53.7746	0.412895	0.806688	55.7778	0.367439	0.861947	KLHL41	Homo sapiens kelch like family member 41 (KLHL41), mRNA. (from RefSeq NM_006063)
ENST00000453153.7	469.776	0.118462	0.869982	728.914	-0.656907	0.00675309	FASTKD1	Homo sapiens FAST kinase domains 1 (FASTKD1), transcript variant 3, non-coding RNA. (from RefSeq NR_104020)
ENST00000453929.6	448.867	0.137016	0.844686	703.027	-0.644384	0.0100304	FASTKD1	Homo sapiens FAST kinase domains 1 (FASTKD1), transcript variant 6, mRNA. (from RefSeq NM_001322049)
ENST00000417376.5	59.7579	0.00714756	0.997122	93.1531	-0.567131	0.636717	FASTKD1	The sequence shown here is derived from an Ensembl automatic analysis pipeline and should be considered as preliminary data. (from UniProt C9JMM4)
ENST00000438035.5	138.283	-0.244655	0.818454	199.17	-0.678368	0.216944	FASTKD1	The sequence shown here is derived from an Ensembl automatic analysis pipeline and should be considered as preliminary data. (from UniProt E7EW60)
ENST00000445210.1	152.645	-0.243976	0.809145	224.134	-0.68582	0.180233	FASTKD1	The sequence shown here is derived from an Ensembl automatic analysis pipeline and should be considered as preliminary data. (from UniProt C9JTP4)
ENST00000433207.5	798.81	-0.0921099	0.878945	913.276	0.415875	0.273756	PPIG	Peptidylproline (omega=180) = peptidylproline (omega=0). (from UniProt C9JM79)
ENST00000260970.8	1395.05	0.0521849	0.93182	1502.76	0.501679	0.11197	PPIG	Homo sapiens peptidylprolyl isomerase G (PPIG), mRNA. (from RefSeq NM_004792)
ENST00000409714.7	1358.06	0.0596165	0.920851	1447.11	0.473934	0.15068	PPIG	Peptidylproline (omega=180) = peptidylproline (omega=0). (from UniProt E9PG73)
ENST00000462903.5	561.741	-0.100628	0.888524	666.122	0.288968	0.558408	PPIG	PPIases accelerate the folding of proteins. It catalyzes the cis-trans isomerization of proline imidic peptide bonds in oligopeptides. May be implicated in the folding, transport, and assembly of proteins. May play an important role in the regulation of pre-mRNA splicing. (from UniProt Q13427)
ENST00000448752.6	1395.05	0.0521849	0.93182	1502.76	0.501679	0.11197	PPIG	PPIases accelerate the folding of proteins. It catalyzes the cis-trans isomerization of proline imidic peptide bonds in oligopeptides. May be implicated in the folding, transport, and assembly of proteins. May play an important role in the regulation of pre-mRNA splicing. (from UniProt Q13427)
ENST00000418888.5	76.9884	-0.118643	0.954202	71.5861	0.354948	0.832974	PPIG	PPIases accelerate the folding of proteins. It catalyzes the cis-trans isomerization of proline imidic peptide bonds in oligopeptides (By similarity). (from UniProt C9JT64)
ENST00000414307.5	416.763	-0.247842	0.644587	480.166	0.325302	0.501315	PPIG	PPIases accelerate the folding of proteins (By similarity). (from UniProt C9JN15)
ENST00000417938.2	125.416	-0.2799	0.806429	184.102	0.761849	0.120599	PPIG	PPIases accelerate the folding of proteins. It catalyzes the cis-trans isomerization of proline imidic peptide bonds in oligopeptides (By similarity). (from UniProt C9J679)
ENST00000498202.6	67.9119	0.413554	0.762392	95.0186	-0.113683	0.958316	KLHL23	kelch like family member 23 (from HGNC KLHL23)
ENST00000272797.8	962.805	-0.0340072	0.962264	1115.01	0.0720497	0.930974	KLHL23	Homo sapiens PHOSPHO2-KLHL23 readthrough (PHOSPHO2-KLHL23), transcript variant 1, mRNA. (from RefSeq NM_001199290)
ENST00000602521.1	87.8395	0.338828	0.792907	129.181	0.0529675	0.978843	KLHL23	kelch like family member 23 (from HGNC KLHL23)
ENST00000392647.7	962.805	-0.0340072	0.962264	1115.01	0.0720497	0.930974	KLHL23	Homo sapiens kelch like family member 23 (KLHL23), mRNA. (from RefSeq NM_144711)
ENST00000437875.1	515.325	-0.0122748	0.990175	582.061	0.128711	0.86709	KLHL23	The sequence shown here is derived from an Ensembl automatic analysis pipeline and should be considered as preliminary data. (from UniProt H7C0F4)
ENST00000422006.5	2294.45	-0.383017	0.161119	2540.06	0.444385	0.0409574	SSB	The sequence shown here is derived from an Ensembl automatic analysis pipeline and should be considered as preliminary data. (from UniProt E7ERC4)
ENST00000260956.9	5433.17	-0.117447	0.764514	6229.49	0.422293	0.0584214	SSB	Homo sapiens small RNA binding exonuclease protection factor La (SSB), transcript variant 1, mRNA. (from RefSeq NM_003142)
ENST00000413002.5	1255.38	-0.357053	0.208219	1358.12	0.451191	0.0856129	SSB	The sequence shown here is derived from an Ensembl automatic analysis pipeline and should be considered as preliminary data. (from UniProt E9PFL9)
ENST00000417292.5	1616.79	-0.346959	0.32897	1830.65	0.409877	0.0809041	SSB	The sequence shown here is derived from an Ensembl automatic analysis pipeline and should be considered as preliminary data. (from UniProt E9PGX9)
ENST00000409333.1	5433.17	-0.117447	0.764514	6229.49	0.422293	0.0584214	SSB	Homo sapiens small RNA binding exonuclease protection factor La (SSB), transcript variant 2, mRNA. (from RefSeq NM_001294145)
ENST00000409837.5	579.243	-0.233801	0.640212	686.715	-0.0942008	0.911228	METTL5	methyltransferase like 5 (from HGNC METTL5)
ENST00000442181.5	358.848	-0.176146	0.807128	639.858	-0.0962048	0.920289	METTL5	The sequence shown here is derived from an Ensembl automatic analysis pipeline and should be considered as preliminary data. (from UniProt H7C0M7)
ENST00000409340.5	398.438	-0.156487	0.82313	642.788	-0.00536919	0.997091	METTL5	The sequence shown here is derived from an Ensembl automatic analysis pipeline and should be considered as preliminary data. (from UniProt B8ZZY8)
ENST00000260953.10	694.369	-0.177569	0.713174	1014.07	-0.00872576	0.994753	METTL5	Homo sapiens methyltransferase like 5 (METTL5), transcript variant 1, mRNA. (from RefSeq NM_014168)
ENST00000409965.5	694.369	-0.177569	0.713174	1014.07	-0.00872576	0.994753	METTL5	Homo sapiens methyltransferase like 5 (METTL5), transcript variant 2, mRNA. (from RefSeq NM_001293186)
ENST00000392640.6	694.369	-0.177569	0.713174	1014.07	-0.00872576	0.994753	METTL5	Homo sapiens methyltransferase like 5 (METTL5), transcript variant 3, mRNA. (from RefSeq NM_001293187)
ENST00000308099.7	509.211	-0.177683	0.749717	780.499	0.0955819	0.906323	METTL5	The sequence shown here is derived from an Ensembl automatic analysis pipeline and should be considered as preliminary data. (from UniProt E7EMN2)
ENST00000537825.5	211.073	-0.167289	0.87522	227.297	-0.199802	0.870304	METTL5	The sequence shown here is derived from an Ensembl automatic analysis pipeline and should be considered as preliminary data. (from UniProt H0YFV5)
ENST00000410097.5	591.807	-0.254397	0.598137	703.067	-0.0978339	0.905979	METTL5	The sequence shown here is derived from an Ensembl automatic analysis pipeline and should be considered as preliminary data. (from UniProt B8ZZC8)
ENST00000538491.1	130.848	-0.533295	0.525351	129.606	0.465153	0.569389	METTL5	The sequence shown here is derived from an Ensembl automatic analysis pipeline and should be considered as preliminary data. (from UniProt F5H4E8)
ENST00000272793.9	758.081	0.136944	0.815478	971.105	-0.145937	0.794632	UBR3	E3 ubiquitin-protein ligase which is a component of the N-end rule pathway. Does not bind to proteins bearing specific N- terminal residues that are destabilizing according to the N-end rule, leading to their ubiquitination and subsequent degradation (By similarity). (from UniProt Q6ZT12)
ENST00000418381.5	765.365	0.133524	0.820822	983.151	-0.145865	0.792322	UBR3	Homo sapiens ubiquitin protein ligase E3 component n-recognin 3 (UBR3), mRNA. (from RefSeq NM_172070)
ENST00000430321.5	156.986	0.249045	0.815874	227.13	-0.210923	0.830456	UBR3	The sequence shown here is derived from an Ensembl automatic analysis pipeline and should be considered as preliminary data. (from UniProt H7C481)
ENST00000392632.6	398.923	0.0979747	0.912388	515.173	-0.11481	0.899856	UBR3	The sequence shown here is derived from an Ensembl automatic analysis pipeline and should be considered as preliminary data. (from UniProt H0Y3K2)
ENST00000439681.1	227.433	0.246715	0.765044	290.036	-0.193021	0.82939	UBR3	The sequence shown here is derived from an Ensembl automatic analysis pipeline and should be considered as preliminary data. (from UniProt H7BZD8)
ENST00000625689.2	94.4084	-0.0365022	0.986022	112.615	0.0910427	0.965755	GAD1	Catalyzes the production of GABA. (from UniProt Q99259)
ENST00000375272.5	85.5342	-0.08279	0.966364	97.054	0.143595	0.942096	GAD1	Homo sapiens glutamate decarboxylase 1 (GAD1), transcript variant GAD25, mRNA. (from RefSeq NM_013445)
ENST00000358196.8	117.509	-0.0931569	0.956939	140.841	0.0512602	0.978843	GAD1	Homo sapiens glutamate decarboxylase 1 (GAD1), transcript variant GAD67, mRNA. (from RefSeq NM_000817)
ENST00000344257.9	85.5342	-0.08279	0.966364	97.054	0.143595	0.942096	GAD1	Catalyzes the production of GABA. (from UniProt Q99259)
ENST00000414527.6	76.6815	-0.0812442	0.968109	91.4452	0.0601141	0.979383	GAD1	The sequence shown here is derived from an Ensembl automatic analysis pipeline and should be considered as preliminary data. (from UniProt F8WD43)
ENST00000455008.5	39.6347	0.39203	0.855917	47.019	0.0405787	0.991835	GAD1	The sequence shown here is derived from an Ensembl automatic analysis pipeline and should be considered as preliminary data. (from UniProt C9J6C9)
ENST00000456864.5	40.2082	0.38386	0.859586	48.0221	-0.014631	0.997091	GAD1	The sequence shown here is derived from an Ensembl automatic analysis pipeline and should be considered as preliminary data. (from UniProt C9JT43)
ENST00000493875.5	94.4084	-0.0365022	0.986022	112.615	0.0910427	0.965755	GAD1	Catalyzes the production of GABA. (from UniProt Q99259)
ENST00000234160.5	897.991	-0.252161	0.481386	1167.7	-0.146228	0.7995	GORASP2	Homo sapiens golgi reassembly stacking protein 2 (GORASP2), transcript variant 1, mRNA. (from RefSeq NM_015530)
ENST00000360843.7	288.09	-0.330517	0.626067	439.791	-0.34935	0.505972	TLK1	tousled like kinase 1 (from HGNC TLK1)
ENST00000431350.7	292.428	-0.345205	0.602646	448.744	-0.34499	0.517198	TLK1	Homo sapiens tousled like kinase 1 (TLK1), transcript variant 1, mRNA. (from RefSeq NM_012290)
ENST00000521943.5	283.961	-0.320454	0.63907	437.335	-0.351221	0.509489	TLK1	Homo sapiens tousled like kinase 1 (TLK1), transcript variant 2, mRNA. (from RefSeq NM_001136554)
ENST00000434911.6	264.177	-0.28461	0.702868	413.145	-0.42517	0.368012	TLK1	Homo sapiens tousled like kinase 1 (TLK1), transcript variant 3, mRNA. (from RefSeq NM_001136555)
ENST00000409443.6	154.442	-0.265592	0.802412	220.24	-0.265912	0.776005	TLK1	tousled like kinase 1 (from HGNC TLK1)
ENST00000453628.1	37.4963	-1.13653	0.383673	55.0428	-0.564076	0.724348	TLK1	The sequence shown here is derived from an Ensembl automatic analysis pipeline and should be considered as preliminary data. (from UniProt C9JWT6)
ENST00000612742.4	367.997	-0.177552	0.823647	530.792	-0.0561474	0.959516	METTL8	Homo sapiens methyltransferase like 8 (METTL8), transcript variant 1, mRNA. (from RefSeq NM_024770)
ENST00000375258.8	335.296	-0.284216	0.682049	464.784	-0.0396069	0.97392	METTL8	The sequence shown here is derived from an Ensembl automatic analysis pipeline and should be considered as preliminary data. (from UniProt E7ETE0)
ENST00000447486.5	213.989	-0.47493	0.485301	303.091	-0.172318	0.847744	METTL8	Probable methyltransferase (By similarity). (from UniProt Q9H825)
ENST00000438609.5	156.47	-0.0702703	0.964217	208.608	-0.0880904	0.95441	METTL8	The sequence shown here is derived from an Ensembl automatic analysis pipeline and should be considered as preliminary data. (from UniProt H7C2P8)
ENST00000392604.6	244.624	-0.423436	0.506058	330.897	-0.117229	0.909158	METTL8	Probable methyltransferase (By similarity). (from UniProt Q9H825)
ENST00000640734.1	213.989	-0.47493	0.485301	303.091	-0.172318	0.847744	METTL8	Homo sapiens methyltransferase like 8 (METTL8), transcript variant 10, mRNA. (from RefSeq NM_001321162)
ENST00000638989.1	244.624	-0.423436	0.506058	330.897	-0.117229	0.909158	METTL8	Homo sapiens methyltransferase like 8 (METTL8), transcript variant 8, mRNA. (from RefSeq NM_001321160)
ENST00000392599.6	189.479	-0.527542	0.406687	257.534	-0.000175744	0.999953	METTL8	The sequence shown here is derived from an Ensembl automatic analysis pipeline and should be considered as preliminary data. (from UniProt B5ME25)
ENST00000442778.5	129.53	-0.65644	0.391683	182.826	-0.140445	0.929002	METTL8	The sequence shown here is derived from an Ensembl automatic analysis pipeline and should be considered as preliminary data. (from UniProt C9JE69)
ENST00000453846.5	89.0095	-0.903238	0.230016	107.84	0.23672	0.879234	METTL8	The sequence shown here is derived from an Ensembl automatic analysis pipeline and should be considered as preliminary data. (from UniProt C9J6U8)
ENST00000442541.1	55.1794	-0.511697	0.728031	71.7169	0.555112	0.699857	METTL8	The sequence shown here is derived from an Ensembl automatic analysis pipeline and should be considered as preliminary data. (from UniProt C9J3F1)
ENST00000375255.8	196.79	0.0377293	0.979751	301.117	-0.0976567	0.937482	DCAF17	Homo sapiens DDB1 and CUL4 associated factor 17 (DCAF17), transcript variant 3, non-coding RNA. (from RefSeq NR_028482)
ENST00000539783.5	169.148	0.0909099	0.950674	270.941	-0.157549	0.882764	DCAF17	Homo sapiens DDB1 and CUL4 associated factor 17 (DCAF17), transcript variant 2, mRNA. (from RefSeq NM_001164821)
ENST00000436317.1	29.3392	0.671975	0.731802	48.9396	-0.166963	0.956168	DCAF17	The sequence shown here is derived from an Ensembl automatic analysis pipeline and should be considered as preliminary data. (from UniProt H7C1H3)
ENST00000611110.4	85.6974	-0.28506	0.844028	127.047	0.191718	0.900732	DCAF17	May function as a substrate receptor for CUL4-DDB1 E3 ubiquitin-protein ligase complex. (from UniProt Q5H9S7)
ENST00000339506.7	93.883	-0.0821421	0.965637	138.966	0.0987038	0.957719	DCAF17	The sequence shown here is derived from an Ensembl automatic analysis pipeline and should be considered as preliminary data. (from UniProt H0Y2X0)
ENST00000431110.1	60.9901	-0.231385	0.911666	86.6189	0.102733	0.966046	DCAF17	The sequence shown here is derived from an Ensembl automatic analysis pipeline and should be considered as preliminary data. (from UniProt H7C244)
ENST00000409484.5	94.7536	0.197177	0.9018	129.794	0.530697	0.523636	CYBRD1	Homo sapiens cytochrome b reductase 1 (CYBRD1), transcript variant 3, mRNA. (from RefSeq NM_001256909)
ENST00000321348.9	117.926	0.0634925	0.97007	155.529	0.42068	0.64273	CYBRD1	Homo sapiens cytochrome b reductase 1 (CYBRD1), transcript variant 1, mRNA. (from RefSeq NM_024843)
ENST00000375252.3	51.4549	-0.378849	0.828095	67.5467	0.217682	0.930372	CYBRD1	Homo sapiens cytochrome b reductase 1 (CYBRD1), transcript variant 2, mRNA. (from RefSeq NM_001127383)
ENST00000445146.1	62.1644	-0.101933	0.962749	69.4328	0.354102	0.841752	CYBRD1	The sequence shown here is derived from an Ensembl automatic analysis pipeline and should be considered as preliminary data. (from UniProt C9JML1)
ENST00000452242.5	503.656	-0.154879	0.800356	678.725	0.265977	0.603783	DYNC1I2	The sequence shown here is derived from an Ensembl automatic analysis pipeline and should be considered as preliminary data. (from UniProt E7EV09)
ENST00000340296.8	1581.1	0.0903399	0.874553	1973.64	0.196147	0.595227	DYNC1I2	Homo sapiens dynein cytoplasmic 1 intermediate chain 2 (DYNC1I2), transcript variant 5, mRNA. (from RefSeq NM_001271788)
ENST00000397119.7	1541.76	0.0860525	0.885015	1909.68	0.1916	0.60742	DYNC1I2	Homo sapiens dynein cytoplasmic 1 intermediate chain 2 (DYNC1I2), transcript variant 1, mRNA. (from RefSeq NM_001378)
ENST00000410079.7	1569.81	0.0829407	0.888412	1954.85	0.201568	0.576054	DYNC1I2	Homo sapiens dynein cytoplasmic 1 intermediate chain 2 (DYNC1I2), transcript variant 4, mRNA. (from RefSeq NM_001271787)
ENST00000438879.5	358.197	-0.0763253	0.93464	496.638	0.405951	0.324856	DYNC1I2	The sequence shown here is derived from an Ensembl automatic analysis pipeline and should be considered as preliminary data. (from UniProt E7EMU4)
ENST00000508530.5	1524.18	0.0940831	0.873619	1912.81	0.185174	0.628233	DYNC1I2	Homo sapiens dynein cytoplasmic 1 intermediate chain 2 (DYNC1I2), transcript variant 8, mRNA. (from RefSeq NM_001320884)
ENST00000409197.5	1581.1	0.0903399	0.874553	1973.64	0.196147	0.595227	DYNC1I2	Homo sapiens dynein cytoplasmic 1 intermediate chain 2 (DYNC1I2), transcript variant 6, mRNA. (from RefSeq NM_001271789)
ENST00000456808.5	382.461	-0.0822262	0.927699	537.871	0.410093	0.324397	DYNC1I2	The sequence shown here is derived from an Ensembl automatic analysis pipeline and should be considered as preliminary data. (from UniProt E7ESD3)
ENST00000409317.5	1553.12	0.09414	0.868603	1928.47	0.185994	0.626679	DYNC1I2	Homo sapiens dynein cytoplasmic 1 intermediate chain 2 (DYNC1I2), transcript variant 10, mRNA. (from RefSeq NM_001320883)
ENST00000409773.5	1541.76	0.0860525	0.885015	1909.68	0.1916	0.60742	DYNC1I2	Homo sapiens dynein cytoplasmic 1 intermediate chain 2 (DYNC1I2), transcript variant 2, mRNA. (from RefSeq NM_001271785)
ENST00000411953.5	193.139	-0.0806391	0.948473	269.988	0.661472	0.141359	DYNC1I2	The sequence shown here is derived from an Ensembl automatic analysis pipeline and should be considered as preliminary data. (from UniProt E7ERH4)
ENST00000409453.5	1484.85	0.089605	0.884221	1848.86	0.18069	0.639391	DYNC1I2	Acts as one of several non-catalytic accessory components of the cytoplasmic dynein 1 complex that are thought to be involved in linking dynein to cargos and to adapter proteins that regulate dynein function. Cytoplasmic dynein 1 acts as a motor for the intracellular retrograde motility of vesicles and organelles along microtubules. The intermediate chains mediate the binding of dynein to dynactin via its 150 kDa component (p150- glued) DCNT1. Involved in membrane-transport, such as Golgi apparatus, late endosomes and lysosomes. (from UniProt Q13409)
ENST00000445378.5	261.707	0.122877	0.9018	349.3	0.397442	0.427061	DYNC1I2	The sequence shown here is derived from an Ensembl automatic analysis pipeline and should be considered as preliminary data. (from UniProt E7EU01)
ENST00000435234.5	724.994	-0.202551	0.647741	978.197	0.285692	0.403861	DYNC1I2	The sequence shown here is derived from an Ensembl automatic analysis pipeline and should be considered as preliminary data. (from UniProt E7EQL5)
ENST00000443458.5	193.06	-0.0831748	0.946485	270.17	0.656216	0.145872	DYNC1I2	The sequence shown here is derived from an Ensembl automatic analysis pipeline and should be considered as preliminary data. (from UniProt E7ERR6)
ENST00000412370.5	229.195	-0.0921465	0.934455	321.987	0.62235	0.15781	DYNC1I2	The sequence shown here is derived from an Ensembl automatic analysis pipeline and should be considered as preliminary data. (from UniProt E7EUM4)
ENST00000423910.5	329.795	0.0535402	0.959983	437.059	0.38327	0.432042	DYNC1I2	The sequence shown here is derived from an Ensembl automatic analysis pipeline and should be considered as preliminary data. (from UniProt E7ET01)
ENST00000425485.5	429.83	-0.0894094	0.918007	610.664	0.341426	0.452763	DYNC1I2	The sequence shown here is derived from an Ensembl automatic analysis pipeline and should be considered as preliminary data. (from UniProt E7EQU2)
ENST00000430778.5	203.836	-0.0328656	0.980365	286.969	0.614301	0.195626	DYNC1I2	The sequence shown here is derived from an Ensembl automatic analysis pipeline and should be considered as preliminary data. (from UniProt E9PGG1)
ENST00000422646.1	333.914	0.0517557	0.961106	456.902	0.331051	0.530541	DYNC1I2	The sequence shown here is derived from an Ensembl automatic analysis pipeline and should be considered as preliminary data. (from UniProt E7ETL8)
ENST00000422440.7	327.913	0.444471	0.361236	502.431	0.216507	0.729275	SLC25A12	Homo sapiens solute carrier family 25 member 12 (SLC25A12), transcript variant 1, mRNA. (from RefSeq NM_003705)
ENST00000263812.8	31.3308	-0.325926	0.90906	40.5206	-0.238748	0.935867	SLC25A12	Homo sapiens solute carrier family 25 member 12 (SLC25A12), transcript variant 2, non-coding RNA. (from RefSeq NR_047549)
ENST00000426896.5	86.3495	0.271142	0.846632	129.183	0.172826	0.910756	SLC25A12	solute carrier family 25 member 12 (from HGNC SLC25A12)
ENST00000475360.6	51.1548	-0.0557615	0.982863	61.4732	0.149722	0.955647	SLC25A12	The sequence shown here is derived from an Ensembl automatic analysis pipeline and should be considered as preliminary data. (from UniProt H0YFB2)
ENST00000412731.5	90.1526	-0.144058	0.934917	120.803	-0.0394243	0.985968	HAT1	Homo sapiens histone acetyltransferase 1 (HAT1), transcript variant 2, non-coding RNA. (from RefSeq NR_027862)
ENST00000264108.5	2280.82	-0.00685473	0.993388	3522.8	0.192934	0.604427	HAT1	Homo sapiens histone acetyltransferase 1 (HAT1), transcript variant 1, mRNA. (from RefSeq NM_003642)
ENST00000457761.6	562.195	-0.0109717	0.992382	818.957	0.223186	0.636173	HAT1	The sequence shown here is derived from an Ensembl automatic analysis pipeline and should be considered as preliminary data. (from UniProt F8W9G7)
ENST00000315796.5	75.6943	0.21283	0.899579	95.7441	0.00653712	0.997739	METAP1D	Homo sapiens methionyl aminopeptidase type 1D, mitochondrial (METAP1D), transcript variant 5, non-coding RNA. (from RefSeq NR_136276)
ENST00000361609.4	33.4965	0.669012	0.732999	69.1633	-0.249461	0.901246	DLX1	Nucleus (By similarity). (from UniProt J3KP55)
ENST00000469444.6	42.7252	0.420986	0.844028	78.7107	-0.279916	0.86709	DLX1	Nucleus (By similarity). (from UniProt F8VXJ2)
ENST00000361725.5	66.5743	0.0698232	0.975901	109.561	-0.269627	0.843838	DLX1	Homo sapiens distal-less homeobox 1 (DLX1), transcript variant 1, mRNA. (from RefSeq NM_178120)
ENST00000341900.6	30.1377	0.146046	0.962749	50.3185	-0.613978	0.67814	DLX1	Homo sapiens distal-less homeobox 1 (DLX1), transcript variant 2, mRNA. (from RefSeq NM_001038493)
ENST00000234198.9	400.455	-0.298044	0.609416	579.632	0.135122	0.88634	DLX2	Homo sapiens distal-less homeobox 2 (DLX2), mRNA. (from RefSeq NM_004405)
ENST00000466293.2	199.835	-0.181493	0.866387	303.518	0.104391	0.95033	DLX2	Likely to play a regulatory role in the development of the ventral forebrain. May play a role in craniofacial patterning and morphogenesis. (from UniProt Q07687)
ENST00000412899.5	131.477	-0.0697476	0.967457	163.607	-0.110627	0.945295	ITGA6	Membrane; Single-pass type I membrane protein (By similarity). (from UniProt C9JXX7)
ENST00000409532.5	581.882	-0.236477	0.686611	762.712	-0.100087	0.898445	ITGA6	Homo sapiens integrin subunit alpha 6 (ITGA6), transcript variant 3, mRNA. (from RefSeq NM_001316306)
ENST00000264107.11	662.958	-0.169572	0.784947	907.201	0.0195269	0.985029	ITGA6	Homo sapiens integrin subunit alpha 6 (ITGA6), transcript variant 5, mRNA. (from RefSeq NM_001365530)
ENST00000409080.6	666.687	-0.0941209	0.904004	917.462	-0.0031241	0.997739	ITGA6	Homo sapiens integrin subunit alpha 6 (ITGA6), transcript variant 4, mRNA. (from RefSeq NM_001365529)
ENST00000442250.5	656.043	-0.102927	0.89097	904.923	-0.00318797	0.9977	ITGA6	Integrin alpha-6/beta-1 is a receptor for laminin on platelets. Integrin alpha-6/beta-4 is a receptor for laminin in epithelial cells and it plays a critical structural role in the hemidesmosome. (from UniProt P23229)
ENST00000458358.5	631.404	-0.146116	0.824831	865.6	-0.0258651	0.979358	ITGA6	Integrin alpha-6/beta-1 is a receptor for laminin on platelets. Integrin alpha-6/beta-4 is a receptor for laminin in epithelial cells and it plays a critical structural role in the hemidesmosome. (from UniProt P23229)
ENST00000416789.1	165.161	0.078142	0.957002	207.086	-0.343348	0.660068	ITGA6	The sequence shown here is derived from an Ensembl automatic analysis pipeline and should be considered as preliminary data. (from UniProt H7BZ97)
ENST00000443353.5	220.887	-0.239285	0.797103	354.465	-0.140155	0.872111	PDK1	The sequence shown here is derived from an Ensembl automatic analysis pipeline and should be considered as preliminary data. (from UniProt C9JKT3)
ENST00000436490.5	58.8291	-0.0397183	0.988295	98.2447	0.638533	0.508594	PDK1	The sequence shown here is derived from an Ensembl automatic analysis pipeline and should be considered as preliminary data. (from UniProt F8WC75)
ENST00000282077.7	514.868	-0.16196	0.797676	957.949	0.099941	0.885519	PDK1	Homo sapiens pyruvate dehydrogenase kinase 1 (PDK1), transcript variant 2, mRNA. (from RefSeq NM_002610)
ENST00000392571.6	503.528	-0.156772	0.808317	943.447	0.0909943	0.90257	PDK1	Homo sapiens pyruvate dehydrogenase kinase 1 (PDK1), transcript variant 1, mRNA. (from RefSeq NM_001278549)
ENST00000410055.5	514.868	-0.16196	0.797676	957.949	0.099941	0.885519	PDK1	Homo sapiens pyruvate dehydrogenase kinase 1 (PDK1), transcript variant 4, non-coding RNA. (from RefSeq NR_103729)
ENST00000431718.5	147.58	-0.039753	0.982427	257.045	0.244054	0.775606	PDK1	The sequence shown here is derived from an Ensembl automatic analysis pipeline and should be considered as preliminary data. (from UniProt F8WEJ6)
ENST00000416991.5	297.868	-0.152047	0.867629	520.746	-0.0293343	0.979998	PDK1	The sequence shown here is derived from an Ensembl automatic analysis pipeline and should be considered as preliminary data. (from UniProt C9IYB4)
ENST00000439519.1	220.887	-0.239285	0.797103	354.465	-0.140155	0.872111	PDK1	The sequence shown here is derived from an Ensembl automatic analysis pipeline and should be considered as preliminary data. (from UniProt C9JKT3)
ENST00000397081.8	161.557	-0.0626125	0.965637	211.247	-0.26369	0.77712	RAPGEF4	Homo sapiens Rap guanine nucleotide exchange factor 4 (RAPGEF4), transcript variant 1, mRNA. (from RefSeq NM_007023)
ENST00000409036.5	151.17	-0.0894419	0.950982	194.312	-0.253564	0.804754	RAPGEF4	Contains 1 N-terminal Ras-GEF domain. (from UniProt E9PB94)
ENST00000397087.7	140.394	-0.0839161	0.956066	184	-0.239543	0.830606	RAPGEF4	Homo sapiens Rap guanine nucleotide exchange factor 4 (RAPGEF4), transcript variant 2, mRNA. (from RefSeq NM_001100397)
ENST00000538974.5	134.79	-0.0205419	0.990608	175.51	-0.172577	0.899207	RAPGEF4	Homo sapiens Rap guanine nucleotide exchange factor 4 (RAPGEF4), transcript variant 4, mRNA. (from RefSeq NM_001282900)
ENST00000540783.5	139.228	-0.0685447	0.965163	180.893	-0.226583	0.845216	RAPGEF4	Homo sapiens Rap guanine nucleotide exchange factor 4 (RAPGEF4), transcript variant 3, mRNA. (from RefSeq NM_001282899)
ENST00000535187.5	128.983	-0.0438734	0.979388	161.657	-0.131885	0.934587	RAPGEF4	Homo sapiens Rap guanine nucleotide exchange factor 4 (RAPGEF4), transcript variant 5, mRNA. (from RefSeq NM_001282901)
ENST00000539448.5	448.766	-0.0305631	0.97617	628.279	0.111018	0.88946	MAP3K20	Stress-activated component of a protein kinase signal transduction cascade. Regulates the JNK and p38 pathways. Pro- apoptotic. Role in regulation of S and G2 cell cycle checkpoint by direct phosphorylation of CHEK2. Isoform 1, but not isoform 2, causes cell shrinkage and disruption of actin stress fibers. Isoform 1 may have role in neoplastic cell transformation and cancer development. Isoform 1, but not isoform 2, phosphorylates histone H3 at 'Ser-28'. (from UniProt Q9NYL2)
ENST00000409176.6	535.067	-0.0856964	0.917448	663.077	0.0718702	0.942801	MAP3K20	Stress-activated component of a protein kinase signal transduction cascade. Regulates the JNK and p38 pathways. Pro- apoptotic. Role in regulation of S and G2 cell cycle checkpoint by direct phosphorylation of CHEK2. Isoform 1, but not isoform 2, causes cell shrinkage and disruption of actin stress fibers. Isoform 1 may have role in neoplastic cell transformation and cancer development. Isoform 1, but not isoform 2, phosphorylates histone H3 at 'Ser-28'. (from UniProt Q9NYL2)
ENST00000338983.7	448.766	-0.0305631	0.97617	628.279	0.111018	0.88946	MAP3K20	Homo sapiens mitogen-activated protein kinase kinase kinase 20 (MAP3K20), transcript variant 2, mRNA. (from RefSeq NM_133646)
ENST00000375213.8	535.067	-0.0856964	0.917448	663.077	0.0718702	0.942801	MAP3K20	Homo sapiens mitogen-activated protein kinase kinase kinase 20 (MAP3K20), transcript variant 1, mRNA. (from RefSeq NM_016653)
ENST00000422149.1	112.163	-0.030068	0.987675	156.609	0.238889	0.842114	MAP3K20	The sequence shown here is derived from an Ensembl automatic analysis pipeline and should be considered as preliminary data. (from UniProt C9J3F7)
ENST00000347703.7	962.888	0.145261	0.749295	1447	-0.131422	0.820092	CDCA7	Homo sapiens cell division cycle associated 7 (CDCA7), transcript variant 2, mRNA. (from RefSeq NM_145810)
ENST00000410101.7	949.861	0.157123	0.71784	1433.58	-0.162728	0.747358	CDCA7	Participates in MYC-mediated cell transformation; induces anchorage-independent growth and clonogenicity in lymphoblastoid cells. Insufficient to induce tumorigenicity when overexpressed but contributes to MYC-mediated tumorigenesis. May play a role as transcriptional regulator. (from UniProt Q9BWT1)
ENST00000410019.3	859.53	0.238396	0.527292	1314.95	-0.159948	0.761277	CDCA7	Participates in MYC-mediated cell transformation; induces anchorage-independent growth and clonogenicity in lymphoblastoid cells. Insufficient to induce tumorigenicity when overexpressed but contributes to MYC-mediated tumorigenesis. May play a role as transcriptional regulator. (from UniProt Q9BWT1)
ENST00000306721.8	968.727	0.147184	0.744644	1462.21	-0.140819	0.795348	CDCA7	Homo sapiens cell division cycle associated 7 (CDCA7), transcript variant 1, mRNA. (from RefSeq NM_031942)
ENST00000435616.5	75.1647	-0.642525	0.5872	100.933	-0.477025	0.746087	CDCA7	The sequence shown here is derived from an Ensembl automatic analysis pipeline and should be considered as preliminary data. (from UniProt F8WBA7)
ENST00000651846.1	218.983	-0.182304	0.856948	303.342	-0.261597	0.743775	SP3	Sp3 transcription factor (from HGNC SP3)
ENST00000650743.1	977.551	-0.093376	0.886172	1409.75	-0.203421	0.649827	SP3	Sp3 transcription factor (from HGNC SP3)
ENST00000310015.11	1160.67	-0.0529791	0.939626	1620.69	-0.203761	0.632294	SP3	Homo sapiens Sp3 transcription factor (SP3), transcript variant 1, mRNA. (from RefSeq NM_003111)
ENST00000418194.6	1127.79	-0.0772916	0.908748	1586.85	-0.231007	0.557578	SP3	The sequence shown here is derived from an Ensembl automatic analysis pipeline and should be considered as preliminary data. (from UniProt H0Y6K5)
ENST00000416195.1	1130.96	-0.0831951	0.895739	1576.85	-0.254773	0.470171	SP3	The sequence shown here is derived from an Ensembl automatic analysis pipeline and should be considered as preliminary data. (from UniProt H0Y7L6)
ENST00000652005.1	1112.26	-0.0737344	0.913214	1573.07	-0.224492	0.577503	SP3	Sp3 transcription factor (from HGNC SP3)
ENST00000640958.1	1127.79	-0.0772916	0.908748	1586.85	-0.231007	0.557578	SP3	Homo sapiens Sp3 transcription factor (SP3), transcript variant 2, mRNA. (from RefSeq NM_001017371)
ENST00000284719.8	2966.22	0.0541433	0.92033	3803.97	0.142466	0.717968	OLA1	Homo sapiens Obg like ATPase 1 (OLA1), transcript variant 1, mRNA. (from RefSeq NM_013341)
ENST00000344357.9	1821.8	0.164634	0.707795	2373.62	0.13106	0.777538	OLA1	Homo sapiens Obg like ATPase 1 (OLA1), transcript variant 2, mRNA. (from RefSeq NM_001011708)
ENST00000428402.6	1900.44	-0.0867824	0.861888	2385.16	0.108811	0.822759	OLA1	Hydrolyzes ATP, and can also hydrolyze GTP with lower efficiency. Has lower affinity for GTP. (from UniProt Q9NTK5)
ENST00000409546.5	2966.22	0.0541433	0.92033	3803.97	0.142466	0.717968	OLA1	The sequence shown here is derived from an Ensembl automatic analysis pipeline and should be considered as preliminary data. (from UniProt J3KQ32)
ENST00000429575.1	882.009	-0.0360237	0.968109	1093.24	0.0416537	0.967584	OLA1	The sequence shown here is derived from an Ensembl automatic analysis pipeline and should be considered as preliminary data. (from UniProt C9JCJ9)
ENST00000427472.2	764.778	-0.196988	0.642582	838.71	0.137369	0.823879	OLA1	The sequence shown here is derived from an Ensembl automatic analysis pipeline and should be considered as preliminary data. (from UniProt C9JTK6)
ENST00000394967.3	82.6101	0.352453	0.787654	176.836	-0.186859	0.894555	SP9	Homo sapiens Sp9 transcription factor (SP9), mRNA. (from RefSeq NM_001145250)
ENST00000342016.8	368.018	0.163898	0.825268	567.958	0.269462	0.620411	CIR1	Homo sapiens corepressor interacting with RBPJ, 1 (CIR1), mRNA. (from RefSeq NM_004882)
ENST00000377973.4	43.2369	0.100556	0.970369	48.6119	-0.506496	0.768013	CIR1	The sequence shown here is derived from an Ensembl automatic analysis pipeline and should be considered as preliminary data. (from UniProt H3BLY3)
ENST00000437944.5	74.2286	-0.724649	0.471691	116.423	0.138312	0.94748	SCRN3	The sequence shown here is derived from an Ensembl automatic analysis pipeline and should be considered as preliminary data. (from UniProt F8WBX0)
ENST00000548868.5	74.2286	-0.724649	0.471691	116.423	0.138312	0.94748	SCRN3	The sequence shown here is derived from an Ensembl automatic analysis pipeline and should be considered as preliminary data. (from UniProt F8WBX0)
ENST00000272732.11	417.136	-0.0974661	0.913732	616.535	-0.0742672	0.942892	SCRN3	Homo sapiens secernin 3 (SCRN3), transcript variant 1, mRNA. (from RefSeq NM_024583)
ENST00000458563.5	190.131	-0.452257	0.530148	281.462	0.15623	0.898445	SCRN3	The sequence shown here is derived from an Ensembl automatic analysis pipeline and should be considered as preliminary data. (from UniProt C9JID8)
ENST00000409673.7	402.559	-0.0831629	0.929271	600.361	-0.0403607	0.973774	SCRN3	Homo sapiens secernin 3 (SCRN3), transcript variant 2, mRNA. (from RefSeq NM_001193528)
ENST00000424069.5	73.5865	-0.712095	0.49019	115.29	0.135636	0.948708	SCRN3	The sequence shown here is derived from an Ensembl automatic analysis pipeline and should be considered as preliminary data. (from UniProt H9KVC8)
ENST00000427038.5	93.5695	-0.645825	0.476157	150.723	0.266	0.837975	SCRN3	The sequence shown here is derived from an Ensembl automatic analysis pipeline and should be considered as preliminary data. (from UniProt C9JNS3)
ENST00000548031.1	181.181	-0.553636	0.406044	273.199	0.19471	0.86709	SCRN3	The sequence shown here is derived from an Ensembl automatic analysis pipeline and should be considered as preliminary data. (from UniProt F8W0M9)
ENST00000614352.4	137.445	0.029968	0.986022	146.458	-0.286932	0.809902	GPR155	Homo sapiens G protein-coupled receptor 155 (GPR155), transcript variant 4, mRNA. (from RefSeq NM_001267051)
ENST00000392552.6	143.522	0.0202085	0.990414	149.99	-0.243205	0.850902	GPR155	Homo sapiens G protein-coupled receptor 155 (GPR155), transcript variant 3, mRNA. (from RefSeq NM_152529)
ENST00000392551.6	143.522	0.0202085	0.990414	149.99	-0.243205	0.850902	GPR155	Homo sapiens G protein-coupled receptor 155 (GPR155), transcript variant 2, mRNA. (from RefSeq NM_001267050)
ENST00000295500.8	143.522	0.0202085	0.990414	149.99	-0.243205	0.850902	GPR155	Homo sapiens G protein-coupled receptor 155 (GPR155), transcript variant 1, mRNA. (from RefSeq NM_001033045)
ENST00000392547.6	64.0657	-0.556348	0.656071	84.7492	-0.323932	0.830456	WIPF1	Homo sapiens WAS/WASL interacting protein family member 1 (WIPF1), transcript variant 1, mRNA. (from RefSeq NM_003387)
ENST00000272746.9	63.9027	-0.594822	0.624049	84.7492	-0.323932	0.830456	WIPF1	May have direct activity on the actin cytoskeleton. Induces actin polymerization and redistribution. Contributes with NCK1 and GRB2 in the recruitment and activation of WASL. May participate in regulating the subcellular localization of WASL, resulting in the disassembly of stress fibers in favor of filopodia formation (By similarity). Plays an important role in the intracellular motility of vaccinia virus by functioning as an adapter for recruiting WASL to vaccinia virus. (from UniProt O43516)
ENST00000359761.7	64.0657	-0.556348	0.656071	84.7492	-0.323932	0.830456	WIPF1	Homo sapiens WAS/WASL interacting protein family member 1 (WIPF1), transcript variant 2, mRNA. (from RefSeq NM_001077269)
ENST00000392546.6	64.0657	-0.556348	0.656071	84.7492	-0.323932	0.830456	WIPF1	May have direct activity on the actin cytoskeleton. Induces actin polymerization and redistribution. Contributes with NCK1 and GRB2 in the recruitment and activation of WASL. May participate in regulating the subcellular localization of WASL, resulting in the disassembly of stress fibers in favor of filopodia formation (By similarity). Plays an important role in the intracellular motility of vaccinia virus by functioning as an adapter for recruiting WASL to vaccinia virus. (from UniProt O43516)
ENST00000409891.5	62.6474	-0.508542	0.701798	81.0522	-0.278117	0.868924	WIPF1	May have direct activity on the actin cytoskeleton. Induces actin polymerization and redistribution. Contributes with NCK1 and GRB2 in the recruitment and activation of WASL. May participate in regulating the subcellular localization of WASL, resulting in the disassembly of stress fibers in favor of filopodia formation (By similarity). Plays an important role in the intracellular motility of vaccinia virus by functioning as an adapter for recruiting WASL to vaccinia virus. (from UniProt O43516)
ENST00000409415.7	46.5746	-0.396286	0.829723	62.5497	-0.415488	0.800357	WIPF1	The sequence shown here is derived from an Ensembl automatic analysis pipeline and should be considered as preliminary data. (from UniProt E9PB87)
ENST00000295497.12	183.426	-0.529279	0.438953	282.633	-0.394779	0.58485	CHN1	Homo sapiens chimerin 1 (CHN1), transcript variant 3, mRNA. (from RefSeq NM_001206602)
ENST00000409900.8	281.682	-0.300629	0.656863	444.724	-0.435196	0.374372	CHN1	Homo sapiens chimerin 1 (CHN1), transcript variant 1, mRNA. (from RefSeq NM_001822)
ENST00000652036.1	176.879	-0.558361	0.407531	278.156	-0.354248	0.659907	CHN1	chimerin 1 (from HGNC CHN1)
ENST00000443238.6	182.074	-0.541322	0.422604	278.741	-0.350544	0.665085	CHN1	The sequence shown here is derived from an Ensembl automatic analysis pipeline and should be considered as preliminary data. (from UniProt C9JR98)
ENST00000650938.1	144.907	-0.4418	0.614137	232.721	-0.446797	0.565436	CHN1	chimerin 1 (from HGNC CHN1)
ENST00000650731.1	152.534	-0.455944	0.600917	231.9	-0.255522	0.816663	CHN1	chimerin 1 (from HGNC CHN1)
ENST00000409597.5	168.463	-0.625069	0.359369	260.144	-0.303451	0.74071	CHN1	The sequence shown here is derived from an Ensembl automatic analysis pipeline and should be considered as preliminary data. (from UniProt B8ZZ96)
ENST00000413882.6	168.463	-0.625069	0.359369	260.144	-0.303451	0.74071	CHN1	The sequence shown here is derived from an Ensembl automatic analysis pipeline and should be considered as preliminary data. (from UniProt C9J3V9)
ENST00000651246.1	216.527	-0.413325	0.560804	350.867	-0.415006	0.505929	CHN1	chimerin 1 (from HGNC CHN1)
ENST00000409156.7	258.861	-0.357147	0.591635	402.471	-0.430505	0.406622	CHN1	Homo sapiens chimerin 1 (CHN1), transcript variant 2, mRNA. (from RefSeq NM_001025201)
ENST00000409089.7	114.546	-0.545736	0.553752	163.688	-0.222037	0.876213	CHN1	The sequence shown here is derived from an Ensembl automatic analysis pipeline and should be considered as preliminary data. (from UniProt F8W6K2)
ENST00000444394.6	141.905	-0.629492	0.385374	200.44	-0.445695	0.577503	CHN1	The sequence shown here is derived from an Ensembl automatic analysis pipeline and should be considered as preliminary data. (from UniProt C9J3G1)
ENST00000444573.2	126.369	-0.304394	0.786477	205.298	-0.575514	0.414775	CHN1	The sequence shown here is derived from an Ensembl automatic analysis pipeline and should be considered as preliminary data. (from UniProt C9J1N1)
ENST00000651373.1	47.2427	-0.584108	0.736989	81.9398	-0.957711	0.338565	CHN1	chimerin 1 (from HGNC CHN1)
ENST00000651315.1	47.8979	0.152518	0.95535	90.3575	-0.951042	0.351965	CHN1	chimerin 1 (from HGNC CHN1)
ENST00000652756.1	92.5926	0.0780095	0.968424	158.134	-0.690812	0.37492	CHN1	The sequence shown here is derived from an Ensembl automatic analysis pipeline and should be considered as preliminary data. (from UniProt F8WCQ9)
ENST00000651580.1	68.856	-0.0206004	0.993953	115.688	-0.682497	0.494169	CHN1	chimerin 1 (from HGNC CHN1)
ENST00000652208.1	92.5926	0.0780095	0.968424	158.134	-0.690812	0.37492	CHN1	The sequence shown here is derived from an Ensembl automatic analysis pipeline and should be considered as preliminary data. (from UniProt F8WCQ9)
ENST00000451799.2	92.5926	0.0780095	0.968424	158.134	-0.690812	0.37492	CHN1	The sequence shown here is derived from an Ensembl automatic analysis pipeline and should be considered as preliminary data. (from UniProt F8WCQ9)
ENST00000652434.1	93.7076	0.046747	0.982625	158.746	-0.683349	0.383876	CHN1	chimerin 1 (from HGNC CHN1)
ENST00000651599.1	68.856	-0.0206004	0.993953	115.688	-0.682497	0.494169	CHN1	chimerin 1 (from HGNC CHN1)
ENST00000490654.1	79.738	0.103397	0.962167	140.832	-0.638962	0.501241	CHN1	chimerin 1 (from HGNC CHN1)
ENST00000345739.9	416.465	0.193361	0.777364	579.934	-0.660234	0.01076	ATF2	Homo sapiens activating transcription factor 2 (ATF2), transcript variant 12, non-coding RNA. (from RefSeq NR_045773)
ENST00000426833.7	455.602	0.124503	0.878887	634.67	-0.648056	0.0101094	ATF2	Homo sapiens activating transcription factor 2 (ATF2), transcript variant 3, mRNA. (from RefSeq NM_001256091)
ENST00000264110.7	473.449	0.113339	0.890745	655.264	-0.649722	0.00869366	ATF2	Homo sapiens activating transcription factor 2 (ATF2), transcript variant 13, non-coding RNA. (from RefSeq NR_045774)
ENST00000409437.5	368.369	0.049531	0.964575	468.958	-0.712614	0.0122342	ATF2	The sequence shown here is derived from an Ensembl automatic analysis pipeline and should be considered as preliminary data. (from UniProt B8ZZU6)
ENST00000409635.5	416.465	0.193361	0.777364	579.934	-0.660234	0.01076	ATF2	Transcriptional activator, probably constitutive, which binds to the cAMP-responsive element (CRE) (consensus: 5'- GTGACGT[AC][AG]-3'), a sequence present in many viral and cellular promoters. Interaction with JUN redirects JUN to bind to CRES preferentially over the 12-O-tetradecanoylphorbol-13-acetate response elements (TRES) as part of an ATF2/JUN complex. (from UniProt P15336)
ENST00000538946.5	312.137	0.296802	0.641965	420.635	-0.630362	0.0507788	ATF2	The sequence shown here is derived from an Ensembl automatic analysis pipeline and should be considered as preliminary data. (from UniProt F5H629)
ENST00000435004.6	228.801	0.00634612	0.996145	302.29	-0.644066	0.0937609	ATF2	The sequence shown here is derived from an Ensembl automatic analysis pipeline and should be considered as preliminary data. (from UniProt H7C2N6)
ENST00000428760.5	373.724	0.0275449	0.980841	534.267	-0.657801	0.0137981	ATF2	The sequence shown here is derived from an Ensembl automatic analysis pipeline and should be considered as preliminary data. (from UniProt E9PBF9)
ENST00000392544.5	473.449	0.113339	0.890745	655.264	-0.649722	0.00869366	ATF2	Transcriptional activator, probably constitutive, which binds to the cAMP-responsive element (CRE) (consensus: 5'- GTGACGT[AC][AG]-3'), a sequence present in many viral and cellular promoters. Interaction with JUN redirects JUN to bind to CRES preferentially over the 12-O-tetradecanoylphorbol-13-acetate response elements (TRES) as part of an ATF2/JUN complex. (from UniProt P15336)
ENST00000409499.5	113.577	0.541231	0.553698	140.4	-0.631275	0.363959	ATF2	Transcriptional activator, probably constitutive, which binds to the cAMP-responsive element (CRE) (consensus: 5'- GTGACGT[AC][AG]-3'), a sequence present in many viral and cellular promoters. Interaction with JUN redirects JUN to bind to CRES preferentially over the 12-O-tetradecanoylphorbol-13-acetate response elements (TRES) as part of an ATF2/JUN complex. (from UniProt P15336)
ENST00000417080.5	373.724	0.0275449	0.980841	534.267	-0.657801	0.0137981	ATF2	Homo sapiens activating transcription factor 2 (ATF2), transcript variant 8, non-coding RNA. (from RefSeq NR_045769)
ENST00000421438.5	191.906	-0.215722	0.829275	301.897	-0.575447	0.181841	ATF2	Homo sapiens activating transcription factor 2 (ATF2), transcript variant 9, non-coding RNA. (from RefSeq NR_045770)
ENST00000429579.5	373.724	0.0275449	0.980841	534.267	-0.657801	0.0137981	ATF2	Homo sapiens activating transcription factor 2 (ATF2), transcript variant 7, non-coding RNA. (from RefSeq NR_045768)
ENST00000437522.5	141.391	0.0633746	0.968109	231.426	-0.57026	0.262993	ATF2	The sequence shown here is derived from an Ensembl automatic analysis pipeline and should be considered as preliminary data. (from UniProt C9JCI8)
ENST00000409833.5	171.021	-0.200107	0.857471	255.791	-0.575979	0.23035	ATF2	Homo sapiens activating transcription factor 2 (ATF2), transcript variant 6, mRNA. (from RefSeq NM_001256094)
ENST00000284727.8	4466.58	-0.0819213	0.826731	5840.78	0.0678961	0.911062	ATP5MC3	Mitochondrial membrane ATP synthase (F(1)F(0) ATP synthase or Complex V) produces ATP from ADP in the presence of a proton gradient across the membrane which is generated by electron transport complexes of the respiratory chain. F-type ATPases consist of two structural domains, F(1) - containing the extramembraneous catalytic core and F(0) - containing the membrane proton channel, linked together by a central stalk and a peripheral stalk. During catalysis, ATP synthesis in the catalytic domain of F(1) is coupled via a rotary mechanism of the central stalk subunits to proton translocation. Part of the complex F(0) domain. A homomeric c-ring of probably 10 subunits is part of the complex rotary element. (from UniProt P48201)
ENST00000409194.5	4466.58	-0.0819213	0.826731	5840.78	0.0678961	0.911062	ATP5MC3	Homo sapiens ATP synthase membrane subunit c locus 3 (ATP5MC3), transcript variant 2, mRNA. (from RefSeq NM_001689)
ENST00000392541.3	4466.58	-0.0819213	0.826731	5840.78	0.0678961	0.911062	ATP5MC3	Homo sapiens ATP synthase membrane subunit c locus 3 (ATP5MC3), transcript variant 3, mRNA. (from RefSeq NM_001002258)
ENST00000272748.9	675.364	-0.0436615	0.958319	837.062	-0.148662	0.805344	LNPK	Homo sapiens lunapark, ER junction formation factor (LNPK), transcript variant 6, non-coding RNA. (from RefSeq NR_130941)
ENST00000544803.5	666.505	-0.0375407	0.965063	823.097	-0.1613	0.780462	LNPK	Homo sapiens lunapark, ER junction formation factor (LNPK), transcript variant 2, mRNA. (from RefSeq NM_001305009)
ENST00000409660.5	469.108	0.160297	0.812375	605.833	-0.284396	0.55413	LNPK	Homo sapiens lunapark, ER junction formation factor (LNPK), transcript variant 5, mRNA. (from RefSeq NM_001305011)
ENST00000431754.1	60.0642	0.465831	0.754905	80.5272	0.0495473	0.984306	LNPK	The sequence shown here is derived from an Ensembl automatic analysis pipeline and should be considered as preliminary data. (from UniProt H7BZA1)
ENST00000392540.6	163.326	-0.600742	0.36367	189.299	0.047973	0.978392	LNPK	The sequence shown here is derived from an Ensembl automatic analysis pipeline and should be considered as preliminary data. (from UniProt C9JL94)
ENST00000445472.1	103.516	-0.578518	0.541464	120.031	0.0525905	0.980437	LNPK	The sequence shown here is derived from an Ensembl automatic analysis pipeline and should be considered as preliminary data. (from UniProt C9JM95)
ENST00000392539.4	255.607	0.13247	0.887999	396.468	-0.331528	0.512116	HOXD13	Homo sapiens homeobox D13 (HOXD13), mRNA. (from RefSeq NM_000523)
ENST00000249504.7	235.462	0.0693829	0.952315	302.323	-0.0295841	0.983636	HOXD11	Homo sapiens homeobox D11 (HOXD11), mRNA. (from RefSeq NM_021192)
ENST00000249501.4	180.268	-0.726783	0.339794	267.734	0.271679	0.838682	HOXD10	Homo sapiens homeobox D10 (HOXD10), mRNA. (from RefSeq NM_002148)
ENST00000313173.6	64.7879	-0.024372	0.992783	114.205	0.0615172	0.978665	HOXD8	Homo sapiens homeobox D8 (HOXD8), transcript variant 1, mRNA. (from RefSeq NM_019558)
ENST00000544999.2	57.6375	0.0149191	0.995345	92.6925	-0.0545023	0.98326	HOXD8	homeobox D8 (from HGNC HOXD8)
ENST00000450510.2	62.4903	-0.0792469	0.9722	112.164	0.125448	0.95441	HOXD8	Homo sapiens homeobox D8 (HOXD8), transcript variant 2, mRNA. (from RefSeq NM_001199746)
ENST00000249442.11	861.016	-0.408193	0.157502	1273.01	-0.238109	0.50721	MTX2	Homo sapiens metaxin 2 (MTX2), transcript variant 1, mRNA. (from RefSeq NM_006554)
ENST00000423461.6	112.395	-0.469461	0.60967	103.679	-0.458231	0.672138	MTX2	The sequence shown here is derived from an Ensembl automatic analysis pipeline and should be considered as preliminary data. (from UniProt F8WE26)
ENST00000443241.5	672.938	-0.474116	0.0932967	1069.74	-0.258522	0.485244	MTX2	The sequence shown here is derived from an Ensembl automatic analysis pipeline and should be considered as preliminary data. (from UniProt C9JNK6)
ENST00000452865.1	674.533	-0.347724	0.340614	928.363	-0.284247	0.420768	MTX2	Homo sapiens metaxin 2 (MTX2), transcript variant 3, mRNA. (from RefSeq NM_001319097)
ENST00000392524.6	7209.19	0.0104241	0.988158	7292.61	0.306025	0.233982	HNRNPA3	Homo sapiens heterogeneous nuclear ribonucleoprotein A3 (HNRNPA3), transcript variant 1, mRNA. (from RefSeq NM_194247)
ENST00000411529.6	7194.19	0.010583	0.987998	7256.83	0.307621	0.236636	HNRNPA3	Homo sapiens heterogeneous nuclear ribonucleoprotein A3 (HNRNPA3), transcript variant 7, non-coding RNA. (from RefSeq NR_138470)
ENST00000435711.5	7210.52	0.00617906	0.993513	7295.57	0.307398	0.232999	HNRNPA3	Plays a role in cytoplasmic trafficking of RNA. Binds to the cis-acting response element, A2RE. May be involved in pre-mRNA splicing. (from UniProt P51991)
ENST00000432457.2	1391.95	0.183156	0.786175	1256.8	0.23417	0.729408	HNRNPA3	The sequence shown here is derived from an Ensembl automatic analysis pipeline and should be considered as preliminary data. (from UniProt H7C1J8)
ENST00000458603.1	18.4367	-0.366521	0.918468	30.9582	0.421221	0.873499	NFE2L2	The sequence shown here is derived from an Ensembl automatic analysis pipeline and should be considered as preliminary data. (from UniProt H7C498)
ENST00000397063.8	587.591	-0.16287	0.787479	943.624	-0.0165541	0.987158	NFE2L2	Homo sapiens nuclear factor, erythroid 2 like 2 (NFE2L2), transcript variant 8, mRNA. (from RefSeq NM_001313904)
ENST00000446151.6	572.825	-0.16936	0.776856	907.388	-0.0257639	0.978808	NFE2L2	Homo sapiens nuclear factor, erythroid 2 like 2 (NFE2L2), transcript variant 3, mRNA. (from RefSeq NM_001145413)
ENST00000397062.8	591.649	-0.156727	0.799889	952.208	-0.0108995	0.992858	NFE2L2	Homo sapiens nuclear factor, erythroid 2 like 2 (NFE2L2), transcript variant 1, mRNA. (from RefSeq NM_006164)
ENST00000464747.5	587.591	-0.16287	0.787479	943.624	-0.0165541	0.987158	NFE2L2	Transcription activator that binds to antioxidant response (ARE) elements in the promoter regions of target genes. Important for the coordinated up-regulation of genes in response to oxidative stress. May be involved in the transcriptional activation of genes of the beta-globin cluster by mediating enhancer activity of hypersensitive site 2 of the beta-globin locus control region. (from UniProt Q16236)
ENST00000449627.1	268.904	0.0173322	0.989363	411.72	-0.212742	0.762244	NFE2L2	The sequence shown here is derived from an Ensembl automatic analysis pipeline and should be considered as preliminary data. (from UniProt C9JBM0)
ENST00000448782.5	249.201	-0.510048	0.349359	393.031	0.162912	0.835963	NFE2L2	The sequence shown here is derived from an Ensembl automatic analysis pipeline and should be considered as preliminary data. (from UniProt C9J1A8)
ENST00000430047.1	39.5155	-0.826838	0.588381	61.5076	0.0203455	0.995812	NFE2L2	The sequence shown here is derived from an Ensembl automatic analysis pipeline and should be considered as preliminary data. (from UniProt C9J3K4)
ENST00000586532.5	205.681	-0.330243	0.672819	333.669	0.18551	0.815204	NFE2L2	nuclear factor, erythroid 2 like 2 (from HGNC NFE2L2)
ENST00000421929.5	191.765	-0.255904	0.788457	306.28	0.197106	0.804744	NFE2L2	The sequence shown here is derived from an Ensembl automatic analysis pipeline and should be considered as preliminary data. (from UniProt C9J0Y1)
ENST00000423513.5	90.7293	-0.401767	0.769329	134.4	0.274349	0.814479	NFE2L2	The sequence shown here is derived from an Ensembl automatic analysis pipeline and should be considered as preliminary data. (from UniProt C9JFL6)
ENST00000588123.1	110.99	-0.35836	0.769243	185.076	0.237861	0.808351	NFE2L2	nuclear factor, erythroid 2 like 2 (from HGNC NFE2L2)
ENST00000264167.10	1182.86	0.255534	0.538101	1520.42	0.058433	0.94071	AGPS	Homo sapiens alkylglycerone phosphate synthase (AGPS), mRNA. (from RefSeq NM_003659)
ENST00000409888.1	214.953	0.608736	0.33257	291.946	0.204904	0.829433	AGPS	The sequence shown here is derived from an Ensembl automatic analysis pipeline and should be considered as preliminary data. (from UniProt B8ZZ81)
ENST00000637633.1	1036.35	0.211605	0.631378	1315.72	0.0256098	0.977502	AGPS	alkylglycerone phosphate synthase (from HGNC AGPS)
ENST00000642466.1	1011.27	0.197678	0.672278	1250.62	-0.00667619	0.99517	AGPS	alkylglycerone phosphate synthase (from HGNC AGPS)
ENST00000408939.4	327.377	0.111914	0.906545	488.305	0.160481	0.821266	TTC30B	Homo sapiens tetratricopeptide repeat domain 30B (TTC30B), mRNA. (from RefSeq NM_152517)
ENST00000355689.6	342.964	0.0844293	0.931136	465.738	0.233916	0.678158	TTC30A	Homo sapiens tetratricopeptide repeat domain 30A (TTC30A), mRNA. (from RefSeq NM_152275)
ENST00000286063.11	34.4968	-0.522574	0.790935	51.0426	-0.49323	0.767017	PDE11A	Homo sapiens phosphodiesterase 11A (PDE11A), transcript variant 4, mRNA. (from RefSeq NM_016953)
ENST00000358450.8	25.1266	-0.456213	0.8614	34.7748	-0.591478	0.76505	PDE11A	Homo sapiens phosphodiesterase 11A (PDE11A), transcript variant 3, mRNA. (from RefSeq NM_001077197)
ENST00000286070.10	236.904	0.524355	0.29324	326.743	-0.226847	0.808332	RBM45	Homo sapiens RNA binding motif protein 45 (RBM45), transcript variant 1, mRNA. (from RefSeq NM_152945)
ENST00000616198.4	233.722	0.534405	0.280858	322.999	-0.216492	0.822979	RBM45	Homo sapiens RNA binding motif protein 45 (RBM45), transcript variant 3, mRNA. (from RefSeq NM_001365579)
ENST00000455903.6	71.3936	0.545711	0.6206	89.6119	-0.022938	0.994178	RBM45	The sequence shown here is derived from an Ensembl automatic analysis pipeline and should be considered as preliminary data. (from UniProt H7C476)
ENST00000424099.1	26.5422	0.590412	0.790847	40.5388	0.189306	0.955168	RBM45	The sequence shown here is derived from an Ensembl automatic analysis pipeline and should be considered as preliminary data. (from UniProt H7BZE0)
ENST00000392505.6	327.457	0.0906414	0.923113	425.212	-0.659114	0.0272823	OSBPL6	Homo sapiens oxysterol binding protein like 6 (OSBPL6), transcript variant 3, mRNA. (from RefSeq NM_001201480)
ENST00000359685.7	315.11	0.0732593	0.941519	410.905	-0.657267	0.0303875	OSBPL6	Homo sapiens oxysterol binding protein like 6 (OSBPL6), transcript variant 5, mRNA. (from RefSeq NM_001201482)
ENST00000357080.8	160.257	-0.146523	0.904192	208.198	-0.830004	0.036082	OSBPL6	Q9Q2G4:ORF (xeno); NbExp=3; IntAct=EBI-2372709, EBI-6248094; (from UniProt Q9BZF3)
ENST00000190611.9	327.514	0.0858079	0.92791	425.408	-0.637651	0.0361587	OSBPL6	Homo sapiens oxysterol binding protein like 6 (OSBPL6), transcript variant 1, mRNA. (from RefSeq NM_032523)
ENST00000409045.7	325.072	0.0629082	0.951946	420.153	-0.636414	0.0363316	OSBPL6	Homo sapiens oxysterol binding protein like 6 (OSBPL6), transcript variant 4, mRNA. (from RefSeq NM_001201481)
ENST00000409631.5	315.11	0.0732593	0.941519	410.905	-0.657267	0.0303875	OSBPL6	Q9Q2G4:ORF (xeno); NbExp=3; IntAct=EBI-2372709, EBI-6248094; (from UniProt Q9BZF3)
ENST00000315022.2	320.945	0.0932785	0.921755	417.235	-0.664896	0.025398	OSBPL6	Homo sapiens oxysterol binding protein like 6 (OSBPL6), transcript variant 2, mRNA. (from RefSeq NM_145739)
ENST00000325748.9	505.823	-0.362509	0.3872	732.843	-0.344222	0.357248	PRKRA	Homo sapiens protein activator of interferon induced protein kinase EIF2AK2 (PRKRA), transcript variant 1, mRNA. (from RefSeq NM_003690)
ENST00000424699.5	157.702	-0.614724	0.358503	194.763	0.308462	0.743472	PRKRA	protein activator of interferon induced protein kinase EIF2AK2 (from HGNC PRKRA)
ENST00000487082.5	469.705	-0.354428	0.418559	685.748	-0.388534	0.280582	PRKRA	Homo sapiens protein activator of interferon induced protein kinase EIF2AK2 (PRKRA), transcript variant 3, mRNA. (from RefSeq NM_001139518)
ENST00000432031.6	473.792	-0.374044	0.374305	692.446	-0.37566	0.299636	PRKRA	Homo sapiens protein activator of interferon induced protein kinase EIF2AK2 (PRKRA), transcript variant 4, mRNA. (from RefSeq NM_001316362)
ENST00000448279.1	127.597	-0.670658	0.34415	155.23	0.253027	0.829673	PRKRA	The sequence shown here is derived from an Ensembl automatic analysis pipeline and should be considered as preliminary data. (from UniProt F8WEG8)
ENST00000457633.1	138.143	-0.631454	0.363012	169.763	0.0884522	0.958979	PRKRA	The sequence shown here is derived from an Ensembl automatic analysis pipeline and should be considered as preliminary data. (from UniProt C9JMM3)
ENST00000424785.7	114.614	0.0941628	0.953768	177.956	0.204814	0.865343	FKBP7	Homo sapiens FKBP prolyl isomerase 7 (FKBP7), transcript variant 1, mRNA. (from RefSeq NM_181342)
ENST00000233092.10	63.9109	0.310163	0.844591	98.4315	0.41563	0.725935	FKBP7	PPIases accelerate the folding of proteins during protein synthesis. (from UniProt Q9Y680)
ENST00000435079.1	35.5784	0.357484	0.876289	55.8881	0.311305	0.879222	FKBP7	The sequence shown here is derived from an Ensembl automatic analysis pipeline and should be considered as preliminary data. (from UniProt F8WCU2)
ENST00000419184.1	38.8204	0.312508	0.890452	60.8705	0.222515	0.923863	FKBP7	The sequence shown here is derived from an Ensembl automatic analysis pipeline and should be considered as preliminary data. (from UniProt F8WBF2)
ENST00000434643.6	107.494	0.124234	0.934917	175.346	0.200183	0.869322	FKBP7	Homo sapiens FKBP prolyl isomerase 7 (FKBP7), transcript variant 2, mRNA. (from RefSeq NM_001135212)
ENST00000412612.1	29.5791	0.405899	0.869577	46.6395	0.34974	0.883851	FKBP7	Contains 1 PPIase FKBP-type domain. (from UniProt H7BZJ4)
ENST00000234453.10	194.31	-1.04291	0.0214673	271.531	-0.426319	0.484085	PLEKHA3	Homo sapiens pleckstrin homology domain containing A3 (PLEKHA3), mRNA. (from RefSeq NM_019091)
ENST00000428443.8	268.536	-0.178171	0.825172	354.877	-0.479913	0.263763	SESTD1	Homo sapiens SEC14 and spectrin domain containing 1 (SESTD1), mRNA. (from RefSeq NM_178123)
ENST00000446758.5	70.6225	-0.000946236	0.999718	88.8351	-0.9738	0.142564	SESTD1	The sequence shown here is derived from an Ensembl automatic analysis pipeline and should be considered as preliminary data. (from UniProt H0Y774)
ENST00000335289.5	32.8409	-0.105463	0.971347	45.2529	-0.34012	0.88906	SESTD1	The sequence shown here is derived from an Ensembl automatic analysis pipeline and should be considered as preliminary data. (from UniProt H7BXT9)
ENST00000426988.1	77.1295	0.133544	0.944505	103.016	-0.589392	0.532381	SESTD1	The sequence shown here is derived from an Ensembl automatic analysis pipeline and should be considered as preliminary data. (from UniProt H7BZR8)
ENST00000440010.5	35.2549	-0.973427	0.492146	57.5638	0.00705857	0.997947	SESTD1	The sequence shown here is derived from an Ensembl automatic analysis pipeline and should be considered as preliminary data. (from UniProt C9JHW6)
ENST00000435047.5	33.8467	-0.801394	0.616589	57.0329	0.00302728	0.998899	SESTD1	The sequence shown here is derived from an Ensembl automatic analysis pipeline and should be considered as preliminary data. (from UniProt C9J4X8)
ENST00000452991.1	16.8579	-1.30762	0.535078	25.5109	-0.222686	0.954991	SESTD1	The sequence shown here is derived from an Ensembl automatic analysis pipeline and should be considered as preliminary data. (from UniProt F8WFB2)
ENST00000410066.7	34.4764	0.480235	0.820822	57.9444	-0.764262	0.538628	ZNF385B	Homo sapiens zinc finger protein 385B (ZNF385B), transcript variant 20, non-coding RNA. (from RefSeq NR_148058)
ENST00000410053.8	624.642	0.202546	0.671784	757.516	-0.216506	0.682996	CWC22	Homo sapiens CWC22 spliceosome associated protein homolog (CWC22), mRNA. (from RefSeq NM_020943)
ENST00000404136.2	472.254	0.165158	0.79339	587.909	-0.233875	0.669055	CWC22	The sequence shown here is derived from an Ensembl automatic analysis pipeline and should be considered as preliminary data. (from UniProt B7WP74)
ENST00000602303.5	488.852	-0.560775	0.11386	728.882	-0.244455	0.598159	UBE2E3	ubiquitin conjugating enzyme E2 E3 (from HGNC UBE2E3)
ENST00000602959.5	673.73	-0.513492	0.0692365	1053.79	-0.210063	0.630906	UBE2E3	Accepts ubiquitin from the E1 complex and catalyzes its covalent attachment to other proteins. In vitro catalyzes 'Lys- 11'- and 'Lys-48'-, as well as 'Lys-63'-linked polyubiquitination. Participates in the regulation of transepithelial sodium transport in renal cells. May be involved in cell growth arrest. (from UniProt Q969T4)
ENST00000602479.5	488.852	-0.560775	0.11386	728.882	-0.244455	0.598159	UBE2E3	ubiquitin conjugating enzyme E2 E3 (from HGNC UBE2E3)
ENST00000392415.6	673.73	-0.513492	0.0692365	1053.79	-0.210063	0.630906	UBE2E3	Homo sapiens ubiquitin conjugating enzyme E2 E3 (UBE2E3), transcript variant 2, mRNA. (from RefSeq NM_182678)
ENST00000602291.5	493.101	-0.565535	0.105598	731.558	-0.249288	0.579814	UBE2E3	ubiquitin conjugating enzyme E2 E3 (from HGNC UBE2E3)
ENST00000410062.9	673.73	-0.513492	0.0692365	1053.79	-0.210063	0.630906	UBE2E3	Homo sapiens ubiquitin conjugating enzyme E2 E3 (UBE2E3), transcript variant 1, mRNA. (from RefSeq NM_006357)
ENST00000602475.5	179.484	-0.444386	0.535138	310.126	-0.31362	0.615758	UBE2E3	ubiquitin conjugating enzyme E2 E3 (from HGNC UBE2E3)
ENST00000602499.5	333.616	-0.623458	0.158062	514.772	-0.270181	0.590362	UBE2E3	ubiquitin conjugating enzyme E2 E3 (from HGNC UBE2E3)
ENST00000602710.5	673.73	-0.513492	0.0692365	1053.79	-0.210063	0.630906	UBE2E3	Homo sapiens ubiquitin conjugating enzyme E2 E3 (UBE2E3), transcript variant 3, mRNA. (from RefSeq NM_001278554)
ENST00000602632.1	179.744	-0.442477	0.535351	311.551	-0.312309	0.617904	UBE2E3	ubiquitin conjugating enzyme E2 E3 (from HGNC UBE2E3)
ENST00000339307.8	111.686	0.185607	0.897347	138.819	0.0333108	0.98749	ITGA4	Homo sapiens integrin subunit alpha 4 (ITGA4), transcript variant 2, mRNA. (from RefSeq NM_001316312)
ENST00000397033.7	670.464	0.280777	0.501244	745.484	-0.173105	0.766072	ITGA4	Homo sapiens integrin subunit alpha 4 (ITGA4), transcript variant 1, mRNA. (from RefSeq NM_000885)
ENST00000233573.6	393.674	0.0978123	0.910817	453.48	-0.096725	0.921186	ITGA4	Membrane; Single-pass type I membrane protein (By similarity). (from UniProt E7EP60)
ENST00000431877.7	1007.56	0.0730904	0.922476	1231.33	-0.492379	0.0983887	ITPRID2	Homo sapiens ITPR interacting domain containing 2 (ITPRID2), transcript variant 6, non-coding RNA. (from RefSeq NR_109843)
ENST00000320370.11	993.399	0.0441392	0.958201	1195.16	-0.518737	0.0714768	ITPRID2	Homo sapiens ITPR interacting domain containing 2 (ITPRID2), transcript variant 2, mRNA. (from RefSeq NM_006751)
ENST00000409001.5	987.667	0.057096	0.944005	1214.93	-0.495777	0.0959586	ITPRID2	Homo sapiens ITPR interacting domain containing 2 (ITPRID2), transcript variant 4, mRNA. (from RefSeq NM_001287504)
ENST00000409136.5	623.065	0.0573667	0.953825	722.034	-0.693762	0.0298184	ITPRID2	The sequence shown here is derived from an Ensembl automatic analysis pipeline and should be considered as preliminary data. (from UniProt E7EUL7)
ENST00000451836.1	156.268	-0.670824	0.401753	155.96	-1.09062	0.0962524	ITPRID2	The sequence shown here is derived from an Ensembl automatic analysis pipeline and should be considered as preliminary data. (from UniProt H7BZ26)
ENST00000616986.4	1707.74	0.0762458	0.904191	2054.04	-0.698223	4.82364e-05	DNAJC10	Homo sapiens DnaJ heat shock protein family (Hsp40) member C10 (DNAJC10), transcript variant 2, mRNA. (from RefSeq NM_001271581)
ENST00000264065.12	1812.09	0.0832394	0.891165	2181.67	-0.698395	4.15835e-05	DNAJC10	Homo sapiens DnaJ heat shock protein family (Hsp40) member C10 (DNAJC10), transcript variant 5, non-coding RNA. (from RefSeq NR_073367)
ENST00000650903.1	697.976	-0.144449	0.797676	800.177	-0.648802	0.00587132	DNAJC10	DnaJ heat shock protein family (Hsp40) member C10 (from HGNC DNAJC10)
ENST00000640034.1	434.986	-0.173178	0.795287	510.281	-0.62548	0.0220508	DNAJC10	DnaJ heat shock protein family (Hsp40) member C10 (from HGNC DNAJC10)
ENST00000537515.5	784.414	-0.101017	0.877669	879.333	-0.67236	0.00278702	DNAJC10	This endoplasmic reticulum co-chaperone may play a role in protein folding and translocation across the endoplasmic reticulum membrane. May act as a co-chaperone for HSPA5. (from UniProt Q8IXB1)
ENST00000613960.1	434.986	-0.173178	0.795287	510.281	-0.62548	0.0220508	DNAJC10	DnaJ heat shock protein family (Hsp40) member C10 (from HGNC DNAJC10)
ENST00000418559.5	657.803	-0.153099	0.782707	734.855	-0.685831	0.00383438	DNAJC10	The sequence shown here is derived from an Ensembl automatic analysis pipeline and should be considered as preliminary data. (from UniProt E7EP04)
ENST00000444005.1	227.259	0.164404	0.887166	247.997	-0.598463	0.26463	DNAJC10	The sequence shown here is derived from an Ensembl automatic analysis pipeline and should be considered as preliminary data. (from UniProt H7C1G0)
ENST00000361354.9	2638.16	-0.481855	0.00842585	3490.12	-0.450888	0.0109701	NCKAP1	Homo sapiens NCK associated protein 1 (NCKAP1), transcript variant 1, mRNA. (from RefSeq NM_013436)
ENST00000360982.2	2627.78	-0.480955	0.0084746	3466.94	-0.455922	0.0097799	NCKAP1	Homo sapiens NCK associated protein 1 (NCKAP1), transcript variant 2, mRNA. (from RefSeq NM_205842)
ENST00000342619.10	64.1287	-0.0866524	0.969512	67.8763	-0.0660795	0.980459	DUSP19	Homo sapiens dual specificity phosphatase 19 (DUSP19), transcript variant 2, mRNA. (from RefSeq NM_001142314)
ENST00000354221.5	84.4191	-0.311383	0.824612	84.499	0.0564339	0.982048	DUSP19	Homo sapiens dual specificity phosphatase 19 (DUSP19), transcript variant 1, mRNA. (from RefSeq NM_080876)
ENST00000442895.6	87.2479	-0.313678	0.806429	125.455	0.0869487	0.964858	NUP35	The sequence shown here is derived from an Ensembl automatic analysis pipeline and should be considered as preliminary data. (from UniProt C9JIY9)
ENST00000446612.5	133.446	-0.0268157	0.988156	202.641	0.199156	0.857263	NUP35	The sequence shown here is derived from an Ensembl automatic analysis pipeline and should be considered as preliminary data. (from UniProt C9IYQ7)
ENST00000409798.5	434.049	0.113772	0.879149	630.32	0.0276591	0.981565	NUP35	Homo sapiens nucleoporin 35 (NUP35), transcript variant 4, mRNA. (from RefSeq NM_001287585)
ENST00000455063.5	48.4854	-0.385368	0.826039	70.3981	-0.229561	0.905055	NUP35	The sequence shown here is derived from an Ensembl automatic analysis pipeline and should be considered as preliminary data. (from UniProt C9JWU7)
ENST00000374930.7	153.456	-0.0809267	0.955759	237.612	0.233523	0.801181	NUP35	Homo sapiens nucleoporin 35 (NUP35), transcript variant 2, non-coding RNA. (from RefSeq NR_109856)
ENST00000295119.9	443.756	0.0860254	0.915687	639.636	0.0271347	0.981748	NUP35	Homo sapiens nucleoporin 35 (NUP35), transcript variant 1, mRNA. (from RefSeq NM_138285)
ENST00000452137.1	120.683	-0.310855	0.766558	183.762	0.238393	0.827396	NUP35	The sequence shown here is derived from an Ensembl automatic analysis pipeline and should be considered as preliminary data. (from UniProt F8WCF5)
ENST00000421536.5	363.787	-0.164321	0.833691	470.184	0.25996	0.684565	ZC3H15	The sequence shown here is derived from an Ensembl automatic analysis pipeline and should be considered as preliminary data. (from UniProt F8WB26)
ENST00000337859.11	1797.86	0.0517373	0.93667	2533.35	0.06103	0.931262	ZC3H15	Homo sapiens zinc finger CCCH-type containing 15 (ZC3H15), mRNA. (from RefSeq NM_018471)
ENST00000437396.1	184.596	-0.127522	0.918627	221.236	0.448772	0.541904	ZC3H15	The sequence shown here is derived from an Ensembl automatic analysis pipeline and should be considered as preliminary data. (from UniProt F8WF67)
ENST00000445547.1	143.378	0.0755802	0.960813	123.609	-0.281403	0.82702	ZC3H15	The sequence shown here is derived from an Ensembl automatic analysis pipeline and should be considered as preliminary data. (from UniProt H7C466)
ENST00000261023.8	1056.04	-0.124169	0.844049	1064.59	-0.11136	0.876213	ITGAV	Homo sapiens integrin subunit alpha V (ITGAV), transcript variant 1, mRNA. (from RefSeq NM_002210)
ENST00000374907.7	1014.95	-0.101838	0.879991	1034.28	-0.105423	0.886241	ITGAV	Homo sapiens integrin subunit alpha V (ITGAV), transcript variant 3, mRNA. (from RefSeq NM_001145000)
ENST00000433736.6	1027.22	-0.129337	0.839545	1019.14	-0.148642	0.814787	ITGAV	Homo sapiens integrin subunit alpha V (ITGAV), transcript variant 2, mRNA. (from RefSeq NM_001144999)
ENST00000430709.1	127.698	0.276551	0.820502	108.192	-0.250427	0.87615	ITGAV	The sequence shown here is derived from an Ensembl automatic analysis pipeline and should be considered as preliminary data. (from UniProt H7BZG1)
ENST00000304698.10	278.67	-0.311554	0.677736	498.19	-0.777666	0.0113334	FAM171B	Homo sapiens family with sequence similarity 171 member B (FAM171B), mRNA. (from RefSeq NM_177454)
ENST00000612606.1	61.251	-1.19639	0.232677	121.169	-0.656909	0.449651	FAM171B	family with sequence similarity 171 member B (from HGNC FAM171B)
ENST00000392365.5	287.621	0.180764	0.823035	387.328	0.111002	0.905639	TFPI	Inhibits factor X (X(a)) directly and, in a Xa-dependent way, inhibits VIIa/tissue factor activity, presumably by forming a quaternary Xa/LACI/VIIa/TF complex. It possesses an antithrombotic action and also the ability to associate with lipoproteins in plasma. (from UniProt P10646)
ENST00000233156.9	287.621	0.180764	0.823035	387.328	0.111002	0.905639	TFPI	Homo sapiens tissue factor pathway inhibitor (TFPI), transcript variant 1, mRNA. (from RefSeq NM_006287)
ENST00000435414.5	158.202	-0.0037621	0.997642	235.969	0.165591	0.871659	TFPI	Contains 2 BPTI/Kunitz inhibitor domains. (from UniProt C9JKV3)
ENST00000409676.5	166.362	-0.0388884	0.979969	239.398	0.119362	0.922206	TFPI	Homo sapiens tissue factor pathway inhibitor (TFPI), transcript variant 3, mRNA. (from RefSeq NM_001318941)
ENST00000339091.8	166.362	-0.0388884	0.979969	239.398	0.119362	0.922206	TFPI	Homo sapiens tissue factor pathway inhibitor (TFPI), transcript variant 2, mRNA. (from RefSeq NM_001032281)
ENST00000437725.5	62.8237	-0.312496	0.858908	93.2189	0.225281	0.88856	TFPI	Contains 1 BPTI/Kunitz inhibitor domain. (from UniProt C9JQ14)
ENST00000421427.5	62.8237	-0.312496	0.858908	93.2189	0.225281	0.88856	TFPI	Contains 1 BPTI/Kunitz inhibitor domain. (from UniProt C9JQ14)
ENST00000453013.5	61.1693	-0.381805	0.815353	91.2597	0.215003	0.897453	TFPI	Contains 1 BPTI/Kunitz inhibitor domain. (from UniProt C9JT76)
ENST00000417013.5	39.8131	-0.56081	0.771542	59.408	0.215756	0.92314	TFPI	The sequence shown here is derived from an Ensembl automatic analysis pipeline and should be considered as preliminary data. (from UniProt C9J103)
ENST00000420747.1	27.9852	-0.177311	0.957852	48.2481	0.0611968	0.98444	TFPI	The sequence shown here is derived from an Ensembl automatic analysis pipeline and should be considered as preliminary data. (from UniProt C9JP39)
ENST00000409843.5	209.746	-0.225222	0.799179	313.656	-0.298833	0.657236	GULP1	Homo sapiens GULP PTB domain containing engulfment adaptor 1 (GULP1), transcript variant 2, mRNA. (from RefSeq NM_001252668)
ENST00000409830.6	233.095	-0.30878	0.664951	340.743	-0.311024	0.615544	GULP1	Homo sapiens GULP PTB domain containing engulfment adaptor 1 (GULP1), transcript variant 1, mRNA. (from RefSeq NM_016315)
ENST00000410051.5	95.4179	-0.478359	0.639647	124.045	-0.215958	0.883765	GULP1	May function as an adapter protein. Required for efficient phagocytosis of apoptotic cells. Modulates cellular glycosphingolipid and cholesterol transport. May play a role in the internalization and endosomal trafficking of various LRP1 ligands, such as PSAP. Increases cellular levels of GTP-bound ARF6. (from UniProt Q9UBP9)
ENST00000409927.5	54.9315	-0.463954	0.763642	68.8565	-0.0344375	0.991835	GULP1	The sequence shown here is derived from an Ensembl automatic analysis pipeline and should be considered as preliminary data. (from UniProt B8ZZL1)
ENST00000409805.5	152.361	-0.327872	0.712471	225.679	-0.404549	0.553654	GULP1	Homo sapiens GULP PTB domain containing engulfment adaptor 1 (GULP1), transcript variant 3, mRNA. (from RefSeq NM_001252669)
ENST00000359135.7	233.095	-0.30878	0.664951	340.743	-0.311024	0.615544	GULP1	Homo sapiens GULP PTB domain containing engulfment adaptor 1 (GULP1), transcript variant 4, non-coding RNA. (from RefSeq NR_045562)
ENST00000409580.5	233.095	-0.30878	0.664951	340.743	-0.311024	0.615544	GULP1	Homo sapiens GULP PTB domain containing engulfment adaptor 1 (GULP1), transcript variant 5, non-coding RNA. (from RefSeq NR_045563)
ENST00000409637.7	95.4179	-0.478359	0.639647	124.045	-0.215958	0.883765	GULP1	May function as an adapter protein. Required for efficient phagocytosis of apoptotic cells. Modulates cellular glycosphingolipid and cholesterol transport. May play a role in the internalization and endosomal trafficking of various LRP1 ligands, such as PSAP. Increases cellular levels of GTP-bound ARF6. (from UniProt Q9UBP9)
ENST00000409609.5	233.095	-0.30878	0.664951	340.743	-0.311024	0.615544	GULP1	May function as an adapter protein. Required for efficient phagocytosis of apoptotic cells. Modulates cellular glycosphingolipid and cholesterol transport. May play a role in the internalization and endosomal trafficking of various LRP1 ligands, such as PSAP. Increases cellular levels of GTP-bound ARF6. (from UniProt Q9UBP9)
ENST00000451191.5	76.9146	0.00368902	0.998419	125.081	-0.279461	0.82702	GULP1	The sequence shown here is derived from an Ensembl automatic analysis pipeline and should be considered as preliminary data. (from UniProt H0Y6R1)
ENST00000433052.1	77.7856	-0.0979447	0.962817	133.802	-0.40184	0.697624	GULP1	The sequence shown here is derived from an Ensembl automatic analysis pipeline and should be considered as preliminary data. (from UniProt H7BZV7)
ENST00000436347.5	67.7658	-0.0847294	0.969916	84.2352	-0.356807	0.792322	WDR75	The sequence shown here is derived from an Ensembl automatic analysis pipeline and should be considered as preliminary data. (from UniProt F8WE20)
ENST00000314761.9	1327.37	0.0777724	0.890278	1836.07	-0.036632	0.968188	WDR75	Homo sapiens WD repeat domain 75 (WDR75), transcript variant 1, mRNA. (from RefSeq NM_032168)
ENST00000427960.5	72.0017	-0.206496	0.913055	91.2002	-0.307732	0.824351	WDR75	The sequence shown here is derived from an Ensembl automatic analysis pipeline and should be considered as preliminary data. (from UniProt F8WC81)
ENST00000631047.1	67.7658	-0.0847294	0.969916	84.2352	-0.356807	0.792322	WDR75	The sequence shown here is derived from an Ensembl automatic analysis pipeline and should be considered as preliminary data. (from UniProt F8WE20)
ENST00000607062.5	243.488	0.359663	0.641225	407.194	-0.540821	0.250195	ASNSD1	asparagine synthetase domain containing 1 (from HGNC ASNSD1)
ENST00000425590.1	153.094	-0.552316	0.510837	359.314	-1.10211	0.0164489	ASNSD1	The sequence shown here is derived from an Ensembl automatic analysis pipeline and should be considered as preliminary data. (from UniProt C9J6C1)
ENST00000605941.5	82.4768	-0.443362	0.701083	108.358	0.351628	0.791432	ASDURF	ASNSD1 upstream reading frame (from HGNC ASDURF)
ENST00000607535.5	37.7303	0.18684	0.947315	70.8944	-0.0166272	0.996335	ASDURF	ASNSD1 upstream reading frame (from HGNC ASDURF)
ENST00000260952.9	1065.17	0.207536	0.623182	2068.01	-0.782074	4.37405e-05	ASNSD1	Homo sapiens asparagine synthetase domain containing 1 (ASNSD1), transcript variant 1, mRNA. (from RefSeq NM_019048)
ENST00000420250.1	1008.91	0.204346	0.632689	1963	-0.821743	2.10401e-05	ASNSD1	The sequence shown here is derived from an Ensembl automatic analysis pipeline and should be considered as preliminary data. (from UniProt C9IYZ1)
ENST00000606910.5	418.737	-0.0641838	0.94649	532.687	-0.18425	0.793851	AC012488.2	Homo sapiens asparagine synthetase domain containing 1, mRNA (cDNA clone MGC:4948 IMAGE:3453136), complete cds. (from mRNA BC001243)
ENST00000607690.1	102.267	-0.455062	0.64821	139.157	0.180393	0.911407	ASDURF	Homo sapiens ASNSD1 upstream reading frame (ASDURF), transcript variant 2, mRNA. (from RefSeq NM_001353494)
ENST00000607829.5	250.482	-0.293873	0.657051	359.151	0.244652	0.733081	ASDURF	Homo sapiens ASNSD1 upstream reading frame (ASDURF), transcript variant 1, mRNA. (from RefSeq NM_001353493)
ENST00000264151.10	168.45	-0.172866	0.888716	335.486	0.193952	0.813223	OSGEPL1	Homo sapiens O-sialoglycoprotein endopeptidase like 1 (OSGEPL1), transcript variant 1, mRNA. (from RefSeq NM_022353)
ENST00000519810.5	139.876	-0.131627	0.930407	284.287	0.337886	0.603894	OSGEPL1	Homo sapiens O-sialoglycoprotein endopeptidase like 1 (OSGEPL1), transcript variant 3, non-coding RNA. (from RefSeq NR_148883)
ENST00000522700.5	168.45	-0.172866	0.888716	335.486	0.193952	0.813223	OSGEPL1	Required for the formation of a threonylcarbamoyl group on adenosine at position 37 (t(6)A37) in tRNAs that read codons beginning with adenine (By similarity). (from UniProt Q9H4B0)
ENST00000520350.1	61.0899	-0.11125	0.962167	118.385	0.570115	0.465309	OSGEPL1	The sequence shown here is derived from an Ensembl automatic analysis pipeline and should be considered as preliminary data. (from UniProt E5RGZ1)
ENST00000517895.5	91.4651	-0.119109	0.954199	178.991	0.3885	0.606885	OSGEPL1	The sequence shown here is derived from an Ensembl automatic analysis pipeline and should be considered as preliminary data. (from UniProt E7EVL7)
ENST00000521630.1	82.8487	-0.0804111	0.97007	163.553	0.337814	0.708817	OSGEPL1	The sequence shown here is derived from an Ensembl automatic analysis pipeline and should be considered as preliminary data. (from UniProt E5RIL9)
ENST00000392349.9	334.838	0.0849771	0.927767	473.114	0.0200958	0.988396	ORMDL1	Homo sapiens ORMDL sphingolipid biosynthesis regulator 1 (ORMDL1), transcript variant 1, mRNA. (from RefSeq NM_016467)
ENST00000392350.7	334.838	0.0849771	0.927767	473.114	0.0200958	0.988396	ORMDL1	Homo sapiens ORMDL sphingolipid biosynthesis regulator 1 (ORMDL1), transcript variant 2, mRNA. (from RefSeq NM_001128150)
ENST00000325795.7	334.838	0.0849771	0.927767	473.114	0.0200958	0.988396	ORMDL1	Negative regulator of sphingolipid synthesis. (from UniProt Q9P0S3)
ENST00000409519.5	210.215	0.194281	0.831655	239.463	0.0157241	0.994214	ORMDL1	ORMDL sphingolipid biosynthesis regulator 1 (from HGNC ORMDL1)
ENST00000442547.5	209.983	0.20058	0.823644	238.377	0.0115083	0.995501	ORMDL1	ORMDL sphingolipid biosynthesis regulator 1 (from HGNC ORMDL1)
ENST00000458355.1	209.983	0.20058	0.823644	238.377	0.0115083	0.995501	ORMDL1	ORMDL sphingolipid biosynthesis regulator 1 (from HGNC ORMDL1)
ENST00000639501.1	409.211	0.0895774	0.918592	586.673	-0.0330397	0.977502	PMS1	PMS1 homolog 1, mismatch repair system component (from HGNC PMS1)
ENST00000418224.7	409.622	0.0952804	0.912853	586.673	-0.0330397	0.977502	PMS1	PMS1 homolog 1, mismatch repair system component (from HGNC PMS1)
ENST00000432292.7	466.695	0.342852	0.500417	651.879	-0.0912875	0.920976	PMS1	Homo sapiens PMS1 homolog 1, mismatch repair system component (PMS1), transcript variant 5, mRNA. (from RefSeq NM_001289409)
ENST00000618056.4	156.876	-0.499325	0.470246	236.223	-0.122362	0.927293	PMS1	PMS1 homolog 1, mismatch repair system component (from HGNC PMS1)
ENST00000624204.3	466.695	0.342852	0.500417	651.879	-0.0912875	0.920976	PMS1	Homo sapiens PMS1 homolog 1, mismatch repair system component (PMS1), transcript variant 4, mRNA. (from RefSeq NM_001289408)
ENST00000441310.6	587.355	0.185673	0.750203	825.613	-0.0828891	0.92314	PMS1	Homo sapiens PMS1 homolog 1, mismatch repair system component (PMS1), transcript variant 9, mRNA. (from RefSeq NM_001321048)
ENST00000409985.5	99.62	-0.819864	0.271215	139.259	-0.00892623	0.997091	PMS1	Homo sapiens PMS1 homolog 1, mismatch repair system component (PMS1), transcript variant 12, mRNA. (from RefSeq NM_001321049)
ENST00000342075.8	70.1161	-0.534877	0.657466	101.78	-0.063109	0.979229	PMS1	The sequence shown here is derived from an Ensembl automatic analysis pipeline and should be considered as preliminary data. (from UniProt F8W8L1)
ENST00000409823.7	552.582	0.138657	0.841082	780.563	-0.083215	0.923942	PMS1	Homo sapiens PMS1 homolog 1, mismatch repair system component (PMS1), transcript variant 2, mRNA. (from RefSeq NM_001128143)
ENST00000374826.8	98.6257	-0.81608	0.280188	135.603	-0.0714423	0.973637	PMS1	Homo sapiens PMS1 homolog 1, mismatch repair system component (PMS1), transcript variant 13, mRNA. (from RefSeq NM_001321051)
ENST00000450931.5	409.211	0.0895774	0.918592	586.673	-0.0330397	0.977502	PMS1	Homo sapiens PMS1 homolog 1, mismatch repair system component (PMS1), transcript variant 6, non-coding RNA. (from RefSeq NR_110332)
ENST00000424766.5	125.466	-0.524335	0.522053	180.416	-0.0312455	0.987296	PMS1	The sequence shown here is derived from an Ensembl automatic analysis pipeline and should be considered as preliminary data. (from UniProt C9JF76)
ENST00000447232.6	481.327	0.167744	0.794582	665.508	-0.141715	0.842256	PMS1	Homo sapiens PMS1 homolog 1, mismatch repair system component (PMS1), transcript variant 11, mRNA. (from RefSeq NM_001321044)
ENST00000420421.1	46.4086	-0.839148	0.555442	61.0095	0.136879	0.968188	PMS1	The sequence shown here is derived from an Ensembl automatic analysis pipeline and should be considered as preliminary data. (from UniProt C9J4L1)
ENST00000424307.5	424.702	0.22602	0.702151	589.435	-0.00558578	0.997091	PMS1	The sequence shown here is derived from an Ensembl automatic analysis pipeline and should be considered as preliminary data. (from UniProt E9PC65)
ENST00000409593.5	325.895	0.305398	0.6206	446.724	-0.184553	0.815204	PMS1	Probably involved in the repair of mismatches in DNA. (from UniProt P54277)
ENST00000452382.1	149.152	0.470881	0.578786	210.904	0.056059	0.973774	PMS1	The sequence shown here is derived from an Ensembl automatic analysis pipeline and should be considered as preliminary data. (from UniProt E9PH88)
ENST00000399855.2	62.9626	0.0397633	0.987061	77.5376	0.213585	0.913021	HIBCH	The sequence shown here is derived from an Ensembl automatic analysis pipeline and should be considered as preliminary data. (from UniProt H7C126)
ENST00000359678.10	764.604	-0.0316086	0.968109	1003.71	0.216886	0.615749	HIBCH	Homo sapiens 3-hydroxyisobutyryl-CoA hydrolase (HIBCH), transcript variant 1, mRNA. (from RefSeq NM_014362)
ENST00000392332.7	658.012	-0.0174015	0.984048	858.306	0.229114	0.595227	HIBCH	Homo sapiens 3-hydroxyisobutyryl-CoA hydrolase (HIBCH), transcript variant 2, mRNA. (from RefSeq NM_198047)
ENST00000410045.5	342.411	-0.0624032	0.955579	471.813	0.164771	0.822978	HIBCH	The sequence shown here is derived from an Ensembl automatic analysis pipeline and should be considered as preliminary data. (from UniProt B9A058)
ENST00000416732.5	201.024	0.0425685	0.975918	289.415	0.235043	0.762693	HIBCH	The sequence shown here is derived from an Ensembl automatic analysis pipeline and should be considered as preliminary data. (from UniProt H7C1A5)
ENST00000409820.2	261.872	-0.0906784	0.934917	360.671	0.193345	0.794412	HIBCH	The sequence shown here is derived from an Ensembl automatic analysis pipeline and should be considered as preliminary data. (from UniProt F8W8A6)
ENST00000392333.7	122.401	-0.282554	0.820593	150.822	0.0240852	0.992229	HIBCH	The sequence shown here is derived from an Ensembl automatic analysis pipeline and should be considered as preliminary data. (from UniProt H7BYI7)
ENST00000414928.1	79.3691	0.336662	0.801293	105.928	-0.158394	0.939602	HIBCH	The sequence shown here is derived from an Ensembl automatic analysis pipeline and should be considered as preliminary data. (from UniProt H7C400)
ENST00000409934.1	384.729	0.0897793	0.917211	500.916	0.307611	0.528692	HIBCH	The sequence shown here is derived from an Ensembl automatic analysis pipeline and should be considered as preliminary data. (from UniProt B8ZZZ0)
ENST00000322522.8	154.55	-0.195039	0.868995	206.429	-0.03204	0.986136	INPP1	Homo sapiens inositol polyphosphate-1-phosphatase (INPP1), transcript variant 2, mRNA. (from RefSeq NM_002194)
ENST00000392329.7	154.55	-0.195039	0.868995	206.429	-0.03204	0.986136	INPP1	Homo sapiens inositol polyphosphate-1-phosphatase (INPP1), transcript variant 1, mRNA. (from RefSeq NM_001128928)
ENST00000431594.5	78.3612	-0.366561	0.795287	95.1658	-0.00626425	0.997919	INPP1	The sequence shown here is derived from an Ensembl automatic analysis pipeline and should be considered as preliminary data. (from UniProt E7ENF2)
ENST00000444194.5	71.1961	-0.469839	0.710001	83.4622	-0.0624388	0.979717	INPP1	The sequence shown here is derived from an Ensembl automatic analysis pipeline and should be considered as preliminary data. (from UniProt E7ET59)
ENST00000458647.5	54.1871	-0.354707	0.844028	67.986	0.355319	0.837177	INPP1	The sequence shown here is derived from an Ensembl automatic analysis pipeline and should be considered as preliminary data. (from UniProt C9J173)
ENST00000423767.5	78.3612	-0.366561	0.795287	94.2271	0.0343916	0.989039	INPP1	The sequence shown here is derived from an Ensembl automatic analysis pipeline and should be considered as preliminary data. (from UniProt E7EUX4)
ENST00000409027.1	60.2807	-0.372721	0.818017	74.3149	0.186033	0.93437	INPP1	The sequence shown here is derived from an Ensembl automatic analysis pipeline and should be considered as preliminary data. (from UniProt B8ZZF6)
ENST00000392328.6	190.207	0.150502	0.895778	263.939	-0.49607	0.382661	MFSD6	Homo sapiens major facilitator superfamily domain containing 6 (MFSD6), mRNA. (from RefSeq NM_017694)
ENST00000445546.1	26.1776	-0.341906	0.904962	38.3277	0.236613	0.938611	MFSD6	The sequence shown here is derived from an Ensembl automatic analysis pipeline and should be considered as preliminary data. (from UniProt C9JJH2)
ENST00000281416.11	190.207	0.150502	0.895778	263.939	-0.49607	0.382661	MFSD6	May interact with HLA-B62. (from UniProt Q6ZSS7)
ENST00000434582.5	57.876	-0.00281905	0.99944	72.2966	-0.53068	0.712997	MFSD6	The sequence shown here is derived from an Ensembl automatic analysis pipeline and should be considered as preliminary data. (from UniProt H7C0X2)
ENST00000409150.8	76.7018	-0.508075	0.665421	92.3938	-0.396257	0.77325	NEMP2	Homo sapiens nuclear envelope integral membrane protein 2 (NEMP2), transcript variant 2, non-coding RNA. (from RefSeq NR_136298)
ENST00000448811.1	134.659	-0.366536	0.759537	211.976	0.0630035	0.977674	NAB1	The sequence shown here is derived from an Ensembl automatic analysis pipeline and should be considered as preliminary data. (from UniProt C9JL92)
ENST00000416973.1	140.135	-0.423034	0.698384	218.262	0.0599361	0.978287	NAB1	The sequence shown here is derived from an Ensembl automatic analysis pipeline and should be considered as preliminary data. (from UniProt C9JID4)
ENST00000409581.5	434.212	-0.294365	0.611201	639.579	-0.546361	0.117571	NAB1	Homo sapiens NGFI-A binding protein 1 (NAB1), transcript variant 3, mRNA. (from RefSeq NM_001321313)
ENST00000337386.10	434.212	-0.294365	0.611201	639.579	-0.546361	0.117571	NAB1	Homo sapiens NGFI-A binding protein 1 (NAB1), transcript variant 1, mRNA. (from RefSeq NM_005966)
ENST00000409641.5	424.105	-0.282746	0.632236	620.915	-0.549532	0.121945	NAB1	Homo sapiens NGFI-A binding protein 1 (NAB1), transcript variant 4, mRNA. (from RefSeq NM_001321314)
ENST00000434473.1	208.795	-0.167188	0.888144	293.013	-0.920447	0.0213583	NAB1	Homo sapiens NGFI-A binding protein 1 (NAB1), transcript variant 5, mRNA. (from RefSeq NM_001321315)
ENST00000320717.7	1193.89	0.215153	0.613932	1314.89	0.13417	0.808033	GLS	Homo sapiens glutaminase (GLS), transcript variant 1, mRNA. (from RefSeq NM_014905)
ENST00000338435.8	1314.48	0.239062	0.535078	1424.89	0.153514	0.74799	GLS	Homo sapiens glutaminase (GLS), transcript variant 2, mRNA. (from RefSeq NM_001256310)
ENST00000417154.5	260.688	0.188677	0.814528	330.797	0.33468	0.586811	GLS	The sequence shown here is derived from an Ensembl automatic analysis pipeline and should be considered as preliminary data. (from UniProt H7BZD1)
ENST00000409626.5	432.855	0.587909	0.08714	447.389	0.0870373	0.937369	GLS	The sequence shown here is derived from an Ensembl automatic analysis pipeline and should be considered as preliminary data. (from UniProt B8ZZA8)
ENST00000457316.5	287.614	0.583594	0.195683	311.52	0.0246814	0.987418	GLS	The sequence shown here is derived from an Ensembl automatic analysis pipeline and should be considered as preliminary data. (from UniProt C9JIJ6)
ENST00000409428.5	137.268	0.86663	0.134954	146.702	-0.0220191	0.992661	GLS	glutaminase (from HGNC GLS)
ENST00000409215.5	257.861	0.718397	0.0627462	256.697	0.0658355	0.966168	GLS	The sequence shown here is derived from an Ensembl automatic analysis pipeline and should be considered as preliminary data. (from UniProt B8ZZC5)
ENST00000412247.1	176.179	0.921199	0.0496368	197.417	-0.0573971	0.972258	GLS	The sequence shown here is derived from an Ensembl automatic analysis pipeline and should be considered as preliminary data. (from UniProt H7C201)
ENST00000361099.7	687.938	-0.177538	0.717988	814.58	0.462408	0.0813892	STAT1	Homo sapiens signal transducer and activator of transcription 1 (STAT1), transcript variant alpha, mRNA. (from RefSeq NM_007315)
ENST00000540176.5	174.921	-0.503063	0.463915	193.658	0.568961	0.328141	STAT1	signal transducer and activator of transcription 1 (from HGNC STAT1)
ENST00000409465.5	687.938	-0.177538	0.717988	814.58	0.462408	0.0813892	STAT1	Signal transducer and transcription activator that mediates cellular responses to interferons (IFNs), cytokine KITLG/SCF and other cytokines and growth factors. Following type I IFN (IFN-alpha and IFN-beta) binding to cell surface receptors, signaling via protein kinases leads to activation of Jak kinases (TYK2 and JAK1) and to tyrosine phosphorylation of STAT1 and STAT2. The phosphorylated STATs dimerize, associate with ISGF3G/IRF-9 to form a complex termed ISGF3 transcription factor, that enters the nucleus. ISGF3 binds to the IFN stimulated response element (ISRE) to activate the transcription of interferon stimulated genes, which drive the cell in an antiviral state. In response to type II IFN (IFN-gamma), STAT1 is tyrosine- and serine-phosphorylated. It then forms a homodimer termed IFN- gamma-activated factor (GAF), migrates into the nucleus and binds to the IFN gamma activated sequence (GAS) to drive the expression of the target genes, inducing a cellular antiviral state. Becomes activated in response to KITLG/SCF and KIT signaling. May mediate cellular responses to activated FGFR1, FGFR2, FGFR3 and FGFR4. (from UniProt P42224)
ENST00000423282.1	53.9813	-0.0669539	0.979009	58.5753	0.335719	0.873163	STAT1	The sequence shown here is derived from an Ensembl automatic analysis pipeline and should be considered as preliminary data. (from UniProt H7BZB5)
ENST00000392322.7	659.899	-0.22889	0.607984	783.761	0.448996	0.104439	STAT1	Homo sapiens signal transducer and activator of transcription 1 (STAT1), transcript variant beta, mRNA. (from RefSeq NM_139266)
ENST00000452281.5	174.921	-0.503063	0.463915	193.658	0.568961	0.328141	STAT1	signal transducer and activator of transcription 1 (from HGNC STAT1)
ENST00000392323.6	659.899	-0.22889	0.607984	783.761	0.448996	0.104439	STAT1	The sequence shown here is derived from an Ensembl automatic analysis pipeline and should be considered as preliminary data. (from UniProt J3KPM9)
ENST00000424722.5	162.472	-0.444613	0.570566	184.537	0.567203	0.351246	STAT1	The sequence shown here is derived from an Ensembl automatic analysis pipeline and should be considered as preliminary data. (from UniProt E7EPD2)
ENST00000454414.5	134.333	-0.523746	0.533642	151.396	0.687868	0.235792	STAT1	The sequence shown here is derived from an Ensembl automatic analysis pipeline and should be considered as preliminary data. (from UniProt E7ENM1)
ENST00000432058.1	52.5763	-0.36031	0.844605	49.6264	0.506015	0.761908	STAT1	The sequence shown here is derived from an Ensembl automatic analysis pipeline and should be considered as preliminary data. (from UniProt E9PH66)
ENST00000392320.7	42.1026	-0.0215567	0.994306	79.9315	0.217566	0.918355	STAT4	Homo sapiens signal transducer and activator of transcription 4 (STAT4), transcript variant 1, mRNA. (from RefSeq NM_003151)
ENST00000358470.8	42.1026	-0.0215567	0.994306	79.9315	0.217566	0.918355	STAT4	Homo sapiens signal transducer and activator of transcription 4 (STAT4), transcript variant 2, mRNA. (from RefSeq NM_001243835)
ENST00000418908.5	149.774	-0.373415	0.671647	252.819	0.164457	0.875125	MYO1B	The sequence shown here is derived from an Ensembl automatic analysis pipeline and should be considered as preliminary data. (from UniProt C9JYW1)
ENST00000339514.8	1598.57	-0.00379091	0.995805	2121.12	-0.0464113	0.951797	MYO1B	Homo sapiens myosin IB (MYO1B), transcript variant 2, mRNA. (from RefSeq NM_012223)
ENST00000392318.8	1642.07	0.00955647	0.989831	2190.91	-0.0398429	0.959516	MYO1B	Homo sapiens myosin IB (MYO1B), transcript variant 5, mRNA. (from RefSeq NM_001330238)
ENST00000304164.8	1642.07	0.00955647	0.989831	2190.91	-0.0398429	0.959516	MYO1B	Motor protein that may participate in process critical to neuronal development and function such as cell migration, neurite outgrowth and vesicular transport (By similarity). (from UniProt O43795)
ENST00000438652.5	134.074	-0.334922	0.734336	236.892	0.207961	0.82985	MYO1B	The sequence shown here is derived from an Ensembl automatic analysis pipeline and should be considered as preliminary data. (from UniProt C9JUP5)
ENST00000451437.5	351.475	-0.400085	0.423388	526.632	0.0879623	0.931262	MYO1B	The sequence shown here is derived from an Ensembl automatic analysis pipeline and should be considered as preliminary data. (from UniProt E7EQD9)
ENST00000420448.1	53.7147	-0.874177	0.430705	96.8239	0.441614	0.700973	MYO1B	The sequence shown here is derived from an Ensembl automatic analysis pipeline and should be considered as preliminary data. (from UniProt C9K0I9)
ENST00000392316.5	1619.14	0.00248805	0.996606	2153.29	-0.0436407	0.954633	MYO1B	Homo sapiens myosin IB (MYO1B), transcript variant 4, mRNA. (from RefSeq NM_001330237)
ENST00000634375.1	227.844	0.121088	0.913627	279.721	-0.0760796	0.958699	MYO1B	myosin IB (from HGNC MYO1B)
ENST00000427152.1	288.185	0.16948	0.831095	427.018	-0.051446	0.966081	MYO1B	The sequence shown here is derived from an Ensembl automatic analysis pipeline and should be considered as preliminary data. (from UniProt H7C2Y7)
ENST00000307849.7	31.5999	0.0659685	0.985651	40.9151	-0.102294	0.974956	NABP1	Homo sapiens nucleic acid binding protein 1 (NABP1), transcript variant 4, non-coding RNA. (from RefSeq NR_045623)
ENST00000410026.6	50.8179	-0.344745	0.860617	86.8779	0.155393	0.947223	NABP1	Homo sapiens nucleic acid binding protein 1 (NABP1), transcript variant 2, mRNA. (from RefSeq NM_001254736)
ENST00000425611.7	78.6121	-0.178099	0.919451	120.524	0.0497422	0.981093	NABP1	Homo sapiens nucleic acid binding protein 1 (NABP1), transcript variant 1, mRNA. (from RefSeq NM_001031716)
ENST00000451500.5	31.5999	0.0659685	0.985651	40.9151	-0.102294	0.974956	NABP1	Component of the SOSS complex, a multiprotein complex that functions downstream of the MRN complex to promote DNA repair and G2/M checkpoint. In the SOSS complex, acts as a sensor of single-stranded DNA that binds to single-stranded DNA, in particular to polypyrimidines. The SOSS complex associates with DNA lesions and influences diverse endpoints in the cellular DNA damage response including cell-cycle checkpoint activation, recombinational repair and maintenance of genomic stability. Required for efficient homologous recombination-dependent repair of double-strand breaks (DSBs) and ATM-dependent signaling pathways. (from UniProt Q96AH0)
ENST00000409510.5	50.8179	-0.344745	0.860617	86.8779	0.155393	0.947223	NABP1	Component of the SOSS complex, a multiprotein complex that functions downstream of the MRN complex to promote DNA repair and G2/M checkpoint. In the SOSS complex, acts as a sensor of single-stranded DNA that binds to single-stranded DNA, in particular to polypyrimidines. The SOSS complex associates with DNA lesions and influences diverse endpoints in the cellular DNA damage response including cell-cycle checkpoint activation, recombinational repair and maintenance of genomic stability. Required for efficient homologous recombination-dependent repair of double-strand breaks (DSBs) and ATM-dependent signaling pathways. (from UniProt Q96AH0)
ENST00000435931.1	62.4369	-0.164116	0.935231	99.327	0.206409	0.911008	NABP1	The sequence shown here is derived from an Ensembl automatic analysis pipeline and should be considered as preliminary data. (from UniProt H7C0W4)
ENST00000458054.1	137.994	-0.115185	0.937213	232.474	-0.00999401	0.996156	SLC39A10	The sequence shown here is derived from an Ensembl automatic analysis pipeline and should be considered as preliminary data. (from UniProt E7ENT5)
ENST00000409086.7	890.741	0.249064	0.575917	1750.52	-0.109491	0.852994	SLC39A10	Homo sapiens solute carrier family 39 member 10 (SLC39A10), transcript variant 1, mRNA. (from RefSeq NM_001127257)
ENST00000444421.5	37.951	0.790674	0.616572	72.5376	-0.235133	0.905431	SLC39A10	The sequence shown here is derived from an Ensembl automatic analysis pipeline and should be considered as preliminary data. (from UniProt F2Z341)
ENST00000430412.5	37.951	0.790674	0.616572	72.5376	-0.235133	0.905431	SLC39A10	The sequence shown here is derived from an Ensembl automatic analysis pipeline and should be considered as preliminary data. (from UniProt F2Z341)
ENST00000412905.1	39.3783	-0.798747	0.614229	52.1985	0.477674	0.771305	SLC39A10	The sequence shown here is derived from an Ensembl automatic analysis pipeline and should be considered as preliminary data. (from UniProt C9J0F5)
ENST00000359634.10	890.741	0.249064	0.575917	1750.52	-0.109491	0.852994	SLC39A10	Homo sapiens solute carrier family 39 member 10 (SLC39A10), transcript variant 2, mRNA. (from RefSeq NM_020342)
ENST00000418005.1	139.5	-0.127908	0.927758	234.02	-0.0175978	0.993611	SLC39A10	The sequence shown here is derived from an Ensembl automatic analysis pipeline and should be considered as preliminary data. (from UniProt E7EV45)
ENST00000263955.9	345.919	-0.5373	0.23726	467.153	-0.279594	0.606867	STK17B	Homo sapiens serine/threonine kinase 17b (STK17B), mRNA. (from RefSeq NM_004226)
ENST00000409228.5	345.919	-0.5373	0.23726	467.153	-0.279594	0.606867	STK17B	serine/threonine kinase 17b (from HGNC STK17B)
ENST00000606789.1	51.0347	-0.898795	0.460747	70.9908	-0.319726	0.86304	STK17B	serine/threonine kinase 17b (from HGNC STK17B)
ENST00000260983.8	122.517	0.138761	0.92583	137.696	-0.241966	0.864175	HECW2	Homo sapiens HECT, C2 and WW domain containing E3 ubiquitin protein ligase 2 (HECW2), transcript variant 1, mRNA. (from RefSeq NM_020760)
ENST00000644978.2	122.517	0.138761	0.92583	137.696	-0.241966	0.864175	HECW2	Homo sapiens HECT, C2 and WW domain containing E3 ubiquitin protein ligase 2 (HECW2), transcript variant 3, mRNA. (from RefSeq NM_001348768)
ENST00000644030.1	122.438	0.122802	0.935231	137.246	-0.265541	0.842703	HECW2	HECT, C2 and WW domain containing E3 ubiquitin protein ligase 2 (from HGNC HECW2)
ENST00000644421.1	65.4282	0.00534698	0.998037	72.7563	-0.39376	0.824446	HECW2	Homo sapiens HECT, C2 and WW domain containing E3 ubiquitin protein ligase 2 (HECW2), transcript variant 2, mRNA. (from RefSeq NM_001304840)
ENST00000644256.1	122.517	0.138761	0.92583	137.696	-0.241966	0.864175	HECW2	E3 ubiquitin-protein ligase that mediates ubiquitination of TP73. Acts to stabilize TP73 and enhance activation of transcription by TP73. (from UniProt Q9P2P5)
ENST00000263956.8	1163.93	0.38422	0.145856	1615.91	0.199801	0.721789	GTF3C3	Homo sapiens general transcription factor IIIC subunit 3 (GTF3C3), transcript variant 1, mRNA. (from RefSeq NM_012086)
ENST00000651042.1	829.063	0.234421	0.545074	1107.19	0.170486	0.788808	GTF3C3	general transcription factor IIIC subunit 3 (from HGNC GTF3C3)
ENST00000416690.5	77.0728	1.07407	0.249076	112.858	-0.191348	0.914591	GTF3C3	The sequence shown here is derived from an Ensembl automatic analysis pipeline and should be considered as preliminary data. (from UniProt H7BZV8)
ENST00000435252.1	160.606	0.631442	0.311752	194.575	-0.280722	0.752812	GTF3C3	The sequence shown here is derived from an Ensembl automatic analysis pipeline and should be considered as preliminary data. (from UniProt H7C0C0)
ENST00000448087.5	198.752	0.305697	0.683255	239.428	0.149081	0.910234	GTF3C3	The sequence shown here is derived from an Ensembl automatic analysis pipeline and should be considered as preliminary data. (from UniProt H7C143)
ENST00000409364.3	554.434	0.0556881	0.947289	762.265	0.304553	0.52985	GTF3C3	Homo sapiens general transcription factor IIIC subunit 3 (GTF3C3), transcript variant 2, mRNA. (from RefSeq NM_001206774)
ENST00000354764.9	409.973	0.268234	0.657732	558.542	-0.227686	0.683689	PGAP1	Homo sapiens post-GPI attachment to proteins 1 (PGAP1), transcript variant 1, mRNA. (from RefSeq NM_024989)
ENST00000422444.1	59.5966	0.697845	0.564898	87.8183	0.205992	0.908696	PGAP1	The sequence shown here is derived from an Ensembl automatic analysis pipeline and should be considered as preliminary data. (from UniProt H7BZN8)
ENST00000409475.5	266.511	-0.0060274	0.996145	358.78	-0.279402	0.652509	PGAP1	Involved in inositol deacylation of GPI-anchored proteins. GPI inositol deacylation may important for efficient transport of GPI-anchored proteins from the endoplasmic reticulum to the Golgi (By similarity). (from UniProt Q75T13)
ENST00000409188.5	136.128	-0.292538	0.779784	195.634	-0.275187	0.771196	PGAP1	post-GPI attachment to proteins 1 (from HGNC PGAP1)
ENST00000374738.3	73.4397	-0.422718	0.762392	85.5094	-0.297465	0.853168	PGAP1	The sequence shown here is derived from an Ensembl automatic analysis pipeline and should be considered as preliminary data. (from UniProt A6NI33)
ENST00000424317.5	74.8638	0.382068	0.774077	81.248	-0.146202	0.948406	ANKRD44	The sequence shown here is derived from an Ensembl automatic analysis pipeline and should be considered as preliminary data. (from UniProt H7C209)
ENST00000282272.15	98.522	0.113393	0.947315	112.831	-0.0319365	0.988901	ANKRD44	Homo sapiens ankyrin repeat domain 44 (ANKRD44), transcript variant C, non-coding RNA. (from RefSeq NR_160034)
ENST00000647377.1	101.886	0.0899598	0.958853	115.19	-0.0296503	0.990168	ANKRD44	Homo sapiens ankyrin repeat domain 44 (ANKRD44), transcript variant F, mRNA. (from RefSeq NM_001367497)
ENST00000328737.6	93.2118	0.180051	0.910378	107.087	-0.102936	0.959889	ANKRD44	Putative regulatory subunit of protein phosphatase 6 (PP6) that may be involved in the recognition of phosphoprotein substrates. (from UniProt Q8N8A2)
ENST00000409153.5	56.2766	-0.109985	0.962167	68.2967	0.248364	0.900267	ANKRD44	Putative regulatory subunit of protein phosphatase 6 (PP6) that may be involved in the recognition of phosphoprotein substrates. (from UniProt Q8N8A2)
ENST00000409919.5	34.0456	-0.506446	0.809145	43.3767	0.450262	0.83319	ANKRD44	Homo sapiens ankyrin repeat domain 44 (ANKRD44), transcript variant B, mRNA. (from RefSeq NM_153697)
ENST00000652738.1	674.9	-0.438323	0.14645	803.192	0.221223	0.745083	SF3B1	splicing factor 3b subunit 1 (from HGNC SF3B1)
ENST00000652026.1	683.476	-0.425621	0.157502	807.28	0.185694	0.803215	SF3B1	splicing factor 3b subunit 1 (from HGNC SF3B1)
ENST00000335508.10	6440.22	0.113531	0.773278	7213.44	0.155395	0.776132	SF3B1	Homo sapiens splicing factor 3b subunit 1 (SF3B1), transcript variant 1, mRNA. (from RefSeq NM_012433)
ENST00000424674.1	1098.6	0.139197	0.818454	1241.56	0.128822	0.839207	SF3B1	The sequence shown here is derived from an Ensembl automatic analysis pipeline and should be considered as preliminary data. (from UniProt H7C341)
ENST00000409915.8	672.077	-0.438825	0.145646	793.585	0.202737	0.777361	SF3B1	Subunit of the splicing factor SF3B required for 'A' complex assembly formed by the stable binding of U2 snRNP to the branchpoint sequence (BPS) in pre-mRNA. Sequence independent binding of SF3A/SF3B complex upstream of the branch site is essential, it may anchor U2 snRNP to the pre-mRNA. May also be involved in the assembly of the 'E' complex. Belongs also to the minor U12-dependent spliceosome, which is involved in the splicing of rare class of nuclear pre-mRNA intron. (from UniProt O75533)
ENST00000414963.2	672.077	-0.438825	0.145646	793.585	0.202737	0.777361	SF3B1	Homo sapiens splicing factor 3b subunit 1 (SF3B1), transcript variant 2, mRNA. (from RefSeq NM_001005526)
ENST00000487698.5	683.476	-0.425621	0.157502	807.28	0.185694	0.803215	SF3B1	Homo sapiens splicing factor 3b subunit 1 (SF3B1), transcript variant 3, mRNA. (from RefSeq NM_001308824)
ENST00000414174.1	127.125	-1.40308	0.0576732	92.807	-0.236197	0.91518	SF3B1	The sequence shown here is derived from an Ensembl automatic analysis pipeline and should be considered as preliminary data. (from UniProt F8WC19)
ENST00000263960.6	257.267	0.0332129	0.980304	326.945	0.0589586	0.965614	COQ10B	Homo sapiens coenzyme Q10B (COQ10B), transcript variant 1, mRNA. (from RefSeq NM_025147)
ENST00000409398.5	180.22	0.140549	0.920324	237.343	0.06247	0.966417	COQ10B	Homo sapiens coenzyme Q10B (COQ10B), transcript variant 2, mRNA. (from RefSeq NM_001320818)
ENST00000409010.1	236.876	0.100702	0.933211	298.432	0.0486214	0.973256	COQ10B	Homo sapiens coenzyme Q10B (COQ10B), transcript variant 4, mRNA. (from RefSeq NM_001320820)
ENST00000388968.8	22735.5	0.145422	0.639633	25623.1	0.202461	0.544921	HSPD1	Homo sapiens heat shock protein family D (Hsp60) member 1 (HSPD1), transcript variant 1, mRNA. (from RefSeq NM_002156)
ENST00000345042.6	22735.5	0.145422	0.639633	25623.1	0.202461	0.544921	HSPD1	Homo sapiens heat shock protein family D (Hsp60) member 1 (HSPD1), transcript variant 2, mRNA. (from RefSeq NM_199440)
ENST00000430176.5	8349.51	0.0233737	0.965063	9823.46	0.244942	0.37301	HSPD1	Belongs to the TCP-1 chaperonin family. (from UniProt E7ESH4)
ENST00000452200.5	8426.48	0.0241657	0.962551	9847.87	0.257268	0.30792	HSPD1	Belongs to the TCP-1 chaperonin family. (from UniProt E7EXB4)
ENST00000440114.1	889.543	0.00729796	0.995049	926.716	-0.58237	0.18456	HSPD1	The sequence shown here is derived from an Ensembl automatic analysis pipeline and should be considered as preliminary data. (from UniProt F8WBB1)
ENST00000426480.1	4363.16	0.0735317	0.874017	4997.84	0.241378	0.381235	HSPD1	Belongs to the TCP-1 chaperonin family. (from UniProt C9JL25)
ENST00000428204.5	2960.97	0.0765267	0.902764	3167.19	0.193721	0.615159	HSPD1	Belongs to the TCP-1 chaperonin family. (from UniProt C9JCQ4)
ENST00000439605.1	2446.92	0.0769794	0.895689	2589.64	0.151981	0.773146	HSPD1	Belongs to the TCP-1 chaperonin family. (from UniProt C9JL19)
ENST00000418022.1	1424.35	0.061714	0.939067	1489.84	-0.256482	0.594616	HSPD1	The sequence shown here is derived from an Ensembl automatic analysis pipeline and should be considered as preliminary data. (from UniProt C9J0S9)
ENST00000409729.1	1653.64	0.366753	0.235394	2069.66	0.436659	0.0540651	HSPE1	Belongs to the GroES chaperonin family. (from UniProt B8ZZ54)
ENST00000409468.1	2984.77	0.210321	0.498703	3618.59	0.408458	0.0686985	HSPE1	Belongs to the GroES chaperonin family. (from UniProt B8ZZL8)
ENST00000233893.10	3772.19	0.213291	0.45602	4395.34	0.372165	0.122881	HSPE1	Homo sapiens heat shock protein family E (Hsp10) member 1 (HSPE1), mRNA. (from RefSeq NM_002157)
ENST00000604458.1	2561.14	0.0254397	0.968109	2844.23	0.275936	0.409484	HSPE1-MOB4	Homo sapiens HSPE1-MOB4 readthrough (HSPE1-MOB4), mRNA. (from RefSeq NM_001202485)
ENST00000233892.8	814.869	-0.0253825	0.975901	870.014	0.0373669	0.972619	MOB4	Homo sapiens MOB family member 4, phocein (MOB4), transcript variant 2, mRNA. (from RefSeq NM_199482)
ENST00000409916.5	528.979	0.0724158	0.931136	592.001	0.0202691	0.987166	MOB4	MOB family member 4, phocein (from HGNC MOB4)
ENST00000448447.6	810.727	-0.0149528	0.986825	871.48	0.0414858	0.968188	MOB4	Homo sapiens MOB family member 4, phocein (MOB4), transcript variant 3, mRNA. (from RefSeq NM_001100819)
ENST00000323303.9	905.638	0.00667547	0.994097	1012.45	0.0668186	0.937482	MOB4	Homo sapiens MOB family member 4, phocein (MOB4), transcript variant 1, mRNA. (from RefSeq NM_015387)
ENST00000409355.2	152.845	-0.497334	0.554779	96.2026	0.111042	0.965904	MOB4	The sequence shown here is derived from an Ensembl automatic analysis pipeline and should be considered as preliminary data. (from UniProt F8W8B0)
ENST00000409360.1	814.869	-0.0253825	0.975901	870.014	0.0373669	0.972619	MOB4	Homo sapiens MOB family member 4, phocein (MOB4), transcript variant 4, mRNA. (from RefSeq NM_001204094)
ENST00000282276.8	311.22	0.240973	0.730231	420.07	0.0831249	0.947025	MARS2	Homo sapiens methionyl-tRNA synthetase 2, mitochondrial (MARS2), mRNA. (from RefSeq NM_138395)
ENST00000428675.6	29.5926	-0.677601	0.741666	47.7929	-0.10414	0.978549	PLCL1	Homo sapiens phospholipase C like 1 (inactive) (PLCL1), mRNA. (from RefSeq NM_006226)
ENST00000614512.4	274.339	-0.383907	0.510553	395.359	-0.0502167	0.967584	SATB2	Binds to DNA, at nuclear matrix- or scaffold-associated regions. Thought to recognize the sugar-phosphate structure of double-stranded DNA. Transcription factor controlling nuclear gene expression, by binding to matrix attachment regions (MARs) of DNA and inducing a local chromatin-loop remodeling. Acts as a docking site for several chromatin remodeling enzymes and also by recruiting corepressors (HDACs) or coactivators (HATs) directly to promoters and enhancers. Required for the initiation of the upper- layer neurons (UL1) specific genetic program and for the inactivation of deep-layer neurons (DL) and UL2 specific genes, probably by modulating BCL11B expression. Repressor of Ctip2 and regulatory determinant of corticocortical connections in the developing cerebral cortex. May play an important role in palate formation. Acts as a molecular node in a transcriptional network regulating skeletal development and osteoblast differentiation. (from UniProt Q9UPW6)
ENST00000417098.6	369.349	-0.453302	0.321068	551.139	-0.293732	0.519715	SATB2	Homo sapiens SATB homeobox 2 (SATB2), transcript variant 1, mRNA. (from RefSeq NM_001172509)
ENST00000443023.5	327.095	-0.380511	0.487673	491.709	-0.247476	0.659362	SATB2	Nucleus (By similarity). (from UniProt C9JR56)
ENST00000260926.9	369.349	-0.453302	0.321068	551.139	-0.293732	0.519715	SATB2	Homo sapiens SATB homeobox 2 (SATB2), transcript variant 3, mRNA. (from RefSeq NM_001172517)
ENST00000428695.5	274.339	-0.383907	0.510553	395.359	-0.0502167	0.967584	SATB2	Binds to DNA, at nuclear matrix- or scaffold-associated regions. Thought to recognize the sugar-phosphate structure of double-stranded DNA. Transcription factor controlling nuclear gene expression, by binding to matrix attachment regions (MARs) of DNA and inducing a local chromatin-loop remodeling. Acts as a docking site for several chromatin remodeling enzymes and also by recruiting corepressors (HDACs) or coactivators (HATs) directly to promoters and enhancers. Required for the initiation of the upper- layer neurons (UL1) specific genetic program and for the inactivation of deep-layer neurons (DL) and UL2 specific genes, probably by modulating BCL11B expression. Repressor of Ctip2 and regulatory determinant of corticocortical connections in the developing cerebral cortex. May play an important role in palate formation. Acts as a molecular node in a transcriptional network regulating skeletal development and osteoblast differentiation. (from UniProt Q9UPW6)
ENST00000457245.5	369.349	-0.453302	0.321068	551.139	-0.293732	0.519715	SATB2	Homo sapiens SATB homeobox 2 (SATB2), transcript variant 2, mRNA. (from RefSeq NM_015265)
ENST00000440919.1	45.0947	-1.01356	0.403095	73.7145	-0.297382	0.86634	SATB2	Homo sapiens SATB homeobox 2 (SATB2), transcript variant 4, non-coding RNA. (from RefSeq NR_134967)
ENST00000319974.6	210.63	0.0711583	0.957002	241.795	-0.253246	0.799061	C2orf69	Homo sapiens chromosome 2 open reading frame 69 (C2orf69), mRNA. (from RefSeq NM_153689)
ENST00000354611.9	107.51	0.0647237	0.970369	165.498	0.286069	0.788589	TYW5	Homo sapiens tRNA-yW synthesizing protein 5 (TYW5), transcript variant 1, mRNA. (from RefSeq NM_001039693)
ENST00000483328.5	42.0669	-0.411459	0.830763	64.8042	0.754974	0.507209	TYW5	Homo sapiens tRNA-yW synthesizing protein 5 (TYW5), transcript variant 5, non-coding RNA. (from RefSeq NR_109907)
ENST00000441832.1	42.0669	-0.411459	0.830763	64.8042	0.754974	0.507209	TYW5	tRNA-yW synthesizing protein 5 (from HGNC TYW5)
ENST00000295079.6	315.26	0.0488944	0.962837	482.246	0.0284161	0.981166	MAIP1	Homo sapiens matrix AAA peptidase interacting protein 1 (MAIP1), transcript variant 1, mRNA. (from RefSeq NM_024520)
ENST00000392290.5	315.26	0.0488944	0.962837	482.246	0.0284161	0.981166	MAIP1	Mitochondrion (Potential). (from UniProt Q8WWC4)
ENST00000435773.2	215.843	0.0096838	0.994367	323.707	-0.0534473	0.969411	MAIP1	The sequence shown here is derived from an Ensembl automatic analysis pipeline and should be considered as preliminary data. (from UniProt H7C0V0)
ENST00000439084.5	82.9836	-1.4619	0.0162519	76.3496	0.141131	0.949668	SPATS2L	The sequence shown here is derived from an Ensembl automatic analysis pipeline and should be considered as preliminary data. (from UniProt C9IZC3)
ENST00000409718.5	525.579	-0.43699	0.221849	559.339	-0.347971	0.358926	SPATS2L	Cytoplasm. Nucleus, nucleolus. Note=During oxidative stress as well as UV irradiation, energy deprivation or heat shock, relocalizes to cytoplasmic stress granules. In the nucleus, found in structures lacking NPM1. (from UniProt Q9NUQ6)
ENST00000358677.9	525.579	-0.43699	0.221849	559.339	-0.347971	0.358926	SPATS2L	Homo sapiens spermatogenesis associated serine rich 2 like (SPATS2L), transcript variant 1, mRNA. (from RefSeq NM_015535)
ENST00000409988.7	525.579	-0.43699	0.221849	559.339	-0.347971	0.358926	SPATS2L	Homo sapiens spermatogenesis associated serine rich 2 like (SPATS2L), transcript variant 2, mRNA. (from RefSeq NM_001100422)
ENST00000409385.5	466.151	-0.246449	0.635449	508.703	-0.413945	0.23054	SPATS2L	Homo sapiens spermatogenesis associated serine rich 2 like (SPATS2L), transcript variant 6, mRNA. (from RefSeq NM_001282743)
ENST00000439395.5	96.1627	-1.30254	0.0268458	93.4335	-0.00654638	0.997739	SPATS2L	The sequence shown here is derived from an Ensembl automatic analysis pipeline and should be considered as preliminary data. (from UniProt C9J8M7)
ENST00000451764.6	525.579	-0.43699	0.221849	559.339	-0.347971	0.358926	SPATS2L	Cytoplasm. Nucleus, nucleolus. Note=During oxidative stress as well as UV irradiation, energy deprivation or heat shock, relocalizes to cytoplasmic stress granules. In the nucleus, found in structures lacking NPM1. (from UniProt Q9NUQ6)
ENST00000360760.9	509.129	-0.462347	0.187331	541.646	-0.395645	0.255425	SPATS2L	Homo sapiens spermatogenesis associated serine rich 2 like (SPATS2L), transcript variant 4, mRNA. (from RefSeq NM_001100424)
ENST00000423749.5	125.909	-1.20373	0.0190137	136.973	-0.00782253	0.997444	SPATS2L	The sequence shown here is derived from an Ensembl automatic analysis pipeline and should be considered as preliminary data. (from UniProt F2Z2S1)
ENST00000457757.5	147.083	-1.0192	0.0398854	155.027	0.033749	0.985947	SPATS2L	The sequence shown here is derived from an Ensembl automatic analysis pipeline and should be considered as preliminary data. (from UniProt F8VT91)
ENST00000453663.5	188.652	-1.02911	0.010392	188.498	-0.286042	0.747358	SPATS2L	The sequence shown here is derived from an Ensembl automatic analysis pipeline and should be considered as preliminary data. (from UniProt C9JGM8)
ENST00000409140.8	525.579	-0.43699	0.221849	559.339	-0.347971	0.358926	SPATS2L	Homo sapiens spermatogenesis associated serine rich 2 like (SPATS2L), transcript variant 3, mRNA. (from RefSeq NM_001100423)
ENST00000409397.6	270.942	-0.897882	0.00931415	271.567	-0.238076	0.76691	SPATS2L	The sequence shown here is derived from an Ensembl automatic analysis pipeline and should be considered as preliminary data. (from UniProt F8W6C2)
ENST00000619961.4	538.625	-0.414619	0.253238	579.64	-0.357056	0.319343	SPATS2L	Homo sapiens spermatogenesis associated serine rich 2 like (SPATS2L), transcript variant 7, mRNA. (from RefSeq NM_001282744)
ENST00000409151.5	533.408	-0.414442	0.261754	571.354	-0.372657	0.291337	SPATS2L	Cytoplasm. Nucleus, nucleolus. Note=During oxidative stress as well as UV irradiation, energy deprivation or heat shock, relocalizes to cytoplasmic stress granules. In the nucleus, found in structures lacking NPM1. (from UniProt Q9NUQ6)
ENST00000421573.5	137.379	-1.14844	0.0188876	145.719	-0.0226693	0.992237	SPATS2L	The sequence shown here is derived from an Ensembl automatic analysis pipeline and should be considered as preliminary data. (from UniProt C9JKE4)
ENST00000449647.5	158.245	-0.997068	0.0376985	171.067	-0.263568	0.79109	SPATS2L	The sequence shown here is derived from an Ensembl automatic analysis pipeline and should be considered as preliminary data. (from UniProt F8VZ02)
ENST00000438761.5	246.865	-0.887809	0.0164842	244.499	-0.272171	0.73721	SPATS2L	The sequence shown here is derived from an Ensembl automatic analysis pipeline and should be considered as preliminary data. (from UniProt C9JW67)
ENST00000366118.2	73.5558	-0.702263	0.532005	59.3558	-0.730185	0.55402	SPATS2L	The sequence shown here is derived from an Ensembl automatic analysis pipeline and should be considered as preliminary data. (from UniProt H7C2G5)
ENST00000359878.8	127.301	-0.402706	0.688093	229.217	-0.20912	0.870257	KCTD18	Homo sapiens potassium channel tetramerization domain containing 18 (KCTD18), transcript variant 1, mRNA. (from RefSeq NM_152387)
ENST00000409157.5	127.301	-0.402706	0.688093	229.217	-0.20912	0.870257	KCTD18	Homo sapiens potassium channel tetramerization domain containing 18 (KCTD18), transcript variant 3, mRNA. (from RefSeq NM_001321548)
ENST00000409203.3	86.6857	-0.0721245	0.969269	100.932	0.412881	0.718323	SGO2	Cooperates with PPP2CA to protect centromeric cohesin from separase-mediated cleavage in oocytes specifically during meiosis I. Has a crucial role in protecting REC8 at centromeres from cleavage by separase. During meiosis, protects centromeric cohesion complexes until metaphase II/anaphase II transition, preventing premature release of meiosis-specific REC8 cohesin complexes from anaphase I centromeres. Is thus essential for an accurate gametogenesis. May act by targeting PPP2CA to centromeres, thus leading to cohesin dephosphorylation (By similarity). Essential for recruiting KIF2C to the inner centromere and for correcting defective kinetochore attachments. (from UniProt Q562F6)
ENST00000357799.9	638.68	0.259608	0.522137	824.789	0.0505137	0.96201	SGO2	Homo sapiens shugoshin 2 (SGO2), transcript variant 1, mRNA. (from RefSeq NM_152524)
ENST00000450637.5	1956.47	0.070138	0.925981	1865.25	0.141326	0.766958	BZW1	The sequence shown here is derived from an Ensembl automatic analysis pipeline and should be considered as preliminary data. (from UniProt C9J188)
ENST00000452206.5	2383.12	0.167486	0.731175	2282.27	0.239446	0.495777	BZW1	The sequence shown here is derived from an Ensembl automatic analysis pipeline and should be considered as preliminary data. (from UniProt C9JFN4)
ENST00000410110.6	3102.89	0.297108	0.344992	3105.78	0.410192	0.0481299	BZW1	The sequence shown here is derived from an Ensembl automatic analysis pipeline and should be considered as preliminary data. (from UniProt C9IZ80)
ENST00000409600.6	4482.31	0.388988	0.115854	4510.6	0.474174	0.0141875	BZW1	Homo sapiens basic leucine zipper and W2 domains 1 (BZW1), transcript variant 4, mRNA. (from RefSeq NM_014670)
ENST00000409226.5	4527.46	0.374443	0.132673	4543.64	0.467034	0.0146433	BZW1	Homo sapiens basic leucine zipper and W2 domains 1 (BZW1), transcript variant 3, mRNA. (from RefSeq NM_001207069)
ENST00000452790.6	4527.87	0.374311	0.132544	4543.85	0.466917	0.0147007	BZW1	Homo sapiens basic leucine zipper and W2 domains 1 (BZW1), transcript variant 2, mRNA. (from RefSeq NM_001207068)
ENST00000447069.5	1349.68	0.114822	0.849518	1288.15	0.0213883	0.981491	BZW1	The sequence shown here is derived from an Ensembl automatic analysis pipeline and should be considered as preliminary data. (from UniProt C9JV57)
ENST00000419090.1	2048.34	0.0898941	0.897091	1944.21	0.156001	0.73773	BZW1	The sequence shown here is derived from an Ensembl automatic analysis pipeline and should be considered as preliminary data. (from UniProt C9JWF5)
ENST00000359893.4	1184.33	0.774078	0.000128376	1286.36	0.787333	5.73899e-05	BZW1	The sequence shown here is derived from an Ensembl automatic analysis pipeline and should be considered as preliminary data. (from UniProt H0Y503)
ENST00000321356.9	512.476	0.0375999	0.969464	677.368	0.355231	0.409958	CLK1	Homo sapiens CDC like kinase 1 (CLK1), transcript variant 1, mRNA. (from RefSeq NM_004071)
ENST00000621181.4	475.7	0.0153954	0.989304	631.644	0.340531	0.455187	CLK1	Homo sapiens CDC like kinase 1 (CLK1), transcript variant 3, non-coding RNA. (from RefSeq NR_027855)
ENST00000432425.5	146.429	-0.067497	0.966732	202.604	0.0686372	0.969398	CLK1	Dual specificity kinase acting on both serine/threonine and tyrosine-containing substrates. Phosphorylates serine- and arginine-rich (SR) proteins of the spliceosomal complex and may be a constituent of a network of regulatory mechanisms that enable SR proteins to control RNA splicing. Phosphorylates: SRSF1, SRSF3 and PTPN1. Regulates the alternative splicing of tissue factor (F3) pre-mRNA in endothelial cells and adenovirus E1A pre-mRNA. (from UniProt P49759)
ENST00000409769.6	304.574	0.0779627	0.942498	392.927	0.478753	0.330965	CLK1	The sequence shown here is derived from an Ensembl automatic analysis pipeline and should be considered as preliminary data. (from UniProt B8ZZR0)
ENST00000409403.6	360.343	-0.0068518	0.995385	477.13	0.238345	0.737617	CLK1	Belongs to the protein kinase superfamily. (from UniProt F8WBF5)
ENST00000434813.3	513.145	0.0416195	0.966814	678.401	0.349824	0.421492	CLK1	Homo sapiens CDC like kinase 1 (CLK1), transcript variant 2, mRNA. (from RefSeq NM_001162407)
ENST00000392283.9	240.877	-0.0987875	0.925614	438.807	0.375473	0.428438	PPIL3	Homo sapiens peptidylprolyl isomerase like 3 (PPIL3), transcript variant PPIL3b, mRNA. (from RefSeq NM_130906)
ENST00000286175.12	172.764	0.0691533	0.959983	301.779	0.375092	0.529556	PPIL3	Homo sapiens peptidylprolyl isomerase like 3 (PPIL3), transcript variant PPIL3a, mRNA. (from RefSeq NM_032472)
ENST00000415562.5	64.2614	0.0694234	0.976455	131.609	0.505358	0.588163	PPIL3	The sequence shown here is derived from an Ensembl automatic analysis pipeline and should be considered as preliminary data. (from UniProt F8WC82)
ENST00000409264.6	243.83	-0.125972	0.898445	447.935	0.393071	0.382339	PPIL3	PPIases accelerate the folding of proteins (By similarity). (from UniProt H7BZ14)
ENST00000409361.5	172.523	0.0663258	0.962167	300.684	0.369825	0.543967	PPIL3	PPIases accelerate the folding of proteins. It catalyzes the cis-trans isomerization of proline imidic peptide bonds in oligopeptides (By similarity). (from UniProt B8ZZ77)
ENST00000409449.5	172.764	0.0691533	0.959983	301.779	0.375092	0.529556	PPIL3	PPIases accelerate the folding of proteins. It catalyzes the cis-trans isomerization of proline imidic peptide bonds in oligopeptides. May be involved in pre-mRNA splicing. (from UniProt Q9H2H8)
ENST00000443398.5	79.7893	-0.205448	0.899746	125.393	0.336369	0.752909	PPIL3	The sequence shown here is derived from an Ensembl automatic analysis pipeline and should be considered as preliminary data. (from UniProt C9J4N2)
ENST00000457063.1	112.563	-0.221283	0.862462	207.096	0.342474	0.678223	PPIL3	PPIases accelerate the folding of proteins (By similarity). (from UniProt C9K058)
ENST00000426253.5	280.327	0.00664216	0.995397	542.484	0.216549	0.739927	NIF3L1	The sequence shown here is derived from an Ensembl automatic analysis pipeline and should be considered as preliminary data. (from UniProt E7EXA3)
ENST00000454952.1	189.578	0.064314	0.962167	354.124	0.193048	0.799061	NIF3L1	The sequence shown here is derived from an Ensembl automatic analysis pipeline and should be considered as preliminary data. (from UniProt C9JN42)
ENST00000651500.1	598.852	0.268351	0.550742	1023.02	0.0390287	0.969411	NIF3L1	Homodimer. Interacts with COPS2 (By similarity). Interacts with THOC7. (from UniProt Q9GZT8)
ENST00000409020.5	598.852	0.268351	0.550742	1023.02	0.0390287	0.969411	NIF3L1	Homo sapiens NGG1 interacting factor 3 like 1 (NIF3L1), transcript variant 9, mRNA. (from RefSeq NM_001369445)
ENST00000359683.8	572.962	0.252134	0.591635	990.825	0.064376	0.947025	NIF3L1	Homo sapiens NGG1 interacting factor 3 like 1 (NIF3L1), transcript variant 2, mRNA. (from RefSeq NM_021824)
ENST00000409357.5	598.852	0.268351	0.550742	1023.02	0.0390287	0.969411	NIF3L1	Homo sapiens NGG1 interacting factor 3 like 1 (NIF3L1), transcript variant 6, mRNA. (from RefSeq NM_001369442)
ENST00000409129.2	214.51	0.00751656	0.995385	410.03	0.206634	0.777361	NIF3L1	The sequence shown here is derived from an Ensembl automatic analysis pipeline and should be considered as preliminary data. (from UniProt B8ZZI0)
ENST00000416651.5	310.218	0.0688481	0.947999	577.326	0.144192	0.846172	NIF3L1	NGG1 interacting factor 3 like 1 (from HGNC NIF3L1)
ENST00000409588.1	360.853	0.0737498	0.937886	645.447	0.149498	0.829173	NIF3L1	Homo sapiens NGG1 interacting factor 3 like 1 (NIF3L1), transcript variant 4, mRNA. (from RefSeq NM_001142356)
ENST00000436412.1	135.944	0.382495	0.666682	234.003	-0.295209	0.734938	NIF3L1	The sequence shown here is derived from an Ensembl automatic analysis pipeline and should be considered as preliminary data. (from UniProt H7C1A8)
ENST00000234296.7	909.852	-0.00638507	0.994367	1216.09	0.0938057	0.899528	ORC2	Homo sapiens origin recognition complex subunit 2 (ORC2), transcript variant 2, non-coding RNA. (from RefSeq NR_033915)
ENST00000410039.5	151.758	-0.474832	0.536391	202.084	0.516547	0.41645	ORC2	The sequence shown here is derived from an Ensembl automatic analysis pipeline and should be considered as preliminary data. (from UniProt B8ZZ80)
ENST00000457595.1	103.016	-0.79542	0.318376	145.608	0.389503	0.729623	ORC2	The sequence shown here is derived from an Ensembl automatic analysis pipeline and should be considered as preliminary data. (from UniProt C9JK08)
ENST00000418596.7	118.109	0.117695	0.939626	129.396	-0.64802	0.349355	FAM126B	Homo sapiens family with sequence similarity 126 member B (FAM126B), transcript variant 1, mRNA. (from RefSeq NM_173822)
ENST00000452799.5	49.3332	0.0976557	0.969347	53.648	-0.936675	0.385508	FAM126B	The sequence shown here is derived from an Ensembl automatic analysis pipeline and should be considered as preliminary data. (from UniProt C9JTA1)
ENST00000450023.5	843.934	-0.0646992	0.935825	1053.65	0.211798	0.614668	NDUFB3	The sequence shown here is derived from an Ensembl automatic analysis pipeline and should be considered as preliminary data. (from UniProt C9JKQ2)
ENST00000237889.9	1385.8	-0.0437873	0.960443	1785.01	0.232821	0.473833	NDUFB3	Homo sapiens NADH:ubiquinone oxidoreductase subunit B3 (NDUFB3), transcript variant 1, mRNA. (from RefSeq NM_002491)
ENST00000433898.5	1385.8	-0.0437873	0.960443	1785.01	0.232821	0.473833	NDUFB3	Homo sapiens NADH:ubiquinone oxidoreductase subunit B3 (NDUFB3), transcript variant 2, mRNA. (from RefSeq NM_001257102)
ENST00000454214.1	1385.8	-0.0437873	0.960443	1785.01	0.232821	0.473833	NDUFB3	Accessory subunit of the mitochondrial membrane respiratory chain NADH dehydrogenase (Complex I), that is believed not to be involved in catalysis. Complex I functions in the transfer of electrons from NADH to the respiratory chain. The immediate electron acceptor for the enzyme is believed to be ubiquinone. (from UniProt O43676)
ENST00000443227.5	110.951	-0.1506	0.925635	176.119	0.303876	0.744587	CFLAR	Homo sapiens CASP8 and FADD like apoptosis regulator (CFLAR), transcript variant 24, non-coding RNA. (from RefSeq NR_147249)
ENST00000309955.8	158.026	-0.150267	0.907328	242.281	0.305058	0.680281	CFLAR	Homo sapiens CASP8 and FADD like apoptosis regulator (CFLAR), transcript variant 26, non-coding RNA. (from RefSeq NR_147251)
ENST00000341222.10	96.4951	-0.432428	0.686356	155.193	0.543641	0.448058	CFLAR	Homo sapiens CASP8 and FADD like apoptosis regulator (CFLAR), transcript variant 16, non-coding RNA. (from RefSeq NR_147241)
ENST00000341582.10	144.579	-0.126968	0.927344	220.281	0.29177	0.722458	CFLAR	Homo sapiens CASP8 and FADD like apoptosis regulator (CFLAR), transcript variant 5, mRNA. (from RefSeq NM_001202516)
ENST00000342795.9	108.015	-0.364709	0.738868	172.018	0.603083	0.313846	CFLAR	Apoptosis regulator protein which may function as a crucial link between cell survival and cell death pathways in mammalian cells. Acts as an inhibitor of TNFRSF6 mediated apoptosis. A proteolytic fragment (p43) is likely retained in the death-inducing signaling complex (DISC) thereby blocking further recruitment and processing of caspase-8 at the complex. Full length and shorter isoforms have been shown either to induce apoptosis or to reduce TNFRSF-triggered apoptosis. Lacks enzymatic (caspase) activity. (from UniProt O15519)
ENST00000395148.6	81.8782	-0.422193	0.733694	129.875	0.589709	0.424653	CFLAR	Homo sapiens CASP8 and FADD like apoptosis regulator (CFLAR), transcript variant 10, mRNA. (from RefSeq NM_001308043)
ENST00000441224.5	56.81	-0.0811876	0.97398	86.907	0.518146	0.665082	CFLAR	The sequence shown here is derived from an Ensembl automatic analysis pipeline and should be considered as preliminary data. (from UniProt C9J408)
ENST00000423241.6	158.026	-0.150267	0.907328	242.281	0.305058	0.680281	CFLAR	Homo sapiens CASP8 and FADD like apoptosis regulator (CFLAR), transcript variant 28, non-coding RNA. (from RefSeq NR_147253)
ENST00000439154.6	91.3026	-0.393658	0.738432	145.657	0.628616	0.338565	CFLAR	The sequence shown here is derived from an Ensembl automatic analysis pipeline and should be considered as preliminary data. (from UniProt F8WBH9)
ENST00000417748.1	51.7712	0.075014	0.977884	75.1423	0.286102	0.87899	CFLAR	The sequence shown here is derived from an Ensembl automatic analysis pipeline and should be considered as preliminary data. (from UniProt C9JV51)
ENST00000440180.5	96.4951	-0.432428	0.686356	155.193	0.543641	0.448058	CFLAR	Homo sapiens CASP8 and FADD like apoptosis regulator (CFLAR), transcript variant 13, mRNA. (from RefSeq NM_001351592)
ENST00000457277.5	148.311	-0.151725	0.910424	227.026	0.389745	0.553052	CFLAR	Homo sapiens CASP8 and FADD like apoptosis regulator (CFLAR), transcript variant 11, mRNA. (from RefSeq NM_001351590)
ENST00000494258.5	45.6206	-0.674308	0.661412	82.3483	0.926121	0.224364	CFLAR	CASP8 and FADD like apoptosis regulator (from HGNC CFLAR)
ENST00000470178.6	48.9998	-0.724507	0.609218	87.9444	0.717519	0.420814	CFLAR	CASP8 and FADD like apoptosis regulator (from HGNC CFLAR)
ENST00000462763.5	60.0736	-0.6384	0.628058	105.247	0.84589	0.208403	CFLAR	CASP8 and FADD like apoptosis regulator (from HGNC CFLAR)
ENST00000479953.6	101.237	-0.148568	0.931136	160.863	0.420196	0.605721	CFLAR	Homo sapiens CASP8 and FADD like apoptosis regulator (CFLAR), transcript variant 8, mRNA. (from RefSeq NM_001202519)
ENST00000340870.6	90.3735	-0.0883761	0.965063	142.59	0.362389	0.715983	CFLAR	CASP8 and FADD like apoptosis regulator (from HGNC CFLAR)
ENST00000286186.10	56.4509	-0.440206	0.77739	81.1039	-0.0909926	0.970111	CASP10	Homo sapiens caspase 10 (CASP10), transcript variant 1, mRNA. (from RefSeq NM_032977)
ENST00000360132.7	33.3135	-0.25692	0.921998	47.4784	-0.14425	0.961334	CASP10	Homo sapiens caspase 10 (CASP10), transcript variant 4, mRNA. (from RefSeq NM_032976)
ENST00000272879.9	50.9428	-0.384562	0.827419	72.2673	0.0333981	0.991835	CASP10	Homo sapiens caspase 10 (CASP10), transcript variant 2, mRNA. (from RefSeq NM_032974)
ENST00000374650.7	28.3583	-0.148998	0.962225	43.7056	-0.00494983	0.998603	CASP10	Homo sapiens caspase 10 (CASP10), transcript variant 7, mRNA. (from RefSeq NM_001306083)
ENST00000346817.9	55.338	-0.440815	0.782847	79.8908	-0.053904	0.98326	CASP10	Homo sapiens caspase 10 (CASP10), transcript variant 3, mRNA. (from RefSeq NM_001230)
ENST00000313728.11	50.1081	-0.52243	0.745394	73.3907	-0.0266323	0.993611	CASP10	Homo sapiens caspase 10 (CASP10), transcript variant 6, mRNA. (from RefSeq NM_001206524)
ENST00000448480.1	49.83	-0.385012	0.833467	71.0543	0.0773602	0.976878	CASP10	Homo sapiens caspase 10 (CASP10), transcript variant 5, mRNA. (from RefSeq NM_001206542)
ENST00000392263.6	394.176	-0.150768	0.841663	597.139	0.156949	0.821717	CASP8	Homo sapiens caspase 8 (CASP8), transcript variant F, mRNA. (from RefSeq NM_001080124)
ENST00000264274.13	317.565	-0.176047	0.810989	480.018	0.206831	0.744471	CASP8	Most upstream protease of the activation cascade of caspases responsible for the TNFRSF6/FAS mediated and TNFRSF1A induced cell death. Binding to the adapter molecule FADD recruits it to either receptor. The resulting aggregate called death- inducing signaling complex (DISC) performs CASP8 proteolytic activation. The active dimeric enzyme is then liberated from the DISC and free to activate downstream apoptotic proteases. Proteolytic fragments of the N-terminal propeptide (termed CAP3, CAP5 and CAP6) are likely retained in the DISC. Cleaves and activates CASP3, CASP4, CASP6, CASP7, CASP9 and CASP10. May participate in the GZMB apoptotic pathways. Cleaves ADPRT. Hydrolyzes the small-molecule substrate, Ac-Asp-Glu-Val-Asp-|-AMC. Likely target for the cowpox virus CRMA death inhibitory protein. Isoform 5, isoform 6, isoform 7 and isoform 8 lack the catalytic site and may interfere with the pro-apoptotic activity of the complex. (from UniProt Q14790)
ENST00000432109.6	400.617	-0.146868	0.842158	613.786	0.137927	0.85544	CASP8	Homo sapiens caspase 8 (CASP8), transcript variant B, mRNA. (from RefSeq NM_033355)
ENST00000264275.9	387.984	-0.150629	0.841902	589.609	0.150213	0.83504	CASP8	Homo sapiens caspase 8 (CASP8), transcript variant A, mRNA. (from RefSeq NM_001228)
ENST00000450491.5	137.704	-0.304131	0.812267	201.936	-0.120073	0.939462	CASP8	The sequence shown here is derived from an Ensembl automatic analysis pipeline and should be considered as preliminary data. (from UniProt C9JB29)
ENST00000440732.5	94.3311	-0.295973	0.820502	134.153	0.350695	0.74071	CASP8	The sequence shown here is derived from an Ensembl automatic analysis pipeline and should be considered as preliminary data. (from UniProt E7EVN1)
ENST00000392258.7	201.75	-0.307744	0.702155	281.396	0.15643	0.883574	CASP8	Homo sapiens caspase 8 (CASP8), transcript variant E, mRNA. (from RefSeq NM_033358)
ENST00000447616.5	173.197	-0.410527	0.570132	241.412	0.130094	0.91719	CASP8	The sequence shown here is derived from an Ensembl automatic analysis pipeline and should be considered as preliminary data. (from UniProt E7EQ06)
ENST00000358485.8	413.093	-0.190651	0.763167	632.637	0.141056	0.846718	CASP8	Homo sapiens caspase 8 (CASP8), transcript variant H, non-coding RNA. (from RefSeq NR_111983)
ENST00000392266.7	226.819	-0.328443	0.678035	325.665	0.10223	0.93377	CASP8	caspase 8 (from HGNC CASP8)
ENST00000413726.5	162.047	-0.460693	0.514133	223.915	0.0323466	0.984444	CASP8	The sequence shown here is derived from an Ensembl automatic analysis pipeline and should be considered as preliminary data. (from UniProt E7ETB7)
ENST00000323492.11	394.176	-0.150768	0.841663	597.139	0.156949	0.821717	CASP8	Homo sapiens caspase 8 (CASP8), transcript variant C, mRNA. (from RefSeq NM_033356)
ENST00000429881.1	89.7323	-0.255879	0.857276	126.012	0.432192	0.639708	CASP8	The sequence shown here is derived from an Ensembl automatic analysis pipeline and should be considered as preliminary data. (from UniProt E7EQ01)
ENST00000424461.5	81.9512	-0.0111396	0.996145	106.68	0.2032	0.908017	CASP8	The sequence shown here is derived from an Ensembl automatic analysis pipeline and should be considered as preliminary data. (from UniProt H7BZM4)
ENST00000444430.2	201.518	-0.023652	0.986763	311.581	0.236762	0.747283	CASP8	Belongs to the peptidase C14A family. (from UniProt H7C0E2)
ENST00000332624.8	328.16	0.00771467	0.995385	407.534	-1.04912	0.00343225	TRAK2	Homo sapiens trafficking kinesin protein 2 (TRAK2), mRNA. (from RefSeq NM_015049)
ENST00000458269.6	197.366	-0.297163	0.780577	452.606	-0.938427	0.0284481	STRADB	The sequence shown here is derived from an Ensembl automatic analysis pipeline and should be considered as preliminary data. (from UniProt C9JSU7)
ENST00000430254.1	115.647	-0.0691954	0.970725	114.198	-0.587812	0.614278	TRAK2	May regulate endosome-to-lysosome trafficking of membrane cargo, including EGFR (By similarity). (from UniProt O60296)
ENST00000194530.8	469.767	-0.478545	0.237956	894.128	-0.633282	0.0362669	STRADB	Homo sapiens STE20 related adaptor beta (STRADB), transcript variant 1, mRNA. (from RefSeq NM_018571)
ENST00000392249.6	387.349	-0.481624	0.317998	725.254	-0.701903	0.0362098	STRADB	Homo sapiens STE20 related adaptor beta (STRADB), transcript variant 2, mRNA. (from RefSeq NM_001206864)
ENST00000415688.1	96.7845	-0.304117	0.816459	181.724	-0.581629	0.458675	STRADB	The sequence shown here is derived from an Ensembl automatic analysis pipeline and should be considered as preliminary data. (from UniProt H7C3S5)
ENST00000409444.6	520.339	0.342035	0.538463	647.968	-0.298198	0.541995	TMEM237	Homo sapiens transmembrane protein 237 (TMEM237), transcript variant 2, mRNA. (from RefSeq NM_152388)
ENST00000409883.7	521.277	0.344655	0.536695	650.49	-0.322366	0.479355	TMEM237	Homo sapiens transmembrane protein 237 (TMEM237), transcript variant 1, mRNA. (from RefSeq NM_001044385)
ENST00000621467.4	519.881	0.361056	0.515089	648.308	-0.305313	0.526648	TMEM237	transmembrane protein 237 (from HGNC TMEM237)
ENST00000286196.9	144.278	-0.0655128	0.969269	183.203	-0.305203	0.776132	TMEM237	The sequence shown here is derived from an Ensembl automatic analysis pipeline and should be considered as preliminary data. (from UniProt F8WE96)
ENST00000432684.6	68.8264	-0.245658	0.888144	91.8739	-0.202749	0.929002	TMEM237	The sequence shown here is derived from an Ensembl automatic analysis pipeline and should be considered as preliminary data. (from UniProt F2Z329)
ENST00000444047.6	68.8264	-0.245658	0.888144	91.8739	-0.202749	0.929002	TMEM237	The sequence shown here is derived from an Ensembl automatic analysis pipeline and should be considered as preliminary data. (from UniProt F2Z329)
ENST00000264276.11	524.599	0.520348	0.12668	663.635	-0.0732016	0.942425	ALS2	Homo sapiens alsin Rho guanine nucleotide exchange factor ALS2 (ALS2), transcript variant 1, mRNA. (from RefSeq NM_020919)
ENST00000439495.5	138.141	0.701804	0.334033	152.594	-0.0506124	0.979358	ALS2	Contains 1 DH (DBL-homology) domain. (from UniProt H0Y696)
ENST00000467448.5	194.645	0.247756	0.782907	282.356	-0.178719	0.866656	ALS2	Homo sapiens alsin Rho guanine nucleotide exchange factor ALS2 (ALS2), transcript variant 2, mRNA. (from RefSeq NM_001135745)
ENST00000409632.6	68.0753	-0.0458863	0.984667	116.259	-0.109454	0.959516	ALS2	The sequence shown here is derived from an Ensembl automatic analysis pipeline and should be considered as preliminary data. (from UniProt J3KQ33)
ENST00000410052.1	47.7146	-0.210462	0.925614	74.9616	-0.317196	0.851841	ALS2	The sequence shown here is derived from an Ensembl automatic analysis pipeline and should be considered as preliminary data. (from UniProt J3KQ43)
ENST00000286201.2	158.924	-0.18346	0.874017	247.451	-0.154233	0.903131	FZD7	Homo sapiens frizzled class receptor 7 (FZD7), mRNA. (from RefSeq NM_003507)
ENST00000392246.6	1268.64	-0.0962362	0.861888	1755.21	0.27501	0.307175	SUMO1	Homo sapiens small ubiquitin like modifier 1 (SUMO1), transcript variant 1, mRNA. (from RefSeq NM_003352)
ENST00000392245.5	1266.08	-0.0933831	0.867963	1754.03	0.278905	0.294705	SUMO1	Homo sapiens small ubiquitin like modifier 1 (SUMO1), transcript variant 2, mRNA. (from RefSeq NM_001005781)
ENST00000409368.5	1011.81	-0.122338	0.816047	1440.49	0.349218	0.167654	SUMO1	The sequence shown here is derived from an Ensembl automatic analysis pipeline and should be considered as preliminary data. (from UniProt B8ZZN6)
ENST00000392244.7	987.537	-0.0689123	0.915687	1225.39	0.35	0.160622	SUMO1	Homo sapiens small ubiquitin like modifier 1 (SUMO1), transcript variant 3, mRNA. (from RefSeq NM_001005782)
ENST00000409712.5	669.41	-0.118196	0.846922	1097.75	0.450147	0.0504626	SUMO1	The sequence shown here is derived from an Ensembl automatic analysis pipeline and should be considered as preliminary data. (from UniProt B9A032)
ENST00000409181.1	502.034	-0.0152072	0.988158	769.487	0.175562	0.757444	SUMO1	The sequence shown here is derived from an Ensembl automatic analysis pipeline and should be considered as preliminary data. (from UniProt B8ZZJ0)
ENST00000409498.6	847.71	-0.150254	0.789726	1100.44	0.354448	0.179157	SUMO1	small ubiquitin-like modifier 1 (from HGNC SUMO1)
ENST00000409205.5	847.71	-0.150254	0.789726	1100.44	0.354448	0.179157	SUMO1	small ubiquitin-like modifier 1 (from HGNC SUMO1)
ENST00000426814.5	220.652	-0.388129	0.552226	195.999	0.567896	0.32307	NOP58	The sequence shown here is derived from an Ensembl automatic analysis pipeline and should be considered as preliminary data. (from UniProt F8WED0)
ENST00000264279.10	2993.02	0.0144886	0.982487	3296.36	0.316792	0.274606	NOP58	Homo sapiens NOP58 ribonucleoprotein (NOP58), mRNA. (from RefSeq NM_015934)
ENST00000433543.2	934.907	0.0247111	0.972887	998.183	0.0632905	0.95343	NOP58	Contains 1 Nop domain. (from UniProt H7BZ72)
ENST00000374580.10	350.251	-0.153511	0.839652	362.415	-0.390857	0.501454	BMPR2	Homo sapiens bone morphogenetic protein receptor type 2 (BMPR2), mRNA. (from RefSeq NM_001204)
ENST00000374574.2	180.688	-0.437569	0.53924	201.343	-0.185086	0.880518	BMPR2	On ligand binding, forms a receptor complex consisting of two type II and two type I transmembrane serine/threonine kinases. Type II receptors phosphorylate and activate type I receptors which autophosphorylate, then bind and activate SMAD transcriptional regulators. Binds to BMP-7, BMP-2 and, less efficiently, BMP-4. Binding is weak but enhanced by the presence of type I receptors for BMPs. (from UniProt Q13873)
ENST00000638587.1	174.835	-0.493124	0.453004	192.821	-0.155204	0.911228	BMPR2	bone morphogenetic protein receptor type 2 (from HGNC BMPR2)
ENST00000392238.3	175.909	0.10062	0.938283	224.315	0.316102	0.727431	FAM117B	Homo sapiens family with sequence similarity 117 member B (FAM117B), mRNA. (from RefSeq NM_173511)
ENST00000617388.4	97.3149	-0.412815	0.742636	106.606	-0.234811	0.899005	ICA1L	Homo sapiens islet cell autoantigen 1 like (ICA1L), transcript variant 4, mRNA. (from RefSeq NM_001288623)
ENST00000392237.6	97.3149	-0.412815	0.742636	106.606	-0.234811	0.899005	ICA1L	Homo sapiens islet cell autoantigen 1 like (ICA1L), transcript variant 1, mRNA. (from RefSeq NM_138468)
ENST00000358299.6	97.3149	-0.412815	0.742636	106.606	-0.234811	0.899005	ICA1L	Homo sapiens islet cell autoantigen 1 like (ICA1L), transcript variant 3, mRNA. (from RefSeq NM_001288622)
ENST00000438804.5	81.3094	-0.440812	0.744762	86.4585	-0.429286	0.778862	ICA1L	The sequence shown here is derived from an Ensembl automatic analysis pipeline and should be considered as preliminary data. (from UniProt F8WBQ1)
ENST00000261015.4	1282.12	-0.14874	0.714131	1701.53	0.0750488	0.91596	WDR12	Homo sapiens WD repeat domain 12 (WDR12), mRNA. (from RefSeq NM_018256)
ENST00000449802.5	332.359	-0.0582094	0.959438	427.927	0.0500971	0.968631	NBEAL1	Homo sapiens neurobeachin like 1 (NBEAL1), mRNA. (from RefSeq NM_001114132)
ENST00000414576.6	77.2075	0.224535	0.904004	99.9592	-0.0958966	0.966858	NBEAL1	The sequence shown here is derived from an Ensembl automatic analysis pipeline and should be considered as preliminary data. (from UniProt H7BZA0)
ENST00000356079.8	215.145	0.0729909	0.954202	310.772	-0.0337872	0.980459	CYP20A1	Homo sapiens cytochrome P450 family 20 subfamily A member 1 (CYP20A1), mRNA. (from RefSeq NM_177538)
ENST00000449301.5	81.617	-0.515198	0.632454	113.627	-0.00322209	0.998659	CYP20A1	The sequence shown here is derived from an Ensembl automatic analysis pipeline and should be considered as preliminary data. (from UniProt F8WBE2)
ENST00000429815.6	210.601	0.0368677	0.979035	304.521	-0.00482536	0.997658	CYP20A1	The sequence shown here is derived from an Ensembl automatic analysis pipeline and should be considered as preliminary data. (from UniProt E9PHG5)
ENST00000613925.4	93.6502	0.384598	0.754295	136.297	-0.0112409	0.996518	CYP20A1	cytochrome P450 family 20 subfamily A member 1 (from HGNC CYP20A1)
ENST00000443941.1	106.969	-0.307261	0.794462	148.037	-0.0854661	0.961992	CYP20A1	The sequence shown here is derived from an Ensembl automatic analysis pipeline and should be considered as preliminary data. (from UniProt C9J8K7)
ENST00000261016.10	292.575	-0.0951296	0.92791	449.526	-0.381302	0.400569	ABI2	Homo sapiens abl interactor 2 (ABI2), transcript variant 5, mRNA. (from RefSeq NM_001282932)
ENST00000261018.11	349.207	-0.187918	0.810375	515.291	-0.381284	0.353202	ABI2	Contains 1 SH3 domain. (from UniProt F8WAL6)
ENST00000261017.9	375.11	-0.234491	0.730779	552.025	-0.360955	0.369695	ABI2	Homo sapiens abl interactor 2 (ABI2), transcript variant 3, mRNA. (from RefSeq NM_005759)
ENST00000416001.5	50.7569	-0.658553	0.690704	67.8638	-0.148987	0.954322	ABI2	The sequence shown here is derived from an Ensembl automatic analysis pipeline and should be considered as preliminary data. (from UniProt F8WBL5)
ENST00000430418.5	311.459	-0.197851	0.810161	459.269	-0.370383	0.405923	ABI2	Contains 1 SH3 domain. (from UniProt E9PEZ7)
ENST00000295851.10	349.207	-0.187918	0.810375	515.291	-0.381284	0.353202	ABI2	Homo sapiens abl interactor 2 (ABI2), transcript variant 1, mRNA. (from RefSeq NM_001282925)
ENST00000424558.5	357.429	-0.181525	0.815074	530.747	-0.363725	0.375984	ABI2	Homo sapiens abl interactor 2 (ABI2), transcript variant 2, mRNA. (from RefSeq NM_001282926)
ENST00000431886.5	68.3086	-0.626691	0.613665	85.0677	-0.126286	0.956988	ABI2	The sequence shown here is derived from an Ensembl automatic analysis pipeline and should be considered as preliminary data. (from UniProt F8WEB9)
ENST00000417864.5	327.605	-0.179228	0.826969	490.371	-0.342624	0.468564	ABI2	Contains 1 SH3 domain. (from UniProt E7EP65)
ENST00000422511.6	349.123	-0.189037	0.809145	514.584	-0.387929	0.339541	ABI2	Contains 1 SH3 domain. (from UniProt E7EW77)
ENST00000451591.6	133.469	0.0504227	0.977901	222.121	-0.157824	0.89501	ABI2	The sequence shown here is derived from an Ensembl automatic analysis pipeline and should be considered as preliminary data. (from UniProt H7C3Q7)
ENST00000454023.1	244.116	-0.0736339	0.954276	371.139	-0.493346	0.236192	ABI2	Contains 1 SH3 domain. (from UniProt H0Y6B5)
ENST00000457812.5	125.142	0.29127	0.815695	171.331	0.181278	0.889185	RAPH1	Contains 1 PH domain. (from UniProt C9J164)
ENST00000319170.10	162.526	0.443446	0.615852	228.076	0.084831	0.954537	RAPH1	Homo sapiens Ras association (RalGDS/AF-6) and pleckstrin homology domains 1 (RAPH1), transcript variant 1, mRNA. (from RefSeq NM_213589)
ENST00000374493.7	161.956	0.421235	0.640492	229.355	0.0909643	0.95041	RAPH1	Contains 1 PH domain. (from UniProt C9K0J5)
ENST00000630330.2	161.549	0.414796	0.64821	229.073	0.0827223	0.9568	RAPH1	Contains 1 PH domain. (from UniProt C9K0J5)
ENST00000308091.8	123.994	0.261814	0.842294	172.328	0.178582	0.891741	RAPH1	Homo sapiens Ras association (RalGDS/AF-6) and pleckstrin homology domains 1 (RAPH1), transcript variant 3, mRNA. (from RefSeq NM_203365)
ENST00000419464.5	125.378	0.303903	0.804686	171.612	0.19031	0.880013	RAPH1	Mediator of localized membrane signals. Implicated in the regulation of lamellipodial dynamics. Negatively regulates cell adhesion. (from UniProt Q70E73)
ENST00000423104.5	123.617	0.276134	0.83039	170.698	0.170928	0.898966	RAPH1	Mediator of localized membrane signals. Implicated in the regulation of lamellipodial dynamics. Negatively regulates cell adhesion. (from UniProt Q70E73)
ENST00000439222.5	123.369	0.287119	0.822204	171.897	0.203552	0.869972	RAPH1	Mediator of localized membrane signals. Implicated in the regulation of lamellipodial dynamics. Negatively regulates cell adhesion. (from UniProt Q70E73)
ENST00000453034.5	124.165	0.256327	0.846955	172.402	0.183292	0.88856	RAPH1	Homo sapiens Ras association (RalGDS/AF-6) and pleckstrin homology domains 1 (RAPH1), transcript variant 4, mRNA. (from RefSeq NM_001329728)
ENST00000418114.5	125.549	0.298417	0.809145	171.686	0.194953	0.876887	RAPH1	Mediator of localized membrane signals. Implicated in the regulation of lamellipodial dynamics. Negatively regulates cell adhesion. (from UniProt Q70E73)
ENST00000428637.5	35.783	-0.365606	0.870587	57.7476	0.408989	0.810947	RAPH1	The sequence shown here is derived from an Ensembl automatic analysis pipeline and should be considered as preliminary data. (from UniProt C9JLG4)
ENST00000406610.7	99.8804	-0.433959	0.715844	117.664	-0.399348	0.723388	PARD3B	Homo sapiens par-3 family cell polarity regulator beta (PARD3B), transcript variant 1, mRNA. (from RefSeq NM_001302769)
ENST00000462231.5	77.1202	-0.611379	0.607766	88.724	-0.370496	0.797143	PARD3B	par-3 family cell polarity regulator beta (from HGNC PARD3B)
ENST00000349953.7	91.1974	-0.612951	0.56814	106.57	-0.368327	0.767993	PARD3B	Homo sapiens par-3 family cell polarity regulator beta (PARD3B), transcript variant 4, mRNA. (from RefSeq NM_205863)
ENST00000351153.5	94.8362	-0.362958	0.786453	113.361	-0.374522	0.74799	PARD3B	Homo sapiens par-3 family cell polarity regulator beta (PARD3B), transcript variant 3, mRNA. (from RefSeq NM_057177)
ENST00000358768.6	95.1459	-0.403495	0.748905	111.07	-0.311109	0.813334	PARD3B	Homo sapiens par-3 family cell polarity regulator beta (PARD3B), transcript variant 2, mRNA. (from RefSeq NM_152526)
ENST00000613457.4	88.0519	-0.498418	0.680111	103.518	-0.392938	0.749094	PARD3B	par-3 family cell polarity regulator beta (from HGNC PARD3B)
ENST00000614500.3	87.7423	-0.448861	0.729047	105.808	-0.466368	0.674329	PARD3B	par-3 family cell polarity regulator beta (from HGNC PARD3B)
ENST00000622699.2	84.1034	-0.745741	0.479244	99.0177	-0.459078	0.703007	PARD3B	par-3 family cell polarity regulator beta (from HGNC PARD3B)
ENST00000360409.7	187.944	-0.646323	0.195729	247.781	-0.0317725	0.988396	NRP2	Homo sapiens neuropilin 2 (NRP2), transcript variant 1, mRNA. (from RefSeq NM_201266)
ENST00000450507.5	17.5593	-1.20803	0.564712	25.1288	0.197024	0.960242	NRP2	The sequence shown here is derived from an Ensembl automatic analysis pipeline and should be considered as preliminary data. (from UniProt C9JH98)
ENST00000417189.5	114.963	-0.714811	0.311095	149.07	-0.000695511	0.999849	NRP2	Homo sapiens neuropilin 2 (NRP2), transcript variant 6, mRNA. (from RefSeq NM_201264)
ENST00000357118.8	169.432	-0.64061	0.241017	220.751	0.0655613	0.97392	NRP2	Homo sapiens neuropilin 2 (NRP2), transcript variant 5, mRNA. (from RefSeq NM_201267)
ENST00000357785.9	188.581	-0.661052	0.177202	249.664	0.0126803	0.995812	NRP2	Homo sapiens neuropilin 2 (NRP2), transcript variant 2, mRNA. (from RefSeq NM_003872)
ENST00000272849.7	169.432	-0.64061	0.241017	220.735	0.0496335	0.979899	NRP2	Homo sapiens neuropilin 2 (NRP2), transcript variant 4, mRNA. (from RefSeq NM_018534)
ENST00000412873.2	182.907	-0.58468	0.283891	244.214	-0.0292319	0.989124	NRP2	Homo sapiens neuropilin 2 (NRP2), transcript variant 3, mRNA. (from RefSeq NM_201279)
ENST00000403263.6	93.5461	0.911307	0.226654	100.707	-0.0926327	0.967278	INO80D	Homo sapiens INO80 complex subunit D (INO80D), mRNA. (from RefSeq NM_017759)
ENST00000424117.5	41.8253	0.914352	0.511145	46.6912	0.110134	0.973774	INO80D	The sequence shown here is derived from an Ensembl automatic analysis pipeline and should be considered as preliminary data. (from UniProt C9JLZ4)
ENST00000233190.11	2538.83	0.290856	0.260755	3228.94	0.0601413	0.930372	NDUFS1	Homo sapiens NADH:ubiquinone oxidoreductase core subunit S1 (NDUFS1), transcript variant 1, mRNA. (from RefSeq NM_005006)
ENST00000455934.6	2543.22	0.292915	0.255116	3232.14	0.0603324	0.930372	NDUFS1	Homo sapiens NADH:ubiquinone oxidoreductase core subunit S1 (NDUFS1), transcript variant 5, mRNA. (from RefSeq NM_001199984)
ENST00000423725.5	2371.73	0.299159	0.254772	3079.36	0.0876212	0.879222	NDUFS1	Homo sapiens NADH:ubiquinone oxidoreductase core subunit S1 (NDUFS1), transcript variant 4, mRNA. (from RefSeq NM_001199983)
ENST00000457011.5	2184.49	0.334344	0.184754	2814	0.0551285	0.941411	NDUFS1	NADH:ubiquinone oxidoreductase core subunit S1 (from HGNC NDUFS1)
ENST00000440274.5	2411.13	0.316688	0.22277	3063.23	0.0466785	0.949409	NDUFS1	Homo sapiens NADH:ubiquinone oxidoreductase core subunit S1 (NDUFS1), transcript variant 2, mRNA. (from RefSeq NM_001199981)
ENST00000449699.5	2538.83	0.290856	0.260755	3228.94	0.0601413	0.930372	NDUFS1	Core subunit of the mitochondrial membrane respiratory chain NADH dehydrogenase (Complex I) that is believed to belong to the minimal assembly required for catalysis. Complex I functions in the transfer of electrons from NADH to the respiratory chain. The immediate electron acceptor for the enzyme is believed to be ubiquinone (By similarity). This is the largest subunit of complex I and it is a component of the iron-sulfur (IP) fragment of the enzyme. It may form part of the active site crevice where NADH is oxidized. (from UniProt P28331)
ENST00000432169.5	2190.56	0.333019	0.188054	2822.9	0.0568541	0.938611	NDUFS1	Homo sapiens NADH:ubiquinone oxidoreductase core subunit S1 (NDUFS1), transcript variant 3, mRNA. (from RefSeq NM_001199982)
ENST00000456284.5	218.607	-0.00934499	0.994458	236.724	-0.165253	0.873163	NDUFS1	The sequence shown here is derived from an Ensembl automatic analysis pipeline and should be considered as preliminary data. (from UniProt F8WDL5)
ENST00000454195.1	365.955	0.0518737	0.957852	435.754	0.134546	0.86634	NDUFS1	The sequence shown here is derived from an Ensembl automatic analysis pipeline and should be considered as preliminary data. (from UniProt C9JPQ5)
ENST00000236957.9	9226.71	0.0907258	0.812106	13636.5	0.246035	0.308673	EEF1B2	Homo sapiens eukaryotic translation elongation factor 1 beta 2 (EEF1B2), transcript variant 2, mRNA. (from RefSeq NM_021121)
ENST00000392221.5	9226.71	0.0907258	0.812106	13636.5	0.246035	0.308673	EEF1B2	Homo sapiens eukaryotic translation elongation factor 1 beta 2 (EEF1B2), transcript variant 3, mRNA. (from RefSeq NM_001037663)
ENST00000445505.5	4050.03	-0.013819	0.982625	5950.77	0.253545	0.415108	EEF1B2	The sequence shown here is derived from an Ensembl automatic analysis pipeline and should be considered as preliminary data. (from UniProt C9JZW3)
ENST00000429769.5	1730.98	-0.0144164	0.983686	2331.36	0.123749	0.864175	EEF1B2	The sequence shown here is derived from an Ensembl automatic analysis pipeline and should be considered as preliminary data. (from UniProt F2Z2G2)
ENST00000392222.7	9226.71	0.0907258	0.812106	13636.5	0.246035	0.308673	EEF1B2	Homo sapiens eukaryotic translation elongation factor 1 beta 2 (EEF1B2), transcript variant 1, mRNA. (from RefSeq NM_001959)
ENST00000415904.1	1730.98	-0.0144164	0.983686	2331.36	0.123749	0.864175	EEF1B2	The sequence shown here is derived from an Ensembl automatic analysis pipeline and should be considered as preliminary data. (from UniProt F2Z2G2)
ENST00000435123.1	318.291	0.302531	0.655393	407.903	0.287544	0.68061	EEF1B2	The sequence shown here is derived from an Ensembl automatic analysis pipeline and should be considered as preliminary data. (from UniProt F8WF65)
ENST00000455150.1	1251.45	0.0268189	0.968109	1834.1	0.0772352	0.944531	EEF1B2	The sequence shown here is derived from an Ensembl automatic analysis pipeline and should be considered as preliminary data. (from UniProt F8WFC9)
ENST00000374423.9	1136.26	-0.00294427	0.996606	1604.95	0.0596758	0.948865	ZDBF2	Homo sapiens zinc finger DBF-type containing 2 (ZDBF2), transcript variant 1, mRNA. (from RefSeq NM_020923)
ENST00000649650.1	1136.26	-0.00294427	0.996606	1604.95	0.0596758	0.948865	ZDBF2	Homo sapiens zinc finger DBF-type containing 2 (ZDBF2), transcript variant 3, mRNA. (from RefSeq NM_001369654)
ENST00000649289.1	44.7517	-0.933667	0.519933	62.9088	-0.30274	0.87677	ZDBF2	zinc finger DBF-type containing 2 (from HGNC ZDBF2)
ENST00000650097.1	439.603	-0.194719	0.759056	605.747	-0.104243	0.906959	ZDBF2	zinc finger DBF-type containing 2 (from HGNC ZDBF2)
ENST00000649525.1	718.143	-0.152786	0.790856	1021.07	0.00921129	0.994753	ZDBF2	zinc finger DBF-type containing 2 (from HGNC ZDBF2)
ENST00000649285.1	44.8825	-0.979256	0.480224	63.9852	-0.330608	0.858547	ZDBF2	zinc finger DBF-type containing 2 (from HGNC ZDBF2)
ENST00000649998.1	399.955	-0.145966	0.844028	551.37	-0.0358911	0.976373	ZDBF2	zinc finger DBF-type containing 2 (from HGNC ZDBF2)
ENST00000649441.1	458.172	-0.223734	0.693949	621.091	-0.120446	0.883851	ZDBF2	zinc finger DBF-type containing 2 (from HGNC ZDBF2)
ENST00000648361.1	44.7517	-0.933667	0.519933	62.9088	-0.30274	0.87677	ZDBF2	zinc finger DBF-type containing 2 (from HGNC ZDBF2)
ENST00000611847.1	1133.91	0.00443909	0.995882	1600.7	0.0555051	0.95441	ZDBF2	Homo sapiens zinc finger DBF-type containing 2 (ZDBF2), transcript variant 2, mRNA. (from RefSeq NM_001285549)
ENST00000264377.8	203.03	-0.379679	0.622269	275.605	-0.478034	0.403861	ADAM23	Homo sapiens ADAM metallopeptidase domain 23 (ADAM23), mRNA. (from RefSeq NM_003812)
ENST00000374415.7	196.783	-0.369394	0.637294	263.383	-0.48149	0.411009	ADAM23	Contains 1 disintegrin domain. (from UniProt E7EWD3)
ENST00000236980.10	880.672	0.0872404	0.890143	1197.61	-0.0342743	0.97392	FASTKD2	Homo sapiens FAST kinase domains 2 (FASTKD2), transcript variant 3, mRNA. (from RefSeq NM_014929)
ENST00000418289.1	155.504	-0.10881	0.93464	188.96	-0.0898834	0.95441	FASTKD2	The sequence shown here is derived from an Ensembl automatic analysis pipeline and should be considered as preliminary data. (from UniProt C9JPI6)
ENST00000403094.3	880.672	0.0872404	0.890143	1197.61	-0.0342743	0.97392	FASTKD2	Event=Alternative splicing; Named isoforms=2; Name=1; IsoId=Q9NYY8-1; Sequence=Displayed; Name=2; IsoId=Q9NYY8-2; Sequence=VSP_017186, VSP_017187; (from UniProt Q9NYY8)
ENST00000402774.8	880.672	0.0872404	0.890143	1197.61	-0.0342743	0.97392	FASTKD2	Homo sapiens FAST kinase domains 2 (FASTKD2), transcript variant 1, mRNA. (from RefSeq NM_001136194)
ENST00000430624.5	304.14	0.127258	0.885468	358.891	0.0698014	0.95441	CREB1	cAMP responsive element binding protein 1 (from HGNC CREB1)
ENST00000432329.6	307.428	0.0881506	0.927865	362.243	0.101083	0.925732	CREB1	Homo sapiens cAMP responsive element binding protein 1 (CREB1), transcript variant 4, non-coding RNA. (from RefSeq NR_135473)
ENST00000445803.5	140.768	-0.341785	0.733958	157.47	0.447398	0.56391	CREB1	The sequence shown here is derived from an Ensembl automatic analysis pipeline and should be considered as preliminary data. (from UniProt E7EWP8)
ENST00000421139.5	137.423	-0.101674	0.948976	167.24	0.288545	0.775277	CREB1	The sequence shown here is derived from an Ensembl automatic analysis pipeline and should be considered as preliminary data. (from UniProt C9JBT4)
ENST00000353267.8	304.14	0.127258	0.885468	358.891	0.0698014	0.95441	CREB1	Homo sapiens cAMP responsive element binding protein 1 (CREB1), transcript variant 1, mRNA. (from RefSeq NM_004379)
ENST00000452474.5	106.711	-0.320754	0.799661	110.217	0.30829	0.809851	CREB1	The sequence shown here is derived from an Ensembl automatic analysis pipeline and should be considered as preliminary data. (from UniProt C9J276)
ENST00000414681.1	74.659	-0.0333534	0.989329	67.291	0.467573	0.7484	CREB1	The sequence shown here is derived from an Ensembl automatic analysis pipeline and should be considered as preliminary data. (from UniProt C9JCI4)
ENST00000448277.5	216.908	0.143622	0.887048	290.97	0.189803	0.838682	CREB1	The sequence shown here is derived from an Ensembl automatic analysis pipeline and should be considered as preliminary data. (from UniProt C9J896)
ENST00000457101.5	94.611	-0.404776	0.729489	116.659	0.447034	0.64992	CREB1	The sequence shown here is derived from an Ensembl automatic analysis pipeline and should be considered as preliminary data. (from UniProt C9J4L5)
ENST00000418081.5	127.679	-0.0845385	0.957852	185.507	0.183341	0.877866	CREB1	The sequence shown here is derived from an Ensembl automatic analysis pipeline and should be considered as preliminary data. (from UniProt H7C3I0)
ENST00000455757.1	98.5659	0.216356	0.881945	137.232	-0.218602	0.873499	CREB1	The sequence shown here is derived from an Ensembl automatic analysis pipeline and should be considered as preliminary data. (from UniProt H7C1R5)
ENST00000432416.5	64.7242	0.0106387	0.996376	94.6861	0.523928	0.657874	METTL21A	Homo sapiens methyltransferase like 21A (METTL21A), transcript variant 10, mRNA. (from RefSeq NM_001330136)
ENST00000458426.5	57.9529	-0.00369525	0.999185	72.7898	0.293552	0.876286	METTL21A	Homo sapiens methyltransferase like 21A (METTL21A), transcript variant 7, mRNA. (from RefSeq NM_001330133)
ENST00000425132.5	57.9529	-0.00369525	0.999185	72.7898	0.293552	0.876286	METTL21A	Homo sapiens methyltransferase like 21A (METTL21A), transcript variant 9, mRNA. (from RefSeq NM_001330135)
ENST00000411432.5	166.389	-0.194769	0.866435	298.709	0.378977	0.576634	METTL21A	Probable methyltransferase (By similarity). (from UniProt Q8WXB1)
ENST00000448007.6	166.389	-0.194769	0.866435	298.709	0.378977	0.576634	METTL21A	Homo sapiens methyltransferase like 21A (METTL21A), transcript variant 1, mRNA. (from RefSeq NM_145280)
ENST00000272839.7	160.707	-0.194109	0.870709	283.475	0.371958	0.597102	METTL21A	Homo sapiens methyltransferase like 21A (METTL21A), transcript variant 11, mRNA. (from RefSeq NM_001330137)
ENST00000406927.6	166.389	-0.194769	0.866435	298.709	0.378977	0.576634	METTL21A	Homo sapiens methyltransferase like 21A (METTL21A), transcript variant 4, mRNA. (from RefSeq NM_001330130)
ENST00000426075.5	166.389	-0.194769	0.866435	298.709	0.378977	0.576634	METTL21A	Probable methyltransferase (By similarity). (from UniProt Q8WXB1)
ENST00000442521.1	166.389	-0.194769	0.866435	298.709	0.378977	0.576634	METTL21A	Homo sapiens methyltransferase like 21A (METTL21A), transcript variant 8, mRNA. (from RefSeq NM_001330134)
ENST00000392209.7	80.9918	-0.926345	0.231219	90.2474	-1.1357	0.0793408	CCNYL1	Homo sapiens cyclin Y like 1 (CCNYL1), transcript variant 2, mRNA. (from RefSeq NM_152523)
ENST00000295414.7	90.4008	-0.955709	0.185707	99.3465	-0.958091	0.178755	CCNYL1	Homo sapiens cyclin Y like 1 (CCNYL1), transcript variant 3, mRNA. (from RefSeq NM_001330218)
ENST00000339882.9	70.1454	-1.17506	0.126893	69.5731	-1.10133	0.184563	CCNYL1	Homo sapiens cyclin Y like 1 (CCNYL1), transcript variant 1, mRNA. (from RefSeq NM_001142300)
ENST00000452312.1	27.1426	-0.737402	0.698149	37.4139	-0.429832	0.854868	CCNYL1	The sequence shown here is derived from an Ensembl automatic analysis pipeline and should be considered as preliminary data. (from UniProt H7BZD2)
ENST00000295417.4	135.721	0.0157333	0.993605	149.057	-0.474219	0.575935	FZD5	Homo sapiens frizzled class receptor 5 (FZD5), mRNA. (from RefSeq NM_003468)
ENST00000427836.8	144.895	0.557163	0.450678	222.202	-0.649872	0.169208	PLEKHM3	Homo sapiens pleckstrin homology domain containing M3 (PLEKHM3), mRNA. (from RefSeq NM_001080475)
ENST00000447645.5	93.789	0.398243	0.750368	137.17	-0.742964	0.259206	PLEKHM3	Contains 1 PH domain. (from UniProt H7C0J9)
ENST00000457206.1	133.403	0.479005	0.573493	206.841	-0.646004	0.197575	PLEKHM3	Contains 2 PH domains. (from UniProt C9J119)
ENST00000345146.6	1011.64	0.0215127	0.977308	1511.38	0.0131531	0.989997	IDH1	Homo sapiens isocitrate dehydrogenase (NADP(+)) 1 (IDH1), transcript variant 1, mRNA. (from RefSeq NM_005896)
ENST00000446179.5	1011.64	0.0215127	0.977308	1511.38	0.0131531	0.989997	IDH1	Homo sapiens isocitrate dehydrogenase (NADP(+)) 1 (IDH1), transcript variant 2, mRNA. (from RefSeq NM_001282386)
ENST00000415913.5	1011.64	0.0215127	0.977308	1511.38	0.0131531	0.989997	IDH1	Homo sapiens isocitrate dehydrogenase (NADP(+)) 1 (IDH1), transcript variant 3, mRNA. (from RefSeq NM_001282387)
ENST00000415282.5	365.918	-0.140742	0.858331	584.167	0.0371265	0.973637	IDH1	Belongs to the isocitrate and isopropylmalate dehydrogenases family. (from UniProt C9J4N6)
ENST00000417583.5	155.879	-0.0896524	0.950125	198.079	-0.225473	0.834135	IDH1	Belongs to the isocitrate and isopropylmalate dehydrogenases family. (from UniProt C9JLU6)
ENST00000451391.5	121.208	-0.0101708	0.995385	161.033	-0.234258	0.84691	IDH1	Belongs to the isocitrate and isopropylmalate dehydrogenases family. (from UniProt C9JJE5)
ENST00000264380.9	670.157	0.0756593	0.925614	814.235	-0.200976	0.716289	PIKFYVE	Homo sapiens phosphoinositide kinase, FYVE-type zinc finger containing (PIKFYVE), transcript variant 2, mRNA. (from RefSeq NM_015040)
ENST00000392202.7	136.176	-0.0590445	0.970308	188.723	-0.19907	0.887751	PIKFYVE	Homo sapiens phosphoinositide kinase, FYVE-type zinc finger containing (PIKFYVE), transcript variant 3, mRNA. (from RefSeq NM_152671)
ENST00000308862.10	135.365	-0.0492032	0.97617	187.682	-0.19334	0.891256	PIKFYVE	The PI(3,5)P2 regulatory complex regulates both the synthesis and turnover of phosphatidylinositol 3,5-bisphosphate (PtdIns(3,5)P2). Catalyzes the phosphorylation of phosphatidylinositol 3-phosphate on the fifth hydroxyl of the myo- inositol ring, to form phosphatidylinositol 3,5-bisphosphate. Required for endocytic-vacuolar pathway and nuclear migration. Plays a role in the biogenesis of endosome carrier vesicles (ECV)/ multivesicular bodies (MVB) transport intermediates from early endosomes. (from UniProt Q9Y2I7)
ENST00000407449.5	158.434	-0.150702	0.907477	217.13	-0.183073	0.888361	PIKFYVE	Homo sapiens phosphoinositide kinase, FYVE-type zinc finger containing (PIKFYVE), transcript variant 4, mRNA. (from RefSeq NM_001178000)
ENST00000422495.5	51.6343	-0.515421	0.769266	78.9847	0.369072	0.826499	PIKFYVE	The sequence shown here is derived from an Ensembl automatic analysis pipeline and should be considered as preliminary data. (from UniProt C9JL08)
ENST00000452564.1	432.877	-0.095789	0.914611	513.523	-0.263832	0.644819	PIKFYVE	The sequence shown here is derived from an Ensembl automatic analysis pipeline and should be considered as preliminary data. (from UniProt E9PDH4)
ENST00000199940.10	24.6376	0.12579	0.971321	59.5484	0.616231	0.622014	MAP2	Homo sapiens microtubule associated protein 2 (MAP2), transcript variant 4, mRNA. (from RefSeq NM_031847)
ENST00000360351.8	28.3269	0.42937	0.863505	70.3569	0.510185	0.683305	MAP2	Homo sapiens microtubule associated protein 2 (MAP2), transcript variant 1, mRNA. (from RefSeq NM_002374)
ENST00000361559.8	23.605	0.191269	0.95588	55.4413	0.477552	0.757468	MAP2	The exact function of MAP2 is unknown but MAPs may stabilize the microtubules against depolymerization. They also seem to have a stiffening effect on microtubules. (from UniProt P11137)
ENST00000392194.5	23.605	0.191269	0.95588	55.4413	0.477552	0.757468	MAP2	Homo sapiens microtubule associated protein 2 (MAP2), transcript variant 2, mRNA. (from RefSeq NM_031845)
ENST00000447185.5	28.0716	0.436079	0.8614	70.1754	0.524453	0.669548	MAP2	Homo sapiens microtubule associated protein 2 (MAP2), transcript variant 7, mRNA. (from RefSeq NM_001363911)
ENST00000354506.10	419.42	0.246095	0.643893	600.144	0.235957	0.686189	RPE	Homo sapiens ribulose-5-phosphate-3-epimerase (RPE), transcript variant 5, mRNA. (from RefSeq NM_001278285)
ENST00000436630.6	372.282	0.38883	0.393831	519.786	0.336692	0.453866	RPE	Catalyzes the reversible epimerization of D-ribulose 5- phosphate to D-xylulose 5-phosphate. (from UniProt Q96AT9)
ENST00000408981.6	387.188	0.399826	0.35897	530.995	0.313589	0.506452	RPE	The sequence shown here is derived from an Ensembl automatic analysis pipeline and should be considered as preliminary data. (from UniProt C9J6A7)
ENST00000454822.5	372.282	0.38883	0.393831	519.786	0.336692	0.453866	RPE	Homo sapiens ribulose-5-phosphate-3-epimerase (RPE), transcript variant 2, mRNA. (from RefSeq NM_006916)
ENST00000429921.5	372.282	0.38883	0.393831	519.786	0.336692	0.453866	RPE	Homo sapiens ribulose-5-phosphate-3-epimerase (RPE), transcript variant 4, mRNA. (from RefSeq NM_001278283)
ENST00000453724.5	175.941	0.283209	0.73818	248.671	0.360023	0.629394	RPE	The sequence shown here is derived from an Ensembl automatic analysis pipeline and should be considered as preliminary data. (from UniProt E9PBG9)
ENST00000359429.11	519.482	0.28254	0.533948	714.764	0.215405	0.687423	RPE	Homo sapiens ribulose-5-phosphate-3-epimerase (RPE), transcript variant 1, mRNA. (from RefSeq NM_199229)
ENST00000438265.5	272.04	0.190952	0.808704	353.667	0.355386	0.522811	RPE	The sequence shown here is derived from an Ensembl automatic analysis pipeline and should be considered as preliminary data. (from UniProt E7ESZ6)
ENST00000429907.5	301.004	0.204032	0.776049	389.012	0.330832	0.553697	RPE	The sequence shown here is derived from an Ensembl automatic analysis pipeline and should be considered as preliminary data. (from UniProt C9IYE8)
ENST00000441588.5	275.312	0.287287	0.647741	363.808	0.386443	0.453866	RPE	The sequence shown here is derived from an Ensembl automatic analysis pipeline and should be considered as preliminary data. (from UniProt C9JCL8)
ENST00000445268.5	298.658	0.200146	0.781619	385.979	0.311018	0.594299	RPE	The sequence shown here is derived from an Ensembl automatic analysis pipeline and should be considered as preliminary data. (from UniProt C9J8S0)
ENST00000452025.5	419.24	0.129935	0.857657	548.645	0.183482	0.782058	RPE	Homo sapiens ribulose-5-phosphate-3-epimerase (RPE), transcript variant 10, mRNA. (from RefSeq NM_001318927)
ENST00000438204.6	398.9	0.385088	0.377608	552.099	0.304283	0.523574	RPE	Homo sapiens ribulose-5-phosphate-3-epimerase (RPE), transcript variant 13, mRNA. (from RefSeq NM_001318930)
ENST00000438191.1	26.9667	0.584269	0.803649	34.5988	-0.681643	0.742695	RPE	The sequence shown here is derived from an Ensembl automatic analysis pipeline and should be considered as preliminary data. (from UniProt F8WBT4)
ENST00000411934.6	398.9	0.385088	0.377608	552.099	0.304283	0.523574	RPE	Homo sapiens ribulose-5-phosphate-3-epimerase (RPE), transcript variant 14, mRNA. (from RefSeq NM_001318931)
ENST00000435437.2	419.24	0.129935	0.857657	548.686	0.184734	0.780233	RPE	Homo sapiens ribulose-5-phosphate-3-epimerase (RPE), transcript variant 12, mRNA. (from RefSeq NM_001318929)
ENST00000281772.14	121.858	-0.0788641	0.962551	173.546	0.154909	0.911321	KANSL1L	Homo sapiens KAT8 regulatory NSL complex subunit 1 like (KANSL1L), transcript variant 1, mRNA. (from RefSeq NM_152519)
ENST00000418791.5	120.836	-0.110528	0.946052	173.255	0.15801	0.910204	KANSL1L	Homo sapiens KAT8 regulatory NSL complex subunit 1 like (KANSL1L), transcript variant 2, mRNA. (from RefSeq NM_001307976)
ENST00000457374.5	105.176	-0.314553	0.793569	168.014	0.127486	0.937369	KANSL1L	Event=Alternative splicing; Named isoforms=4; Name=1; IsoId=A0AUZ9-1; Sequence=Displayed; Name=2; IsoId=A0AUZ9-2; Sequence=VSP_031499; Name=3; IsoId=A0AUZ9-3; Sequence=VSP_031500, VSP_031501; Note=No experimental confirmation available; Name=4; IsoId=A0AUZ9-4; Sequence=VSP_031497, VSP_031498; Note=No experimental confirmation available; (from UniProt A0AUZ9)
ENST00000452086.5	105.176	-0.314553	0.793569	168.014	0.127486	0.937369	KANSL1L	Event=Alternative splicing; Named isoforms=4; Name=1; IsoId=A0AUZ9-1; Sequence=Displayed; Name=2; IsoId=A0AUZ9-2; Sequence=VSP_031499; Name=3; IsoId=A0AUZ9-3; Sequence=VSP_031500, VSP_031501; Note=No experimental confirmation available; Name=4; IsoId=A0AUZ9-4; Sequence=VSP_031497, VSP_031498; Note=No experimental confirmation available; (from UniProt A0AUZ9)
ENST00000233710.4	49.5619	0.369698	0.843388	74.1972	-0.301531	0.865488	ACADL	Homo sapiens acyl-CoA dehydrogenase long chain (ACADL), mRNA. (from RefSeq NM_001608)
ENST00000443314.5	888.144	0.138763	0.785288	1443.74	0.107615	0.85631	LANCL1	LanC like 1 (from HGNC LANCL1)
ENST00000441020.7	888.144	0.138763	0.785288	1443.74	0.107615	0.85631	LANCL1	Homo sapiens LanC like 1 (LANCL1), transcript variant 3, mRNA. (from RefSeq NM_001136575)
ENST00000450366.7	888.144	0.138763	0.785288	1443.74	0.107615	0.85631	LANCL1	Homo sapiens LanC like 1 (LANCL1), transcript variant 1, mRNA. (from RefSeq NM_006055)
ENST00000233714.8	888.144	0.138763	0.785288	1443.74	0.107615	0.85631	LANCL1	LanC like 1 (from HGNC LANCL1)
ENST00000431941.6	888.144	0.138763	0.785288	1443.74	0.107615	0.85631	LANCL1	LanC like 1 (from HGNC LANCL1)
ENST00000412863.1	272.154	0.140527	0.88172	488.246	0.321816	0.449651	LANCL1	The sequence shown here is derived from an Ensembl automatic analysis pipeline and should be considered as preliminary data. (from UniProt H7C2E3)
ENST00000448951.5	429.719	0.0151656	0.988609	671.51	0.0265976	0.981504	LANCL1	The sequence shown here is derived from an Ensembl automatic analysis pipeline and should be considered as preliminary data. (from UniProt E9PHS0)
ENST00000453956.1	143.837	0.308353	0.749771	226.969	0.155851	0.906192	LANCL1	The sequence shown here is derived from an Ensembl automatic analysis pipeline and should be considered as preliminary data. (from UniProt F8WDS9)
ENST00000673510.1	260.138	-0.137116	0.896026	367.323	-0.419012	0.360504	CPS1	Homo sapiens carbamoyl-phosphate synthase 1 (CPS1), transcript variant 5, mRNA. (from RefSeq NM_001369257)
ENST00000430249.6	263.669	-0.192704	0.834994	370.142	-0.428088	0.338003	CPS1	Involved in the urea cycle of ureotelic animals where the enzyme plays an important role in removing excess ammonia from the cell. (from UniProt P31327)
ENST00000233072.10	260.138	-0.137116	0.896026	367.323	-0.419012	0.360504	CPS1	Homo sapiens carbamoyl-phosphate synthase 1 (CPS1), transcript variant 6, non-coding RNA. (from RefSeq NR_161225)
ENST00000619804.1	90.068	-0.0592219	0.977741	130.586	-0.692585	0.29827	CPS1	carbamoyl-phosphate synthase 1 (from HGNC CPS1)
ENST00000451903.2	179.205	-0.20248	0.859084	251.221	-0.300789	0.709394	CPS1	Homo sapiens carbamoyl-phosphate synthase 1 (CPS1), transcript variant 3, non-coding RNA. (from RefSeq NR_163592)
ENST00000402597.6	413.522	-0.00152745	0.998969	517.694	-0.421981	0.270622	ERBB4	erb-b2 receptor tyrosine kinase 4 (from HGNC ERBB4)
ENST00000342788.9	418.201	0.00834342	0.994048	522.689	-0.423332	0.26038	ERBB4	Homo sapiens erb-b2 receptor tyrosine kinase 4 (ERBB4), transcript variant JM-a/CVT-1, mRNA. (from RefSeq NM_005235)
ENST00000436443.5	417.874	0.0035454	0.996828	522.351	-0.429251	0.250272	ERBB4	Homo sapiens erb-b2 receptor tyrosine kinase 4 (ERBB4), transcript variant JM-a/CVT-2, mRNA. (from RefSeq NM_001042599)
ENST00000260943.10	294.492	-0.0445631	0.968424	381.058	-0.474603	0.278415	ERBB4	The sequence shown here is derived from an Ensembl automatic analysis pipeline and should be considered as preliminary data. (from UniProt H3BLT0)
ENST00000435846.1	54.7649	-0.229003	0.913055	83.6313	-0.180137	0.937732	ERBB4	The sequence shown here is derived from an Ensembl automatic analysis pipeline and should be considered as preliminary data. (from UniProt E9PDR1)
ENST00000272898.11	197.824	-0.516694	0.388239	361.086	0.172772	0.840495	SPAG16	sperm associated antigen 16 (from HGNC SPAG16)
ENST00000432529.6	190.01	-0.561581	0.331017	330.991	0.300221	0.647368	SPAG16	Homo sapiens sperm associated antigen 16 (SPAG16), transcript variant 2, mRNA. (from RefSeq NM_001025436)
ENST00000413312.5	153.254	-0.600287	0.357266	282.511	0.202965	0.821161	SPAG16	sperm associated antigen 16 (from HGNC SPAG16)
ENST00000440779.5	69.8598	-0.683255	0.548755	113.073	0.204226	0.899005	SPAG16	The sequence shown here is derived from an Ensembl automatic analysis pipeline and should be considered as preliminary data. (from UniProt E9PE90)
ENST00000331683.10	198.074	-0.521617	0.381798	361.014	0.171846	0.841714	SPAG16	Homo sapiens sperm associated antigen 16 (SPAG16), transcript variant 4, non-coding RNA. (from RefSeq NR_047660)
ENST00000447990.1	197.824	-0.516694	0.388239	360.877	0.173648	0.84008	SPAG16	The sequence shown here is derived from an Ensembl automatic analysis pipeline and should be considered as preliminary data. (from UniProt E7EWV3)
ENST00000260947.9	656.686	0.0662084	0.929619	950.063	-0.275518	0.553185	BARD1	Homo sapiens BRCA1 associated RING domain 1 (BARD1), transcript variant 8, non-coding RNA. (from RefSeq NR_104216)
ENST00000619009.5	138.04	-0.044582	0.98017	193.445	0.0708613	0.965262	BARD1	Homo sapiens BRCA1 associated RING domain 1 (BARD1), transcript variant 5, mRNA. (from RefSeq NM_001282549)
ENST00000617164.5	639.752	0.0767924	0.917211	929.009	-0.269806	0.573788	BARD1	Homo sapiens BRCA1 associated RING domain 1 (BARD1), transcript variant 2, mRNA. (from RefSeq NM_001282543)
ENST00000613374.5	167.906	0.124604	0.921541	202.418	-0.129622	0.923141	BARD1	Homo sapiens BRCA1 associated RING domain 1 (BARD1), transcript variant 4, mRNA. (from RefSeq NM_001282548)
ENST00000650978.1	371.771	-0.0801813	0.932671	587.867	-0.185343	0.81932	BARD1	BRCA1 associated RING domain 1 (from HGNC BARD1)
ENST00000613706.5	502.782	0.029584	0.974424	693.97	-0.295229	0.539519	BARD1	BRCA1 associated RING domain 1 (from HGNC BARD1)
ENST00000421162.2	180.282	0.11455	0.927098	220.122	-0.159731	0.888046	BARD1	Homo sapiens BRCA1 associated RING domain 1 (BARD1), transcript variant 3, mRNA. (from RefSeq NM_001282545)
ENST00000620057.4	65.6402	0.00707447	0.997206	91.7508	0.387515	0.768782	BARD1	Probable E3 ubiquitin-protein ligase. The BRCA1-BARD1 heterodimer specifically mediates the formation of 'Lys-6'-linked polyubiquitin chains and coordinates a diverse range of cellular pathways such as DNA damage repair, ubiquitination and transcriptional regulation to maintain genomic stability. Plays a central role in the control of the cell cycle in response to DNA damage. Acts by mediating ubiquitin E3 ligase activity that is required for its tumor suppressor function. Also forms a heterodimer with CSTF1/CSTF-50 to modulate mRNA processing and RNAP II stability by inhibiting pre-mRNA 3' cleavage. (from UniProt Q99728)
ENST00000444305.5	229.196	-0.256855	0.737737	304.266	0.44591	0.334633	ATIC	The sequence shown here is derived from an Ensembl automatic analysis pipeline and should be considered as preliminary data. (from UniProt F8WEF0)
ENST00000236959.14	2448.76	-0.137577	0.747017	3262.03	0.0759736	0.907998	ATIC	Homo sapiens 5-aminoimidazole-4-carboxamide ribonucleotide formyltransferase/IMP cyclohydrolase (ATIC), mRNA. (from RefSeq NM_004044)
ENST00000435675.5	2446.95	-0.137583	0.747017	3254.96	0.0797441	0.901857	ATIC	Bifunctional enzyme that catalyzes 2 steps in purine biosynthesis. (from UniProt P31939)
ENST00000413174.1	655.151	-0.122203	0.856141	847.215	0.133343	0.846353	ATIC	The sequence shown here is derived from an Ensembl automatic analysis pipeline and should be considered as preliminary data. (from UniProt C9JLK0)
ENST00000426233.1	1072.02	-0.150459	0.822204	1342.32	-0.0979487	0.891272	ATIC	The sequence shown here is derived from an Ensembl automatic analysis pipeline and should be considered as preliminary data. (from UniProt H7C1S2)
ENST00000421182.5	1259.91	0.298	0.342031	1474.9	0.0610859	0.944709	FN1	Homo sapiens fibronectin 1 (FN1), transcript variant 17, mRNA. (from RefSeq NM_001365522)
ENST00000354785.9	1350.43	0.341538	0.250603	1586.97	0.0890635	0.902466	FN1	Homo sapiens fibronectin 1 (FN1), transcript variant 1, mRNA. (from RefSeq NM_212482)
ENST00000323926.10	1343.6	0.334618	0.270385	1580.06	0.0740039	0.926882	FN1	Homo sapiens fibronectin 1 (FN1), transcript variant 16, mRNA. (from RefSeq NM_001365521)
ENST00000336916.8	1327.32	0.316435	0.310749	1548.87	0.0602443	0.943483	FN1	Homo sapiens fibronectin 1 (FN1), transcript variant 3, mRNA. (from RefSeq NM_002026)
ENST00000357867.8	1222.16	0.287198	0.388498	1431.05	0.0424863	0.96603	FN1	Homo sapiens fibronectin 1 (FN1), transcript variant 6, mRNA. (from RefSeq NM_212474)
ENST00000359671.5	1334.15	0.323484	0.292593	1555.77	0.0755608	0.924411	FN1	Homo sapiens fibronectin 1 (FN1), transcript variant 19, mRNA. (from RefSeq NM_001365524)
ENST00000446046.5	1310.41	0.303	0.339823	1529.83	0.0552846	0.949456	FN1	Homo sapiens fibronectin 1 (FN1), transcript variant 4, mRNA. (from RefSeq NM_212478)
ENST00000443816.5	1276.82	0.312006	0.311246	1493.93	0.066092	0.938882	FN1	Homo sapiens fibronectin 1 (FN1), transcript variant 10, mRNA. (from RefSeq NM_001306131)
ENST00000432072.6	1238.44	0.30702	0.334391	1462.24	0.05784	0.950457	FN1	Homo sapiens fibronectin 1 (FN1), transcript variant 14, mRNA. (from RefSeq NM_001365519)
ENST00000356005.8	1283.64	0.319292	0.293681	1500.84	0.0818976	0.91682	FN1	Homo sapiens fibronectin 1 (FN1), transcript variant 5, mRNA. (from RefSeq NM_212476)
ENST00000456923.5	591.233	0.474254	0.147543	719.766	0.280134	0.575711	FN1	The sequence shown here is derived from an Ensembl automatic analysis pipeline and should be considered as preliminary data. (from UniProt H0Y7Z1)
ENST00000438981.1	105.503	0.530803	0.585809	132.291	0.469853	0.578113	FN1	The sequence shown here is derived from an Ensembl automatic analysis pipeline and should be considered as preliminary data. (from UniProt H0Y4K8)
ENST00000426059.1	393.448	-0.0591754	0.952295	424.268	-0.136187	0.875103	FN1	Homo sapiens fibronectin 1 (FN1), transcript variant 7, mRNA. (from RefSeq NM_054034)
ENST00000442122.5	75.3844	-0.0595421	0.979343	118.32	-0.209809	0.891272	PECR	peroxisomal trans-2-enoyl-CoA reductase (from HGNC PECR)
ENST00000265322.8	177.192	-0.0196795	0.9903	254.002	-0.214475	0.815204	PECR	Homo sapiens peroxisomal trans-2-enoyl-CoA reductase (PECR), mRNA. (from RefSeq NM_018441)
ENST00000392133.7	10493.2	0.0379669	0.949837	12075.6	0.0925925	0.862671	XRCC5	Single stranded DNA-dependent ATP-dependent helicase. Has a role in chromosome translocation. The DNA helicase II complex binds preferentially to fork-like ends of double-stranded DNA in a cell cycle-dependent manner. It works in the 3'-5' direction. Binding to DNA may be mediated by XRCC6. Involved in DNA non-homologous end joining (NHEJ) required for double-strand break repair and V(D)J recombination. The XRCC5/6 dimer acts as regulatory subunit of the DNA-dependent protein kinase complex DNA-PK by increasing the affinity of the catalytic subunit PRKDC to DNA by 100-fold. The XRCC5/6 dimer is probably involved in stabilizing broken DNA ends and bringing them together. The assembly of the DNA-PK complex to DNA ends is required for the NHEJ ligation step. In association with NAA15, the XRCC5/6 dimer binds to the osteocalcin promoter and activates osteocalcin expression. The XRCC5/6 dimer probably also acts as a 5'- deoxyribose-5-phosphate lyase (5'-dRP lyase), by catalyzing the beta-elimination of the 5' deoxyribose-5-phosphate at an abasic site near double-strand breaks. XRCC5 probably acts as the catalytic subunit of 5'-dRP activity, and allows to 'clean' the termini of abasic sites, a class of nucleotide damage commonly associated with strand breaks, before such broken ends can be joined. The XRCC5/6 dimer together with APEX1 acts as a negative regulator of transcription. (from UniProt P13010)
ENST00000392132.7	10493.2	0.0379669	0.949837	12075.6	0.0925925	0.862671	XRCC5	Homo sapiens X-ray repair cross complementing 5 (XRCC5), mRNA. (from RefSeq NM_021141)
ENST00000417391.1	1993.5	-0.30403	0.227977	1956.56	0.151238	0.726051	XRCC5	The sequence shown here is derived from an Ensembl automatic analysis pipeline and should be considered as preliminary data. (from UniProt C9JZ81)
ENST00000430374.5	32.552	-0.438681	0.842489	58.0895	-0.0516995	0.986484	SMARCAL1	The sequence shown here is derived from an Ensembl automatic analysis pipeline and should be considered as preliminary data. (from UniProt C9J6I8)
ENST00000357276.8	232.959	0.114229	0.919476	358.615	0.138733	0.876716	SMARCAL1	Homo sapiens SWI/SNF related, matrix associated, actin dependent regulator of chromatin, subfamily a like 1 (SMARCAL1), transcript variant 1, mRNA. (from RefSeq NM_014140)
ENST00000444508.5	27.3805	-0.319793	0.909579	47.603	-0.00778938	0.997947	SMARCAL1	The sequence shown here is derived from an Ensembl automatic analysis pipeline and should be considered as preliminary data. (from UniProt C9J8F8)
ENST00000358207.9	232.959	0.114229	0.919476	358.615	0.138733	0.876716	SMARCAL1	Homo sapiens SWI/SNF related, matrix associated, actin dependent regulator of chromatin, subfamily a like 1 (SMARCAL1), transcript variant 2, mRNA. (from RefSeq NM_001127207)
ENST00000427645.5	73.4354	0.10314	0.961952	123.094	0.184928	0.902608	SMARCAL1	The sequence shown here is derived from an Ensembl automatic analysis pipeline and should be considered as preliminary data. (from UniProt H7C051)
ENST00000392128.6	197.21	0.185701	0.857657	293.079	0.186293	0.830055	SMARCAL1	The sequence shown here is derived from an Ensembl automatic analysis pipeline and should be considered as preliminary data. (from UniProt H7BYI2)
ENST00000412913.1	22.4132	-0.249548	0.939743	37.858	0.187935	0.957719	SMARCAL1	The sequence shown here is derived from an Ensembl automatic analysis pipeline and should be considered as preliminary data. (from UniProt C9JHQ1)
ENST00000445153.1	25.9218	0.250379	0.938145	38.2483	0.196359	0.949409	SMARCAL1	The sequence shown here is derived from an Ensembl automatic analysis pipeline and should be considered as preliminary data. (from UniProt H7C1I3)
ENST00000491306.6	13416.9	0.149263	0.599567	26170.8	0.250658	0.378812	RPL37A	Homo sapiens ribosomal protein L37a (RPL37A), mRNA. (from RefSeq NM_000998)
ENST00000600880.5	7563.83	0.10963	0.775047	11359.8	0.135083	0.819674	RPL37A	ribosomal protein L37a (from HGNC RPL37A)
ENST00000446558.5	7569.73	0.111483	0.767321	11369.8	0.135171	0.81968	RPL37A	The sequence shown here is derived from an Ensembl automatic analysis pipeline and should be considered as preliminary data. (from UniProt E9PEL3)
ENST00000420712.1	2154.23	0.448344	0.0146351	3572.73	0.0561475	0.984444	RPL37A	ribosomal protein L37a (from HGNC RPL37A)
ENST00000456586.5	12215.4	0.082335	0.848982	23756.7	0.273153	0.241184	RPL37A	ribosomal protein L37a (from HGNC RPL37A)
ENST00000427280.6	6370.66	-0.000555504	0.999718	8959.8	0.148673	0.734383	RPL37A	ribosomal protein L37a (from HGNC RPL37A)
ENST00000598925.5	6369.98	-0.00145365	0.99828	8957.29	0.148215	0.735101	RPL37A	ribosomal protein L37a (from HGNC RPL37A)
ENST00000441179.2	6369.98	-0.00145365	0.99828	8957.29	0.148215	0.735101	RPL37A	ribosomal protein L37a (from HGNC RPL37A)
ENST00000434997.1	317.13	-0.0325914	0.977809	335.681	-0.35035	0.5448	IGFBP2	The sequence shown here is derived from an Ensembl automatic analysis pipeline and should be considered as preliminary data. (from UniProt C9JW52)
ENST00000233809.9	842.144	0.14004	0.810375	1132.22	-0.245078	0.557831	IGFBP2	Homo sapiens insulin like growth factor binding protein 2 (IGFBP2), transcript variant 4, mRNA. (from RefSeq NM_001313993)
ENST00000456764.1	718.214	0.15597	0.793569	868.857	-0.387587	0.214872	IGFBP2	Homo sapiens insulin like growth factor binding protein 2 (IGFBP2), transcript variant 2, mRNA. (from RefSeq NM_001313990)
ENST00000436812.1	231.054	0.366689	0.619344	309.267	-0.444268	0.394281	IGFBP2	The sequence shown here is derived from an Ensembl automatic analysis pipeline and should be considered as preliminary data. (from UniProt H7C1H0)
ENST00000233813.5	145.29	-0.0306661	0.986022	294.058	0.148505	0.899528	IGFBP5	Homo sapiens insulin like growth factor binding protein 5 (IGFBP5), mRNA. (from RefSeq NM_000599)
ENST00000449583.1	75.7415	0.035675	0.98904	159.269	0.286088	0.815204	IGFBP5	Contains 1 IGFBP N-terminal domain. (from UniProt C9JXX4)
ENST00000420104.5	388.173	-0.53411	0.733097	484.408	0.15092	0.865054	ARPC2	The sequence shown here is derived from an Ensembl automatic analysis pipeline and should be considered as preliminary data. (from UniProt C9JTV5)
ENST00000420201.5	385.07	-0.513622	0.752784	477.205	0.16963	0.840288	ARPC2	actin related protein 2/3 complex subunit 2 (from HGNC ARPC2)
ENST00000315717.10	2023.17	-0.252291	0.618836	2508.5	-0.391512	0.120659	ARPC2	Homo sapiens actin related protein 2/3 complex subunit 2 (ARPC2), transcript variant 1, mRNA. (from RefSeq NM_152862)
ENST00000414983.5	91.7983	0.00344287	0.998957	121.271	0.167308	0.92314	ARPC2	actin related protein 2/3 complex subunit 2 (from HGNC ARPC2)
ENST00000295685.14	2023.17	-0.252291	0.618836	2508.5	-0.391512	0.120659	ARPC2	Homo sapiens actin related protein 2/3 complex subunit 2 (ARPC2), transcript variant 2, mRNA. (from RefSeq NM_005731)
ENST00000456575.1	974.904	-0.0648672	0.938204	1248.96	-0.705853	0.000886768	ARPC2	The sequence shown here is derived from an Ensembl automatic analysis pipeline and should be considered as preliminary data. (from UniProt H7C3F9)
ENST00000248450.8	2476.33	0.415931	0.124869	2991.79	-0.170227	0.663363	AAMP	Homo sapiens angio associated migratory cell protein (AAMP), transcript variant 2, mRNA. (from RefSeq NM_001087)
ENST00000444053.5	2302.52	0.348025	0.274166	2892.18	-0.169689	0.656971	AAMP	Homo sapiens angio associated migratory cell protein (AAMP), transcript variant 1, mRNA. (from RefSeq NM_001302545)
ENST00000420660.5	2202.25	0.410378	0.155145	2751.49	-0.197732	0.560497	AAMP	The sequence shown here is derived from an Ensembl automatic analysis pipeline and should be considered as preliminary data. (from UniProt C9JG97)
ENST00000422731.1	890.299	0.506879	0.108972	1145	-0.294647	0.346137	AAMP	The sequence shown here is derived from an Ensembl automatic analysis pipeline and should be considered as preliminary data. (from UniProt H7C0R2)
ENST00000447885.1	1171.09	0.357451	0.346104	1401.87	-0.144106	0.776361	AAMP	The sequence shown here is derived from an Ensembl automatic analysis pipeline and should be considered as preliminary data. (from UniProt C9JTS3)
ENST00000248451.7	333.849	0.430143	0.798649	492.016	0.229923	0.720158	PNKD	Homo sapiens PNKD metallo-beta-lactamase domain containing (PNKD), transcript variant 3, mRNA. (from RefSeq NM_001077399)
ENST00000273077.9	198.166	0.571962	0.762392	288.334	0.31014	0.644019	PNKD	Homo sapiens PNKD metallo-beta-lactamase domain containing (PNKD), transcript variant 1, mRNA. (from RefSeq NM_015488)
ENST00000258412.8	330.046	-0.016429	0.990175	571.581	0.0835369	0.931262	TMBIM1	Homo sapiens transmembrane BAX inhibitor motif containing 1 (TMBIM1), transcript variant 1, mRNA. (from RefSeq NM_022152)
ENST00000396809.6	330.046	-0.016429	0.990175	571.581	0.0835369	0.931262	TMBIM1	Homo sapiens transmembrane BAX inhibitor motif containing 1 (TMBIM1), transcript variant 9, mRNA. (from RefSeq NM_001321436)
ENST00000444881.5	330.046	-0.016429	0.990175	571.581	0.0835369	0.931262	TMBIM1	Homo sapiens transmembrane BAX inhibitor motif containing 1 (TMBIM1), transcript variant 2, mRNA. (from RefSeq NM_001321427)
ENST00000445635.5	160.75	0.00547663	0.996802	300.946	-0.0357495	0.97989	TMBIM1	Homo sapiens transmembrane BAX inhibitor motif containing 1 (TMBIM1), transcript variant 11, non-coding RNA. (from RefSeq NR_135643)
ENST00000437694.6	201.699	0.0283624	0.98608	327.281	-0.0346432	0.979358	TMBIM1	transmembrane BAX inhibitor motif containing 1 (from HGNC TMBIM1)
ENST00000439306.5	106.178	0.152999	0.923585	150.88	0.102785	0.950309	TMBIM1	The sequence shown here is derived from an Ensembl automatic analysis pipeline and should be considered as preliminary data. (from UniProt F8WDY4)
ENST00000429501.5	139.271	0.115826	0.935907	199.46	0.230529	0.810947	TMBIM1	The sequence shown here is derived from an Ensembl automatic analysis pipeline and should be considered as preliminary data. (from UniProt C9JWV9)
ENST00000425694.5	138.157	0.0827613	0.957827	196.698	0.206784	0.840736	TMBIM1	The sequence shown here is derived from an Ensembl automatic analysis pipeline and should be considered as preliminary data. (from UniProt C9JW19)
ENST00000418569.5	119.386	0.0674159	0.968109	169.49	0.142922	0.917652	TMBIM1	The sequence shown here is derived from an Ensembl automatic analysis pipeline and should be considered as preliminary data. (from UniProt C9IZ27)
ENST00000440422.5	80.9955	0.354311	0.81524	111.486	0.0239164	0.99285	TMBIM1	The sequence shown here is derived from an Ensembl automatic analysis pipeline and should be considered as preliminary data. (from UniProt C9IYT2)
ENST00000444183.5	78.721	0.402619	0.775484	109.306	-0.026566	0.991835	TMBIM1	The sequence shown here is derived from an Ensembl automatic analysis pipeline and should be considered as preliminary data. (from UniProt C9JEN3)
ENST00000453776.5	65.6077	0.761588	0.536839	92.0002	0.0430832	0.985428	TMBIM1	The sequence shown here is derived from an Ensembl automatic analysis pipeline and should be considered as preliminary data. (from UniProt C9JAP5)
ENST00000444000.5	65.6077	0.761588	0.536839	91.5628	0.0723175	0.974333	TMBIM1	The sequence shown here is derived from an Ensembl automatic analysis pipeline and should be considered as preliminary data. (from UniProt C9JDV0)
ENST00000453281.5	61.2751	0.753413	0.553698	81.628	0.0815917	0.973637	TMBIM1	The sequence shown here is derived from an Ensembl automatic analysis pipeline and should be considered as preliminary data. (from UniProt C9JI44)
ENST00000451181.5	50.4122	0.944563	0.495346	71.6371	0.108427	0.965097	TMBIM1	The sequence shown here is derived from an Ensembl automatic analysis pipeline and should be considered as preliminary data. (from UniProt C9JN47)
ENST00000434015.2	39.5122	0.853506	0.608008	65.1106	0.266588	0.887737	TMBIM1	The sequence shown here is derived from an Ensembl automatic analysis pipeline and should be considered as preliminary data. (from UniProt C9JAK9)
ENST00000258362.7	31.1518	0.300699	0.918099	47.552	0.673135	0.642188	PNKD	Homo sapiens PNKD metallo-beta-lactamase domain containing (PNKD), transcript variant 2, mRNA. (from RefSeq NM_022572)
ENST00000436005.2	29.6401	0.259679	0.93186	44.4262	0.546629	0.756972	PNKD	Probable hydrolase that plays an aggravative role in the development of cardiac hypertrophy via activation of the NF-kappa- B signaling pathway (By similarity). (from UniProt Q8N490)
ENST00000443891.5	117.902	-0.89457	0.286582	207.933	-0.270738	0.821841	CTDSP1	Homo sapiens CTD small phosphatase 1 (CTDSP1), transcript variant 3, mRNA. (from RefSeq NM_001206878)
ENST00000273062.6	118.634	-0.94311	0.241033	207.111	-0.282336	0.805294	CTDSP1	Homo sapiens CTD small phosphatase 1 (CTDSP1), transcript variant 2, mRNA. (from RefSeq NM_182642)
ENST00000452977.5	112.82	-0.896512	0.308532	203.114	-0.232942	0.861607	CTDSP1	Contains 1 FCP1 homology domain. (from UniProt H7C270)
ENST00000428361.5	117.986	-0.892161	0.288844	207.933	-0.270738	0.821841	CTDSP1	Contains 1 FCP1 homology domain. (from UniProt H7C1Z7)
ENST00000258399.8	479.267	-0.0684661	0.935935	643.362	-0.17084	0.802944	USP37	Homo sapiens ubiquitin specific peptidase 37 (USP37), mRNA. (from RefSeq NM_020935)
ENST00000454775.5	479.267	-0.0684661	0.935935	643.362	-0.17084	0.802944	USP37	Deubiquitinase that antagonizes the anaphase-promoting complex (APC/C) during G1/S transition by mediating deubiquitination of cyclin-A (CCNA1 and CCNA2), thereby promoting S phase entry. Specifically mediates deubiquitination of 'Lys-11'- linked polyubiquitin chains, a specific ubiquitin-linkage type mediated by the APC/C complex. Also mediates deubiquitination of 'Lys-48'-linked polyubiquitin chains in vitro. Phosphorylation at Ser-628 during G1/S phase maximizes the deubiquitinase activity, leading to prevent degradation of cyclin-A (CCNA1 and CCNA2). (from UniProt Q86T82)
ENST00000415516.5	432.755	0.0123109	0.991041	577.779	-0.142032	0.863362	USP37	Deubiquitinase that antagonizes the anaphase-promoting complex (APC/C) during G1/S transition by mediating deubiquitination of cyclin-A (CCNA1 and CCNA2), thereby promoting S phase entry. Specifically mediates deubiquitination of 'Lys-11'- linked polyubiquitin chains, a specific ubiquitin-linkage type mediated by the APC/C complex. Also mediates deubiquitination of 'Lys-48'-linked polyubiquitin chains in vitro. Phosphorylation at Ser-628 during G1/S phase maximizes the deubiquitinase activity, leading to prevent degradation of cyclin-A (CCNA1 and CCNA2). (from UniProt Q86T82)
ENST00000418019.5	479.267	-0.0684661	0.935935	643.362	-0.17084	0.802944	USP37	Deubiquitinase that antagonizes the anaphase-promoting complex (APC/C) during G1/S transition by mediating deubiquitination of cyclin-A (CCNA1 and CCNA2), thereby promoting S phase entry. Specifically mediates deubiquitination of 'Lys-11'- linked polyubiquitin chains, a specific ubiquitin-linkage type mediated by the APC/C complex. Also mediates deubiquitination of 'Lys-48'-linked polyubiquitin chains in vitro. Phosphorylation at Ser-628 during G1/S phase maximizes the deubiquitinase activity, leading to prevent degradation of cyclin-A (CCNA1 and CCNA2). (from UniProt Q86T82)
ENST00000338465.5	139.373	-0.282465	0.793088	190.496	-0.350997	0.694013	USP37	ubiquitin specific peptidase 37 (from HGNC USP37)
ENST00000627282.2	554.574	-0.0603831	0.93869	816.31	-0.302115	0.433063	CNOT9	Homo sapiens CCR4-NOT transcription complex subunit 9 (CNOT9), transcript variant 1, mRNA. (from RefSeq NM_001271634)
ENST00000273064.10	579.423	-0.0624509	0.934762	858.086	-0.297403	0.444297	CNOT9	Homo sapiens CCR4-NOT transcription complex subunit 9 (CNOT9), transcript variant 4, non-coding RNA. (from RefSeq NR_073390)
ENST00000542068.5	579.423	-0.0624509	0.934762	858.086	-0.297403	0.444297	CNOT9	Transcription factor that down-regulates MYB- and JUN- dependent transcription. May play a role in cell differentiation (By similarity). Can bind oligonucleotides, such as poly-G, poly-C or poly-T (in vitro), but the physiological relevance of this is not certain. Does not bind poly-A. Enhances ligand-dependent transcriptional activity of nuclear hormone receptors, including RARA, expect ESR1-mediated transcription that is not only slightly increased, if at all. (from UniProt Q92600)
ENST00000432877.5	114.747	0.129863	0.935197	130.519	-0.256741	0.840175	CNOT9	The sequence shown here is derived from an Ensembl automatic analysis pipeline and should be considered as preliminary data. (from UniProt F8WBZ6)
ENST00000295701.9	478.239	-0.0352942	0.968821	675.117	-0.1559	0.808551	CNOT9	Homo sapiens CCR4-NOT transcription complex subunit 9 (CNOT9), transcript variant 3, mRNA. (from RefSeq NM_001271635)
ENST00000418808.1	102.281	0.222074	0.871302	155.922	-0.000282689	0.999953	CNOT9	The sequence shown here is derived from an Ensembl automatic analysis pipeline and should be considered as preliminary data. (from UniProt H7C0W0)
ENST00000449707.5	253.061	0.383233	0.558742	306.782	-0.322097	0.713422	ZNF142	Homo sapiens zinc finger protein 142 (ZNF142), transcript variant 6, mRNA. (from RefSeq NM_001366291)
ENST00000411696.6	253.061	0.383233	0.558742	306.782	-0.322097	0.713422	ZNF142	May be involved in transcriptional regulation. (from UniProt P52746)
ENST00000428880.5	73.942	0.236832	0.90349	125.087	0.0631212	0.977291	BCS1L	The sequence shown here is derived from an Ensembl automatic analysis pipeline and should be considered as preliminary data. (from UniProt C9J4Q9)
ENST00000430322.5	261.779	-0.100509	0.928087	407.551	-0.182582	0.813581	BCS1L	BCS1 homolog, ubiquinol-cytochrome c reductase complex chaperone (from HGNC BCS1L)
ENST00000456050.5	261.779	-0.100509	0.928087	407.551	-0.182582	0.813581	BCS1L	BCS1 homolog, ubiquinol-cytochrome c reductase complex chaperone (from HGNC BCS1L)
ENST00000443791.5	193.869	-0.00993274	0.995345	298.246	-0.367397	0.563887	BCS1L	The sequence shown here is derived from an Ensembl automatic analysis pipeline and should be considered as preliminary data. (from UniProt C9J1S9)
ENST00000359273.7	580.596	0.0517122	0.955421	868.273	-0.305084	0.406449	BCS1L	Homo sapiens BCS1 homolog, ubiquinol-cytochrome c reductase complex chaperone (BCS1L), transcript variant 6, mRNA. (from RefSeq NM_001318836)
ENST00000392111.7	580.596	0.0517122	0.955421	868.273	-0.305084	0.406449	BCS1L	Homo sapiens BCS1 homolog, ubiquinol-cytochrome c reductase complex chaperone (BCS1L), transcript variant 1, mRNA. (from RefSeq NM_004328)
ENST00000392109.5	580.596	0.0517122	0.955421	868.273	-0.305084	0.406449	BCS1L	Chaperone necessary for the assembly of mitochondrial respiratory chain complex III. Plays an important role in the maintenance of mitochondrial tubular networks, respiratory chain assembly and formation of the LETM1 complex. (from UniProt Q9Y276)
ENST00000392110.6	580.596	0.0517122	0.955421	868.273	-0.305084	0.406449	BCS1L	Chaperone necessary for the assembly of mitochondrial respiratory chain complex III. Plays an important role in the maintenance of mitochondrial tubular networks, respiratory chain assembly and formation of the LETM1 complex. (from UniProt Q9Y276)
ENST00000423377.5	126.774	-0.0584852	0.972066	208.643	-0.105333	0.948646	BCS1L	The sequence shown here is derived from an Ensembl automatic analysis pipeline and should be considered as preliminary data. (from UniProt C9JAS4)
ENST00000412366.5	580.596	0.0517122	0.955421	868.273	-0.305084	0.406449	BCS1L	Chaperone necessary for the assembly of mitochondrial respiratory chain complex III. Plays an important role in the maintenance of mitochondrial tubular networks, respiratory chain assembly and formation of the LETM1 complex. (from UniProt Q9Y276)
ENST00000439945.5	580.596	0.0517122	0.955421	868.273	-0.305084	0.406449	BCS1L	Homo sapiens BCS1 homolog, ubiquinol-cytochrome c reductase complex chaperone (BCS1L), transcript variant 7, mRNA. (from RefSeq NM_001320717)
ENST00000431802.5	580.596	0.0517122	0.955421	868.273	-0.305084	0.406449	BCS1L	Chaperone necessary for the assembly of mitochondrial respiratory chain complex III. Plays an important role in the maintenance of mitochondrial tubular networks, respiratory chain assembly and formation of the LETM1 complex. (from UniProt Q9Y276)
ENST00000643945.1	197.11	-0.00714111	0.996099	319.475	-0.121142	0.916578	BCS1L	BCS1 homolog, ubiquinol-cytochrome c reductase complex chaperone (from HGNC BCS1L)
ENST00000426649.5	257.192	0.175033	0.856837	361.191	-0.431367	0.372924	BCS1L	The sequence shown here is derived from an Ensembl automatic analysis pipeline and should be considered as preliminary data. (from UniProt H7C492)
ENST00000436603.1	143.143	0.423903	0.638753	209.793	-0.354284	0.661476	BCS1L	The sequence shown here is derived from an Ensembl automatic analysis pipeline and should be considered as preliminary data. (from UniProt H7BZF6)
ENST00000295704.7	316.534	0.451379	0.339423	443.997	-0.0395115	0.974746	RNF25	Homo sapiens ring finger protein 25 (RNF25), mRNA. (from RefSeq NM_022453)
ENST00000423170.1	90.9524	0.321269	0.794809	110.754	-0.164262	0.925732	RNF25	The sequence shown here is derived from an Ensembl automatic analysis pipeline and should be considered as preliminary data. (from UniProt H7C219)
ENST00000392105.7	250.957	0.35678	0.643206	342.746	0.0144748	0.993626	STK36	Homo sapiens serine/threonine kinase 36 (STK36), transcript variant 2, mRNA. (from RefSeq NM_001243313)
ENST00000295709.8	254.722	0.343003	0.654857	349.011	-0.017247	0.992112	STK36	Homo sapiens serine/threonine kinase 36 (STK36), transcript variant 1, mRNA. (from RefSeq NM_015690)
ENST00000440309.5	254.722	0.343003	0.654857	349.011	-0.017247	0.992112	STK36	Homo sapiens serine/threonine kinase 36 (STK36), transcript variant 3, mRNA. (from RefSeq NM_001369423)
ENST00000392102.6	454.143	0.338445	0.431039	529.08	-0.175818	0.835307	TTLL4	Homo sapiens tubulin tyrosine ligase like 4 (TTLL4), mRNA. (from RefSeq NM_014640)
ENST00000457313.5	367.182	0.332047	0.498798	439.764	-0.190718	0.820765	TTLL4	Contains 1 TTL domain. (from UniProt E9PH58)
ENST00000437755.1	58.1936	0.671352	0.560696	52.5167	-0.274158	0.914224	TTLL4	The sequence shown here is derived from an Ensembl automatic analysis pipeline and should be considered as preliminary data. (from UniProt C9J3I1)
ENST00000442769.5	424.485	0.286373	0.564712	490.282	-0.177337	0.843204	TTLL4	Contains 1 TTL domain. (from UniProt E7EX20)
ENST00000258398.8	454.143	0.338445	0.431039	529.08	-0.175818	0.835307	TTLL4	Polyglutamylase which preferentially modifies beta- tubulin and nucleosome assembly proteins NAP1 and NAP2. Involved in the side-chain initiation step of the polyglutamylation reaction rather than in the elongation step (By similarity). (from UniProt Q14679)
ENST00000417196.5	53.9324	0.482418	0.74351	86.5049	-0.152513	0.943481	TTLL4	Contains 1 TTL domain. (from UniProt H7C421)
ENST00000448224.1	71.4556	0.559793	0.619586	83.8332	-0.629699	0.551253	TTLL4	Contains 1 TTL domain. (from UniProt H7BZY4)
ENST00000436668.5	92.1148	0.41481	0.717039	97.3422	-0.450254	0.696674	TTLL4	Contains 1 TTL domain. (from UniProt H7C470)
ENST00000417855.1	51.0471	0.166725	0.940331	53.3999	-0.191382	0.944495	TTLL4	The sequence shown here is derived from an Ensembl automatic analysis pipeline and should be considered as preliminary data. (from UniProt H7C1F7)
ENST00000409720.5	159.295	-0.0291572	0.985651	221.812	0.0803582	0.957822	NHEJ1	DNA repair protein involved in DNA nonhomologous end joining (NHEJ) required for double-strand break (DSB) repair and V(D)J recombination. May serve as a bridge between XRCC4 and the other NHEJ factors located at DNA ends, or may participate in reconfiguration of the end bound NHEJ factors to allow XRCC4 access to the DNA termini. It may act in concert with XRCC6/XRCC5 (Ku) to stimulate XRCC4-mediated joining of blunt ends and several types of mismatched ends that are noncomplementary or partially complementary. (from UniProt Q9H9Q4)
ENST00000356853.9	157.272	0.0814666	0.954525	216.696	0.051728	0.97398	NHEJ1	Homo sapiens non-homologous end joining factor 1 (NHEJ1), mRNA. (from RefSeq NM_024782)
ENST00000418099.5	106.371	-0.0386485	0.983689	147.048	0.0433795	0.981748	NHEJ1	non-homologous end joining factor 1 (from HGNC NHEJ1)
ENST00000426304.5	116.145	0.249747	0.835607	170.568	0.125738	0.931552	NHEJ1	The sequence shown here is derived from an Ensembl automatic analysis pipeline and should be considered as preliminary data. (from UniProt H7C0G7)
ENST00000457600.2	118.856	-0.028243	0.988295	162.088	-0.0114895	0.995936	NHEJ1	The sequence shown here is derived from an Ensembl automatic analysis pipeline and should be considered as preliminary data. (from UniProt C9JWV4)
ENST00000360507.10	232.788	0.0469181	0.97007	345.563	-0.167367	0.860771	CNPPD1	Homo sapiens cyclin Pas1/PHO80 domain containing 1 (CNPPD1), non-coding RNA. (from RefSeq NR_135629)
ENST00000409789.5	232.788	0.0469181	0.97007	345.563	-0.167367	0.860771	CNPPD1	Homo sapiens cyclin Pas1/PHO80 domain containing 1 (CNPPD1), mRNA. (from RefSeq NM_001321389)
ENST00000453038.5	185.517	-0.000687725	0.999718	253.817	-0.153115	0.896013	CNPPD1	Homo sapiens cyclin Pas1/PHO80 domain containing 1 (CNPPD1), non-coding RNA. (from RefSeq NR_135628)
ENST00000451647.1	151.848	-0.104955	0.93869	206.668	-0.0311002	0.986704	CNPPD1	The sequence shown here is derived from an Ensembl automatic analysis pipeline and should be considered as preliminary data. (from UniProt C9J597)
ENST00000430297.7	195.866	0.407502	0.688854	279.873	-0.690684	0.195294	RETREG2	Homo sapiens reticulophagy regulator family member 2 (RETREG2), transcript variant 1, mRNA. (from RefSeq NM_024293)
ENST00000289528.10	106.947	-0.392237	0.752075	141.37	-0.331719	0.792322	ZFAND2B	Homo sapiens zinc finger AN1-type containing 2B (ZFAND2B), transcript variant 1, mRNA. (from RefSeq NM_138802)
ENST00000409206.5	61.0121	-0.418834	0.798268	78.0372	-0.200475	0.931262	ZFAND2B	Upon exposure to arsenite, associates with proteasomes (By similarity). (from UniProt Q8WV99)
ENST00000444522.6	106.947	-0.392237	0.752075	141.37	-0.331719	0.792322	ZFAND2B	Homo sapiens zinc finger AN1-type containing 2B (ZFAND2B), transcript variant 2, mRNA. (from RefSeq NM_001270998)
ENST00000621130.4	83.0594	-0.35444	0.818454	118.875	-0.446007	0.73635	ZFAND2B	Homo sapiens zinc finger AN1-type containing 2B (ZFAND2B), transcript variant 3, mRNA. (from RefSeq NM_001270999)
ENST00000409594.5	61.0121	-0.418834	0.798268	78.0372	-0.200475	0.931262	ZFAND2B	Upon exposure to arsenite, associates with proteasomes (By similarity). (from UniProt Q8WV99)
ENST00000422255.5	72.6248	-0.542256	0.68531	100.554	-0.25441	0.884156	ZFAND2B	The sequence shown here is derived from an Ensembl automatic analysis pipeline and should be considered as preliminary data. (from UniProt E7EV05)
ENST00000409412.5	50.2392	-0.667517	0.640212	60.2906	-0.268216	0.905068	ZFAND2B	The sequence shown here is derived from an Ensembl automatic analysis pipeline and should be considered as preliminary data. (from UniProt B8ZZ56)
ENST00000409097.5	72.7931	-0.551535	0.677538	100.623	-0.257119	0.882476	ZFAND2B	zinc finger AN1-type containing 2B (from HGNC ZFAND2B)
ENST00000409336.5	106.947	-0.392237	0.752075	141.37	-0.331719	0.792322	ZFAND2B	Upon exposure to arsenite, associates with proteasomes (By similarity). (from UniProt Q8WV99)
ENST00000409217.5	83.8371	-0.511864	0.676897	111.71	-0.305467	0.838163	ZFAND2B	The sequence shown here is derived from an Ensembl automatic analysis pipeline and should be considered as preliminary data. (from UniProt E9PFU9)
ENST00000409319.5	50.2392	-0.667517	0.640212	60.2906	-0.268216	0.905068	ZFAND2B	The sequence shown here is derived from an Ensembl automatic analysis pipeline and should be considered as preliminary data. (from UniProt B8ZZ56)
ENST00000448496.5	28.3305	-0.323314	0.912585	29.5619	-0.30149	0.932482	ZFAND2B	The sequence shown here is derived from an Ensembl automatic analysis pipeline and should be considered as preliminary data. (from UniProt F8WEE4)
ENST00000265316.9	296.442	-0.252464	0.724438	405.361	-0.280848	0.622738	ABCB6	Homo sapiens ATP binding cassette subfamily B member 6 (Langereis blood group) (ABCB6), transcript variant 1, mRNA. (from RefSeq NM_005689)
ENST00000295750.5	277.166	-0.252601	0.745161	377.201	-0.257275	0.682543	ABCB6	Homo sapiens ATP binding cassette subfamily B member 6 (Langereis blood group) (ABCB6), transcript variant 2, mRNA. (from RefSeq NM_001349828)
ENST00000446716.5	143.361	0.693615	0.375649	216.949	-0.781404	0.0683562	AC068946.2	The sequence shown here is derived from an Ensembl automatic analysis pipeline and should be considered as preliminary data. (from UniProt H7C152)
ENST00000417678.5	41.4026	-0.433994	0.820822	59.498	-0.403746	0.813244	ABCB6	The sequence shown here is derived from an Ensembl automatic analysis pipeline and should be considered as preliminary data. (from UniProt H7C049)
ENST00000409033.7	321.481	0.360068	0.501244	454.068	-0.448428	0.234895	ATG9A	Homo sapiens autophagy related 9A (ATG9A), transcript variant 3, non-coding RNA. (from RefSeq NR_104255)
ENST00000361242.9	529.405	0.451774	0.233706	783.754	-0.53323	0.0442017	ATG9A	Homo sapiens autophagy related 9A (ATG9A), transcript variant 1, mRNA. (from RefSeq NM_001077198)
ENST00000396761.6	529.405	0.451774	0.233706	783.754	-0.53323	0.0442017	ATG9A	Homo sapiens autophagy related 9A (ATG9A), transcript variant 2, mRNA. (from RefSeq NM_024085)
ENST00000409618.5	529.405	0.451774	0.233706	783.754	-0.53323	0.0442017	ATG9A	Plays a role in autophagy. Cycles between a juxta- nuclear trans-Golgi network compartment and late endosomes. Nutrient starvation induces accumulation on autophagosomes. Starvation-dependent trafficking requires ULK1, ATG13 and FAM48A. (from UniProt Q7Z3C6)
ENST00000409422.5	487.451	0.530477	0.121947	738.747	-0.566452	0.0339897	ATG9A	Plays a role in autophagy. Cycles between a juxta- nuclear trans-Golgi network compartment and late endosomes. Nutrient starvation induces accumulation on autophagosomes. Starvation-dependent trafficking requires ULK1, ATG13 and FAM48A. (from UniProt Q7Z3C6)
ENST00000429920.1	146.489	0.636893	0.363421	233.013	-0.553133	0.250943	ATG9A	The sequence shown here is derived from an Ensembl automatic analysis pipeline and should be considered as preliminary data. (from UniProt H7C1G6)
ENST00000431715.5	96.8678	0.199414	0.891617	133.137	-0.537754	0.531513	ATG9A	The sequence shown here is derived from an Ensembl automatic analysis pipeline and should be considered as preliminary data. (from UniProt C9JD65)
ENST00000436856.5	118.383	0.000817643	0.999718	164.401	-0.363102	0.673394	ATG9A	The sequence shown here is derived from an Ensembl automatic analysis pipeline and should be considered as preliminary data. (from UniProt C9JXG2)
ENST00000457841.5	101.987	0.041841	0.982625	147.143	-0.227987	0.847756	ATG9A	The sequence shown here is derived from an Ensembl automatic analysis pipeline and should be considered as preliminary data. (from UniProt C9JDK4)
ENST00000428226.5	101.816	0.0510033	0.978704	146.994	-0.234354	0.841475	ATG9A	The sequence shown here is derived from an Ensembl automatic analysis pipeline and should be considered as preliminary data. (from UniProt C9JKV7)
ENST00000412355.5	52.4936	-0.142872	0.953466	64.9994	-0.156823	0.948865	ATG9A	The sequence shown here is derived from an Ensembl automatic analysis pipeline and should be considered as preliminary data. (from UniProt F2Z3I6)
ENST00000432520.5	86.3122	-0.0361304	0.986333	121.947	-0.247223	0.856208	ATG9A	The sequence shown here is derived from an Ensembl automatic analysis pipeline and should be considered as preliminary data. (from UniProt C9IYZ9)
ENST00000439812.5	81.4014	0.0355694	0.987125	115.666	-0.212276	0.887179	ATG9A	The sequence shown here is derived from an Ensembl automatic analysis pipeline and should be considered as preliminary data. (from UniProt C9JX27)
ENST00000456708.5	52.4936	-0.142872	0.953466	64.9994	-0.156823	0.948865	ATG9A	The sequence shown here is derived from an Ensembl automatic analysis pipeline and should be considered as preliminary data. (from UniProt F2Z3I6)
ENST00000443140.5	57.7761	-0.169203	0.940772	72.8606	-0.159849	0.944847	ATG9A	The sequence shown here is derived from an Ensembl automatic analysis pipeline and should be considered as preliminary data. (from UniProt C9JFV2)
ENST00000434939.1	54.36	-0.218534	0.920851	66.483	-0.130173	0.96016	ATG9A	The sequence shown here is derived from an Ensembl automatic analysis pipeline and should be considered as preliminary data. (from UniProt C9JS65)
ENST00000453432.5	49.0072	0.0755387	0.978806	77.8515	0.329286	0.840857	ANKZF1	The sequence shown here is derived from an Ensembl automatic analysis pipeline and should be considered as preliminary data. (from UniProt C9JS61)
ENST00000409849.5	218.805	0.557604	0.338061	286.537	0.209035	0.820316	ANKZF1	Homo sapiens ankyrin repeat and zinc finger peptidyl tRNA hydrolase 1 (ANKZF1), transcript variant 3, mRNA. (from RefSeq NM_001282792)
ENST00000323348.10	309.367	0.352764	0.553667	423.851	0.319573	0.58255	ANKZF1	Homo sapiens ankyrin repeat and zinc finger peptidyl tRNA hydrolase 1 (ANKZF1), transcript variant 1, mRNA. (from RefSeq NM_018089)
ENST00000410034.7	309.367	0.352764	0.553667	423.851	0.319573	0.58255	ANKZF1	Involved in the endoplasmic reticulum (ER)-associated degradation (ERAD) pathway (By similarity). (from UniProt Q9H8Y5)
ENST00000447157.5	54.1458	-0.098865	0.968109	79.9997	0.496582	0.690711	ANKZF1	The sequence shown here is derived from an Ensembl automatic analysis pipeline and should be considered as preliminary data. (from UniProt C9K022)
ENST00000295759.12	70.8497	-0.340208	0.843673	154.163	-1.07193	0.0564668	GLB1L	Homo sapiens galactosidase beta 1 like (GLB1L), transcript variant 2, mRNA. (from RefSeq NM_024506)
ENST00000409640.5	60.4422	0.0228797	0.993865	137.305	-1.04044	0.0894949	GLB1L	Homo sapiens galactosidase beta 1 like (GLB1L), transcript variant 3, mRNA. (from RefSeq NM_001286427)
ENST00000392089.6	70.8497	-0.340208	0.843673	154.163	-1.07193	0.0564668	GLB1L	Probable glycosyl hydrolase (Potential). (from UniProt Q6UWU2)
ENST00000409638.7	163.117	0.225142	0.843196	250.933	-0.423972	0.581557	STK16	Homo sapiens serine/threonine kinase 16 (STK16), transcript variant 1, mRNA. (from RefSeq NM_001008910)
ENST00000396738.7	163.117	0.225142	0.843196	250.933	-0.423972	0.581557	STK16	Homo sapiens serine/threonine kinase 16 (STK16), transcript variant 2, mRNA. (from RefSeq NM_001330213)
ENST00000409516.7	75.7813	0.667965	0.566963	120.579	-0.989607	0.138135	STK16	Homo sapiens serine/threonine kinase 16 (STK16), transcript variant 4, mRNA. (from RefSeq NM_001330215)
ENST00000409260.5	162.923	0.24966	0.820559	251.171	-0.461549	0.524712	STK16	The sequence shown here is derived from an Ensembl automatic analysis pipeline and should be considered as preliminary data. (from UniProt B8ZZN3)
ENST00000409743.1	137.768	0.11007	0.945214	223.274	-0.236703	0.844757	STK16	Homo sapiens serine/threonine kinase 16 (STK16), transcript variant 3, mRNA. (from RefSeq NM_001330214)
ENST00000336576.9	69.1983	-0.404293	0.796605	106.189	0.1664	0.931262	DNAJB2	Homo sapiens DnaJ heat shock protein family (Hsp40) member B2 (DNAJB2), transcript variant 2, mRNA. (from RefSeq NM_006736)
ENST00000392086.8	67.5807	-0.419646	0.789331	101.884	0.174193	0.930372	DNAJB2	Homo sapiens DnaJ heat shock protein family (Hsp40) member B2 (DNAJB2), transcript variant 1, mRNA. (from RefSeq NM_001039550)
ENST00000392087.6	54.8042	-0.326936	0.870509	82.1744	-0.0565746	0.982946	DNAJB2	The sequence shown here is derived from an Ensembl automatic analysis pipeline and should be considered as preliminary data. (from UniProt C9JXB9)
ENST00000520694.6	365.339	-0.363988	0.481193	595.411	-0.392833	0.23651	DNPEP	Homo sapiens aspartyl aminopeptidase (DNPEP), transcript variant 8, mRNA. (from RefSeq NM_001319122)
ENST00000273075.8	369.105	-0.328558	0.543771	601.346	-0.377999	0.266826	DNPEP	Homo sapiens aspartyl aminopeptidase (DNPEP), transcript variant 9, non-coding RNA. (from RefSeq NR_134970)
ENST00000373972.5	328.094	-0.300984	0.618579	540.551	-0.415515	0.22176	DNPEP	Belongs to the peptidase M18 family. (from UniProt E7EMB6)
ENST00000523282.5	365.57	-0.367439	0.475747	595.707	-0.390764	0.240317	DNPEP	Homo sapiens aspartyl aminopeptidase (DNPEP), transcript variant 2, mRNA. (from RefSeq NM_001319117)
ENST00000457935.5	211.186	-0.295663	0.733133	355.491	-0.260853	0.697959	DNPEP	Belongs to the peptidase M18 family. (from UniProt C9JBE1)
ENST00000429013.5	192.582	-0.382134	0.59748	318.408	-0.219838	0.78353	DNPEP	Belongs to the peptidase M18 family. (from UniProt F8WAN0)
ENST00000521459.5	134.818	-0.343416	0.731905	241.548	-0.0214171	0.990658	DNPEP	Belongs to the peptidase M18 family. (from UniProt E7EPX3)
ENST00000322176.11	160.066	-0.288942	0.760993	274.432	-0.112535	0.931262	DNPEP	Belongs to the peptidase M18 family. (from UniProt B9ZVU2)
ENST00000434339.5	99.5093	-0.282566	0.848471	192.322	0.0187898	0.993626	DNPEP	Belongs to the peptidase M18 family. (from UniProt C9J1E2)
ENST00000430206.5	77.0989	-0.312535	0.855515	161.043	0.0983878	0.95862	DNPEP	Belongs to the peptidase M18 family. (from UniProt C9JRG3)
ENST00000519905.1	47.3269	-0.773988	0.553698	90.8092	0.143329	0.943699	DNPEP	The sequence shown here is derived from an Ensembl automatic analysis pipeline and should be considered as preliminary data. (from UniProt E5RJ35)
ENST00000313597.9	346.142	0.0382669	0.973877	511.101	0.00101442	0.999096	GMPPA	Homo sapiens GDP-mannose pyrophosphorylase A (GMPPA), transcript variant 1, mRNA. (from RefSeq NM_013335)
ENST00000373917.7	345.436	-0.00679958	0.995385	506.709	0.0203507	0.987487	GMPPA	GTP + alpha-D-mannose 1-phosphate = diphosphate + GDP-mannose. (from UniProt Q96IJ6)
ENST00000358215.8	346.142	0.0382669	0.973877	511.101	0.00101442	0.999096	GMPPA	Homo sapiens GDP-mannose pyrophosphorylase A (GMPPA), transcript variant 2, mRNA. (from RefSeq NM_205847)
ENST00000443704.5	249.9	-0.0201036	0.988497	372.302	-0.0211581	0.988163	GMPPA	The sequence shown here is derived from an Ensembl automatic analysis pipeline and should be considered as preliminary data. (from UniProt F8WD54)
ENST00000373908.5	346.142	0.0382669	0.973877	511.101	0.00101442	0.999096	GMPPA	GTP + alpha-D-mannose 1-phosphate = diphosphate + GDP-mannose. (from UniProt Q96IJ6)
ENST00000455657.5	163.341	0.00947111	0.995345	243.256	-0.0874505	0.949834	GMPPA	The sequence shown here is derived from an Ensembl automatic analysis pipeline and should be considered as preliminary data. (from UniProt C9J255)
ENST00000435316.5	219.138	-0.0249602	0.985828	327.902	-0.0104438	0.994876	GMPPA	The sequence shown here is derived from an Ensembl automatic analysis pipeline and should be considered as preliminary data. (from UniProt C9JAH0)
ENST00000341142.7	346.142	0.0382669	0.973877	511.101	0.00101442	0.999096	GMPPA	GTP + alpha-D-mannose 1-phosphate = diphosphate + GDP-mannose. (from UniProt Q96IJ6)
ENST00000622191.1	322.975	0.0600593	0.958319	476.575	0.0697686	0.949785	GMPPA	GDP-mannose pyrophosphorylase A (from HGNC GMPPA)
ENST00000480034.1	60.4502	0.0880642	0.969916	80.398	0.175598	0.935309	GMPPA	GDP-mannose pyrophosphorylase A (from HGNC GMPPA)
ENST00000535926.2	307.722	0.161773	0.8614	340.755	-0.190451	0.82939	CHPF	Homo sapiens chondroitin polymerizing factor (CHPF), transcript variant 2, mRNA. (from RefSeq NM_001195731)
ENST00000243776.11	372.068	0.0862727	0.931229	416.802	-0.240735	0.726931	CHPF	Homo sapiens chondroitin polymerizing factor (CHPF), transcript variant 1, mRNA. (from RefSeq NM_024536)
ENST00000373891.2	126.089	-0.0426003	0.981039	154.806	-0.38949	0.636921	CHPF	The sequence shown here is derived from an Ensembl automatic analysis pipeline and should be considered as preliminary data. (from UniProt F8W6H2)
ENST00000404537.6	876.953	-0.187465	0.694702	1219.17	-0.0443121	0.959889	OBSL1	Homo sapiens obscurin like 1 (OBSL1), transcript variant 1, mRNA. (from RefSeq NM_015311)
ENST00000373876.5	871.771	-0.197016	0.674242	1213.12	-0.0483445	0.956651	OBSL1	The sequence shown here is derived from an Ensembl automatic analysis pipeline and should be considered as preliminary data. (from UniProt A6NN50)
ENST00000603926.5	869.672	-0.171815	0.73497	1213.32	-0.0400513	0.965387	OBSL1	Homo sapiens obscurin like 1 (OBSL1), transcript variant 2, mRNA. (from RefSeq NM_001173431)
ENST00000604031.5	89.7354	0.383395	0.759056	119.048	-0.0104017	0.997091	OBSL1	obscurin like 1 (from HGNC OBSL1)
ENST00000456147.1	70.1715	0.230625	0.905467	99.3325	0.0294586	0.992498	OBSL1	The sequence shown here is derived from an Ensembl automatic analysis pipeline and should be considered as preliminary data. (from UniProt H0Y684)
ENST00000373873.8	842.452	-0.228645	0.614217	1155.9	-0.0667029	0.934552	OBSL1	Homo sapiens obscurin like 1 (OBSL1), transcript variant 3, mRNA. (from RefSeq NM_001173408)
ENST00000289656.3	625.184	-0.178794	0.758544	765.806	-0.0960616	0.905431	OBSL1	The sequence shown here is derived from an Ensembl automatic analysis pipeline and should be considered as preliminary data. (from UniProt A8MSZ8)
ENST00000456909.6	182.292	0.128735	0.916494	269.315	-0.213482	0.802492	STK11IP	Homo sapiens serine/threonine kinase 11 interacting protein (STK11IP), mRNA. (from RefSeq NM_052902)
ENST00000281821.7	394.523	0.235888	0.712853	646.814	0.303579	0.497786	EPHA4	Homo sapiens EPH receptor A4 (EPHA4), transcript variant 2, mRNA. (from RefSeq NM_004438)
ENST00000409854.5	384.341	0.242127	0.702215	622.824	0.287462	0.547605	EPHA4	Homo sapiens EPH receptor A4 (EPHA4), transcript variant 4, mRNA. (from RefSeq NM_001363748)
ENST00000409938.5	394.523	0.235888	0.712853	646.814	0.303579	0.497786	EPHA4	Receptor tyrosine kinase which binds membrane-bound ephrin family ligands residing on adjacent cells, leading to contact-dependent bidirectional signaling into neighboring cells. The signaling pathway downstream of the receptor is referred to as forward signaling while the signaling pathway downstream of the ephrin ligand is referred to as reverse signaling. Highly promiscuous, it has the unique property among Eph receptors to bind and to be physiologically activated by both GPI-anchored ephrin-A and transmembrane ephrin-B ligands including EFNA1 and EFNB3. Upon activation by ephrin ligands, modulates cell morphology and integrin-dependent cell adhesion through regulation of the Rac, Rap and Rho GTPases activity. Plays an important role in the development of the nervous system controlling different steps of axonal guidance including the establishment of the corticospinal projections. May also control the segregation of motor and sensory axons during neuromuscular circuit development. Beside its role in axonal guidance plays a role in synaptic plasticity. Activated by EFNA1 phosphorylates CDK5 at 'Tyr-15' which in turn phosphorylates NGEF regulating RHOA and dendritic spine morphogenesis. In the nervous system, plays also a role in repair after injury preventing axonal regeneration and in angiogenesis playing a role in central nervous system vascular formation. Additionally, its promiscuity makes it available to participate in a variety of cell-cell signaling regulating for instance the development of the thymic epithelium. (from UniProt P54764)
ENST00000443796.5	53.863	0.608691	0.680111	88.3044	0.215982	0.907998	EPHA4	The sequence shown here is derived from an Ensembl automatic analysis pipeline and should be considered as preliminary data. (from UniProt C9JFX5)
ENST00000441679.1	57.4502	0.645795	0.611725	101.236	0.156077	0.940615	EPHA4	The sequence shown here is derived from an Ensembl automatic analysis pipeline and should be considered as preliminary data. (from UniProt H7C1N8)
ENST00000419964.1	71.1375	0.246091	0.87968	118.211	0.814277	0.159564	EPHA4	The sequence shown here is derived from an Ensembl automatic analysis pipeline and should be considered as preliminary data. (from UniProt C9JEM6)
ENST00000541600.5	70.3904	0.0400001	0.986022	108.208	0.590346	0.456728	EPHA4	The sequence shown here is derived from an Ensembl automatic analysis pipeline and should be considered as preliminary data. (from UniProt F5GZZ5)
ENST00000434266.1	36.7699	-0.439811	0.831406	53.4957	-0.0827237	0.977611	EPHA4	The sequence shown here is derived from an Ensembl automatic analysis pipeline and should be considered as preliminary data. (from UniProt C9JIX8)
ENST00000392069.6	142.357	0.0520146	0.973719	207.29	-0.062209	0.969398	PAX3	Homo sapiens paired box 3 (PAX3), transcript variant PAX3E, mRNA. (from RefSeq NM_181459)
ENST00000392070.6	139.629	0.0453392	0.978784	203.574	-0.0732356	0.964452	PAX3	Homo sapiens paired box 3 (PAX3), transcript variant PAX3D, mRNA. (from RefSeq NM_181458)
ENST00000336840.11	113.503	0.118317	0.94451	173.656	-0.0393429	0.983664	PAX3	Homo sapiens paired box 3 (PAX3), transcript variant PAX3H, mRNA. (from RefSeq NM_181460)
ENST00000344493.9	113.431	0.10782	0.950503	173.805	-0.0441678	0.981093	PAX3	Homo sapiens paired box 3 (PAX3), transcript variant PAX3G, mRNA. (from RefSeq NM_181461)
ENST00000409551.7	137.601	0.0672189	0.966732	201.401	-0.0750805	0.963288	PAX3	Homo sapiens paired box 3 (PAX3), transcript variant PAX3I, mRNA. (from RefSeq NM_001127366)
ENST00000350526.9	138.154	0.0473725	0.977741	202.376	-0.096261	0.94846	PAX3	Homo sapiens paired box 3 (PAX3), transcript variant PAX3, mRNA. (from RefSeq NM_181457)
ENST00000409828.7	45.3282	0.09642	0.970816	64.9886	0.581198	0.665362	PAX3	Homo sapiens paired box 3 (PAX3), transcript variant PAX3A, mRNA. (from RefSeq NM_000438)
ENST00000258387.6	45.4136	0.0864844	0.974029	64.7819	0.577692	0.66843	PAX3	Homo sapiens paired box 3 (PAX3), transcript variant PAX3B, mRNA. (from RefSeq NM_013942)
ENST00000321276.8	228.4	-0.135269	0.913331	331.022	-0.186666	0.810949	SGPP2	Homo sapiens sphingosine-1-phosphate phosphatase 2 (SGPP2), transcript variant 1, mRNA. (from RefSeq NM_152386)
ENST00000281828.8	1614.76	0.0141354	0.985476	2196.78	0.0957601	0.864175	FARSB	Homo sapiens phenylalanyl-tRNA synthetase subunit beta (FARSB), transcript variant 2, non-coding RNA. (from RefSeq NR_130154)
ENST00000392066.7	2841.28	0.0831189	0.887048	3023.99	0.0611472	0.936514	ACSL3	Acyl-CoA synthetases (ACSL) activates long-chain fatty acids for both synthesis of cellular lipids, and degradation via beta-oxidation. ACSL3 mediates hepatic lipogenesis (By similarity). Preferentially uses myristate, laurate, arachidonate and eicosapentaenoate as substrates (By similarity). Has mainly an anabolic role in energy metabolism. Required for the incorporation of fatty acids into phosphatidylcholine, the major phospholipid located on the surface of VLDL (very low density lipoproteins). (from UniProt O95573)
ENST00000535678.1	249.636	-0.480012	0.349191	348.534	0.158059	0.87499	ACSL3	The sequence shown here is derived from an Ensembl automatic analysis pipeline and should be considered as preliminary data. (from UniProt F5H062)
ENST00000357430.8	2841.28	0.0831189	0.887048	3023.99	0.0611472	0.936514	ACSL3	Homo sapiens acyl-CoA synthetase long chain family member 3 (ACSL3), transcript variant 2, mRNA. (from RefSeq NM_203372)
ENST00000413316.1	218.889	-0.4904	0.371077	314.787	0.157295	0.883313	ACSL3	The sequence shown here is derived from an Ensembl automatic analysis pipeline and should be considered as preliminary data. (from UniProt C9JC11)
ENST00000540115.1	455.05	0.0583236	0.949837	534.855	0.147193	0.843676	ACSL3	The sequence shown here is derived from an Ensembl automatic analysis pipeline and should be considered as preliminary data. (from UniProt F5GWH2)
ENST00000443700.5	86.0833	0.512583	0.646671	124.242	0.0463342	0.981748	AP1S3	Subunit of clathrin-associated adaptor protein complex 1 that plays a role in protein sorting in the late-Golgi/trans-Golgi network (TGN) and/or endosomes. The AP complexes mediate both the recruitment of clathrin to membranes and the recognition of sorting signals within the cytosolic tails of transmembrane cargo molecules. (from UniProt Q96PC3)
ENST00000396654.7	95.8138	0.574442	0.559575	142.074	0.229977	0.854486	AP1S3	Homo sapiens adaptor related protein complex 1 subunit sigma 3 (AP1S3), transcript variant 1, mRNA. (from RefSeq NM_001039569)
ENST00000415298.5	60.2667	0.479845	0.762192	83.7807	0.274807	0.863283	AP1S3	Homo sapiens adaptor related protein complex 1 subunit sigma 3 (AP1S3), transcript variant 2, non-coding RNA. (from RefSeq NR_110905)
ENST00000334271.7	49.9266	0.446976	0.800308	75.3223	0.43151	0.757988	AP1S3	Homo sapiens adaptor related protein complex 1 subunit sigma 3 (AP1S3), transcript variant 3, non-coding RNA. (from RefSeq NR_110906)
ENST00000650969.1	147.978	-0.078003	0.958201	201.191	0.362483	0.623946	AC093884.1	AC093884.1 (from geneSymbol)
ENST00000396653.2	42.0266	0.553827	0.766833	54.8697	0.476559	0.776132	AP1S3	The sequence shown here is derived from an Ensembl automatic analysis pipeline and should be considered as preliminary data. (from UniProt F8W8K9)
ENST00000446015.6	86.2544	0.50169	0.659612	124.311	0.0426543	0.983636	AP1S3	Subunit of clathrin-associated adaptor protein complex 1 that plays a role in protein sorting in the late-Golgi/trans-Golgi network (TGN) and/or endosomes. The AP complexes mediate both the recruitment of clathrin to membranes and the recognition of sorting signals within the cytosolic tails of transmembrane cargo molecules. (from UniProt Q96PC3)
ENST00000409375.1	60.5168	0.468257	0.769271	83.7807	0.274807	0.863283	AP1S3	The sequence shown here is derived from an Ensembl automatic analysis pipeline and should be considered as preliminary data. (from UniProt B8ZZZ1)
ENST00000233055.9	397.316	0.114459	0.885796	568.152	0.071333	0.948791	WDFY1	Homo sapiens WD repeat and FYVE domain containing 1 (WDFY1), mRNA. (from RefSeq NM_020830)
ENST00000429915.1	181.964	0.232634	0.813495	267.559	0.473938	0.399014	WDFY1	The sequence shown here is derived from an Ensembl automatic analysis pipeline and should be considered as preliminary data. (from UniProt C9JJ54)
ENST00000258383.4	704.528	-0.0137837	0.989304	941.314	0.1298	0.831472	MRPL44	Homo sapiens mitochondrial ribosomal protein L44 (MRPL44), mRNA. (from RefSeq NM_022915)
ENST00000258405.9	519.698	0.149407	0.813251	637.051	0.0729349	0.936629	SERPINE2	Homo sapiens serpin family E member 2 (SERPINE2), transcript variant 1, mRNA. (from RefSeq NM_006216)
ENST00000409304.5	525.937	0.167352	0.779824	643.165	0.0661943	0.943481	SERPINE2	Homo sapiens serpin family E member 2 (SERPINE2), transcript variant 2, mRNA. (from RefSeq NM_001136528)
ENST00000409840.7	525.937	0.167352	0.779824	643.165	0.0661943	0.943481	SERPINE2	Homo sapiens serpin family E member 2 (SERPINE2), transcript variant 3, non-coding RNA. (from RefSeq NR_073116)
ENST00000447280.6	537.312	0.170829	0.769329	651.994	0.0663299	0.942801	SERPINE2	Homo sapiens serpin family E member 2 (SERPINE2), transcript variant 4, mRNA. (from RefSeq NM_001136530)
ENST00000432738.5	310.601	0.012496	0.992544	408.409	0.124408	0.886268	SERPINE2	Belongs to the serpin family. (from UniProt C9JN98)
ENST00000454956.1	60.7463	0.416628	0.793517	88.8558	0.4509	0.723216	SERPINE2	The sequence shown here is derived from an Ensembl automatic analysis pipeline and should be considered as preliminary data. (from UniProt C9K031)
ENST00000264414.9	1308.41	-0.299518	0.388876	1520.95	-0.109776	0.882007	CUL3	Homo sapiens cullin 3 (CUL3), transcript variant 1, mRNA. (from RefSeq NM_003590)
ENST00000344951.8	1209.33	-0.277793	0.437408	1425.09	-0.0921838	0.909697	CUL3	Homo sapiens cullin 3 (CUL3), transcript variant 2, mRNA. (from RefSeq NM_001257197)
ENST00000454323.1	39.1935	-0.0518311	0.987752	64.4461	-0.525061	0.723183	CUL3	Belongs to the cullin family. (from UniProt H7C1J0)
ENST00000409096.5	1289.92	-0.286726	0.421776	1504.07	-0.0960413	0.902431	CUL3	Homo sapiens cullin 3 (CUL3), transcript variant 3, mRNA. (from RefSeq NM_001257198)
ENST00000617432.4	587.487	-0.00865399	0.993826	738.719	-0.205478	0.759207	CUL3	cullin 3 (from HGNC CUL3)
ENST00000409777.5	1289.92	-0.286726	0.421776	1504.07	-0.0960413	0.902431	CUL3	Core component of multiple cullin-RING-based BCR (BTB- CUL3-RBX1) E3 ubiquitin-protein ligase complexes which mediate the ubiquitination and subsequent proteasomal degradation of target proteins. As a scaffold protein may contribute to catalysis through positioning of the substrate and the ubiquitin-conjugating enzyme. The E3 ubiquitin-protein ligase activity of the complex is dependent on the neddylation of the cullin subunit and is inhibited by the association of the deneddylated cullin subunit with TIP120A/CAND1 (By similarity). The functional specificity of the BCR complex depends on the BTB domain-containing protein as the susbstrate recognition component. BCR(SPOP) is involved in ubiquitination of BMI1/PCGF4, H2AFY and DAXX, and probably GLI2 or GLI3. BCR(KLHL9-KLHL13) controls the dynamic behavior of AURKB on mitotic chromosomes and thereby coordinates faithful mitotic progression and completion of cytokinesis. BCR(KLHL12) is involved in ER-Golgi transport by regulating the size of COPII coats, thereby playing a key role in collagen export, which is required for embryonic stem (ES) cells division: BCR(KLHL12) acts by mediating monoubiquitination of SEC31 (SEC31A or SEC31B). BCR(KLHL3) acts as a regulator of ion transport in the distal nephron; possibly by mediating ubiquitination of SLC12A3/NCC. Involved in ubiquitination of cyclin E and of cyclin D1 (in vitro) thus involved in regulation of G1/S transition. (from UniProt Q13618)
ENST00000451538.1	177.74	0.0524466	0.969916	193.43	-0.469864	0.585658	CUL3	Belongs to the cullin family. (from UniProt H7C399)
ENST00000432260.2	63.7294	-0.589438	0.630371	57.1916	-0.613793	0.680281	CUL3	cullin 3 (from HGNC CUL3)
ENST00000436172.1	203.636	-0.6846	0.271727	249.557	-0.0238001	0.988901	CUL3	The sequence shown here is derived from an Ensembl automatic analysis pipeline and should be considered as preliminary data. (from UniProt H7C1L6)
ENST00000305123.5	59.0377	-0.155152	0.94521	57.6216	0.273812	0.899393	IRS1	Homo sapiens insulin receptor substrate 1 (IRS1), mRNA. (from RefSeq NM_005544)
ENST00000424132.1	58.3832	0.0256651	0.992424	99.4045	-0.339543	0.808096	RHBDD1	The sequence shown here is derived from an Ensembl automatic analysis pipeline and should be considered as preliminary data. (from UniProt C9J1R4)
ENST00000341329.7	142.994	0.0466046	0.975582	233.693	-0.275109	0.739013	RHBDD1	Homo sapiens rhomboid domain containing 1 (RHBDD1), transcript variant 1, mRNA. (from RefSeq NM_032276)
ENST00000423616.1	66.5121	-0.0734586	0.972201	110.375	-0.388973	0.738737	RHBDD1	The sequence shown here is derived from an Ensembl automatic analysis pipeline and should be considered as preliminary data. (from UniProt C9K011)
ENST00000392062.7	142.994	0.0466046	0.975582	233.693	-0.275109	0.739013	RHBDD1	Homo sapiens rhomboid domain containing 1 (RHBDD1), transcript variant 5, mRNA. (from RefSeq NM_001349072)
ENST00000448992.5	52.7082	0.0106906	0.996376	91.0307	-0.299504	0.852221	RHBDD1	The sequence shown here is derived from an Ensembl automatic analysis pipeline and should be considered as preliminary data. (from UniProt C9JQK8)
ENST00000409053.1	44.421	0.178617	0.945162	71.5251	-0.307192	0.865686	RHBDD1	The sequence shown here is derived from an Ensembl automatic analysis pipeline and should be considered as preliminary data. (from UniProt B9A054)
ENST00000396625.4	191.83	0.7942	0.0799923	245.074	0.273031	0.740727	COL4A4	Homo sapiens collagen type IV alpha 4 chain (COL4A4), mRNA. (from RefSeq NM_000092)
ENST00000643379.1	39.0136	1.10246	0.376131	48.3773	0.713968	0.599513	COL4A4	collagen type IV alpha 4 chain (from HGNC COL4A4)
ENST00000396578.7	90.3297	0.521062	0.634497	115.663	0.367085	0.776809	COL4A3	Homo sapiens collagen type IV alpha 3 chain (COL4A3), mRNA. (from RefSeq NM_000091)
ENST00000304593.13	660.671	-0.300653	0.527097	1120.81	-0.238192	0.54675	MFF	Homo sapiens mitochondrial fission factor (MFF), transcript variant 9, mRNA. (from RefSeq NM_001277068)
ENST00000353339.7	690.114	-0.328694	0.44852	1150.49	-0.283798	0.380792	MFF	Homo sapiens mitochondrial fission factor (MFF), transcript variant 2, mRNA. (from RefSeq NM_020194)
ENST00000354503.10	598.723	-0.310693	0.546302	973.363	-0.188422	0.718323	MFF	Homo sapiens mitochondrial fission factor (MFF), transcript variant 6, mRNA. (from RefSeq NM_001277065)
ENST00000531278.5	47.0251	-0.424316	0.810139	104.105	-0.519166	0.659706	MFF	The sequence shown here is derived from an Ensembl automatic analysis pipeline and should be considered as preliminary data. (from UniProt E9PQX8)
ENST00000409565.5	598.723	-0.310693	0.546302	973.363	-0.188422	0.718323	MFF	Homo sapiens mitochondrial fission factor (MFF), transcript variant 7, mRNA. (from RefSeq NM_001277066)
ENST00000452930.5	353.054	-0.314066	0.627808	559.252	-0.142508	0.860918	MFF	The sequence shown here is derived from an Ensembl automatic analysis pipeline and should be considered as preliminary data. (from UniProt C9JHF5)
ENST00000409616.5	607.965	-0.290125	0.568748	1000.27	-0.212758	0.638699	MFF	Plays a role in mitochondrial and peroxisomal fission. (from UniProt Q9GZY8)
ENST00000337110.11	597.231	-0.333819	0.498797	978.455	-0.1842	0.726226	MFF	Homo sapiens mitochondrial fission factor (MFF), transcript variant 4, mRNA. (from RefSeq NM_001277063)
ENST00000525195.5	101.112	-0.339515	0.779881	111.234	-0.240208	0.86634	MFF	The sequence shown here is derived from an Ensembl automatic analysis pipeline and should be considered as preliminary data. (from UniProt E9PPR7)
ENST00000534203.5	86.8429	0.267401	0.852478	151.114	-0.206015	0.882061	MFF	The sequence shown here is derived from an Ensembl automatic analysis pipeline and should be considered as preliminary data. (from UniProt E9PKS0)
ENST00000524634.5	244.837	-0.338897	0.625805	413.575	-0.249842	0.688337	MFF	The sequence shown here is derived from an Ensembl automatic analysis pipeline and should be considered as preliminary data. (from UniProt E9PPW6)
ENST00000349901.11	607.965	-0.290125	0.568748	1000.27	-0.212758	0.638699	MFF	Homo sapiens mitochondrial fission factor (MFF), transcript variant 5, mRNA. (from RefSeq NM_001277064)
ENST00000443428.6	102.366	-0.562084	0.522278	125.151	-0.53633	0.537247	MFF	The sequence shown here is derived from an Ensembl automatic analysis pipeline and should be considered as preliminary data. (from UniProt C9JAF1)
ENST00000418961.5	115.574	-0.338848	0.762271	143.648	-0.299607	0.78073	MFF	The sequence shown here is derived from an Ensembl automatic analysis pipeline and should be considered as preliminary data. (from UniProt C9JU19)
ENST00000392059.5	519.006	-0.330451	0.491778	921.764	-0.211448	0.669897	MFF	Homo sapiens mitochondrial fission factor (MFF), transcript variant 8, mRNA. (from RefSeq NM_001277067)
ENST00000456345.1	316.64	-0.353549	0.538897	549.161	-0.233083	0.686281	MFF	The sequence shown here is derived from an Ensembl automatic analysis pipeline and should be considered as preliminary data. (from UniProt H7C433)
ENST00000409979.6	736.92	-0.415536	0.177114	753.925	-0.370779	0.304716	AGFG1	Homo sapiens ArfGAP with FG repeats 1 (AGFG1), transcript variant 1, mRNA. (from RefSeq NM_001135187)
ENST00000310078.12	789.452	-0.403609	0.165733	794.629	-0.395616	0.223751	AGFG1	Homo sapiens ArfGAP with FG repeats 1 (AGFG1), transcript variant 2, mRNA. (from RefSeq NM_004504)
ENST00000409315.5	742.753	-0.431533	0.133169	758.141	-0.40104	0.210905	AGFG1	Contains 1 Arf-GAP domain. (from UniProt B8ZZY2)
ENST00000373671.7	730.513	-0.351201	0.289092	732.246	-0.407854	0.224052	AGFG1	Homo sapiens ArfGAP with FG repeats 1 (AGFG1), transcript variant 4, mRNA. (from RefSeq NM_001135189)
ENST00000409171.5	751.824	-0.423086	0.157614	763.333	-0.351508	0.347881	AGFG1	Homo sapiens ArfGAP with FG repeats 1 (AGFG1), transcript variant 3, mRNA. (from RefSeq NM_001135188)
ENST00000456594.1	312.001	-0.651406	0.161119	334.587	-0.290373	0.679657	AGFG1	The sequence shown here is derived from an Ensembl automatic analysis pipeline and should be considered as preliminary data. (from UniProt C9J2I0)
ENST00000458212.1	155.283	-0.11804	0.933408	156.327	-0.851673	0.0888567	AGFG1	The sequence shown here is derived from an Ensembl automatic analysis pipeline and should be considered as preliminary data. (from UniProt H7C0S7)
ENST00000644224.2	30.3965	0.716219	0.727289	41.6518	0.398151	0.860261	SLC19A3	Homo sapiens solute carrier family 19 member 3 (SLC19A3), transcript variant 1, mRNA. (from RefSeq NM_025243)
ENST00000258403.8	30.3965	0.716219	0.727289	41.6518	0.398151	0.860261	SLC19A3	Mediates high affinity thiamine uptake, propably via a proton anti-port mechanism. Has no folate transport activity. (from UniProt Q9BZV2)
ENST00000646591.1	30.3965	0.716219	0.727289	41.6518	0.398151	0.860261	SLC19A3	solute carrier family 19 member 3 (from HGNC SLC19A3)
ENST00000283943.9	1978.66	0.20623	0.564712	2448.37	-0.0390357	0.96216	TRIP12	Homo sapiens thyroid hormone receptor interactor 12 (TRIP12), transcript variant 3, mRNA. (from RefSeq NM_004238)
ENST00000389045.7	1709.55	0.212997	0.560322	2093.21	-0.0376304	0.964667	TRIP12	Homo sapiens thyroid hormone receptor interactor 12 (TRIP12), transcript variant 4, mRNA. (from RefSeq NM_001284216)
ENST00000389044.8	2012.71	0.209119	0.553752	2498.5	-0.0341496	0.967469	TRIP12	Homo sapiens thyroid hormone receptor interactor 12 (TRIP12), transcript variant 23, mRNA. (from RefSeq NM_001348333)
ENST00000418123.1	173.421	0.140977	0.904889	259.782	0.023876	0.987924	TRIP12	Contains 1 HECT (E6AP-type E3 ubiquitin-protein ligase) domain. (from UniProt H7C2Y1)
ENST00000409677.5	389.611	0.145516	0.842489	525.071	-0.00698265	0.99643	TRIP12	Homo sapiens thyroid hormone receptor interactor 12 (TRIP12), transcript variant 25, mRNA. (from RefSeq NM_001348336)
ENST00000453485.1	187.417	0.109698	0.925614	237.49	-0.234201	0.804887	TRIP12	The sequence shown here is derived from an Ensembl automatic analysis pipeline and should be considered as preliminary data. (from UniProt H7C1L9)
ENST00000435716.5	152.783	0.154254	0.905504	202.797	0.187141	0.879058	TRIP12	The sequence shown here is derived from an Ensembl automatic analysis pipeline and should be considered as preliminary data. (from UniProt C9JSX9)
ENST00000428959.5	150.247	0.171036	0.889868	201.357	0.194622	0.873222	TRIP12	The sequence shown here is derived from an Ensembl automatic analysis pipeline and should be considered as preliminary data. (from UniProt C9JLJ5)
ENST00000430954.5	174.363	0.19448	0.85558	242.25	0.166452	0.88856	TRIP12	The sequence shown here is derived from an Ensembl automatic analysis pipeline and should be considered as preliminary data. (from UniProt C9JLD7)
ENST00000343290.5	83.6533	0.19204	0.912182	106.946	0.296679	0.828204	TRIP12	The sequence shown here is derived from an Ensembl automatic analysis pipeline and should be considered as preliminary data. (from UniProt F8W9P3)
ENST00000295190.9	318.92	-0.0475046	0.967525	454.186	-0.31367	0.505303	SLC16A14	Homo sapiens solute carrier family 16 member 14 (SLC16A14), mRNA. (from RefSeq NM_152527)
ENST00000457406.5	297.166	-0.0250476	0.984519	417.258	-0.343527	0.458883	SLC16A14	The sequence shown here is derived from an Ensembl automatic analysis pipeline and should be considered as preliminary data. (from UniProt E7EMG7)
ENST00000412034.5	296.56	-0.0204887	0.987658	416.616	-0.341235	0.465492	SLC16A14	solute carrier family 16 member 14 (from HGNC SLC16A14)
ENST00000258381.10	70.8957	-0.0132391	0.995345	97.1943	0.0411304	0.986412	SP110	Homo sapiens SP110 nuclear body protein (SP110), transcript variant c, mRNA. (from RefSeq NM_080424)
ENST00000358662.8	70.493	0.00811297	0.996606	97.1209	0.0332851	0.989039	SP110	Homo sapiens SP110 nuclear body protein (SP110), transcript variant a, mRNA. (from RefSeq NM_004509)
ENST00000392048.7	68.1941	0.0562963	0.98017	92.4083	-0.103036	0.964336	SP110	SP110 nuclear body protein (from HGNC SP110)
ENST00000258382.9	69.124	0.0418406	0.985828	94.3365	-0.0303149	0.990838	SP110	Homo sapiens SP110 nuclear body protein (SP110), transcript variant b, mRNA. (from RefSeq NM_004510)
ENST00000540870.5	69.124	0.0418406	0.985828	94.3365	-0.0303149	0.990838	SP110	Homo sapiens SP110 nuclear body protein (SP110), transcript variant d, mRNA. (from RefSeq NM_001185015)
ENST00000409815.6	24.3248	0.0045876	0.999224	35.0446	0.592429	0.773804	SP110	The sequence shown here is derived from an Ensembl automatic analysis pipeline and should be considered as preliminary data. (from UniProt E7EM70)
ENST00000264052.9	1653.41	0.0203383	0.994306	1686.62	-0.00567998	0.997091	SP100	Homo sapiens SP100 nuclear antigen (SP100), transcript variant 2, mRNA. (from RefSeq NM_003113)
ENST00000258418.10	575.682	-0.786389	0.0018058	800.764	-0.0121235	0.992498	CAB39	Homo sapiens calcium binding protein 39 (CAB39), transcript variant 1, mRNA. (from RefSeq NM_016289)
ENST00000410084.7	575.682	-0.786389	0.0018058	800.764	-0.0121235	0.992498	CAB39	Homo sapiens calcium binding protein 39 (CAB39), transcript variant 3, mRNA. (from RefSeq NM_001130850)
ENST00000409788.7	575.682	-0.786389	0.0018058	800.764	-0.0121235	0.992498	CAB39	Homo sapiens calcium binding protein 39 (CAB39), transcript variant 2, mRNA. (from RefSeq NM_001130849)
ENST00000614925.1	543.417	-0.821999	0.00102149	766.216	0.011477	0.993076	CAB39	calcium binding protein 39 (from HGNC CAB39)
ENST00000457215.5	450.492	-0.131869	0.899931	690.388	0.092047	0.910608	ITM2C	The sequence shown here is derived from an Ensembl automatic analysis pipeline and should be considered as preliminary data. (from UniProt C9JG41)
ENST00000541852.5	374.326	-0.205286	0.803654	571.692	0.0676267	0.948773	ITM2C	The sequence shown here is derived from an Ensembl automatic analysis pipeline and should be considered as preliminary data. (from UniProt E7EUS6)
ENST00000326427.11	766.008	-0.0626758	0.945521	1176.51	-0.0592154	0.940057	ITM2C	Homo sapiens integral membrane protein 2C (ITM2C), transcript variant 1, mRNA. (from RefSeq NM_030926)
ENST00000335005.10	654.932	-0.0190423	0.986022	1008.78	-0.0963059	0.882476	ITM2C	Homo sapiens integral membrane protein 2C (ITM2C), transcript variant 3, mRNA. (from RefSeq NM_001012514)
ENST00000326407.10	550.514	-0.119306	0.906607	836.822	-0.0597393	0.944709	ITM2C	Homo sapiens integral membrane protein 2C (ITM2C), transcript variant 2, mRNA. (from RefSeq NM_001012516)
ENST00000543957.5	366.336	-0.199957	0.820623	563.83	0.10388	0.906691	ITM2C	The sequence shown here is derived from an Ensembl automatic analysis pipeline and should be considered as preliminary data. (from UniProt F5H4I5)
ENST00000409704.6	664.512	-0.108219	0.896596	1036.8	-0.0748469	0.921257	ITM2C	Homo sapiens integral membrane protein 2C (ITM2C), transcript variant 4, mRNA. (from RefSeq NM_001287240)
ENST00000418408.2	374.326	-0.205286	0.803654	571.692	0.0676267	0.948773	ITM2C	The sequence shown here is derived from an Ensembl automatic analysis pipeline and should be considered as preliminary data. (from UniProt E7EUS6)
ENST00000373640.5	21.3792	0.414937	0.892952	35.4832	-0.910334	0.57573	C2orf72	Homo sapiens chromosome 2 open reading frame 72 (C2orf72), mRNA. (from RefSeq NM_001144994)
ENST00000373635.8	2883.84	0.0471023	0.950509	3547.74	0.139132	0.749094	PSMD1	Homo sapiens proteasome 26S subunit, non-ATPase 1 (PSMD1), transcript variant 2, mRNA. (from RefSeq NM_001191037)
ENST00000431051.5	86.9485	-0.741387	0.421706	98.8685	-0.0395057	0.987418	PSMD1	The sequence shown here is derived from an Ensembl automatic analysis pipeline and should be considered as preliminary data. (from UniProt F8WCE3)
ENST00000308696.11	3035.63	0.0511262	0.943415	3740.19	0.133692	0.766253	PSMD1	Homo sapiens proteasome 26S subunit, non-ATPase 1 (PSMD1), transcript variant 3, non-coding RNA. (from RefSeq NR_034059)
ENST00000440838.5	532.206	-0.470234	0.158621	662.952	0.37605	0.286164	PSMD1	The sequence shown here is derived from an Ensembl automatic analysis pipeline and should be considered as preliminary data. (from UniProt C9J9M4)
ENST00000409643.5	2883.5	0.0457771	0.952315	3548.12	0.140914	0.74434	PSMD1	Acts as a regulatory subunit of the 26 proteasome which is involved in the ATP-dependent degradation of ubiquitinated proteins. (from UniProt Q99460)
ENST00000619128.4	3033.03	0.0541635	0.938282	3732.92	0.134459	0.762577	PSMD1	proteasome 26S subunit, non-ATPase 1 (from HGNC PSMD1)
ENST00000444007.1	494.817	-0.223274	0.676985	614.445	0.288205	0.509489	PSMD1	The sequence shown here is derived from an Ensembl automatic analysis pipeline and should be considered as preliminary data. (from UniProt H7BZR6)
ENST00000447633.1	444.909	0.224369	0.769059	519.076	0.0764887	0.947025	PSMD1	The sequence shown here is derived from an Ensembl automatic analysis pipeline and should be considered as preliminary data. (from UniProt H7C378)
ENST00000349938.8	239.705	0.0393651	0.97527	325.851	0.167669	0.860988	ARMC9	Homo sapiens armadillo repeat containing 9 (ARMC9), transcript variant 10, non-coding RNA. (from RefSeq NR_148040)
ENST00000614261.4	248.38	0.0491161	0.968109	335.438	0.141397	0.888361	ARMC9	Homo sapiens armadillo repeat containing 9 (ARMC9), transcript variant 4, mRNA. (from RefSeq NM_001352754)
ENST00000440107.5	56.7092	0.217931	0.914167	87.9273	0.384542	0.793334	ARMC9	The sequence shown here is derived from an Ensembl automatic analysis pipeline and should be considered as preliminary data. (from UniProt C9JW07)
ENST00000611582.4	248.38	0.0491161	0.968109	335.438	0.141397	0.888361	ARMC9	Event=Alternative splicing; Named isoforms=2; Name=1; IsoId=Q7Z3E5-1; Sequence=Displayed; Name=2; IsoId=Q7Z3E5-2; Sequence=VSP_023804; (from UniProt Q7Z3E5)
ENST00000436339.5	76.1363	-0.304527	0.842877	95.9728	-0.053956	0.980459	ARMC9	The sequence shown here is derived from an Ensembl automatic analysis pipeline and should be considered as preliminary data. (from UniProt H7BZY2)
ENST00000424740.5	71.2198	-0.263955	0.87968	86.8348	0.00850623	0.99762	ARMC9	The sequence shown here is derived from an Ensembl automatic analysis pipeline and should be considered as preliminary data. (from UniProt H7C3U7)
ENST00000446447.5	52.7885	0.0856359	0.971563	59.4283	0.182304	0.940694	ARMC9	The sequence shown here is derived from an Ensembl automatic analysis pipeline and should be considered as preliminary data. (from UniProt C9J535)
ENST00000428662.5	63.0848	0.240575	0.896026	72.6142	0.108666	0.965685	ARMC9	The sequence shown here is derived from an Ensembl automatic analysis pipeline and should be considered as preliminary data. (from UniProt H7BZA2)
ENST00000322723.9	16275.7	0.133809	0.632454	15427.9	0.567343	0.36061	NCL	Homo sapiens nucleolin (NCL), mRNA. (from RefSeq NM_005381)
ENST00000356936.5	7195.74	0.280428	0.208738	6471.05	0.590019	0.0295137	NCL	The sequence shown here is derived from an Ensembl automatic analysis pipeline and should be considered as preliminary data. (from UniProt H7BY16)
ENST00000454824.5	2936.25	0.141011	0.765599	3017.27	0.632203	0.399929	NCL	The sequence shown here is derived from an Ensembl automatic analysis pipeline and should be considered as preliminary data. (from UniProt C9JWL1)
ENST00000417652.5	2881.04	0.128255	0.793605	2924.83	0.631515	0.405923	NCL	The sequence shown here is derived from an Ensembl automatic analysis pipeline and should be considered as preliminary data. (from UniProt C9J1H7)
ENST00000453992.5	2572.27	0.138814	0.760602	2642.9	0.599911	0.440175	NCL	The sequence shown here is derived from an Ensembl automatic analysis pipeline and should be considered as preliminary data. (from UniProt C9JLB1)
ENST00000436894.1	2491.67	0.137764	0.762444	2558.47	0.590849	0.415953	NCL	The sequence shown here is derived from an Ensembl automatic analysis pipeline and should be considered as preliminary data. (from UniProt C9JYW2)
ENST00000448874.5	778.63	0.00570784	0.995345	1029.85	1.28698	1.70742e-08	PTMA	The sequence shown here is derived from an Ensembl automatic analysis pipeline and should be considered as preliminary data. (from UniProt F8WCE8)
ENST00000409321.5	12118.6	-0.328311	0.139512	16253.9	0.482259	0.00423683	PTMA	The sequence shown here is derived from an Ensembl automatic analysis pipeline and should be considered as preliminary data. (from UniProt B8ZZA1)
ENST00000409115.7	13056.8	-0.343201	0.0872167	17066.2	0.422109	0.0197192	PTMA	Homo sapiens prothymosin alpha (PTMA), transcript variant 2, mRNA. (from RefSeq NM_002823)
ENST00000341369.11	11630.2	-0.325571	0.138406	14589.7	0.430067	0.0359785	PTMA	Homo sapiens prothymosin alpha (PTMA), transcript variant 1, mRNA. (from RefSeq NM_001099285)
ENST00000409683.5	11349.1	-0.351668	0.0666205	15114.2	0.411405	0.0182611	PTMA	prothymosin alpha (from HGNC PTMA)
ENST00000410064.5	10655.1	-0.241839	0.421311	14599.2	0.52096	0.00339728	PTMA	The sequence shown here is derived from an Ensembl automatic analysis pipeline and should be considered as preliminary data. (from UniProt B8ZZW7)
ENST00000412128.1	10547	-0.238492	0.421877	14579.9	0.509069	0.00423035	PTMA	The sequence shown here is derived from an Ensembl automatic analysis pipeline and should be considered as preliminary data. (from UniProt H7C2N1)
ENST00000440384.1	115.293	-0.498711	0.676485	133.079	1.08583	0.130284	PTMA	The sequence shown here is derived from an Ensembl automatic analysis pipeline and should be considered as preliminary data. (from UniProt H7C031)
ENST00000287600.9	170.177	-0.516278	0.460834	271.567	-0.188521	0.866985	PDE6D	Homo sapiens phosphodiesterase 6D (PDE6D), transcript variant 1, mRNA. (from RefSeq NM_002601)
ENST00000409772.5	79.1572	-0.748799	0.418559	119.649	0.0164202	0.995427	PDE6D	Homo sapiens phosphodiesterase 6D (PDE6D), transcript variant 2, mRNA. (from RefSeq NM_001291018)
ENST00000428104.2	112.854	-0.485389	0.623824	185.788	-0.314135	0.747726	PDE6D	The sequence shown here is derived from an Ensembl automatic analysis pipeline and should be considered as preliminary data. (from UniProt C9IZ52)
ENST00000410024.5	334.485	-0.317604	0.564712	416.948	-0.425187	0.273091	COPS7B	Homo sapiens COP9 signalosome subunit 7B (COPS7B), transcript variant 7, mRNA. (from RefSeq NM_001369483)
ENST00000611614.4	246.382	-0.319658	0.632454	309.859	-0.439263	0.351016	COPS7B	Homo sapiens COP9 signalosome subunit 7B (COPS7B), transcript variant 4, mRNA. (from RefSeq NM_001282951)
ENST00000409295.5	267.462	-0.323301	0.609138	361.534	-0.460018	0.24734	COPS7B	Homo sapiens COP9 signalosome subunit 7B (COPS7B), transcript variant 3, mRNA. (from RefSeq NM_001282949)
ENST00000409091.5	192.277	-0.428035	0.557693	262.666	-0.524952	0.252079	COPS7B	Component of the COP9 signalosome complex (CSN), a complex involved in various cellular and developmental processes. The CSN complex is an essential regulator of the ubiquitin (Ubl) conjugation pathway by mediating the deneddylation of the cullin subunits of SCF-type E3 ligase complexes, leading to decrease the Ubl ligase activity of SCF-type complexes such as SCF, CSA or DDB2. The complex is also involved in phosphorylation of p53/TP53, JUN, I-kappa-B-alpha/NFKBIA, ITPK1 and IRF8/ICSBP, possibly via its association with CK2 and PKD kinases. CSN-dependent phosphorylation of TP53 and JUN promotes and protects degradation by the Ubl system, respectively. (from UniProt Q9H9Q2)
ENST00000452375.5	58.6813	0.0265157	0.992783	52.6458	-0.0124599	0.997513	COPS7B	The sequence shown here is derived from an Ensembl automatic analysis pipeline and should be considered as preliminary data. (from UniProt J3QT69)
ENST00000449784.5	57.8153	0.0827551	0.973039	50.7889	-0.0315993	0.994178	COPS7B	The sequence shown here is derived from an Ensembl automatic analysis pipeline and should be considered as preliminary data. (from UniProt J3KQV6)
ENST00000620578.4	192.277	-0.428035	0.557693	262.666	-0.524952	0.252079	COPS7B	Homo sapiens COP9 signalosome subunit 7B (COPS7B), transcript variant 5, mRNA. (from RefSeq NM_001282952)
ENST00000350033.7	334.485	-0.317604	0.564712	416.948	-0.425187	0.273091	COPS7B	Homo sapiens COP9 signalosome subunit 7B (COPS7B), transcript variant 2, mRNA. (from RefSeq NM_022730)
ENST00000412591.5	168.063	-0.227218	0.816047	196.334	-0.414685	0.541783	COPS7B	The sequence shown here is derived from an Ensembl automatic analysis pipeline and should be considered as preliminary data. (from UniProt J3QT95)
ENST00000413197.5	60.0853	0.00276029	0.99944	52.8934	-0.00899689	0.997823	COPS7B	The sequence shown here is derived from an Ensembl automatic analysis pipeline and should be considered as preliminary data. (from UniProt J3QT67)
ENST00000450501.5	58.6813	0.0265157	0.992783	52.7203	-0.0330064	0.993611	COPS7B	The sequence shown here is derived from an Ensembl automatic analysis pipeline and should be considered as preliminary data. (from UniProt J3QT66)
ENST00000357490.6	57.8153	0.0827551	0.973039	50.7889	-0.0315993	0.994178	COPS7B	The sequence shown here is derived from an Ensembl automatic analysis pipeline and should be considered as preliminary data. (from UniProt J3KQV6)
ENST00000432387.5	58.6813	0.0265157	0.992783	52.6458	-0.0124599	0.997513	COPS7B	The sequence shown here is derived from an Ensembl automatic analysis pipeline and should be considered as preliminary data. (from UniProt J3QT50)
ENST00000410017.5	304.346	-0.239613	0.722479	374.776	-0.427141	0.304562	COPS7B	Homo sapiens COP9 signalosome subunit 7B (COPS7B), transcript variant 6, mRNA. (from RefSeq NM_001308381)
ENST00000412922.6	108.619	-0.236798	0.870313	116.104	0.231991	0.876546	COPS7B	The sequence shown here is derived from an Ensembl automatic analysis pipeline and should be considered as preliminary data. (from UniProt J3QT43)
ENST00000373608.7	304.082	-0.239773	0.722448	374.492	-0.429259	0.299226	COPS7B	Homo sapiens COP9 signalosome subunit 7B (COPS7B), transcript variant 1, mRNA. (from RefSeq NM_001282950)
ENST00000631349.1	58.6813	0.0265157	0.992783	52.7203	-0.0330064	0.993611	COPS7B	The sequence shown here is derived from an Ensembl automatic analysis pipeline and should be considered as preliminary data. (from UniProt J3QT66)
ENST00000436564.5	42.6594	-0.728635	0.630878	46.4816	0.248249	0.926965	COPS7B	The sequence shown here is derived from an Ensembl automatic analysis pipeline and should be considered as preliminary data. (from UniProt J3QT65)
ENST00000449174.1	153.771	-0.453661	0.577224	216.915	-0.597834	0.208647	COPS7B	The sequence shown here is derived from an Ensembl automatic analysis pipeline and should be considered as preliminary data. (from UniProt J3QT73)
ENST00000409852.2	85.0185	0.66376	0.601917	139.041	0.256395	0.844965	NPPC	Homo sapiens natriuretic peptide C (NPPC), mRNA. (from RefSeq NM_024409)
ENST00000295440.2	85.0185	0.66376	0.601917	139.041	0.256395	0.844965	NPPC	Hormone which plays a role in endochondral ossification through regulation of cartilaginous growth plate chondrocytes proliferation and differentiation. May also be vasoactive and natriuretic. Specifically binds and stimulates the cGMP production of the NPR2 receptor. Binds the clearance receptor NPR3 (By similarity). (from UniProt P23582)
ENST00000273009.10	151.956	-0.235229	0.822007	222.942	-0.323573	0.699696	DIS3L2	Homo sapiens DIS3 like 3'-5' exoribonuclease 2 (DIS3L2), transcript variant 2, mRNA. (from RefSeq NM_001257281)
ENST00000325385.11	194.505	-0.158468	0.880278	271.774	-0.295878	0.70144	DIS3L2	Homo sapiens DIS3 like 3'-5' exoribonuclease 2 (DIS3L2), transcript variant 4, non-coding RNA. (from RefSeq NR_046476)
ENST00000409401.7	78.9365	-0.940811	0.257058	135.041	-0.15589	0.928719	DIS3L2	Homo sapiens DIS3 like 3'-5' exoribonuclease 2 (DIS3L2), transcript variant 3, mRNA. (from RefSeq NM_001257282)
ENST00000390005.9	160.824	-0.219905	0.830142	234.65	-0.329768	0.684565	DIS3L2	Ribonuclease that plays a critical role in RNA metabolism. It is essential for correct mitosis, and negatively regulates cell proliferation. (from UniProt Q8IYB7)
ENST00000445090.5	78.9365	-0.940811	0.257058	135.041	-0.15589	0.928719	DIS3L2	Homo sapiens DIS3 like 3'-5' exoribonuclease 2 (DIS3L2), transcript variant 5, non-coding RNA. (from RefSeq NR_046477)
ENST00000441279.5	47.8418	-0.876161	0.501244	84.5643	-0.238429	0.899943	DIS3L2	The sequence shown here is derived from an Ensembl automatic analysis pipeline and should be considered as preliminary data. (from UniProt C9JGP4)
ENST00000409307.5	194.505	-0.158468	0.880278	271.774	-0.295878	0.70144	DIS3L2	Ribonuclease that plays a critical role in RNA metabolism. It is essential for correct mitosis, and negatively regulates cell proliferation. (from UniProt Q8IYB7)
ENST00000433430.5	107.989	-0.383724	0.714837	167.577	-0.108227	0.948396	DIS3L2	Ribonuclease that plays a critical role in RNA metabolism. It is essential for correct mitosis, and negatively regulates cell proliferation. (from UniProt Q8IYB7)
ENST00000424049.1	51.627	0.0928614	0.969375	58.9485	-0.560334	0.709598	DIS3L2	Belongs to the RNR ribonuclease family. (from UniProt H7C440)
ENST00000304546.6	54.7088	-0.203465	0.931945	96.8415	-0.532093	0.655804	ECEL1	Homo sapiens endothelin converting enzyme like 1 (ECEL1), transcript variant 1, mRNA. (from RefSeq NM_004826)
ENST00000409941.1	53.8681	-0.160088	0.950503	93.9849	-0.543957	0.642686	ECEL1	Homo sapiens endothelin converting enzyme like 1 (ECEL1), transcript variant 2, mRNA. (from RefSeq NM_001290787)
ENST00000408957.6	116.039	0.19884	0.89301	206.495	0.132741	0.9322	TIGD1	Homo sapiens tigger transposable element derived 1 (TIGD1), mRNA. (from RefSeq NM_145702)
ENST00000409514.5	529.301	0.371691	0.408546	784.616	0.360514	0.266636	EIF4E2	Homo sapiens eukaryotic translation initiation factor 4E family member 2 (EIF4E2), transcript variant 6, mRNA. (from RefSeq NM_001330203)
ENST00000409098.5	532.957	0.385094	0.378187	790.127	0.342608	0.3113	EIF4E2	Homo sapiens eukaryotic translation initiation factor 4E family member 2 (EIF4E2), transcript variant 3, mRNA. (from RefSeq NM_001276336)
ENST00000409495.5	532.437	0.377008	0.399654	790.278	0.369215	0.243685	EIF4E2	Belongs to the eukaryotic initiation factor 4E family. (from UniProt B9A044)
ENST00000409167.7	406.757	0.349322	0.511465	641.123	0.417481	0.205375	EIF4E2	Belongs to the eukaryotic initiation factor 4E family. (from UniProt B4E1E4)
ENST00000258416.8	581.76	0.357245	0.449924	902.646	0.382219	0.200886	EIF4E2	Homo sapiens eukaryotic translation initiation factor 4E family member 2 (EIF4E2), transcript variant 1, mRNA. (from RefSeq NM_004846)
ENST00000409322.5	456.08	0.328141	0.547091	753.49	0.426571	0.171741	EIF4E2	Homo sapiens eukaryotic translation initiation factor 4E family member 2 (EIF4E2), transcript variant 5, mRNA. (from RefSeq NM_001330201)
ENST00000409394.5	407.277	0.361914	0.481094	640.972	0.384685	0.278012	EIF4E2	Homo sapiens eukaryotic translation initiation factor 4E family member 2 (EIF4E2), transcript variant 4, mRNA. (from RefSeq NM_001276337)
ENST00000454501.1	499.169	0.556433	0.134931	747.391	0.401569	0.195294	EIF4E2	Homo sapiens eukaryotic translation initiation factor 4E family member 2 (EIF4E2), transcript variant 7, mRNA. (from RefSeq NM_001330202)
ENST00000409613.5	85.7764	-0.443154	0.728891	134.098	0.217317	0.877143	EFHD1	Homo sapiens EF-hand domain family member D1 (EFHD1), transcript variant 2, mRNA. (from RefSeq NM_001243252)
ENST00000264059.8	120.256	-0.385981	0.749897	204.377	0.0973986	0.950832	EFHD1	Homo sapiens EF-hand domain family member D1 (EFHD1), transcript variant 1, mRNA. (from RefSeq NM_025202)
ENST00000409708.5	74.7566	-0.546605	0.659683	117.849	0.189464	0.911228	EFHD1	Homo sapiens EF-hand domain family member D1 (EFHD1), transcript variant 3, mRNA. (from RefSeq NM_001308395)
ENST00000427698.1	42.1381	-0.52273	0.779881	81.739	0.423843	0.786621	EFHD1	The sequence shown here is derived from an Ensembl automatic analysis pipeline and should be considered as preliminary data. (from UniProt C9JTV4)
ENST00000410095.5	74.7566	-0.546605	0.659683	117.849	0.189464	0.911228	EFHD1	EF-hand domain family member D1 (from HGNC EFHD1)
ENST00000611312.1	85.6977	-0.454891	0.717195	134.098	0.217317	0.877143	EFHD1	EF-hand domain family member D1 (from HGNC EFHD1)
ENST00000629305.2	1088.9	0.0344324	0.962275	945.795	0.49475	0.608262	GIGYF2	The sequence shown here is derived from an Ensembl automatic analysis pipeline and should be considered as preliminary data. (from UniProt I1E4Y6)
ENST00000373563.8	1099.05	0.0288804	0.968294	953.288	0.500513	0.606188	GIGYF2	Homo sapiens GRB10 interacting GYF protein 2 (GIGYF2), transcript variant 3, mRNA. (from RefSeq NM_001103146)
ENST00000428883.5	80.5202	-0.723131	0.411588	78.0405	0.301674	0.863842	GIGYF2	The sequence shown here is derived from an Ensembl automatic analysis pipeline and should be considered as preliminary data. (from UniProt C9JRZ2)
ENST00000456491.5	31.0964	-0.432986	0.848476	32.7837	0.37384	0.890765	GIGYF2	The sequence shown here is derived from an Ensembl automatic analysis pipeline and should be considered as preliminary data. (from UniProt C9JW88)
ENST00000409480.5	1088.9	0.0344324	0.962275	945.795	0.49475	0.608262	GIGYF2	The sequence shown here is derived from an Ensembl automatic analysis pipeline and should be considered as preliminary data. (from UniProt I1E4Y6)
ENST00000421433.5	61.4758	-0.775373	0.456401	65.3531	0.150402	0.954294	GIGYF2	The sequence shown here is derived from an Ensembl automatic analysis pipeline and should be considered as preliminary data. (from UniProt C9JPV7)
ENST00000425040.5	64.9015	-0.755766	0.454057	68.0992	0.18247	0.940057	GIGYF2	The sequence shown here is derived from an Ensembl automatic analysis pipeline and should be considered as preliminary data. (from UniProt C9JXQ0)
ENST00000430720.5	80.1076	-0.731008	0.403849	77.9718	0.308714	0.858367	GIGYF2	The sequence shown here is derived from an Ensembl automatic analysis pipeline and should be considered as preliminary data. (from UniProt C9JHT0)
ENST00000409547.5	1099.05	0.0288804	0.968294	953.288	0.500513	0.606188	GIGYF2	Homo sapiens GRB10 interacting GYF protein 2 (GIGYF2), transcript variant 2, mRNA. (from RefSeq NM_015575)
ENST00000423659.5	604.495	-0.082791	0.914725	544.651	0.418374	0.453866	GIGYF2	The sequence shown here is derived from an Ensembl automatic analysis pipeline and should be considered as preliminary data. (from UniProt C9JHW1)
ENST00000409196.7	1087.35	0.021879	0.977219	941.239	0.49855	0.611454	GIGYF2	Homo sapiens GRB10 interacting GYF protein 2 (GIGYF2), transcript variant 5, non-coding RNA. (from RefSeq NR_103492)
ENST00000409451.7	1083.19	0.0276408	0.969835	940.905	0.490518	0.610433	GIGYF2	Homo sapiens GRB10 interacting GYF protein 2 (GIGYF2), transcript variant 1, mRNA. (from RefSeq NM_001103147)
ENST00000429187.5	71.3497	-0.809488	0.36994	73.0039	0.287725	0.876213	GIGYF2	The sequence shown here is derived from an Ensembl automatic analysis pipeline and should be considered as preliminary data. (from UniProt C9J0V6)
ENST00000440945.5	708.802	-0.0961049	0.886854	650.103	0.465034	0.353116	GIGYF2	The sequence shown here is derived from an Ensembl automatic analysis pipeline and should be considered as preliminary data. (from UniProt E7ESB6)
ENST00000424038.1	58.5457	-0.858598	0.39561	62.8755	0.211234	0.931262	GIGYF2	The sequence shown here is derived from an Ensembl automatic analysis pipeline and should be considered as preliminary data. (from UniProt F8WCD5)
ENST00000424414.6	68.185	-0.460997	0.712233	63.6864	0.814911	0.501368	GIGYF2	The sequence shown here is derived from an Ensembl automatic analysis pipeline and should be considered as preliminary data. (from UniProt C9JZC0)
ENST00000445650.5	102.9	0.0993061	0.957427	97.795	0.745331	0.399014	GIGYF2	The sequence shown here is derived from an Ensembl automatic analysis pipeline and should be considered as preliminary data. (from UniProt C9IYH5)
ENST00000436349.5	55.1464	-0.221233	0.917248	54.1072	1.0061	0.399581	GIGYF2	The sequence shown here is derived from an Ensembl automatic analysis pipeline and should be considered as preliminary data. (from UniProt C9J1A6)
ENST00000421778.1	70.5993	0.0150528	0.995095	62.651	0.671858	0.579619	GIGYF2	The sequence shown here is derived from an Ensembl automatic analysis pipeline and should be considered as preliminary data. (from UniProt C9JH78)
ENST00000455139.5	55.1464	-0.221233	0.917248	54.1072	1.0061	0.399581	GIGYF2	GRB10 interacting GYF protein 2 (from HGNC GIGYF2)
ENST00000427649.5	132.926	-0.164832	0.902044	131.689	0.812067	0.260258	GIGYF2	The sequence shown here is derived from an Ensembl automatic analysis pipeline and should be considered as preliminary data. (from UniProt C9J7G1)
ENST00000410033.1	140.526	-0.00932541	0.995385	139.09	0.680589	0.38603	GIGYF2	The sequence shown here is derived from an Ensembl automatic analysis pipeline and should be considered as preliminary data. (from UniProt B8ZZD2)
ENST00000426102.1	123.577	0.0399555	0.982525	83.7446	0.172423	0.936091	GIGYF2	The sequence shown here is derived from an Ensembl automatic analysis pipeline and should be considered as preliminary data. (from UniProt C9JH18)
ENST00000264051.8	96.5183	-0.569192	0.578857	151.695	-0.211392	0.872209	NGEF	Homo sapiens neuronal guanine nucleotide exchange factor (NGEF), transcript variant 1, mRNA. (from RefSeq NM_019850)
ENST00000373552.8	97.7565	-0.608014	0.538663	152.121	-0.201088	0.879774	NGEF	Homo sapiens neuronal guanine nucleotide exchange factor (NGEF), transcript variant 2, mRNA. (from RefSeq NM_001114090)
ENST00000347464.9	230.92	-0.0323694	0.980841	239.766	-0.0822997	0.95441	ATG16L1	Homo sapiens autophagy related 16 like 1 (ATG16L1), transcript variant 3, mRNA. (from RefSeq NM_198890)
ENST00000444735.5	58.2151	0.0614884	0.980257	71.7451	-0.436361	0.76728	ATG16L1	The sequence shown here is derived from an Ensembl automatic analysis pipeline and should be considered as preliminary data. (from UniProt C9JK97)
ENST00000373525.9	210.749	-0.00844617	0.995345	225.781	-0.162983	0.885336	ATG16L1	Plays an essential role in autophagy (By similarity). (from UniProt Q676U5)
ENST00000392017.9	333.022	-0.0732334	0.945493	375.67	-0.165273	0.851103	ATG16L1	Homo sapiens autophagy related 16 like 1 (ATG16L1), transcript variant 1, mRNA. (from RefSeq NM_030803)
ENST00000419681.5	65.756	-0.161798	0.935939	81.0762	-0.0726426	0.977502	ATG16L1	The sequence shown here is derived from an Ensembl automatic analysis pipeline and should be considered as preliminary data. (from UniProt C9JAY7)
ENST00000417017.5	87.3977	-0.296461	0.839746	108.218	-0.282121	0.853307	ATG16L1	The sequence shown here is derived from an Ensembl automatic analysis pipeline and should be considered as preliminary data. (from UniProt C9J1B2)
ENST00000392020.8	328.679	-0.0921676	0.927979	371.466	-0.119597	0.907998	ATG16L1	Homo sapiens autophagy related 16 like 1 (ATG16L1), transcript variant 2, mRNA. (from RefSeq NM_017974)
ENST00000392018.1	331.726	-0.0684091	0.950125	374.032	-0.151043	0.869322	ATG16L1	Homo sapiens autophagy related 16 like 1 (ATG16L1), transcript variant 6, mRNA. (from RefSeq NM_001363742)
ENST00000264057.6	288.105	0.652075	0.163186	376.46	0.0276136	0.986136	DGKD	Homo sapiens diacylglycerol kinase delta (DGKD), transcript variant 2, mRNA. (from RefSeq NM_152879)
ENST00000409813.7	287.01	0.622694	0.201621	373.947	0.0174451	0.992721	DGKD	Homo sapiens diacylglycerol kinase delta (DGKD), transcript variant 1, mRNA. (from RefSeq NM_003648)
ENST00000430834.1	92.9904	0.347668	0.826969	130.032	-0.0242651	0.993831	DGKD	The sequence shown here is derived from an Ensembl automatic analysis pipeline and should be considered as preliminary data. (from UniProt H7BZR7)
ENST00000450966.5	320.308	0.254437	0.727289	502.322	0.17901	0.828471	USP40	May be catalytically inactive. (from UniProt Q9NVE5)
ENST00000251722.10	319.705	0.249419	0.735278	501.807	0.169702	0.842114	USP40	Homo sapiens ubiquitin specific peptidase 40 (USP40), transcript variant 1, mRNA. (from RefSeq NM_001365479)
ENST00000427112.6	319.705	0.249419	0.735278	501.807	0.169702	0.842114	USP40	Homo sapiens ubiquitin specific peptidase 40 (USP40), transcript variant 2, mRNA. (from RefSeq NM_018218)
ENST00000430158.5	58.8292	-0.293524	0.891783	108.071	0.292521	0.865343	USP40	The sequence shown here is derived from an Ensembl automatic analysis pipeline and should be considered as preliminary data. (from UniProt H7BZ71)
ENST00000433484.2	51.827	0.632688	0.663051	119.958	0.0843896	0.970606	HJURP	The sequence shown here is derived from an Ensembl automatic analysis pipeline and should be considered as preliminary data. (from UniProt H7C0I6)
ENST00000432087.5	578.487	0.202942	0.681316	976.934	0.184152	0.713471	HJURP	Homo sapiens Holliday junction recognition protein (HJURP), transcript variant 2, mRNA. (from RefSeq NM_001282962)
ENST00000441687.5	558.053	0.225058	0.637294	945.109	0.175192	0.738401	HJURP	Homo sapiens Holliday junction recognition protein (HJURP), transcript variant 3, mRNA. (from RefSeq NM_001282963)
ENST00000411486.7	627.746	0.191702	0.695989	1038.71	0.192506	0.685012	HJURP	Homo sapiens Holliday junction recognition protein (HJURP), transcript variant 1, mRNA. (from RefSeq NM_018410)
ENST00000414924.5	481.426	0.245985	0.6206	782.775	0.1964	0.716796	HJURP	The sequence shown here is derived from an Ensembl automatic analysis pipeline and should be considered as preliminary data. (from UniProt C9JWC4)
ENST00000454020.1	209.667	0.262104	0.749768	310.292	0.0746172	0.955822	HJURP	The sequence shown here is derived from an Ensembl automatic analysis pipeline and should be considered as preliminary data. (from UniProt H7C3V8)
ENST00000453122.1	81.7608	0.294316	0.856046	113.057	0.456991	0.652185	HJURP	The sequence shown here is derived from an Ensembl automatic analysis pipeline and should be considered as preliminary data. (from UniProt F8WCV1)
ENST00000390645.2	65.3913	0.366123	0.808317	53.7058	0.599981	0.691525	ARL4C	Homo sapiens ADP ribosylation factor like GTPase 4C (ARL4C), transcript variant 2, mRNA. (from RefSeq NM_005737)
ENST00000339728.6	63.7351	0.36256	0.813068	52.0277	0.636245	0.655312	ARL4C	Homo sapiens ADP ribosylation factor like GTPase 4C (ARL4C), transcript variant 1, mRNA. (from RefSeq NM_001282431)
ENST00000392011.7	275.006	-0.0832494	0.93527	347.111	-0.306389	0.620387	SH3BP4	Homo sapiens SH3 domain binding protein 4 (SH3BP4), transcript variant 1, mRNA. (from RefSeq NM_014521)
ENST00000416021.5	21.8708	-0.589401	0.819954	37.4879	-0.0316392	0.994753	SH3BP4	Contains 1 SH3 domain. (from UniProt C9JF25)
ENST00000409212.5	275.006	-0.0832494	0.93527	347.111	-0.306389	0.620387	SH3BP4	Functions in transferrin receptor internalization at the plasma membrane through a cargo-specific control of clathrin- mediated endocytosis. (from UniProt Q9P0V3)
ENST00000344528.8	275.006	-0.0832494	0.93527	347.111	-0.306389	0.620387	SH3BP4	Functions in transferrin receptor internalization at the plasma membrane through a cargo-specific control of clathrin- mediated endocytosis. (from UniProt Q9P0V3)
ENST00000446904.5	40.906	-0.493764	0.779323	62.8322	-0.363123	0.840857	SH3BP4	Contains 1 SH3 domain. (from UniProt C9JED2)
ENST00000304032.13	219.87	-1.03023	0.0177736	227.662	-1.55819	3.27578e-05	AGAP1	Homo sapiens ArfGAP with GTPase domain, ankyrin repeat and PH domain 1 (AGAP1), transcript variant 1, mRNA. (from RefSeq NM_001037131)
ENST00000409457.5	82.5074	-1.82766	0.0108073	87.6827	-1.2134	0.106306	AGAP1	Homo sapiens ArfGAP with GTPase domain, ankyrin repeat and PH domain 1 (AGAP1), transcript variant 3, mRNA. (from RefSeq NM_001244888)
ENST00000336665.9	216.474	-0.994806	0.0276294	224.239	-1.53242	5.84236e-05	AGAP1	Homo sapiens ArfGAP with GTPase domain, ankyrin repeat and PH domain 1 (AGAP1), transcript variant 2, mRNA. (from RefSeq NM_014914)
ENST00000409538.5	215.975	-0.87083	0.0705097	227.563	-1.47009	0.000129352	AGAP1	Contains 1 Arf-GAP domain. (from UniProt E7EUN2)
ENST00000614409.4	213.17	-0.965922	0.0368093	219.148	-1.62434	2.72642e-05	AGAP1	ArfGAP with GTPase domain, ankyrin repeat and PH domain 1 (from HGNC AGAP1)
ENST00000428334.6	216.565	-1.00213	0.0238641	222.57	-1.65145	1.55182e-05	AGAP1	Contains 1 Arf-GAP domain. (from UniProt F5GXM9)
ENST00000306318.5	32.0558	0.392422	0.874011	32.6209	0.0512986	0.990421	GBX2	Homo sapiens gastrulation brain homeobox 2 (GBX2), transcript variant 1, mRNA. (from RefSeq NM_001485)
ENST00000392008.6	566.423	0.159113	0.779425	793.856	0.10317	0.897709	COPS8	Homo sapiens COP9 signalosome subunit 8 (COPS8), transcript variant 2, mRNA. (from RefSeq NM_198189)
ENST00000409334.5	521.316	0.149395	0.814528	742.35	0.0564999	0.95441	COPS8	The sequence shown here is derived from an Ensembl automatic analysis pipeline and should be considered as preliminary data. (from UniProt E9PGT6)
ENST00000354371.7	693.817	0.153595	0.77003	938.668	0.0543909	0.954294	COPS8	Homo sapiens COP9 signalosome subunit 8 (COPS8), transcript variant 1, mRNA. (from RefSeq NM_006710)
ENST00000419015.1	69.9241	0.264486	0.869961	76.4133	-0.162282	0.940057	COPS8	The sequence shown here is derived from an Ensembl automatic analysis pipeline and should be considered as preliminary data. (from UniProt F8WEF2)
ENST00000447464.1	260.561	-0.0517134	0.963776	403.175	0.216063	0.752863	COPS8	The sequence shown here is derived from an Ensembl automatic analysis pipeline and should be considered as preliminary data. (from UniProt H7C3S9)
ENST00000308482.14	162.936	-0.2774	0.78162	259.561	0.17464	0.86709	LRRFIP1	Homo sapiens LRR binding FLII interacting protein 1 (LRRFIP1), transcript variant 1, mRNA. (from RefSeq NM_001137550)
ENST00000289175.10	606.073	-0.100057	0.882271	839.05	0.209198	0.771955	LRRFIP1	Homo sapiens LRR binding FLII interacting protein 1 (LRRFIP1), transcript variant 5, mRNA. (from RefSeq NM_001137553)
ENST00000244815.9	603.022	-0.0961547	0.888313	835.526	0.21238	0.767017	LRRFIP1	Homo sapiens LRR binding FLII interacting protein 1 (LRRFIP1), transcript variant 4, mRNA. (from RefSeq NM_004735)
ENST00000420665.5	29.7428	-0.111758	0.973385	51.7079	1.16527	0.184433	LRRFIP1	The sequence shown here is derived from an Ensembl automatic analysis pipeline and should be considered as preliminary data. (from UniProt C9JTC6)
ENST00000392000.4	598.461	-0.0840662	0.907395	827.399	0.208214	0.781684	LRRFIP1	Homo sapiens LRR binding FLII interacting protein 1 (LRRFIP1), transcript variant 3, mRNA. (from RefSeq NM_001137552)
ENST00000404910.6	92.2883	0.219772	0.895966	208.861	0.133949	0.928957	RAMP1	The sequence shown here is derived from an Ensembl automatic analysis pipeline and should be considered as preliminary data. (from UniProt E9PC20)
ENST00000409726.5	92.2883	0.219772	0.895966	208.861	0.133949	0.928957	RAMP1	Homo sapiens receptor activity modifying protein 1 (RAMP1), transcript variant 2, mRNA. (from RefSeq NM_001308353)
ENST00000254661.5	97.0708	0.214924	0.893924	225.74	0.13088	0.928957	RAMP1	Homo sapiens receptor activity modifying protein 1 (RAMP1), transcript variant 1, mRNA. (from RefSeq NM_005855)
ENST00000403885.1	92.2883	0.219772	0.895966	208.861	0.133949	0.928957	RAMP1	The sequence shown here is derived from an Ensembl automatic analysis pipeline and should be considered as preliminary data. (from UniProt E9PC20)
ENST00000441728.6	73.8861	-0.0959314	0.965063	105.73	-0.234072	0.89519	UBE2F	Homo sapiens ubiquitin conjugating enzyme E2 F (putative) (UBE2F), transcript variant 6, non-coding RNA. (from RefSeq NR_103498)
ENST00000272930.8	154.482	-0.145764	0.910665	235.286	-0.177397	0.882901	UBE2F	Homo sapiens ubiquitin conjugating enzyme E2 F (putative) (UBE2F), transcript variant 8, non-coding RNA. (from RefSeq NR_103500)
ENST00000414443.5	128.556	-0.22374	0.858521	194.02	-0.230967	0.858288	UBE2F	Homo sapiens ubiquitin conjugating enzyme E2 F (putative) (UBE2F), transcript variant 4, mRNA. (from RefSeq NM_001278307)
ENST00000433568.5	44.9453	-0.0929786	0.972872	56.7323	-0.263064	0.910397	UBE2F	The sequence shown here is derived from an Ensembl automatic analysis pipeline and should be considered as preliminary data. (from UniProt F8WB39)
ENST00000448502.5	96.3456	-0.300952	0.822313	139.731	-0.279014	0.830456	UBE2F	Belongs to the ubiquitin-conjugating enzyme family. (from UniProt C9JFD2)
ENST00000416292.5	106.406	-0.387826	0.721237	155.643	-0.244818	0.864175	UBE2F	Belongs to the ubiquitin-conjugating enzyme family. (from UniProt C9JF62)
ENST00000409633.5	126.205	-0.145415	0.922986	183.958	-0.128944	0.93663	UBE2F	Homo sapiens ubiquitin conjugating enzyme E2 F (putative) (UBE2F), transcript variant 5, mRNA. (from RefSeq NM_001278308)
ENST00000449891.5	44.9453	-0.0929786	0.972872	56.873	-0.263694	0.910234	UBE2F-SCLY	Homo sapiens UBE2F-SCLY readthrough (NMD candidate) (UBE2F-SCLY), long non-coding RNA. (from RefSeq NR_037904)
ENST00000455999.5	61.3542	-0.20692	0.919827	80.267	-0.260223	0.88856	UBE2F	The sequence shown here is derived from an Ensembl automatic analysis pipeline and should be considered as preliminary data. (from UniProt F8WDQ9)
ENST00000445676.5	47.1004	-0.111945	0.966469	76.6554	-0.197491	0.933154	UBE2F	The sequence shown here is derived from an Ensembl automatic analysis pipeline and should be considered as preliminary data. (from UniProt F8WCT3)
ENST00000439780.5	82.6685	-0.223908	0.892165	118.612	-0.160399	0.93184	UBE2F	The sequence shown here is derived from an Ensembl automatic analysis pipeline and should be considered as preliminary data. (from UniProt F8WD80)
ENST00000449191.1	101.156	-0.0816071	0.963033	143.5	-0.282142	0.825466	UBE2F-SCLY	UBE2F-SCLY readthrough (NMD candidate) (from HGNC UBE2F-SCLY)
ENST00000433241.5	82.2438	-0.194046	0.913078	118.821	-0.134171	0.945433	UBE2F	Homo sapiens ubiquitin conjugating enzyme E2 F (putative) (UBE2F), transcript variant 7, non-coding RNA. (from RefSeq NR_103499)
ENST00000409953.5	127.697	-0.160383	0.911447	206.211	-0.146109	0.920293	UBE2F	Homo sapiens ubiquitin conjugating enzyme E2 F (putative) (UBE2F), transcript variant 3, mRNA. (from RefSeq NM_001278306)
ENST00000409332.5	132.202	-0.154324	0.913627	198.15	-0.215714	0.867435	UBE2F	Belongs to the ubiquitin-conjugating enzyme family. (from UniProt C9IZ93)
ENST00000434655.5	132.332	-0.260541	0.816481	196.984	-0.184899	0.888084	UBE2F	Belongs to the ubiquitin-conjugating enzyme family. (from UniProt C9J9P8)
ENST00000612130.4	154.482	-0.145764	0.910665	235.286	-0.177397	0.882901	UBE2F	Homo sapiens ubiquitin conjugating enzyme E2 F (putative) (UBE2F), transcript variant 2, mRNA. (from RefSeq NM_001278305)
ENST00000434137.2	105.313	-0.500391	0.618742	163.601	-0.0896816	0.962163	UBE2F	Belongs to the ubiquitin-conjugating enzyme family. (from UniProt C9JSK8)
ENST00000651534.1	376.973	0.279332	0.615558	505.107	0.00824004	0.995427	SCLY	selenocysteine lyase (from HGNC SCLY)
ENST00000413463.6	127.301	0.0546823	0.972642	149.051	0.00170849	0.999024	SCLY	Belongs to the class-V pyridoxal-phosphate-dependent aminotransferase family. (from UniProt C9JNL5)
ENST00000254663.12	376.973	0.279332	0.615558	504.467	0.0117858	0.993703	SCLY	Homo sapiens selenocysteine lyase (SCLY), mRNA. (from RefSeq NM_016510)
ENST00000446202.5	32.6735	0.482404	0.81488	42.0459	0.0611877	0.986304	SCLY	The sequence shown here is derived from an Ensembl automatic analysis pipeline and should be considered as preliminary data. (from UniProt F8WBU3)
ENST00000409736.6	291.356	0.202273	0.798346	390.021	0.03874	0.97545	SCLY	Catalyzes the decomposition of L-selenocysteine to L- alanine and elemental selenium (By similarity). (from UniProt Q96I15)
ENST00000423324.5	32.5129	0.453983	0.829929	41.2221	0.127575	0.969398	SCLY	The sequence shown here is derived from an Ensembl automatic analysis pipeline and should be considered as preliminary data. (from UniProt F8WCL3)
ENST00000412508.6	129.508	0.251868	0.817868	147.449	0.115329	0.943003	SCLY	Belongs to the class-V pyridoxal-phosphate-dependent aminotransferase family. (from UniProt H7C4A1)
ENST00000416757.1	121.044	0.0838818	0.958442	179.68	0.179953	0.87874	SCLY	Belongs to the class-V pyridoxal-phosphate-dependent aminotransferase family. (from UniProt H7C280)
ENST00000437134.5	200.708	0.238255	0.791759	252.478	0.0751901	0.958101	SCLY	Belongs to the class-V pyridoxal-phosphate-dependent aminotransferase family. (from UniProt H7C277)
ENST00000450965.5	213.995	0.235172	0.779784	268.756	-0.0133013	0.994704	SCLY	Belongs to the class-V pyridoxal-phosphate-dependent aminotransferase family. (from UniProt H7C3V9)
ENST00000440143.1	40.9396	0.832728	0.560763	43.362	-0.0351327	0.993611	SCLY	The sequence shown here is derived from an Ensembl automatic analysis pipeline and should be considered as preliminary data. (from UniProt H7C2H3)
ENST00000433750.1	97.9265	0.419031	0.688883	126.116	-0.166583	0.911407	SCLY	Belongs to the class-V pyridoxal-phosphate-dependent aminotransferase family. (from UniProt H7C1N7)
ENST00000546354.6	62.0733	0.156622	0.950425	163.018	-0.130098	0.940694	ERFE	Homo sapiens erythroferrone (ERFE), mRNA. (from RefSeq NM_001291832)
ENST00000254654.8	475.146	-0.14257	0.836429	705.424	0.0489686	0.961953	ILKAP	Homo sapiens ILK associated serine/threonine phosphatase (ILKAP), mRNA. (from RefSeq NM_030768)
ENST00000612675.4	131.778	-0.284446	0.802009	191.262	0.502039	0.392366	ILKAP	ILK associated serine/threonine phosphatase (from HGNC ILKAP)
ENST00000622223.4	316.142	-0.20957	0.76679	479.768	0.0250656	0.983913	ILKAP	ILK associated serine/threonine phosphatase (from HGNC ILKAP)
ENST00000450411.1	216.594	-0.0833657	0.943851	324.925	-0.0962376	0.936242	ILKAP	The sequence shown here is derived from an Ensembl automatic analysis pipeline and should be considered as preliminary data. (from UniProt H7C2I8)
ENST00000457149.1	225.925	-0.0252699	0.986022	335.497	0.222187	0.766253	ILKAP	Belongs to the PP2C family. (from UniProt E9PC05)
ENST00000272937.10	140.665	-0.682735	0.483915	224.768	0.218598	0.86709	HES6	Homo sapiens hes family bHLH transcription factor 6 (HES6), transcript variant 1, mRNA. (from RefSeq NM_018645)
ENST00000409160.7	78.232	-0.20051	0.918275	141.699	0.261401	0.868626	HES6	Does not bind DNA itself but suppresses both HES1- mediated N box-dependent transcriptional repression and binding of HES1 to E box sequences. Also suppresses HES1-mediated inhibition of the heterodimer formed by ASCL1/MASH1 and TCF3/E47, allowing ASCL1 and TCF3 to up-regulate transcription in its presence. Promotes cell differentiation (By similarity). (from UniProt Q96HZ4)
ENST00000409002.7	130.104	-0.848936	0.341053	207.166	0.151119	0.924474	HES6	Homo sapiens hes family bHLH transcription factor 6 (HES6), transcript variant 2, mRNA. (from RefSeq NM_001142853)
ENST00000409182.1	123.218	-0.810067	0.416721	181.368	0.13804	0.936629	HES6	hes family bHLH transcription factor 6 (from HGNC HES6)
ENST00000409574.1	46.6785	-0.0241293	0.993953	86.3927	0.300509	0.875473	HES6	Homo sapiens hes family bHLH transcription factor 6 (HES6), transcript variant 3, mRNA. (from RefSeq NM_001282434)
ENST00000254657.8	51.8073	0.497695	0.752935	47.1729	-0.398394	0.840736	PER2	Homo sapiens period circadian regulator 2 (PER2), mRNA. (from RefSeq NM_022817)
ENST00000391993.7	256.824	-0.346999	0.605895	285.239	-0.15491	0.906012	TRAF3IP1	Homo sapiens TRAF3 interacting protein 1 (TRAF3IP1), transcript variant 2, mRNA. (from RefSeq NM_001139490)
ENST00000373327.5	252.041	-0.349985	0.602881	278.9	-0.125833	0.933154	TRAF3IP1	Homo sapiens TRAF3 interacting protein 1 (TRAF3IP1), transcript variant 1, mRNA. (from RefSeq NM_015650)
ENST00000264607.9	104.125	0.0144927	0.994306	165.833	0.400489	0.648425	ASB1	Homo sapiens ankyrin repeat and SOCS box containing 1 (ASB1), transcript variant 1, mRNA. (from RefSeq NM_001040445)
ENST00000409297.1	79.382	0.0240606	0.992382	130.566	0.334154	0.77325	ASB1	Homo sapiens ankyrin repeat and SOCS box containing 1 (ASB1), transcript variant 2, mRNA. (from RefSeq NM_001330196)
ENST00000448943.2	40.425	-0.550382	0.748149	89.4634	-0.051602	0.982984	TWIST2	Homo sapiens twist family bHLH transcription factor 2 (TWIST2), transcript variant 2, mRNA. (from RefSeq NM_057179)
ENST00000612363.2	40.425	-0.550382	0.748149	89.4634	-0.051602	0.982984	TWIST2	Homo sapiens twist family bHLH transcription factor 2 (TWIST2), transcript variant 1, mRNA. (from RefSeq NM_001271893)
ENST00000345617.7	95.7058	-0.615778	0.511694	102.052	-0.633454	0.452906	HDAC4	Homo sapiens histone deacetylase 4 (HDAC4), mRNA. (from RefSeq NM_006037)
ENST00000543185.5	83.4532	-0.663921	0.506115	90.1161	-0.672527	0.450702	HDAC4	Responsible for the deacetylation of lysine residues on the N-terminal part of the core histones (H2A, H2B, H3 and H4). Histone deacetylation gives a tag for epigenetic repression and plays an important role in transcriptional regulation, cell cycle progression and developmental events. Histone deacetylases act via the formation of large multiprotein complexes. Involved in muscle maturation via its interaction with the myocyte enhancer factors such as MEF2A, MEF2C and MEF2D. (from UniProt P56524)
ENST00000419408.5	423.119	0.17536	0.803728	557.295	-0.142783	0.856637	NDUFA10	The sequence shown here is derived from an Ensembl automatic analysis pipeline and should be considered as preliminary data. (from UniProt H7C2W5)
ENST00000252711.7	1757.97	0.2251	0.454937	2350.16	-0.0278063	0.974282	NDUFA10	Homo sapiens NADH:ubiquinone oxidoreductase subunit A10 (NDUFA10), transcript variant 6, non-coding RNA. (from RefSeq NR_136157)
ENST00000404554.5	1694.12	0.231369	0.429975	2263.6	-0.0365769	0.966168	NDUFA10	The sequence shown here is derived from an Ensembl automatic analysis pipeline and should be considered as preliminary data. (from UniProt E7ESZ7)
ENST00000620965.4	1743.91	0.225742	0.457757	2316.95	-0.0249366	0.977221	NDUFA10	Homo sapiens NADH:ubiquinone oxidoreductase subunit A10 (NDUFA10), transcript variant 3, mRNA. (from RefSeq NM_001322020)
ENST00000443626.5	985.33	0.212756	0.618736	1332.28	-0.00589015	0.995936	NDUFA10	The sequence shown here is derived from an Ensembl automatic analysis pipeline and should be considered as preliminary data. (from UniProt C9J6X0)
ENST00000444548.5	449.214	0.165445	0.808523	574.927	-0.143845	0.849499	NDUFA10	The sequence shown here is derived from an Ensembl automatic analysis pipeline and should be considered as preliminary data. (from UniProt H7C1Y7)
ENST00000448880.5	414.919	0.168765	0.811579	551.979	-0.135586	0.86709	NDUFA10	The sequence shown here is derived from an Ensembl automatic analysis pipeline and should be considered as preliminary data. (from UniProt H7C2X4)
ENST00000307300.8	1285.83	0.197116	0.598144	1840.06	0.00902371	0.994095	NDUFA10	Accessory subunit of the mitochondrial membrane respiratory chain NADH dehydrogenase (Complex I), that is believed not to be involved in catalysis. Complex I functions in the transfer of electrons from NADH to the respiratory chain. The immediate electron acceptor for the enzyme is believed to be ubiquinone. (from UniProt O95299)
ENST00000414580.1	271.908	0.418969	0.453004	435.991	-0.0102728	0.994876	NDUFA10	The sequence shown here is derived from an Ensembl automatic analysis pipeline and should be considered as preliminary data. (from UniProt F8WEH0)
ENST00000407129.3	775.012	0.241109	0.566068	1072.11	0.0316066	0.974138	NDUFA10	NADH:ubiquinone oxidoreductase subunit A10 (from HGNC NDUFA10)
ENST00000307266.7	214.203	0.206012	0.853589	293.418	-0.0540603	0.974746	COPS9	Homo sapiens COP9 signalosome subunit 9 (COPS9), transcript variant 1, mRNA. (from RefSeq NM_138336)
ENST00000607357.2	245.596	0.250584	0.793783	313.864	-0.107584	0.940057	COPS9	Homo sapiens COP9 signalosome subunit 9 (COPS9), transcript variant 2, mRNA. (from RefSeq NM_001163424)
ENST00000264039.7	114.91	0.279161	0.821695	182.69	0.140846	0.919613	GPC1	Homo sapiens glypican 1 (GPC1), mRNA. (from RefSeq NM_002081)
ENST00000420138.5	108.074	0.310874	0.798649	168.48	0.0946963	0.95441	GPC1	Cell surface proteoglycan that bears heparan sulfate (By similarity). (from UniProt H7C410)
ENST00000426280.3	30.0323	0.145985	0.962551	41.8526	-0.481802	0.81417	GPC1	Cell surface proteoglycan that bears heparan sulfate (By similarity). (from UniProt C9J4Y6)
ENST00000427506.5	31.9346	0.213628	0.938396	41.7508	-0.504259	0.800581	GPC1	Cell surface proteoglycan that bears heparan sulfate (By similarity). (from UniProt H7BZE9)
ENST00000425056.5	66.0448	0.391858	0.788732	95.9516	-0.210716	0.905431	GPC1	Cell surface proteoglycan that bears heparan sulfate (By similarity). (from UniProt H7C024)
ENST00000455111.1	64.524	0.316865	0.855629	103.163	0.269086	0.849902	GPC1	Cell surface proteoglycan that bears heparan sulfate (By similarity). (from UniProt H7BZL4)
ENST00000270357.10	75.5455	0.268223	0.876118	133.411	-0.186807	0.906633	RNPEPL1	Homo sapiens arginyl aminopeptidase like 1 (RNPEPL1), mRNA. (from RefSeq NM_018226)
ENST00000391984.7	240.459	-0.221881	0.863215	280.285	-0.252762	0.816663	CAPN10	Homo sapiens calpain 10 (CAPN10), transcript variant 1, mRNA. (from RefSeq NM_023083)
ENST00000404753.7	227.773	-0.206856	0.879428	271.718	-0.261981	0.808332	CAPN10	Contains 1 calpain catalytic domain. (from UniProt B7WPF5)
ENST00000270361.15	99.2282	-0.588692	0.636261	113.398	-0.418541	0.741511	CAPN10	Calcium-regulated non-lysosomal thiol-protease which catalyze limited proteolysis of substrates involved in cytoskeletal remodeling and signal transduction. (from UniProt Q9HC96)
ENST00000354082.8	179.67	-0.374444	0.752134	207.353	-0.234519	0.85631	CAPN10	Homo sapiens calpain 10 (CAPN10), transcript variant 3, mRNA. (from RefSeq NM_023085)
ENST00000357048.8	173.589	-0.22404	0.880071	193.312	-0.368083	0.719736	CAPN10	Calcium-regulated non-lysosomal thiol-protease which catalyze limited proteolysis of substrates involved in cytoskeletal remodeling and signal transduction. (from UniProt Q9HC96)
ENST00000416591.5	147.24	-0.38913	0.764514	168.308	-0.304334	0.799181	CAPN10	Calcium-regulated non-lysosomal thiol-protease which catalyze limited proteolysis of substrates involved in cytoskeletal remodeling and signal transduction. (from UniProt Q9HC96)
ENST00000391983.7	188.466	-0.236023	0.866435	215.35	-0.301779	0.779506	CAPN10	Calcium-regulated non-lysosomal thiol-protease which catalyze limited proteolysis of substrates involved in cytoskeletal remodeling and signal transduction. (from UniProt Q9HC96)
ENST00000649096.1	1411.28	0.0574169	0.93374	2080.7	-0.203579	0.624804	KIF1A	Homo sapiens kinesin family member 1A (KIF1A), transcript variant 2, mRNA. (from RefSeq NM_004321)
ENST00000498729.8	1403.02	0.051154	0.94184	2061.01	-0.190959	0.665338	KIF1A	Homo sapiens kinesin family member 1A (KIF1A), transcript variant 1, mRNA. (from RefSeq NM_001244008)
ENST00000320389.12	1405.74	0.0606499	0.929213	2074.1	-0.206092	0.616253	KIF1A	kinesin family member 1A (from HGNC KIF1A)
ENST00000648364.1	1400	0.0532318	0.938282	2065.25	-0.19576	0.649762	KIF1A	Homo sapiens kinesin family member 1A (KIF1A), transcript variant 3, mRNA. (from RefSeq NM_001320705)
ENST00000648680.1	1398.66	0.0535992	0.938204	2063.11	-0.197134	0.639391	KIF1A	Homo sapiens kinesin family member 1A (KIF1A), transcript variant 4, mRNA. (from RefSeq NM_001330289)
ENST00000647731.1	1409.94	0.0577571	0.93337	2078.55	-0.204922	0.615155	KIF1A	kinesin family member 1A (from HGNC KIF1A)
ENST00000650130.1	1414.3	0.0553355	0.936441	2076.45	-0.198814	0.642188	KIF1A	kinesin family member 1A (from HGNC KIF1A)
ENST00000650053.1	1411.28	0.0574169	0.93374	2080.7	-0.203579	0.624804	KIF1A	Motor for anterograde axonal transport of synaptic vesicle precursors (By similarity). (from UniProt Q12756)
ENST00000647885.1	1404.24	0.0481535	0.94793	2063.75	-0.205921	0.617629	KIF1A	kinesin family member 1A (from HGNC KIF1A)
ENST00000649306.1	1400.08	0.0535436	0.938145	2065.32	-0.195529	0.650361	KIF1A	Homo sapiens kinesin family member 1A (KIF1A), transcript variant 5, mRNA. (from RefSeq NM_001330290)
ENST00000648129.1	1414.3	0.0553355	0.936441	2076.45	-0.198814	0.642188	KIF1A	kinesin family member 1A (from HGNC KIF1A)
ENST00000648047.1	1155.58	0.124854	0.826731	1689.52	-0.238503	0.524355	KIF1A	kinesin family member 1A (from HGNC KIF1A)
ENST00000431776.6	538.231	0.37287	0.382826	786.893	-0.309492	0.423415	KIF1A	The sequence shown here is derived from an Ensembl automatic analysis pipeline and should be considered as preliminary data. (from UniProt H7C3Y8)
ENST00000404283.9	1397.49	0.054407	0.937161	2054.42	-0.193471	0.659588	KIF1A	Motor for anterograde axonal transport of synaptic vesicle precursors (By similarity). (from UniProt Q12756)
ENST00000428768.2	363.42	-0.369103	0.501244	553.276	-0.141231	0.854486	KIF1A	Belongs to the kinesin-like protein family. (from UniProt H7C0K6)
ENST00000647572.1	77.3103	-0.157521	0.933843	93.2461	0.44389	0.722458	KIF1A	kinesin family member 1A (from HGNC KIF1A)
ENST00000241527.10	246.672	0.260409	0.716523	387.769	0.307654	0.576295	MTERF4	Homo sapiens mitochondrial transcription termination factor 4 (MTERF4), transcript variant 10, non-coding RNA. (from RefSeq NR_138466)
ENST00000614476.4	246.672	0.260409	0.716523	387.769	0.307654	0.576295	MTERF4	Belongs to the mTERF family. (from UniProt Q7Z6M4)
ENST00000495694.5	104.395	-0.00594551	0.997018	145.468	0.432476	0.622767	MTERF4	Homo sapiens mitochondrial transcription termination factor 4 (MTERF4), transcript variant 6, mRNA. (from RefSeq NM_001330180)
ENST00000414146.5	73.5972	0.429664	0.72467	105.142	-0.514571	0.616487	MTERF4	The sequence shown here is derived from an Ensembl automatic analysis pipeline and should be considered as preliminary data. (from UniProt H7C1N9)
ENST00000401626.6	97.7553	-0.0649635	0.971347	137.506	0.509944	0.530642	MTERF4	The sequence shown here is derived from an Ensembl automatic analysis pipeline and should be considered as preliminary data. (from UniProt B5MBW3)
ENST00000391980.7	246.672	0.260409	0.716523	387.769	0.307654	0.576295	MTERF4	Homo sapiens mitochondrial transcription termination factor 4 (MTERF4), transcript variant 1, mRNA. (from RefSeq NM_182501)
ENST00000406593.1	132.671	0.574896	0.421858	224.492	0.228661	0.803896	MTERF4	Homo sapiens mitochondrial transcription termination factor 4 (MTERF4), transcript variant 5, mRNA. (from RefSeq NM_001330179)
ENST00000439144.5	116.806	0.568932	0.488865	176.522	-0.073477	0.964661	MTERF4	The sequence shown here is derived from an Ensembl automatic analysis pipeline and should be considered as preliminary data. (from UniProt C9JNJ7)
ENST00000424798.5	139.22	0.112273	0.937886	202.189	0.106802	0.945295	MTERF4	The sequence shown here is derived from an Ensembl automatic analysis pipeline and should be considered as preliminary data. (from UniProt H7C316)
ENST00000407095.3	140.491	0.108841	0.939626	203.168	0.127945	0.931262	MTERF4	mitochondrial transcription termination factor 4 (from HGNC MTERF4)
ENST00000434791.1	94.4502	-0.181748	0.910665	133.944	0.491725	0.565556	MTERF4	The sequence shown here is derived from an Ensembl automatic analysis pipeline and should be considered as preliminary data. (from UniProt C9JX74)
ENST00000234040.8	463.673	0.38825	0.39561	566.298	0.284346	0.551253	PASK	Homo sapiens PAS domain containing serine/threonine kinase (PASK), transcript variant 2, mRNA. (from RefSeq NM_015148)
ENST00000544142.5	463.673	0.38825	0.39561	566.298	0.284346	0.551253	PASK	Homo sapiens PAS domain containing serine/threonine kinase (PASK), transcript variant 3, mRNA. (from RefSeq NM_001252120)
ENST00000405260.5	463.673	0.38825	0.39561	566.298	0.284346	0.551253	PASK	Serine/threonine-protein kinase involved in energy homeostasis and protein translation. Phosphorylates EEF1A1, GYS1, PDX1 and RPS6. Probably plays a role under changing environmental conditions (oxygen, glucose, nutrition), rather than under standard conditions. Acts as a sensor involved in energy homeostasis: regulates glycogen synthase synthesis by mediating phosphorylation of GYS1, leading to GYS1 inactivation. May be involved in glucose-stimulated insulin production in pancreas and regulation of glucagon secretion by glucose in alpha cells; however such data require additional evidences. May play a role in regulation of protein translation by phosphorylating EEF1A1, leading to increase translation efficiency. May also participate to respiratory regulation. (from UniProt Q96RG2)
ENST00000358649.8	462.728	0.396869	0.38312	564.907	0.282154	0.555074	PASK	Homo sapiens PAS domain containing serine/threonine kinase (PASK), transcript variant 1, mRNA. (from RefSeq NM_001252119)
ENST00000403638.7	389.726	0.408597	0.3994	463.154	0.284574	0.608013	PASK	Homo sapiens PAS domain containing serine/threonine kinase (PASK), transcript variant 5, mRNA. (from RefSeq NM_001252124)
ENST00000433589.5	43.1627	0.314165	0.894886	47.5649	0.242858	0.929164	PASK	The sequence shown here is derived from an Ensembl automatic analysis pipeline and should be considered as preliminary data. (from UniProt H7C0L7)
ENST00000452907.1	45.3789	-0.151947	0.955759	61.6188	0.551696	0.722458	PASK	The sequence shown here is derived from an Ensembl automatic analysis pipeline and should be considered as preliminary data. (from UniProt C9J4R3)
ENST00000438799.5	1015.98	0.0897343	0.886103	1349.75	0.0588357	0.942801	PPP1R7	Homo sapiens protein phosphatase 1 regulatory subunit 7 (PPP1R7), transcript variant 5, mRNA. (from RefSeq NM_001282412)
ENST00000402734.5	871.741	0.15356	0.770235	1198.58	0.0681548	0.929164	PPP1R7	Homo sapiens protein phosphatase 1 regulatory subunit 7 (PPP1R7), transcript variant 7, mRNA. (from RefSeq NM_001282414)
ENST00000423280.5	1017.66	0.166686	0.712104	1394.62	0.04182	0.961992	PPP1R7	Homo sapiens protein phosphatase 1 regulatory subunit 7 (PPP1R7), transcript variant 6, mRNA. (from RefSeq NM_001282413)
ENST00000407025.5	1131.39	0.0954287	0.868317	1516.81	0.0628761	0.934843	PPP1R7	Regulatory subunit of protein phosphatase 1 (By similarity). (from UniProt Q15435)
ENST00000272983.12	1029.71	0.154612	0.738762	1408.79	0.0434526	0.959516	PPP1R7	Homo sapiens protein phosphatase 1 regulatory subunit 7 (PPP1R7), transcript variant 2, mRNA. (from RefSeq NM_001282409)
ENST00000404405.7	941.424	0.102186	0.867754	1269.76	0.0989029	0.872017	PPP1R7	The sequence shown here is derived from an Ensembl automatic analysis pipeline and should be considered as preliminary data. (from UniProt B5MBZ8)
ENST00000439916.5	508.682	-0.223214	0.687133	655.168	0.0678966	0.944009	PPP1R7	The sequence shown here is derived from an Ensembl automatic analysis pipeline and should be considered as preliminary data. (from UniProt C9JRC4)
ENST00000234038.11	1131.39	0.0954287	0.868317	1516.81	0.0628761	0.934843	PPP1R7	Homo sapiens protein phosphatase 1 regulatory subunit 7 (PPP1R7), transcript variant 1, mRNA. (from RefSeq NM_002712)
ENST00000406106.7	976.321	0.0757009	0.912853	1312.28	0.0949465	0.879058	PPP1R7	Homo sapiens protein phosphatase 1 regulatory subunit 7 (PPP1R7), transcript variant 3, mRNA. (from RefSeq NM_001282410)
ENST00000401987.5	874.64	0.153468	0.768794	1204.26	0.0749922	0.916578	PPP1R7	Homo sapiens protein phosphatase 1 regulatory subunit 7 (PPP1R7), transcript variant 4, mRNA. (from RefSeq NM_001282411)
ENST00000427172.5	336.892	-0.349573	0.542286	409.247	0.338436	0.500399	PPP1R7	The sequence shown here is derived from an Ensembl automatic analysis pipeline and should be considered as preliminary data. (from UniProt H7C118)
ENST00000450367.1	1089.29	0.125217	0.810298	1459.43	0.0636344	0.93458	PPP1R7	The sequence shown here is derived from an Ensembl automatic analysis pipeline and should be considered as preliminary data. (from UniProt H7C003)
ENST00000415769.1	138.89	0.15468	0.903002	179.23	-0.0532903	0.976577	PPP1R7	The sequence shown here is derived from an Ensembl automatic analysis pipeline and should be considered as preliminary data. (from UniProt H7C3Q5)
ENST00000391975.5	6576.72	0.0130837	0.983689	8283.5	-0.079412	0.891939	HDLBP	Homo sapiens high density lipoprotein binding protein (HDLBP), transcript variant 2, mRNA. (from RefSeq NM_203346)
ENST00000310931.9	6576.72	0.0130837	0.983689	8283.5	-0.079412	0.891939	HDLBP	Homo sapiens high density lipoprotein binding protein (HDLBP), transcript variant 1, mRNA. (from RefSeq NM_005336)
ENST00000427183.6	6180.69	0.0143517	0.982625	7805.6	-0.069827	0.910234	HDLBP	Homo sapiens high density lipoprotein binding protein (HDLBP), transcript variant 3, mRNA. (from RefSeq NM_001243900)
ENST00000391976.6	6576.72	0.0130837	0.983689	8283.5	-0.079412	0.891939	HDLBP	Homo sapiens high density lipoprotein binding protein (HDLBP), transcript variant 4, mRNA. (from RefSeq NM_001320965)
ENST00000373292.8	4946.98	0.0592851	0.917721	6113.37	-0.12833	0.786283	HDLBP	Contains 12 KH domains. (from UniProt H0Y394)
ENST00000442730.1	451.2	-0.127892	0.875504	704.575	0.157439	0.820092	HDLBP	Contains 1 KH domain. (from UniProt H7C3D0)
ENST00000427487.5	1333.11	0.243297	0.458667	1524	-0.157808	0.764941	HDLBP	Contains 4 KH domains. (from UniProt H7C2D1)
ENST00000452931.1	1273.07	0.15258	0.715094	1499.93	0.086493	0.907505	HDLBP	Contains 4 KH domains. (from UniProt H7BZC3)
ENST00000453141.5	1606.65	-0.0623415	0.91998	2126.92	-0.153813	0.731971	HDLBP	Contains 4 KH domains. (from UniProt H7C0A4)
ENST00000422933.5	1081.25	-0.161521	0.729489	1318.33	-0.0390371	0.966858	HDLBP	Contains 1 KH domain. (from UniProt C9JIZ1)
ENST00000428482.5	1065.28	-0.16421	0.730628	1301.45	-0.0263169	0.978168	HDLBP	Contains 1 KH domain. (from UniProt C9J5E5)
ENST00000442714.5	504.504	-0.256681	0.607135	694.432	0.171025	0.784692	HDLBP	The sequence shown here is derived from an Ensembl automatic analysis pipeline and should be considered as preliminary data. (from UniProt C9JK79)
ENST00000452065.5	759.091	-0.186557	0.716142	902.814	0.0717002	0.939229	HDLBP	The sequence shown here is derived from an Ensembl automatic analysis pipeline and should be considered as preliminary data. (from UniProt C9JZI8)
ENST00000444092.5	716.695	-0.226169	0.631378	833.221	0.0880052	0.923651	HDLBP	The sequence shown here is derived from an Ensembl automatic analysis pipeline and should be considered as preliminary data. (from UniProt C9JES8)
ENST00000430918.5	681.292	-0.223767	0.644587	810.338	0.111451	0.887233	HDLBP	The sequence shown here is derived from an Ensembl automatic analysis pipeline and should be considered as preliminary data. (from UniProt C9JHZ8)
ENST00000441124.5	565.187	-0.308926	0.473261	712.114	0.199751	0.739496	HDLBP	The sequence shown here is derived from an Ensembl automatic analysis pipeline and should be considered as preliminary data. (from UniProt C9JHS7)
ENST00000426343.5	438.333	-0.274371	0.613932	604.755	0.219181	0.721918	HDLBP	The sequence shown here is derived from an Ensembl automatic analysis pipeline and should be considered as preliminary data. (from UniProt C9JT62)
ENST00000413241.5	339.58	-0.315576	0.597867	460.487	0.180784	0.809156	HDLBP	The sequence shown here is derived from an Ensembl automatic analysis pipeline and should be considered as preliminary data. (from UniProt C9JHN6)
ENST00000423693.5	331.53	-0.317109	0.601366	445.505	0.218243	0.747358	HDLBP	The sequence shown here is derived from an Ensembl automatic analysis pipeline and should be considered as preliminary data. (from UniProt C9JHN6)
ENST00000425989.5	309.01	-0.332433	0.576204	394.203	0.164745	0.843627	HDLBP	The sequence shown here is derived from an Ensembl automatic analysis pipeline and should be considered as preliminary data. (from UniProt C9JEJ8)
ENST00000449864.5	92.9226	-0.444266	0.682742	145.61	0.290292	0.807716	HDLBP	The sequence shown here is derived from an Ensembl automatic analysis pipeline and should be considered as preliminary data. (from UniProt C9JE93)
ENST00000420451.5	269.73	-0.226242	0.775534	341.374	0.0627157	0.962795	HDLBP	The sequence shown here is derived from an Ensembl automatic analysis pipeline and should be considered as preliminary data. (from UniProt C9JBS3)
ENST00000422080.5	209.611	-0.31638	0.686885	244.054	0.0424943	0.97856	HDLBP	The sequence shown here is derived from an Ensembl automatic analysis pipeline and should be considered as preliminary data. (from UniProt C9JQ82)
ENST00000458564.5	176.864	-0.292002	0.747619	193.492	-0.071337	0.968188	HDLBP	The sequence shown here is derived from an Ensembl automatic analysis pipeline and should be considered as preliminary data. (from UniProt C9JMQ6)
ENST00000427007.5	47.9118	-1.27116	0.303556	32.8659	-0.637653	0.784483	HDLBP	The sequence shown here is derived from an Ensembl automatic analysis pipeline and should be considered as preliminary data. (from UniProt C9J739)
ENST00000391973.6	4076.97	0.169085	0.592955	5079.18	0.0965679	0.839207	SEPTIN2	Homo sapiens septin 2 (SEPTIN2), transcript variant 2, mRNA. (from RefSeq NM_006155)
ENST00000428282.5	2257.14	0.0670407	0.90906	2810.67	0.0636699	0.930372	SEPTIN2	The sequence shown here is derived from an Ensembl automatic analysis pipeline and should be considered as preliminary data. (from UniProt C9J2Q4)
ENST00000360051.7	4076.97	0.169085	0.592955	5079.18	0.0965679	0.839207	SEPTIN2	Homo sapiens septin 2 (SEPTIN2), transcript variant 11, mRNA. (from RefSeq NM_001321033)
ENST00000428524.5	384.488	-0.151188	0.8591	424.561	0.191716	0.798712	SEPTIN2	The sequence shown here is derived from an Ensembl automatic analysis pipeline and should be considered as preliminary data. (from UniProt C9JT15)
ENST00000445030.5	627.12	-0.234862	0.623682	752.218	0.341571	0.410019	SEPTIN2	The sequence shown here is derived from an Ensembl automatic analysis pipeline and should be considered as preliminary data. (from UniProt C9JFT1)
ENST00000407017.5	724.928	-0.31804	0.442321	986.932	0.250479	0.555583	SEPTIN2	The sequence shown here is derived from an Ensembl automatic analysis pipeline and should be considered as preliminary data. (from UniProt B5MD47)
ENST00000616972.4	4138.93	0.157572	0.637276	5142.05	0.0812678	0.876173	SEPTIN2	Homo sapiens septin 2 (SEPTIN2), transcript variant 14, mRNA. (from RefSeq NM_001349287)
ENST00000401990.5	3982.19	0.195954	0.49878	4981.91	0.110607	0.798713	SEPTIN2	Homo sapiens septin 2 (SEPTIN2), transcript variant 15, mRNA. (from RefSeq NM_001349288)
ENST00000407971.5	3692.48	0.200351	0.498303	4654.62	0.0894867	0.85631	SEPTIN2	Homo sapiens septin 2 (SEPTIN2), transcript variant 22, mRNA. (from RefSeq NM_001349306)
ENST00000457335.5	638.475	-0.227538	0.633314	790.687	0.338502	0.427061	SEPTIN2	The sequence shown here is derived from an Ensembl automatic analysis pipeline and should be considered as preliminary data. (from UniProt F8WB65)
ENST00000436795.5	1508.39	-0.136661	0.777786	1896.24	0.189633	0.622767	SEPTIN2	The sequence shown here is derived from an Ensembl automatic analysis pipeline and should be considered as preliminary data. (from UniProt C9J938)
ENST00000411484.5	1330.79	-0.226417	0.57114	1668.35	0.232723	0.496525	SEPTIN2	The sequence shown here is derived from an Ensembl automatic analysis pipeline and should be considered as preliminary data. (from UniProt C9JQJ4)
ENST00000434955.5	1008.89	-0.227788	0.563637	1280.85	0.280573	0.466065	SEPTIN2	The sequence shown here is derived from an Ensembl automatic analysis pipeline and should be considered as preliminary data. (from UniProt C9JZI2)
ENST00000391971.7	4076.97	0.169085	0.592955	5079.18	0.0965679	0.839207	SEPTIN2	Homo sapiens septin 2 (SEPTIN2), transcript variant 4, mRNA. (from RefSeq NM_004404)
ENST00000402092.6	4076.97	0.169085	0.592955	5079.18	0.0965679	0.839207	SEPTIN2	Homo sapiens septin 2 (SEPTIN2), transcript variant 18, mRNA. (from RefSeq NM_001349291)
ENST00000441533.5	627.12	-0.234862	0.623682	752.218	0.341571	0.410019	SEPTIN2	Homo sapiens septin 2, mRNA (cDNA clone MGC:42401 IMAGE:4821654), complete cds. (from mRNA BC033559)
ENST00000443492.5	1188.12	-0.127648	0.813251	1593.27	0.150083	0.749094	SEPTIN2	The sequence shown here is derived from an Ensembl automatic analysis pipeline and should be considered as preliminary data. (from UniProt C9IY94)
ENST00000437066.5	1281.24	-0.207916	0.61219	1589.12	0.172095	0.708461	SEPTIN2	The sequence shown here is derived from an Ensembl automatic analysis pipeline and should be considered as preliminary data. (from UniProt C9IZU3)
ENST00000429791.5	115.476	0.484584	0.599567	161.503	-0.0563573	0.977371	SEPTIN2	The sequence shown here is derived from an Ensembl automatic analysis pipeline and should be considered as preliminary data. (from UniProt C9JG93)
ENST00000420786.5	388.693	-0.126799	0.889381	427.647	0.195052	0.791943	SEPTIN2	The sequence shown here is derived from an Ensembl automatic analysis pipeline and should be considered as preliminary data. (from UniProt C9JSE7)
ENST00000449239.5	1716.41	-0.1127	0.81666	2215.3	0.149795	0.735129	SEPTIN2	The sequence shown here is derived from an Ensembl automatic analysis pipeline and should be considered as preliminary data. (from UniProt C9JB25)
ENST00000457874.1	1259.02	0.0928747	0.87827	1626.14	0.0612965	0.936514	SEPTIN2	The sequence shown here is derived from an Ensembl automatic analysis pipeline and should be considered as preliminary data. (from UniProt H7C310)
ENST00000421717.1	2148.27	0.365482	0.102883	2551.06	0.052342	0.942425	SEPTIN2	Homo sapiens septin 2 (SEPTIN2), transcript variant 31, mRNA. (from RefSeq NM_001349315)
ENST00000451310.1	233.632	0.927629	0.0288783	362.606	0.772435	0.025398	SEPTIN2	The sequence shown here is derived from an Ensembl automatic analysis pipeline and should be considered as preliminary data. (from UniProt H7C1T1)
ENST00000264042.8	339.615	-0.320906	0.558741	492.654	0.0803267	0.938509	FARP2	Homo sapiens FERM, ARH/RhoGEF and pleckstrin domain protein 2 (FARP2), transcript variant 1, mRNA. (from RefSeq NM_014808)
ENST00000627550.2	310.351	-0.359377	0.506115	449.038	0.0277186	0.982048	FARP2	Homo sapiens FERM, ARH/RhoGEF and pleckstrin domain protein 2 (FARP2), transcript variant 3, mRNA. (from RefSeq NM_001282984)
ENST00000373287.8	310.352	-0.356241	0.512532	448.969	0.0285723	0.981593	FARP2	Homo sapiens FERM, ARH/RhoGEF and pleckstrin domain protein 2 (FARP2), transcript variant 2, mRNA. (from RefSeq NM_001282983)
ENST00000418082.1	93.984	-0.557942	0.547307	133.311	0.128802	0.942801	FARP2	The sequence shown here is derived from an Ensembl automatic analysis pipeline and should be considered as preliminary data. (from UniProt C9JVQ5)
ENST00000445489.1	49.6711	-0.463796	0.770714	78.9802	0.195524	0.923977	FARP2	The sequence shown here is derived from an Ensembl automatic analysis pipeline and should be considered as preliminary data. (from UniProt C9JWM9)
ENST00000413432.2	217.731	0.172557	0.856103	290.335	0.0378265	0.981755	FARP2	The sequence shown here is derived from an Ensembl automatic analysis pipeline and should be considered as preliminary data. (from UniProt H7C3M7)
ENST00000316586.9	924.64	-0.09023	0.888144	1427.83	-0.0157543	0.987418	STK25	Homo sapiens serine/threonine kinase 25 (STK25), transcript variant 4, mRNA. (from RefSeq NM_006374)
ENST00000535007.5	754.624	-0.0307563	0.971706	1208.48	-0.0375749	0.968544	STK25	Homo sapiens serine/threonine kinase 25 (STK25), transcript variant 7, mRNA. (from RefSeq NM_001282308)
ENST00000543554.5	754.624	-0.0307563	0.971706	1208.48	-0.0375749	0.968544	STK25	Homo sapiens serine/threonine kinase 25 (STK25), transcript variant 2, mRNA. (from RefSeq NM_001282305)
ENST00000403346.7	924.64	-0.09023	0.888144	1427.83	-0.0157543	0.987418	STK25	Oxidant stress-activated serine/threonine kinase that may play a role in the response to environmental stress. Targets to the Golgi apparatus where it appears to regulate protein transport events, cell adhesion, and polarity complexes important for cell migration. (from UniProt O00506)
ENST00000401869.5	924.64	-0.09023	0.888144	1427.83	-0.0157543	0.987418	STK25	Homo sapiens serine/threonine kinase 25 (STK25), transcript variant 5, mRNA. (from RefSeq NM_001271978)
ENST00000405883.7	762.945	-0.0371703	0.965989	1221.65	-0.0307126	0.974282	STK25	Homo sapiens serine/threonine kinase 25 (STK25), transcript variant 8, mRNA. (from RefSeq NM_001271979)
ENST00000405585.5	762.945	-0.0371703	0.965989	1221.65	-0.0307126	0.974282	STK25	Homo sapiens serine/threonine kinase 25 (STK25), transcript variant 9, mRNA. (from RefSeq NM_001271980)
ENST00000423004.5	548.469	0.00214858	0.998071	894.877	0.00868427	0.994876	STK25	The sequence shown here is derived from an Ensembl automatic analysis pipeline and should be considered as preliminary data. (from UniProt H7C279)
ENST00000450497.5	404.74	-0.216927	0.73604	726.683	0.0894017	0.923942	STK25	The sequence shown here is derived from an Ensembl automatic analysis pipeline and should be considered as preliminary data. (from UniProt C9J232)
ENST00000424537.5	340.508	-0.204307	0.777634	560.538	0.0491502	0.967171	STK25	The sequence shown here is derived from an Ensembl automatic analysis pipeline and should be considered as preliminary data. (from UniProt C9J6L2)
ENST00000442307.5	365.5	-0.20601	0.765418	597.133	0.0507912	0.965523	STK25	The sequence shown here is derived from an Ensembl automatic analysis pipeline and should be considered as preliminary data. (from UniProt C9JCC0)
ENST00000413760.5	317.243	-0.165394	0.852292	518.738	-0.022252	0.986704	STK25	The sequence shown here is derived from an Ensembl automatic analysis pipeline and should be considered as preliminary data. (from UniProt C9JDH9)
ENST00000429279.5	197.972	-0.350228	0.678782	353.751	-0.0365072	0.981491	STK25	The sequence shown here is derived from an Ensembl automatic analysis pipeline and should be considered as preliminary data. (from UniProt C9JJV0)
ENST00000436402.5	293.88	-0.328428	0.609138	434.682	0.0602305	0.964467	STK25	The sequence shown here is derived from an Ensembl automatic analysis pipeline and should be considered as preliminary data. (from UniProt E7EM58)
ENST00000440109.5	91.0672	-0.343334	0.809145	182.189	0.190581	0.896382	STK25	The sequence shown here is derived from an Ensembl automatic analysis pipeline and should be considered as preliminary data. (from UniProt C9JIH8)
ENST00000435225.5	87.5941	-0.249291	0.887343	173.648	0.183078	0.907423	STK25	The sequence shown here is derived from an Ensembl automatic analysis pipeline and should be considered as preliminary data. (from UniProt C9K0M6)
ENST00000426941.1	119.461	0.0284389	0.988609	166.839	0.0627633	0.974333	STK25	The sequence shown here is derived from an Ensembl automatic analysis pipeline and should be considered as preliminary data. (from UniProt C9JN58)
ENST00000420551.1	100.237	-0.137237	0.937114	139.99	0.147017	0.937482	STK25	The sequence shown here is derived from an Ensembl automatic analysis pipeline and should be considered as preliminary data. (from UniProt C9JFA1)
ENST00000402136.5	193.775	0.14042	0.922461	315.113	-0.184499	0.872209	THAP4	Homo sapiens THAP domain containing 4 (THAP4), transcript variant 2, mRNA. (from RefSeq NM_001164356)
ENST00000407315.6	644.956	-0.142203	0.849483	988.508	-0.322525	0.468133	THAP4	Homo sapiens THAP domain containing 4 (THAP4), transcript variant 1, mRNA. (from RefSeq NM_015963)
ENST00000402545.5	169.977	0.0620792	0.972064	275.284	-0.190581	0.869495	THAP4	The sequence shown here is derived from an Ensembl automatic analysis pipeline and should be considered as preliminary data. (from UniProt B5MCC0)
ENST00000612200.1	176.776	0.166656	0.907791	269.966	-0.248391	0.820314	THAP4	THAP domain containing 4 (from HGNC THAP4)
ENST00000405546.7	509.729	0.384899	0.325501	745.987	0.0719987	0.936091	ATG4B	Homo sapiens autophagy related 4B cysteine peptidase (ATG4B), transcript variant 2, mRNA. (from RefSeq NM_178326)
ENST00000625810.2	101.453	0.037119	0.984941	126.015	-0.0689721	0.973774	ATG4B	The sequence shown here is derived from an Ensembl automatic analysis pipeline and should be considered as preliminary data. (from UniProt F2Z2K8)
ENST00000402096.5	399.881	0.676069	0.0322975	599.194	0.000238054	0.999912	ATG4B	Cysteine protease required for autophagy, which cleaves the C-terminal part of MAP1LC3, GABARAPL1, GABARAPL2 and GABARAP, allowing the liberation of form I. A subpopulation of form I is subsequently converted to a smaller form (form II). Form II, with a revealed C-terminal glycine, is considered to be the phosphatidylethanolamine (PE)-conjugated form, and has the capacity for the binding to autophagosomes. Also mediates the lipid deconjugation required for target recycling. (from UniProt Q9Y4P1)
ENST00000400772.6	101.369	0.0268616	0.989363	126.084	-0.0745959	0.97009	ATG4B	The sequence shown here is derived from an Ensembl automatic analysis pipeline and should be considered as preliminary data. (from UniProt F2Z2K8)
ENST00000419606.5	114.768	0.756892	0.389852	161.657	-0.155108	0.909774	ATG4B	The sequence shown here is derived from an Ensembl automatic analysis pipeline and should be considered as preliminary data. (from UniProt C9J1C1)
ENST00000404914.8	541.373	0.393785	0.292197	788.784	0.0372184	0.969925	ATG4B	Homo sapiens autophagy related 4B cysteine peptidase (ATG4B), transcript variant 1, mRNA. (from RefSeq NM_013325)
ENST00000415107.5	101.453	0.037119	0.984941	126.015	-0.0689721	0.973774	ATG4B	The sequence shown here is derived from an Ensembl automatic analysis pipeline and should be considered as preliminary data. (from UniProt F2Z2K8)
ENST00000400771.7	306.106	0.314404	0.58299	449.301	0.253104	0.660068	ATG4B	The sequence shown here is derived from an Ensembl automatic analysis pipeline and should be considered as preliminary data. (from UniProt C9JIK8)
ENST00000344376.9	108.55	0.214879	0.875649	141.721	0.127511	0.93969	ATG4B	The sequence shown here is derived from an Ensembl automatic analysis pipeline and should be considered as preliminary data. (from UniProt H0Y2Y0)
ENST00000305784.7	773.698	-0.248736	0.669766	1197.29	-0.0744502	0.936629	DTYMK	Homo sapiens deoxythymidylate kinase (DTYMK), transcript variant 8, non-coding RNA. (from RefSeq NR_135492)
ENST00000400770.6	231.794	-0.364044	0.860197	348.027	-0.168852	0.865054	DTYMK	Homo sapiens deoxythymidylate kinase (DTYMK), transcript variant 3, non-coding RNA. (from RefSeq NR_033255)
ENST00000445261.5	606.525	-0.208552	0.781313	1002.1	-0.0825571	0.931918	DTYMK	Homo sapiens deoxythymidylate kinase (DTYMK), transcript variant 6, mRNA. (from RefSeq NM_001320904)
ENST00000432348.5	215.879	-0.384766	0.869461	327.621	-0.150911	0.888426	DTYMK	The sequence shown here is derived from an Ensembl automatic analysis pipeline and should be considered as preliminary data. (from UniProt H7C3A4)
ENST00000420144.1	581.27	-0.352122	0.471691	899.512	0.00583652	0.996627	DTYMK	The sequence shown here is derived from an Ensembl automatic analysis pipeline and should be considered as preliminary data. (from UniProt H7BZ20)
ENST00000636051.1	112.615	0.240189	0.848499	173.96	0.224592	0.862131	ING5	Homo sapiens inhibitor of growth family member 5 (ING5), transcript variant 2, mRNA. (from RefSeq NM_001330161)
ENST00000313552.10	154.423	0.337292	0.688751	209.815	0.133398	0.921257	ING5	Homo sapiens inhibitor of growth family member 5 (ING5), transcript variant 1, mRNA. (from RefSeq NM_032329)
ENST00000406941.5	143.083	0.335696	0.703281	200.345	0.118961	0.934557	ING5	Homo sapiens inhibitor of growth family member 5 (ING5), transcript variant 3, mRNA. (from RefSeq NM_001330162)
ENST00000445620.5	84.634	0.105371	0.955455	116.789	-0.0939811	0.964667	ING5	The sequence shown here is derived from an Ensembl automatic analysis pipeline and should be considered as preliminary data. (from UniProt E9PEN0)
ENST00000403782.5	162.879	-0.0634315	0.970816	266.105	-0.146457	0.897108	D2HGDH	Homo sapiens D-2-hydroxyglutarate dehydrogenase (D2HGDH), transcript variant 4, mRNA. (from RefSeq NM_001352824)
ENST00000436747.5	89.2442	0.256588	0.885684	151.137	0.185464	0.895676	D2HGDH	The sequence shown here is derived from an Ensembl automatic analysis pipeline and should be considered as preliminary data. (from UniProt F8WCF9)
ENST00000400769.6	119.006	0.269022	0.834489	197.821	0.0853487	0.958029	D2HGDH	Homo sapiens D-2-hydroxyglutarate dehydrogenase (D2HGDH), transcript variant 3, non-coding RNA. (from RefSeq NR_109778)
ENST00000321264.9	205.211	-0.02884	0.986316	338.158	-0.0550776	0.967262	D2HGDH	Homo sapiens D-2-hydroxyglutarate dehydrogenase (D2HGDH), transcript variant 1, mRNA. (from RefSeq NM_152783)
ENST00000417686.1	65.3041	0.435849	0.779824	99.0067	0.0310599	0.991492	D2HGDH	The sequence shown here is derived from an Ensembl automatic analysis pipeline and should be considered as preliminary data. (from UniProt H7C021)
ENST00000432449.1	56.6292	-0.120157	0.963259	90.6871	-0.126052	0.957525	D2HGDH	The sequence shown here is derived from an Ensembl automatic analysis pipeline and should be considered as preliminary data. (from UniProt H7C0N1)
ENST00000651591.1	26.3103	-0.257615	0.931229	35.853	0.0128901	0.997658	TRNT1	tRNA nucleotidyl transferase 1 (from HGNC TRNT1)
ENST00000339437.11	27.8104	-0.19429	0.951843	38.1782	0.00573685	0.998598	TRNT1	Homo sapiens tRNA nucleotidyl transferase 1 (TRNT1), transcript variant 16, non-coding RNA. (from RefSeq NR_159944)
ENST00000251607.11	390.513	-0.220085	0.759056	577.553	0.27778	0.557702	TRNT1	Homo sapiens tRNA nucleotidyl transferase 1 (TRNT1), transcript variant 13, non-coding RNA. (from RefSeq NR_159941)
ENST00000651316.1	85.0834	-0.358024	0.783943	128.083	0.467609	0.613737	TRNT1	tRNA nucleotidyl transferase 1 (from HGNC TRNT1)
ENST00000650755.1	26.3103	-0.257615	0.931229	36.0344	-0.00931012	0.997947	TRNT1	tRNA nucleotidyl transferase 1 (from HGNC TRNT1)
ENST00000280591.10	360.524	-0.254627	0.701835	534.295	0.355143	0.379315	TRNT1	Homo sapiens tRNA nucleotidyl transferase 1 (TRNT1), transcript variant 2, mRNA. (from RefSeq NM_001302946)
ENST00000651093.1	161.011	-0.0629749	0.965752	256.928	0.607351	0.167969	TRNT1	tRNA nucleotidyl transferase 1 (from HGNC TRNT1)
ENST00000651352.1	91.2156	-0.334333	0.790525	138.371	0.358341	0.732774	TRNT1	tRNA nucleotidyl transferase 1 (from HGNC TRNT1)
ENST00000434583.5	390.513	-0.220085	0.759056	577.553	0.27778	0.557702	TRNT1	Homo sapiens tRNA nucleotidyl transferase 1 (TRNT1), transcript variant 9, non-coding RNA. (from RefSeq NR_159937)
ENST00000397779.3	100.373	-0.100317	0.955759	150.245	0.446087	0.598637	TRNT1	The sequence shown here is derived from an Ensembl automatic analysis pipeline and should be considered as preliminary data. (from UniProt F8W8C3)
ENST00000420393.5	27.8104	-0.19429	0.951843	38.1782	0.00573685	0.998598	TRNT1	Isoform 1: Adds and repairs the conserved 3'-CCA sequence necessary for the attachment of amino acids to the 3' terminus of tRNA molecules, using CTP and ATP as substrates. (from UniProt Q96Q11)
ENST00000402675.5	27.8104	-0.19429	0.951843	38.1782	0.00573685	0.998598	TRNT1	Homo sapiens tRNA nucleotidyl transferase 1 (TRNT1), transcript variant 15, non-coding RNA. (from RefSeq NR_159943)
ENST00000413000.1	45.1244	-0.236541	0.916775	56.1006	0.15149	0.95441	TRNT1	The sequence shown here is derived from an Ensembl automatic analysis pipeline and should be considered as preliminary data. (from UniProt C9JRS7)
ENST00000650839.1	161.245	-0.0508106	0.972044	257.448	0.609073	0.165654	TRNT1	tRNA nucleotidyl transferase 1 (from HGNC TRNT1)
ENST00000650814.1	43.4407	0.0861258	0.97567	82.0959	0.363284	0.820212	TRNT1	tRNA nucleotidyl transferase 1 (from HGNC TRNT1)
ENST00000639284.1	739.545	0.152982	0.80833	1323.95	0.0843071	0.907652	CRBN	cereblon (from HGNC CRBN)
ENST00000424814.5	690.966	0.0595182	0.949837	1227.77	0.0546099	0.952109	CRBN	The sequence shown here is derived from an Ensembl automatic analysis pipeline and should be considered as preliminary data. (from UniProt J3QT87)
ENST00000231948.8	772.343	0.119159	0.864352	1359.42	0.0767497	0.921186	CRBN	Homo sapiens cereblon (CRBN), transcript variant 1, mRNA. (from RefSeq NM_016302)
ENST00000432408.6	765.952	0.106502	0.884186	1348.93	0.0760926	0.922942	CRBN	Homo sapiens cereblon (CRBN), transcript variant 2, mRNA. (from RefSeq NM_001173482)
ENST00000450014.1	410.279	-0.0285409	0.98017	701.216	0.0646927	0.949404	CRBN	The sequence shown here is derived from an Ensembl automatic analysis pipeline and should be considered as preliminary data. (from UniProt J3QT51)
ENST00000448413.5	133.352	0.00135976	0.999676	243.452	0.154458	0.896801	SUMF1	The sequence shown here is derived from an Ensembl automatic analysis pipeline and should be considered as preliminary data. (from UniProt F5GXA0)
ENST00000358065.4	161.613	-0.19218	0.867392	276.342	-0.327639	0.652471	SETMAR	Homo sapiens SET domain and mariner transposase fusion gene (SETMAR), transcript variant 1, mRNA. (from RefSeq NM_006515)
ENST00000430981.1	48.3127	0.0112753	0.996376	81.2057	0.129068	0.95441	SETMAR	Homo sapiens SET domain and mariner transposase fusion gene (SETMAR), transcript variant 4, mRNA. (from RefSeq NM_001276325)
ENST00000425863.5	139.993	-0.294567	0.77767	240.146	-0.371706	0.6011	SETMAR	Homo sapiens SET domain and mariner transposase fusion gene (SETMAR), transcript variant 6, mRNA. (from RefSeq NM_001320677)
ENST00000358950.4	45.1448	-0.536567	0.754905	74.938	-0.866244	0.383625	SETMAR	The sequence shown here is derived from an Ensembl automatic analysis pipeline and should be considered as preliminary data. (from UniProt B9ZVV8)
ENST00000272902.10	142.556	0.0428923	0.978784	255.034	0.0973764	0.944709	SUMF1	Homo sapiens sulfatase modifying factor 1 (SUMF1), transcript variant 1, mRNA. (from RefSeq NM_182760)
ENST00000383843.9	128.873	0.00288004	0.998492	234.276	-0.0191634	0.992661	SUMF1	Homo sapiens sulfatase modifying factor 1 (SUMF1), transcript variant 2, mRNA. (from RefSeq NM_001164674)
ENST00000458465.6	73.6209	-0.1093	0.955982	135.767	0.00727546	0.99762	SUMF1	The sequence shown here is derived from an Ensembl automatic analysis pipeline and should be considered as preliminary data. (from UniProt E9PF05)
ENST00000405420.2	131.061	0.0799074	0.958709	237.894	0.165369	0.890765	SUMF1	Homo sapiens sulfatase modifying factor 1 (SUMF1), transcript variant 3, mRNA. (from RefSeq NM_001164675)
ENST00000357086.10	643.787	0.270171	0.607766	866.232	0.204045	0.765883	ITPR1	Homo sapiens inositol 1,4,5-trisphosphate receptor type 1 (ITPR1), transcript variant 1, mRNA. (from RefSeq NM_001099952)
ENST00000302640.12	634.977	0.26239	0.621404	856.276	0.203731	0.771016	ITPR1	Homo sapiens inositol 1,4,5-trisphosphate receptor type 1 (ITPR1), transcript variant 3, mRNA. (from RefSeq NM_001168272)
ENST00000467056.6	69.1705	0.00965496	0.996376	92.7914	0.0604593	0.979605	ITPR1	inositol 1,4,5-trisphosphate receptor type 1 (from HGNC ITPR1)
ENST00000354582.11	641.572	0.265549	0.613932	862.934	0.198714	0.773058	ITPR1	inositol 1,4,5-trisphosphate receptor type 1 (from HGNC ITPR1)
ENST00000456211.8	639.551	0.261055	0.62603	859.581	0.206975	0.762618	ITPR1	Homo sapiens inositol 1,4,5-trisphosphate receptor type 1 (ITPR1), transcript variant 2, mRNA. (from RefSeq NM_002222)
ENST00000648266.1	641.572	0.265549	0.613932	862.934	0.198714	0.773058	ITPR1	inositol 1,4,5-trisphosphate receptor type 1 (from HGNC ITPR1)
ENST00000544951.6	170.214	0.10656	0.939626	240.294	0.42091	0.551251	ITPR1	inositol 1,4,5-trisphosphate receptor type 1 (from HGNC ITPR1)
ENST00000650294.1	634.977	0.26239	0.621404	856.276	0.203731	0.771016	ITPR1	inositol 1,4,5-trisphosphate receptor type 1 (from HGNC ITPR1)
ENST00000649015.1	639.213	0.271539	0.601463	862.927	0.20084	0.773369	ITPR1	Intracellular channel that mediates calcium release from the endoplasmic reticulum following stimulation by inositol 1,4,5- trisphosphate. Plays a role in ER stress-induced apoptosis. Cytoplasmic calcium released from the ER triggers apoptosis by the activation of CaM kinase II, eventually leading to the activation of downstream apoptosis pathways (By similarity). (from UniProt Q14643)
ENST00000648309.1	637.335	0.256394	0.632689	856.283	0.201596	0.770438	ITPR1	Intracellular channel that mediates calcium release from the endoplasmic reticulum following stimulation by inositol 1,4,5- trisphosphate. Plays a role in ER stress-induced apoptosis. Cytoplasmic calcium released from the ER triggers apoptosis by the activation of CaM kinase II, eventually leading to the activation of downstream apoptosis pathways (By similarity). (from UniProt Q14643)
ENST00000443694.4	634.977	0.26239	0.621404	856.276	0.203731	0.771016	ITPR1	Intracellular channel that mediates calcium release from the endoplasmic reticulum following stimulation by inositol 1,4,5- trisphosphate. Plays a role in ER stress-induced apoptosis. Cytoplasmic calcium released from the ER triggers apoptosis by the activation of CaM kinase II, eventually leading to the activation of downstream apoptosis pathways (By similarity). (from UniProt Q14643)
ENST00000649051.1	152.529	0.225651	0.833648	208.475	0.150355	0.922975	ITPR1	inositol 1,4,5-trisphosphate receptor type 1 (from HGNC ITPR1)
ENST00000648038.1	464.961	0.317905	0.58764	613.33	0.226387	0.742645	ITPR1	inositol 1,4,5-trisphosphate receptor type 1 (from HGNC ITPR1)
ENST00000648431.1	411.978	0.255038	0.713375	552.666	0.218646	0.771454	ITPR1	inositol 1,4,5-trisphosphate receptor type 1 (from HGNC ITPR1)
ENST00000648212.1	387.411	0.293087	0.632462	524.543	0.273965	0.694111	ITPR1	inositol 1,4,5-trisphosphate receptor type 1 (from HGNC ITPR1)
ENST00000648016.1	336.519	0.333883	0.607766	458.029	0.360808	0.566283	ITPR1	inositol 1,4,5-trisphosphate receptor type 1 (from HGNC ITPR1)
ENST00000647708.1	66.8382	0.22464	0.913169	78.9954	0.460195	0.73811	ITPR1	inositol 1,4,5-trisphosphate receptor type 1 (from HGNC ITPR1)
ENST00000649414.1	75.6245	0.148148	0.946485	100.123	0.458201	0.724357	ITPR1	inositol 1,4,5-trisphosphate receptor type 1 (from HGNC ITPR1)
ENST00000648390.1	43.3854	0.422389	0.827142	62.6783	0.318109	0.879581	ITPR1	inositol 1,4,5-trisphosphate receptor type 1 (from HGNC ITPR1)
ENST00000648564.1	52.1099	0.107217	0.968136	64.6345	0.209209	0.931262	ITPR1	inositol 1,4,5-trisphosphate receptor type 1 (from HGNC ITPR1)
ENST00000478515.2	36.9595	-0.588755	0.761854	50.2332	0.398602	0.838249	ITPR1	inositol 1,4,5-trisphosphate receptor type 1 (from HGNC ITPR1)
ENST00000649139.1	43.703	-0.0378235	0.990526	66.7302	0.663378	0.599484	ITPR1	inositol 1,4,5-trisphosphate receptor type 1 (from HGNC ITPR1)
ENST00000647685.1	43.703	-0.0378235	0.990526	66.7302	0.663378	0.599484	ITPR1	inositol 1,4,5-trisphosphate receptor type 1 (from HGNC ITPR1)
ENST00000649908.1	43.703	-0.0378235	0.990526	66.7302	0.663378	0.599484	ITPR1	inositol 1,4,5-trisphosphate receptor type 1 (from HGNC ITPR1)
ENST00000256495.4	170.795	0.0392455	0.982324	344.066	0.0422205	0.980535	BHLHE40	Homo sapiens basic helix-loop-helix family member e40 (BHLHE40), mRNA. (from RefSeq NM_003670)
ENST00000611208.4	412.139	-0.563487	0.173037	458.181	-0.141327	0.86634	ARL8B	May play a role in lysosome motility (PubMed:16537643). May play a role in chromosome segregation (PubMed:15331635). (from UniProt Q9NVJ2)
ENST00000429403.5	70.821	-0.768425	0.514421	106.179	0.00758699	0.997658	ARL8B	The sequence shown here is derived from an Ensembl automatic analysis pipeline and should be considered as preliminary data. (from UniProt F8WAW5)
ENST00000455168.5	78.1254	-0.763491	0.472759	118.79	0.121462	0.94748	ARL8B	The sequence shown here is derived from an Ensembl automatic analysis pipeline and should be considered as preliminary data. (from UniProt F2Z344)
ENST00000256496.8	412.139	-0.563487	0.173037	458.181	-0.141327	0.86634	ARL8B	Homo sapiens ADP ribosylation factor like GTPase 8B (ARL8B), mRNA. (from RefSeq NM_018184)
ENST00000419534.2	347.589	-0.573511	0.134826	340.679	0.112168	0.912089	ARL8B	May play a role in lysosome motility (PubMed:16537643). May play a role in chromosome segregation (PubMed:15331635). (from UniProt Q9NVJ2)
ENST00000256497.9	250.933	0.0687656	0.954202	302.546	-0.273935	0.700973	EDEM1	Homo sapiens ER degradation enhancing alpha-mannosidase like protein 1 (EDEM1), mRNA. (from RefSeq NM_014674)
ENST00000445686.1	143.268	0.030229	0.986333	171.392	-0.866267	0.0813892	EDEM1	Extracts misfolded glycoproteins, but not glycoproteins undergoing productive folding, from the calnexin cycle. It is directly involved in endoplasmic reticulum-associated degradation (ERAD) and targets misfolded glycoproteins for degradation in an N-glycan-independent manner, probably by forming a complex with SEL1L. It lacks mannosidase activity. (from UniProt Q92611)
ENST00000426878.2	132.917	0.498424	0.544233	278.787	0.367295	0.586301	LMCD1	Homo sapiens LIM and cysteine rich domains 1 (LMCD1), transcript variant 4, mRNA. (from RefSeq NM_001278235)
ENST00000397386.7	128.843	0.455898	0.58248	239.895	0.217569	0.836978	LMCD1	Homo sapiens LIM and cysteine rich domains 1 (LMCD1), transcript variant 3, mRNA. (from RefSeq NM_001278234)
ENST00000415597.5	121.503	0.483137	0.592025	262.188	0.445747	0.466065	LMCD1	The sequence shown here is derived from an Ensembl automatic analysis pipeline and should be considered as preliminary data. (from UniProt C9IYS1)
ENST00000157600.8	201.796	0.343005	0.62603	397.337	0.251805	0.725114	LMCD1	Homo sapiens LIM and cysteine rich domains 1 (LMCD1), transcript variant 1, mRNA. (from RefSeq NM_014583)
ENST00000454244.4	157.169	0.43517	0.554963	300.465	0.286777	0.731792	LMCD1	Homo sapiens LIM and cysteine rich domains 1 (LMCD1), transcript variant 2, mRNA. (from RefSeq NM_001278233)
ENST00000427329.5	98.2668	0.0565346	0.976842	156.071	-0.0489712	0.978656	RAD18	The sequence shown here is derived from an Ensembl automatic analysis pipeline and should be considered as preliminary data. (from UniProt H7C3I2)
ENST00000264926.7	601.111	0.0515038	0.952774	896.269	-0.011256	0.992832	RAD18	Homo sapiens RAD18 E3 ubiquitin protein ligase (RAD18), mRNA. (from RefSeq NM_020165)
ENST00000415439.5	365.87	-0.0259462	0.982625	560.475	0.00659414	0.996461	RAD18	The sequence shown here is derived from an Ensembl automatic analysis pipeline and should be considered as preliminary data. (from UniProt F8WE49)
ENST00000429790.1	74.0431	0.0383301	0.986598	117.103	-0.142379	0.937482	RAD18	The sequence shown here is derived from an Ensembl automatic analysis pipeline and should be considered as preliminary data. (from UniProt H7C0A5)
ENST00000421052.5	118.128	-0.0576978	0.973393	167.851	-0.0942822	0.954565	RAD18	The sequence shown here is derived from an Ensembl automatic analysis pipeline and should be considered as preliminary data. (from UniProt F8WFA6)
ENST00000413832.1	78.3809	-0.028358	0.989798	115.685	-0.151428	0.931262	RAD18	The sequence shown here is derived from an Ensembl automatic analysis pipeline and should be considered as preliminary data. (from UniProt C9J0Q4)
ENST00000383836.8	55.8361	0.510296	0.743985	79.9689	-0.463584	0.72574	SRGAP3	Homo sapiens SLIT-ROBO Rho GTPase activating protein 3 (SRGAP3), transcript variant 1, mRNA. (from RefSeq NM_014850)
ENST00000360413.7	54.036	0.54377	0.722615	76.1171	-0.399388	0.780968	SRGAP3	Homo sapiens SLIT-ROBO Rho GTPase activating protein 3 (SRGAP3), transcript variant 2, mRNA. (from RefSeq NM_001033117)
ENST00000417036.1	72.8907	-0.551255	0.649704	81.5112	0.245472	0.90398	THUMPD3	The sequence shown here is derived from an Ensembl automatic analysis pipeline and should be considered as preliminary data. (from UniProt C9JP31)
ENST00000419437.5	239.697	-0.670692	0.175404	244.549	0.0539014	0.973774	THUMPD3	The sequence shown here is derived from an Ensembl automatic analysis pipeline and should be considered as preliminary data. (from UniProt C9J9V2)
ENST00000345094.7	1050.45	0.0645498	0.927955	1345.6	0.0347756	0.970591	THUMPD3	Homo sapiens THUMP domain containing 3 (THUMPD3), transcript variant 1, mRNA. (from RefSeq NM_015453)
ENST00000452837.7	1050.45	0.0645498	0.927955	1345.6	0.0347756	0.970591	THUMPD3	Homo sapiens THUMP domain containing 3 (THUMPD3), transcript variant 2, mRNA. (from RefSeq NM_001114092)
ENST00000515662.6	1050.45	0.0645498	0.927955	1345.6	0.0347756	0.970591	THUMPD3	Belongs to the methyltransferase superfamily. (from UniProt Q9BV44)
ENST00000441127.5	383.496	0.101436	0.90941	625.719	0.0724108	0.941411	THUMPD3	The sequence shown here is derived from an Ensembl automatic analysis pipeline and should be considered as preliminary data. (from UniProt H7C0R6)
ENST00000416603.1	511.588	0.284593	0.591103	612.049	0.0389552	0.973774	THUMPD3	The sequence shown here is derived from an Ensembl automatic analysis pipeline and should be considered as preliminary data. (from UniProt H7C3J3)
ENST00000431285.5	40.3538	-0.135262	0.962167	35.7519	0.380132	0.876213	SETD5	The sequence shown here is derived from an Ensembl automatic analysis pipeline and should be considered as preliminary data. (from UniProt F2Z2J0)
ENST00000450326.5	84.8453	-0.743474	0.444184	98.2826	-0.459543	0.724357	SETD5	The sequence shown here is derived from an Ensembl automatic analysis pipeline and should be considered as preliminary data. (from UniProt C9JLA7)
ENST00000402198.5	674.016	0.0243569	0.978334	824.596	-0.6148	0.0594327	SETD5	Homo sapiens SET domain containing 5 (SETD5), transcript variant 1, mRNA. (from RefSeq NM_001080517)
ENST00000415650.5	23.6709	0.212717	0.951019	25.2561	-0.315335	0.931262	SETD5	The sequence shown here is derived from an Ensembl automatic analysis pipeline and should be considered as preliminary data. (from UniProt F8WD12)
ENST00000663774.1	40.3538	-0.135262	0.962167	35.7519	0.380132	0.876213	SETD5	SET domain containing 5 (from HGNC SETD5)
ENST00000665872.1	40.3538	-0.135262	0.962167	35.7519	0.380132	0.876213	SETD5	SET domain containing 5 (from HGNC SETD5)
ENST00000666307.1	40.3538	-0.135262	0.962167	35.7519	0.380132	0.876213	SETD5	SET domain containing 5 (from HGNC SETD5)
ENST00000443339.5	40.3538	-0.135262	0.962167	35.7519	0.380132	0.876213	SETD5	The sequence shown here is derived from an Ensembl automatic analysis pipeline and should be considered as preliminary data. (from UniProt F2Z2J0)
ENST00000406341.5	674.016	0.0243569	0.978334	824.596	-0.6148	0.0594327	SETD5	Event=Alternative splicing; Named isoforms=3; Name=1; IsoId=Q9C0A6-1; Sequence=Displayed; Name=2; IsoId=Q9C0A6-2; Sequence=VSP_024094; Note=No experimental confirmation available; Name=3; IsoId=Q9C0A6-3; Sequence=VSP_024094, VSP_024095; Note=No experimental confirmation available; (from UniProt Q9C0A6)
ENST00000670063.1	40.3538	-0.135262	0.962167	35.7519	0.380132	0.876213	SETD5	SET domain containing 5 (from HGNC SETD5)
ENST00000468208.2	40.3538	-0.135262	0.962167	35.7519	0.380132	0.876213	SETD5	SET domain containing 5 (from HGNC SETD5)
ENST00000407969.5	676.093	0.0209851	0.981706	830.455	-0.586963	0.0738446	SETD5	Contains 1 SET domain. (from UniProt E7EWN3)
ENST00000302463.11	606.457	0.189957	0.710993	752.07	-0.718388	0.020453	SETD5	Homo sapiens SET domain containing 5 (SETD5), transcript variant 3, mRNA. (from RefSeq NM_001349451)
ENST00000399686.6	403.828	0.220505	0.731485	500.016	-0.782943	0.0169987	SETD5	Contains 1 SET domain. (from UniProt H0Y3R4)
ENST00000413704.5	61.8398	-0.566264	0.656264	71.9972	-0.413704	0.791943	SETD5	Contains 1 SET domain. (from UniProt H7C1Q2)
ENST00000421188.1	180.531	0.120537	0.930155	219.871	-0.966326	0.0205516	SETD5	The sequence shown here is derived from an Ensembl automatic analysis pipeline and should be considered as preliminary data. (from UniProt H7C1F2)
ENST00000287585.8	55.8624	0.128048	0.9574	86.9668	-0.497445	0.672988	LHFPL4	Homo sapiens LHFPL tetraspan subfamily member 4 (LHFPL4), mRNA. (from RefSeq NM_198560)
ENST00000353332.9	532.504	-0.0744654	0.92791	787.194	-0.133409	0.843676	MTMR14	Homo sapiens myotubularin related protein 14 (MTMR14), transcript variant 1, mRNA. (from RefSeq NM_001077526)
ENST00000420925.5	222.853	0.0977021	0.936441	300.261	-0.255346	0.750794	MTMR14	The sequence shown here is derived from an Ensembl automatic analysis pipeline and should be considered as preliminary data. (from UniProt C9JSR1)
ENST00000296003.8	558.949	-0.0519942	0.953348	827.646	-0.162993	0.780112	MTMR14	Homo sapiens myotubularin related protein 14 (MTMR14), transcript variant 2, mRNA. (from RefSeq NM_001077525)
ENST00000447144.5	109.944	-0.277661	0.832725	179.218	-0.30135	0.758644	MTMR14	myotubularin related protein 14 (from HGNC MTMR14)
ENST00000430020.5	113.709	-0.194337	0.902772	201.491	-0.160338	0.899857	MTMR14	myotubularin related protein 14 (from HGNC MTMR14)
ENST00000351233.9	484.173	-0.123188	0.868995	729.976	-0.124217	0.865851	MTMR14	Homo sapiens myotubularin related protein 14 (MTMR14), transcript variant 3, mRNA. (from RefSeq NM_022485)
ENST00000416864.5	92.7802	-0.0781038	0.969	167.946	-0.165531	0.906323	MTMR14	The sequence shown here is derived from an Ensembl automatic analysis pipeline and should be considered as preliminary data. (from UniProt F8WCC0)
ENST00000414996.1	57.3014	-0.391032	0.84356	84.5345	-0.903712	0.299226	MTMR14	The sequence shown here is derived from an Ensembl automatic analysis pipeline and should be considered as preliminary data. (from UniProt F8WCG0)
ENST00000431250.1	136.678	-0.273439	0.822007	210.978	-0.188071	0.883765	MTMR14	The sequence shown here is derived from an Ensembl automatic analysis pipeline and should be considered as preliminary data. (from UniProt C9JR61)
ENST00000433861.6	497.153	0.277111	0.588954	467.708	-0.0862684	0.938611	BRPF1	Homo sapiens bromodomain and PHD finger containing 1 (BRPF1), transcript variant 3, mRNA. (from RefSeq NM_001319049)
ENST00000383829.7	533.864	0.356382	0.408617	497.719	-0.111191	0.907998	BRPF1	Homo sapiens bromodomain and PHD finger containing 1 (BRPF1), transcript variant 5, non-coding RNA. (from RefSeq NR_160918)
ENST00000424362.6	535.461	0.330785	0.465951	503.052	-0.109967	0.908135	BRPF1	Homo sapiens bromodomain and PHD finger containing 1 (BRPF1), transcript variant 4, mRNA. (from RefSeq NM_001319050)
ENST00000426583.1	42.1978	0.136698	0.962167	45.4832	-0.211144	0.942801	BRPF1	The sequence shown here is derived from an Ensembl automatic analysis pipeline and should be considered as preliminary data. (from UniProt C9JHC0)
ENST00000457855.1	535.348	0.335734	0.45385	501.59	-0.100741	0.920977	BRPF1	Homo sapiens bromodomain and PHD finger containing 1 (BRPF1), transcript variant 2, mRNA. (from RefSeq NM_004634)
ENST00000673551.1	309.216	0.29079	0.654857	291.422	-0.0586591	0.968188	BRPF1	bromodomain and PHD finger containing 1 (from HGNC BRPF1)
ENST00000672126.1	348.538	0.311511	0.599409	339.777	-0.0219389	0.988856	BRPF1	bromodomain and PHD finger containing 1 (from HGNC BRPF1)
ENST00000672515.1	532.357	0.355528	0.4114	500.37	-0.118975	0.898349	BRPF1	bromodomain and PHD finger containing 1 (from HGNC BRPF1)
ENST00000302003.11	144.206	0.000922525	0.999718	256.676	-0.232401	0.787414	OGG1	Homo sapiens 8-oxoguanine DNA glycosylase (OGG1), transcript variant 1c, mRNA. (from RefSeq NM_016820)
ENST00000344629.11	130.378	-8.87336e-06	0.999981	225.578	-0.274915	0.751049	OGG1	Homo sapiens 8-oxoguanine DNA glycosylase (OGG1), transcript variant 1a, mRNA. (from RefSeq NM_002542)
ENST00000349503.9	131.515	-0.0291891	0.987658	205.492	-0.260619	0.797143	OGG1	Homo sapiens 8-oxoguanine DNA glycosylase (OGG1), transcript variant 2b, mRNA. (from RefSeq NM_016826)
ENST00000302036.11	151.352	0.055836	0.971706	237.539	-0.315781	0.699432	OGG1	Homo sapiens 8-oxoguanine DNA glycosylase (OGG1), transcript variant 2a, mRNA. (from RefSeq NM_016821)
ENST00000339511.9	122.823	-0.00584234	0.997018	218.621	-0.247316	0.792117	OGG1	Homo sapiens 8-oxoguanine DNA glycosylase (OGG1), transcript variant 1h, non-coding RNA. (from RefSeq NR_148932)
ENST00000449570.6	122.339	0.030335	0.986904	217.096	-0.262645	0.775534	OGG1	Homo sapiens 8-oxoguanine DNA glycosylase (OGG1), transcript variant 2e, mRNA. (from RefSeq NM_016829)
ENST00000302008.12	123.654	-0.00425182	0.997696	217.361	-0.265287	0.770104	OGG1	Homo sapiens 8-oxoguanine DNA glycosylase (OGG1), transcript variant 2d, mRNA. (from RefSeq NM_016828)
ENST00000383826.9	83.3834	-0.0856055	0.966037	157.937	-0.0786361	0.968188	OGG1	Homo sapiens 8-oxoguanine DNA glycosylase (OGG1), transcript variant 2c, mRNA. (from RefSeq NM_016827)
ENST00000441094.5	63.4619	0.203164	0.922075	111.035	-0.406131	0.715776	OGG1	The sequence shown here is derived from an Ensembl automatic analysis pipeline and should be considered as preliminary data. (from UniProt H7BZM3)
ENST00000429146.5	75.0191	-0.163374	0.934762	129.923	-0.00312995	0.998696	OGG1	The sequence shown here is derived from an Ensembl automatic analysis pipeline and should be considered as preliminary data. (from UniProt H7C0A1)
ENST00000352937.5	80.256	-0.116854	0.95829	114.381	-0.334939	0.795027	OGG1	The sequence shown here is derived from an Ensembl automatic analysis pipeline and should be considered as preliminary data. (from UniProt H7BXZ1)
ENST00000416333.1	30.8207	0.273219	0.924762	57.0523	-0.305691	0.88856	OGG1	The sequence shown here is derived from an Ensembl automatic analysis pipeline and should be considered as preliminary data. (from UniProt H7C1V7)
ENST00000256460.8	964.855	-0.414579	0.132767	1512.91	-0.385212	0.148859	CAMK1	Homo sapiens calcium/calmodulin dependent protein kinase I (CAMK1), mRNA. (from RefSeq NM_003656)
ENST00000421120.1	592.469	-0.254622	0.58495	946.97	-0.337164	0.339388	CAMK1	Contains 1 protein kinase domain. (from UniProt H7C071)
ENST00000397277.6	43.7291	-0.826962	0.564712	58.4572	-0.250858	0.906691	CAMK1	The sequence shown here is derived from an Ensembl automatic analysis pipeline and should be considered as preliminary data. (from UniProt F8W6S9)
ENST00000411972.1	286.406	-0.650131	0.154277	381.131	-0.459056	0.291808	CAMK1	Contains 1 protein kinase domain. (from UniProt C9JES6)
ENST00000301964.6	531.572	-0.168017	0.815335	820.705	-0.426269	0.225239	TADA3	Homo sapiens transcriptional adaptor 3 (TADA3), transcript variant 1, mRNA. (from RefSeq NM_006354)
ENST00000440161.5	531.572	-0.168017	0.815335	820.705	-0.426269	0.225239	TADA3	Homo sapiens transcriptional adaptor 3 (TADA3), transcript variant 3, mRNA. (from RefSeq NM_001278270)
ENST00000343450.2	442.154	-0.163048	0.841749	698.995	-0.414269	0.27517	TADA3	Homo sapiens transcriptional adaptor 3 (TADA3), transcript variant 2, mRNA. (from RefSeq NM_133480)
ENST00000439043.1	106.75	-0.467684	0.650855	164.98	0.0309162	0.987672	TADA3	The sequence shown here is derived from an Ensembl automatic analysis pipeline and should be considered as preliminary data. (from UniProt C9JMS0)
ENST00000498623.6	510.435	0.215775	0.69702	668.395	0.171395	0.764498	ARPC4	Homo sapiens actin related protein 2/3 complex subunit 4 (ARPC4), transcript variant 3, mRNA. (from RefSeq NM_001024960)
ENST00000397261.7	1040.4	0.191233	0.6903	1283.51	0.197805	0.634497	ARPC4	Homo sapiens actin related protein 2/3 complex subunit 4 (ARPC4), transcript variant 1, mRNA. (from RefSeq NM_005718)
ENST00000417500.5	74.9286	0.344763	0.81887	122.865	-0.268813	0.848743	ARPC4	The sequence shown here is derived from an Ensembl automatic analysis pipeline and should be considered as preliminary data. (from UniProt F8WDW3)
ENST00000418163.5	73.8161	0.327427	0.832725	120.889	-0.291778	0.832976	ARPC4-TTLL3	The sequence shown here is derived from an Ensembl automatic analysis pipeline and should be considered as preliminary data. (from UniProt F8WE39)
ENST00000424442.5	1035.51	0.198736	0.680324	1280.77	0.201207	0.620463	ARPC4-TTLL3	The sequence shown here is derived from an Ensembl automatic analysis pipeline and should be considered as preliminary data. (from UniProt F8WCF6)
ENST00000440787.5	651.518	0.192038	0.741019	730.928	0.230737	0.62471	ARPC4	The sequence shown here is derived from an Ensembl automatic analysis pipeline and should be considered as preliminary data. (from UniProt F8WDD7)
ENST00000485273.1	493.409	0.231226	0.671269	639.473	0.18815	0.73624	ARPC4	actin related protein 2/3 complex subunit 4 (from HGNC ARPC4)
ENST00000397256.5	758.16	0.279491	0.498303	868.011	0.188632	0.692356	ARPC4-TTLL3	Homo sapiens ARPC4-TTLL3 readthrough (ARPC4-TTLL3), mRNA. (from RefSeq NM_001198793)
ENST00000433034.1	1040.07	0.194101	0.683255	1282.12	0.19993	0.628818	ARPC4	Homo sapiens actin related protein 2/3 complex subunit 4 (ARPC4), transcript variant 4, mRNA. (from RefSeq NM_001198780)
ENST00000453882.1	623.453	0.231032	0.670724	847.507	0.20465	0.672469	ARPC4-TTLL3	The sequence shown here is derived from an Ensembl automatic analysis pipeline and should be considered as preliminary data. (from UniProt H7C0A3)
ENST00000426895.9	156.205	0.186051	0.925637	201.753	0.289345	0.860422	TTLL3	Homo sapiens tubulin tyrosine ligase like 3 (TTLL3), transcript variant 3, mRNA. (from RefSeq NM_001366051)
ENST00000423108.5	320.881	-0.0603488	0.954776	510.77	-0.137283	0.861402	RPUSD3	The sequence shown here is derived from an Ensembl automatic analysis pipeline and should be considered as preliminary data. (from UniProt H7C2C3)
ENST00000433535.6	722.707	0.168663	0.779425	1352.28	0.0209192	0.983715	RPUSD3	Homo sapiens RNA pseudouridine synthase D3 (RPUSD3), transcript variant 2, mRNA. (from RefSeq NM_001142547)
ENST00000383820.9	838.827	0.175647	0.739731	1517.61	0.0453452	0.961747	RPUSD3	Homo sapiens RNA pseudouridine synthase D3 (RPUSD3), transcript variant 1, mRNA. (from RefSeq NM_173659)
ENST00000424438.5	538.581	0.199119	0.72779	907.185	0.100807	0.893983	RPUSD3	Homo sapiens RNA pseudouridine synthase D3 (RPUSD3), transcript variant 3, mRNA. (from RefSeq NM_001351736)
ENST00000427174.5	653.258	0.257591	0.596989	1114.2	0.0132214	0.991835	RPUSD3	Homo sapiens RNA pseudouridine synthase D3 (RPUSD3), transcript variant 5, mRNA. (from RefSeq NM_001351738)
ENST00000418713.5	574.001	0.232089	0.681154	1000.16	0.112631	0.872184	RPUSD3	Homo sapiens RNA pseudouridine synthase D3 (RPUSD3), transcript variant 4, mRNA. (from RefSeq NM_001351737)
ENST00000433972.1	264.687	0.437278	0.491608	471.169	0.36132	0.470203	RPUSD3	The sequence shown here is derived from an Ensembl automatic analysis pipeline and should be considered as preliminary data. (from UniProt H7C0K7)
ENST00000433555.1	167.259	0.253454	0.803649	239.454	0.350609	0.65392	RPUSD3	The sequence shown here is derived from an Ensembl automatic analysis pipeline and should be considered as preliminary data. (from UniProt H7C0R9)
ENST00000489724.2	48.9495	-0.540767	0.74161	58.761	0.830687	0.46992	JAGN1	jagunal homolog 1 (from HGNC JAGN1)
ENST00000647897.1	741.528	-0.218069	0.620679	823.112	-0.319281	0.47887	JAGN1	Homo sapiens jagunal homolog 1 (JAGN1), transcript variant 1, mRNA. (from RefSeq NM_032492)
ENST00000416074.6	136.829	-0.53756	0.631378	191.998	0.0122649	0.99653	IL17RC	Homo sapiens interleukin 17 receptor C (IL17RC), transcript variant 5, mRNA. (from RefSeq NM_001203264)
ENST00000383812.9	145.017	-0.622079	0.54196	205.745	0.0975963	0.959516	IL17RC	Homo sapiens interleukin 17 receptor C (IL17RC), transcript variant 3, mRNA. (from RefSeq NM_032732)
ENST00000295981.7	142.884	-0.595403	0.566068	196.992	0.0341624	0.987659	IL17RC	Homo sapiens interleukin 17 receptor C (IL17RC), transcript variant 2, mRNA. (from RefSeq NM_153461)
ENST00000403601.8	143.628	-0.594378	0.566068	204.098	0.0671274	0.97398	IL17RC	Homo sapiens interleukin 17 receptor C (IL17RC), transcript variant 1, mRNA. (from RefSeq NM_153460)
ENST00000436503.5	70.7121	-0.719982	0.592477	125.137	-0.0188121	0.994876	IL17RC	The sequence shown here is derived from an Ensembl automatic analysis pipeline and should be considered as preliminary data. (from UniProt C9K0M1)
ENST00000455057.5	139.879	-0.681936	0.491778	196.455	0.024073	0.992858	IL17RC	Homo sapiens interleukin 17 receptor C (IL17RC), transcript variant 6, mRNA. (from RefSeq NM_001203265)
ENST00000413608.2	141.968	-0.478002	0.683119	201.288	0.0872372	0.965835	IL17RC	Homo sapiens interleukin 17 receptor C (IL17RC), transcript variant 8, mRNA. (from RefSeq NM_001367278)
ENST00000397170.7	223.775	0.0747477	0.957671	345.268	-0.0136346	0.994178	CRELD1	Membrane; Multi-pass membrane protein (Potential). (from UniProt Q96HD1)
ENST00000383811.7	223.775	0.0747477	0.957671	345.268	-0.0136346	0.994178	CRELD1	Homo sapiens cysteine rich with EGF like domains 1 (CRELD1), transcript variant 2, mRNA. (from RefSeq NM_015513)
ENST00000452070.5	223.775	0.0747477	0.957671	345.268	-0.0136346	0.994178	CRELD1	Homo sapiens cysteine rich with EGF like domains 1 (CRELD1), transcript variant 3, mRNA. (from RefSeq NM_001077415)
ENST00000326434.9	187.738	0.0664847	0.964963	308.013	0.0469625	0.974333	CRELD1	Homo sapiens cysteine rich with EGF like domains 1 (CRELD1), transcript variant 1, mRNA. (from RefSeq NM_001031717)
ENST00000414117.5	43.5501	-0.862932	0.571565	85.8503	-0.0692452	0.979269	CRELD1	The sequence shown here is derived from an Ensembl automatic analysis pipeline and should be considered as preliminary data. (from UniProt F8WBY3)
ENST00000435417.1	43.3319	0.74402	0.627066	59.1505	0.384422	0.840857	CRELD1	The sequence shown here is derived from an Ensembl automatic analysis pipeline and should be considered as preliminary data. (from UniProt H7C2L3)
ENST00000295984.7	71.8905	0.850143	0.374103	131.969	0.206025	0.888983	PRRT3	Membrane; Multi-pass membrane protein (Potential). (from UniProt Q5FWE3)
ENST00000412055.6	71.8905	0.850143	0.374103	131.969	0.206025	0.888983	PRRT3	Homo sapiens proline rich transmembrane protein 3 (PRRT3), transcript variant 3, non-coding RNA. (from RefSeq NR_134900)
ENST00000411976.2	31.1685	0.968928	0.548906	56.3514	0.230227	0.922555	PRRT3	Homo sapiens proline rich transmembrane protein 3 (PRRT3), transcript variant 2, mRNA. (from RefSeq NM_001318871)
ENST00000245046.6	1244.9	0.210301	0.591635	1838.39	0.177071	0.704195	EMC3	Homo sapiens ER membrane protein complex subunit 3 (EMC3), transcript variant 1, mRNA. (from RefSeq NM_018447)
ENST00000429759.5	706.047	0.153622	0.779323	939.652	-0.00131748	0.998876	EMC3	The sequence shown here is derived from an Ensembl automatic analysis pipeline and should be considered as preliminary data. (from UniProt C9JLM9)
ENST00000470827.2	312.564	0.180989	0.820909	455.536	0.177824	0.841752	EMC3	ER membrane protein complex subunit 3 (from HGNC EMC3)
ENST00000287647.7	2721.87	-0.0378697	0.953769	3259.76	-0.426172	0.0234038	FANCD2	Homo sapiens FA complementation group D2 (FANCD2), transcript variant 1, mRNA. (from RefSeq NM_033084)
ENST00000383807.5	2800.14	-0.0316822	0.961438	3347.55	-0.41382	0.0299746	FANCD2	Homo sapiens FA complementation group D2 (FANCD2), transcript variant 2, mRNA. (from RefSeq NM_001018115)
ENST00000419585.5	2800.14	-0.0316822	0.961438	3347.55	-0.41382	0.0299746	FANCD2	Homo sapiens FA complementation group D2 (FANCD2), transcript variant 3, mRNA. (from RefSeq NM_001319984)
ENST00000431693.1	430.911	-0.623744	0.139512	580.397	-0.262574	0.629394	FANCD2	Required for maintenance of chromosomal stability. Promotes accurate and efficient pairing of homologs during meiosis. Involved in the repair of DNA double-strand breaks, both by homologous recombination and single-strand annealing. May participate in S phase and G2 phase checkpoint activation upon DNA damage. Plays a role in preventing breakage and loss of missegregating chromatin at the end of cell division, particularly after replication stress. Required for the targeting, or stabilization, of BLM to non-centromeric abnormal structures induced by replicative stress. Promotes BRCA2/FANCD1 loading onto damaged chromatin. May also be involved in B-cell immunoglobulin isotype switching. (from UniProt Q9BXW9)
ENST00000421731.5	1374.22	0.0627264	0.931229	1681.59	-0.423362	0.126261	FANCD2	The sequence shown here is derived from an Ensembl automatic analysis pipeline and should be considered as preliminary data. (from UniProt H7BZJ7)
ENST00000530758.2	699.897	-0.109192	0.870509	705.721	-0.123263	0.876738	BRK1	Homo sapiens BRICK1 subunit of SCAR/WAVE actin nucleating complex (BRK1), mRNA. (from RefSeq NM_018462)
ENST00000256474.2	680.026	0.275075	0.500417	1075.84	0.126023	0.852685	VHL	Homo sapiens von Hippel-Lindau tumor suppressor (VHL), transcript variant 1, mRNA. (from RefSeq NM_000551)
ENST00000345392.2	488.563	0.242352	0.650778	767.751	0.14035	0.840175	VHL	Homo sapiens von Hippel-Lindau tumor suppressor (VHL), transcript variant 2, mRNA. (from RefSeq NM_198156)
ENST00000256458.5	49.1777	0.23715	0.912165	56.9729	0.103148	0.973235	IRAK2	Homo sapiens interleukin 1 receptor associated kinase 2 (IRAK2), mRNA. (from RefSeq NM_001570)
ENST00000287652.8	376.316	-0.544612	0.262713	510.405	-0.92948	0.00305717	TATDN2	Putative deoxyribonuclease (By similarity). (from UniProt Q93075)
ENST00000448281.7	376.41	-0.545373	0.261282	510.126	-0.931504	0.0029797	TATDN2	Homo sapiens TatD DNase domain containing 2 (TATDN2), mRNA. (from RefSeq NM_014760)
ENST00000437082.5	317.452	-0.640527	0.187277	434.34	-1.1969	0.000189533	AC022384.1	The sequence shown here is derived from an Ensembl automatic analysis pipeline and should be considered as preliminary data. (from UniProt H7C1W4)
ENST00000426850.1	87.6933	-1.09953	0.178719	124.423	-1.77542	0.00151357	TATDN2	The sequence shown here is derived from an Ensembl automatic analysis pipeline and should be considered as preliminary data. (from UniProt H7BZJ2)
ENST00000397109.7	2655.82	0.157718	0.645321	3278.01	-0.0532779	0.937369	SEC13	Homo sapiens SEC13 homolog, nuclear pore and COPII coat complex component (SEC13), transcript variant 2, mRNA. (from RefSeq NM_001136232)
ENST00000337354.8	2752.61	0.149788	0.669286	3360	-0.0733827	0.900617	SEC13	Homo sapiens SEC13 homolog, nuclear pore and COPII coat complex component (SEC13), transcript variant 4, mRNA. (from RefSeq NM_030673)
ENST00000350697.8	2753.15	0.1508	0.666682	3359.84	-0.0726769	0.90244	SEC13	Homo sapiens SEC13 homolog, nuclear pore and COPII coat complex component (SEC13), transcript variant 1, mRNA. (from RefSeq NM_183352)
ENST00000397117.5	2389.84	0.126531	0.76204	2936.9	-0.0659716	0.916707	SEC13	The sequence shown here is derived from an Ensembl automatic analysis pipeline and should be considered as preliminary data. (from UniProt A8MXL6)
ENST00000383801.6	2753.44	0.148619	0.67225	3361.68	-0.0724893	0.902608	SEC13	Homo sapiens SEC13 homolog, nuclear pore and COPII coat complex component (SEC13), transcript variant 3, mRNA. (from RefSeq NM_001136026)
ENST00000431352.1	637.383	0.114252	0.890386	840.75	-0.211655	0.697624	SEC13	The sequence shown here is derived from an Ensembl automatic analysis pipeline and should be considered as preliminary data. (from UniProt E7ERC8)
ENST00000451513.5	94.4157	-0.0184245	0.993407	160.996	-0.250661	0.820918	ATG7	The sequence shown here is derived from an Ensembl automatic analysis pipeline and should be considered as preliminary data. (from UniProt C9JFF4)
ENST00000435760.5	31.245	-0.370946	0.883823	33.3907	-0.833057	0.624121	ATG7	The sequence shown here is derived from an Ensembl automatic analysis pipeline and should be considered as preliminary data. (from UniProt C9JGL2)
ENST00000451830.5	79.1756	-0.0129982	0.995345	136.371	-0.313853	0.772413	ATG7	The sequence shown here is derived from an Ensembl automatic analysis pipeline and should be considered as preliminary data. (from UniProt C9J415)
ENST00000444619.5	43.8586	-0.00337779	0.999224	73.4471	-0.2322	0.908696	ATG7	The sequence shown here is derived from an Ensembl automatic analysis pipeline and should be considered as preliminary data. (from UniProt C9JKA3)
ENST00000418682.5	32.8757	-0.185998	0.949593	38.6836	-0.759103	0.659095	ATG7	The sequence shown here is derived from an Ensembl automatic analysis pipeline and should be considered as preliminary data. (from UniProt F8WDY9)
ENST00000446450.6	404.257	0.0762025	0.939626	640.373	-0.139242	0.850571	ATG7	Homo sapiens autophagy related 7 (ATG7), transcript variant 3, mRNA. (from RefSeq NM_001144912)
ENST00000354956.9	442.16	0.0504696	0.962167	668.915	-0.0821453	0.93437	ATG7	Homo sapiens autophagy related 7 (ATG7), transcript variant 2, mRNA. (from RefSeq NM_001136031)
ENST00000354449.7	467.377	0.0915484	0.920916	721.73	-0.103217	0.90257	ATG7	Homo sapiens autophagy related 7 (ATG7), transcript variant 1, mRNA. (from RefSeq NM_006395)
ENST00000419112.5	42.1683	-0.0715694	0.979998	69.6687	-0.172971	0.942801	ATG7	The sequence shown here is derived from an Ensembl automatic analysis pipeline and should be considered as preliminary data. (from UniProt C9JNU2)
ENST00000423116.1	72.8397	0.00344767	0.998744	122.946	-0.305526	0.803252	ATG7	The sequence shown here is derived from an Ensembl automatic analysis pipeline and should be considered as preliminary data. (from UniProt C9JE55)
ENST00000424071.5	36.6334	0.214842	0.935907	58.9079	-0.0194383	0.996122	ATG7	The sequence shown here is derived from an Ensembl automatic analysis pipeline and should be considered as preliminary data. (from UniProt H7C369)
ENST00000434066.6	63.6134	-0.0958534	0.966004	86.8495	0.318196	0.839207	ATG7	The sequence shown here is derived from an Ensembl automatic analysis pipeline and should be considered as preliminary data. (from UniProt H7C059)
ENST00000414717.5	54.947	0.321916	0.85953	95.4354	-0.312909	0.82985	ATG7	The sequence shown here is derived from an Ensembl automatic analysis pipeline and should be considered as preliminary data. (from UniProt H7C2R3)
ENST00000427759.5	54.947	0.321916	0.85953	95.4354	-0.312909	0.82985	ATG7	The sequence shown here is derived from an Ensembl automatic analysis pipeline and should be considered as preliminary data. (from UniProt H7BZ92)
ENST00000446110.1	55.2101	0.348659	0.841597	95.7498	-0.330659	0.815204	ATG7	The sequence shown here is derived from an Ensembl automatic analysis pipeline and should be considered as preliminary data. (from UniProt H7C2J8)
ENST00000430365.7	204.327	0.296086	0.737665	265.535	-0.0965976	0.939185	VGLL4	Homo sapiens vestigial like family member 4 (VGLL4), transcript variant 1, mRNA. (from RefSeq NM_001128219)
ENST00000273038.7	202.539	0.356576	0.650502	263.282	-0.0686038	0.959889	VGLL4	Homo sapiens vestigial like family member 4 (VGLL4), transcript variant 2, mRNA. (from RefSeq NM_014667)
ENST00000413604.5	145.942	0.694386	0.330391	207.736	-0.139057	0.911325	VGLL4	Homo sapiens vestigial like family member 4 (VGLL4), transcript variant 6, mRNA. (from RefSeq NM_001284391)
ENST00000451674.6	124.613	0.621186	0.474009	169.177	-0.092303	0.95441	VGLL4	Homo sapiens vestigial like family member 4 (VGLL4), transcript variant 3, mRNA. (from RefSeq NM_001128220)
ENST00000424529.6	124.613	0.621186	0.474009	169.177	-0.092303	0.95441	VGLL4	Homo sapiens vestigial like family member 4 (VGLL4), transcript variant 4, mRNA. (from RefSeq NM_001128221)
ENST00000426568.5	189.679	0.392617	0.61922	254.748	-0.0705759	0.959516	VGLL4	Homo sapiens vestigial like family member 4 (VGLL4), transcript variant 5, mRNA. (from RefSeq NM_001284390)
ENST00000445411.5	153.424	0.217196	0.851998	200.749	0.0459815	0.977502	VGLL4	The sequence shown here is derived from an Ensembl automatic analysis pipeline and should be considered as preliminary data. (from UniProt E7EWF5)
ENST00000418000.5	129.625	0.160979	0.917485	182.461	0.129144	0.929013	VGLL4	The sequence shown here is derived from an Ensembl automatic analysis pipeline and should be considered as preliminary data. (from UniProt E7EQU6)
ENST00000458499.5	115.281	0.191868	0.904639	171.848	0.134249	0.927293	VGLL4	The sequence shown here is derived from an Ensembl automatic analysis pipeline and should be considered as preliminary data. (from UniProt E7ERW0)
ENST00000417206.6	113.027	0.0827225	0.96509	137.162	-0.0809575	0.965904	VGLL4	The sequence shown here is derived from an Ensembl automatic analysis pipeline and should be considered as preliminary data. (from UniProt F8W708)
ENST00000417466.5	89.0154	0.174891	0.924498	116.928	-0.0387759	0.985895	VGLL4	The sequence shown here is derived from an Ensembl automatic analysis pipeline and should be considered as preliminary data. (from UniProt F8WBN7)
ENST00000419541.4	92.9127	0.211586	0.893989	112.339	-0.133281	0.94221	VGLL4	The sequence shown here is derived from an Ensembl automatic analysis pipeline and should be considered as preliminary data. (from UniProt E7EUJ2)
ENST00000455809.5	299.677	-0.36152	0.535864	434.604	0.395529	0.410019	TAMM41	Homo sapiens TAM41 mitochondrial translocator assembly and maintenance homolog (TAMM41), transcript variant 9, non-coding RNA. (from RefSeq NR_158710)
ENST00000273037.9	277.621	-0.455316	0.394466	396.482	0.420076	0.382443	TAMM41	Homo sapiens TAM41 mitochondrial translocator assembly and maintenance homolog (TAMM41), transcript variant 10, non-coding RNA. (from RefSeq NR_158711)
ENST00000457498.5	104.369	-0.624824	0.489504	145.545	0.842717	0.177408	TAMM41	Homo sapiens TAM41 mitochondrial translocator assembly and maintenance homolog (TAMM41), transcript variant 14, non-coding RNA. (from RefSeq NR_158714)
ENST00000414736.1	35.8852	-0.116698	0.970701	50.7241	-0.232874	0.940822	TAMM41	The sequence shown here is derived from an Ensembl automatic analysis pipeline and should be considered as preliminary data. (from UniProt H7C1A2)
ENST00000444133.6	267.22	-0.422683	0.456869	408.146	0.355804	0.517785	TAMM41	May be involved in the translocation of transit peptide- containing proteins across the mitochondrial inner membrane (By similarity). (from UniProt Q96BW9)
ENST00000411947.1	104.369	-0.624824	0.489504	145.545	0.842717	0.177408	TAMM41	TAM41 mitochondrial translocator assembly and maintenance homolog (from HGNC TAMM41)
ENST00000621198.5	72.6573	0.296252	0.849056	129.336	-0.237317	0.858367	SYN2	Homo sapiens synapsin II (SYN2), transcript variant IIa, mRNA. (from RefSeq NM_133625)
ENST00000620175.4	76.2991	0.235893	0.888774	132.056	-0.242303	0.850665	SYN2	Homo sapiens synapsin II (SYN2), transcript variant IIb, mRNA. (from RefSeq NM_003178)
ENST00000425297.2	49.2031	0.276694	0.895292	84.31	-0.343288	0.81207	SYN2	synapsin II (from HGNC SYN2)
ENST00000397010.7	255.205	0.278997	0.72779	387.54	-0.572673	0.266845	PPARG	peroxisome proliferator activated receptor gamma (from HGNC PPARG)
ENST00000397029.8	61.3739	-0.850574	0.518245	102.145	-0.331263	0.873015	PPARG	Belongs to the nuclear hormone receptor family. (from UniProt E7EUD1)
ENST00000650761.1	256.128	0.253683	0.762392	388.375	-0.559336	0.290807	PPARG	Homo sapiens peroxisome proliferator activated receptor gamma (PPARG), transcript variant 1, mRNA. (from RefSeq NM_138712)
ENST00000651826.1	256.128	0.253683	0.762392	388.375	-0.559336	0.290807	PPARG	Homo sapiens peroxisome proliferator activated receptor gamma (PPARG), transcript variant 4, mRNA. (from RefSeq NM_005037)
ENST00000309576.11	255.205	0.278997	0.72779	387.54	-0.572673	0.266845	PPARG	peroxisome proliferator activated receptor gamma (from HGNC PPARG)
ENST00000397015.7	255.205	0.278997	0.72779	387.54	-0.572673	0.266845	PPARG	peroxisome proliferator activated receptor gamma (from HGNC PPARG)
ENST00000643888.2	255.205	0.278997	0.72779	387.54	-0.572673	0.266845	PPARG	peroxisome proliferator activated receptor gamma (from HGNC PPARG)
ENST00000643197.2	255.205	0.278997	0.72779	387.54	-0.572673	0.266845	PPARG	peroxisome proliferator activated receptor gamma (from HGNC PPARG)
ENST00000644622.2	255.205	0.278997	0.72779	387.54	-0.572673	0.266845	PPARG	peroxisome proliferator activated receptor gamma (from HGNC PPARG)
ENST00000397012.7	256.128	0.253683	0.762392	388.375	-0.559336	0.290807	PPARG	Homo sapiens peroxisome proliferator activated receptor gamma (PPARG), transcript variant 3, mRNA. (from RefSeq NM_138711)
ENST00000652522.1	207.361	0.165484	0.884418	306.479	-0.580297	0.318732	PPARG	peroxisome proliferator activated receptor gamma (from HGNC PPARG)
ENST00000652431.1	199.653	0.580107	0.356292	291.253	-0.642165	0.271747	PPARG	peroxisome proliferator activated receptor gamma (from HGNC PPARG)
ENST00000652098.1	147.462	0.999677	0.0911436	225.307	-0.619308	0.390962	PPARG	peroxisome proliferator activated receptor gamma (from HGNC PPARG)
ENST00000651735.1	255.205	0.278997	0.72779	387.54	-0.572673	0.266845	PPARG	Belongs to the nuclear hormone receptor family. (from UniProt E9PFV2)
ENST00000397026.7	255.205	0.278997	0.72779	387.54	-0.572673	0.266845	PPARG	Belongs to the nuclear hormone receptor family. (from UniProt E9PFV2)
ENST00000397000.6	138.096	-0.461818	0.622842	219.985	-0.462557	0.606867	PPARG	Belongs to the nuclear hormone receptor family. (from UniProt E9PFX5)
ENST00000287820.10	256.291	0.256074	0.759531	388.648	-0.558271	0.292254	PPARG	Homo sapiens peroxisome proliferator activated receptor gamma (PPARG), transcript variant 2, mRNA. (from RefSeq NM_015869)
ENST00000650650.1	97.0721	-0.992725	0.249372	151.086	-0.527934	0.625583	PPARG	Receptor that binds peroxisome proliferators such as hypolipidemic drugs and fatty acids. Once activated by a ligand, the receptor binds to a promoter element in the gene for acyl-CoA oxidase and activates its transcription. It therefore controls the peroxisomal beta-oxidation pathway of fatty acids. Key regulator of adipocyte differentiation and glucose homeostasis. Acts as a critical regulator of gut homeostasis by suppressing NF-kappa-B- mediated proinflammatory responses. (from UniProt P37231)
ENST00000396999.3	96.1488	-0.942325	0.294559	150.251	-0.559031	0.588163	PPARG	peroxisome proliferator activated receptor gamma (from HGNC PPARG)
ENST00000650840.1	139.019	-0.499198	0.581275	220.821	-0.440792	0.636129	PPARG	Homo sapiens peroxisome proliferator activated receptor gamma (PPARG), transcript variant 10, mRNA. (from RefSeq NM_001354670)
ENST00000446004.5	386.83	-0.203276	0.753354	565.273	-0.0352474	0.976763	TSEN2	The sequence shown here is derived from an Ensembl automatic analysis pipeline and should be considered as preliminary data. (from UniProt C9J7Z4)
ENST00000454502.6	349.008	-0.0697584	0.947315	528.687	0.0142981	0.992498	TSEN2	Homo sapiens tRNA splicing endonuclease subunit 2 (TSEN2), transcript variant 9, non-coding RNA. (from RefSeq NR_135607)
ENST00000284995.11	442.744	-0.145883	0.836374	660.295	-0.0350556	0.974921	TSEN2	Homo sapiens tRNA splicing endonuclease subunit 2 (TSEN2), transcript variant 1, mRNA. (from RefSeq NM_025265)
ENST00000402228.7	442.744	-0.145883	0.836374	660.295	-0.0350556	0.974921	TSEN2	Homo sapiens tRNA splicing endonuclease subunit 2 (TSEN2), transcript variant 6, mRNA. (from RefSeq NM_001321277)
ENST00000444864.5	372.834	-0.186889	0.789099	553.592	0.0458736	0.96932	TSEN2	Constitutes one of the two catalytic subunit of the tRNA-splicing endonuclease complex, a complex responsible for identification and cleavage of the splice sites in pre-tRNA. It cleaves pre-tRNA at the 5'- and 3'-splice sites to release the intron. The products are an intron and two tRNA half-molecules bearing 2',3'-cyclic phosphate and 5'-OH termini. There are no conserved sequences at the splice sites, but the intron is invariably located at the same site in the gene, placing the splice sites an invariant distance from the constant structural features of the tRNA body. Isoform 1 probably carries the active site for 5'-splice site cleavage. The tRNA splicing endonuclease is also involved in mRNA processing via its association with pre- mRNA 3'-end processing factors, establishing a link between pre- tRNA splicing and pre-mRNA 3'-end formation, suggesting that the endonuclease subunits function in multiple RNA-processing events. Isoform 2 is responsible for processing a yet unknown RNA substrate. The complex containing isoform 2 is not able to cleave pre-tRNAs properly, although it retains endonucleolytic activity. (from UniProt Q8NCE0)
ENST00000415684.5	406.309	-0.167975	0.812106	614.492	0.0302344	0.979191	TSEN2	Homo sapiens tRNA splicing endonuclease subunit 2 (TSEN2), transcript variant 8, mRNA. (from RefSeq NM_001321279)
ENST00000455118.5	44.2286	0.200247	0.934762	76.8958	-0.16349	0.943722	TSEN2	The sequence shown here is derived from an Ensembl automatic analysis pipeline and should be considered as preliminary data. (from UniProt H7C301)
ENST00000411987.5	584.006	0.331983	0.454283	787.524	-0.000156194	0.999953	MKRN2	Homo sapiens makorin ring finger protein 2 (MKRN2), transcript variant 2, mRNA. (from RefSeq NM_001271707)
ENST00000170447.12	674.349	0.204045	0.686219	880.065	0.0240012	0.981748	MKRN2	Homo sapiens makorin ring finger protein 2 (MKRN2), transcript variant 1, mRNA. (from RefSeq NM_014160)
ENST00000448482.1	644.265	0.205403	0.688547	835.373	0.0501984	0.959516	MKRN2	Contains 1 RING-type zinc finger. (from UniProt C9J494)
ENST00000251849.8	1459.51	-0.203741	0.580314	1865.28	-0.927258	7.55631e-06	RAF1	Homo sapiens Raf-1 proto-oncogene, serine/threonine kinase (RAF1), transcript variant 11, non-coding RNA. (from RefSeq NR_148942)
ENST00000442415.6	1428.03	-0.208968	0.571248	1831.35	-0.939453	3.74844e-06	RAF1	Homo sapiens Raf-1 proto-oncogene, serine/threonine kinase (RAF1), transcript variant 7, mRNA. (from RefSeq NM_001354694)
ENST00000432427.2	1160.91	-0.181576	0.699491	1517.35	-1.00317	1.87988e-06	RAF1	Homo sapiens Raf-1 proto-oncogene, serine/threonine kinase (RAF1), transcript variant 8, mRNA. (from RefSeq NM_001354695)
ENST00000423275.5	96.2741	-0.430169	0.710001	75.2846	-0.679678	0.56391	RAF1	Raf-1 proto-oncogene, serine/threonine kinase (from HGNC RAF1)
ENST00000416093.1	96.2741	-0.430169	0.710001	75.2846	-0.679678	0.56391	RAF1	Raf-1 proto-oncogene, serine/threonine kinase (from HGNC RAF1)
ENST00000295989.9	245.403	0.582531	0.320842	350.591	-0.083072	0.948396	CAND2	Homo sapiens cullin associated and neddylation dissociated 2 (putative) (CAND2), transcript variant 2, mRNA. (from RefSeq NM_012298)
ENST00000456430.6	280.086	0.541389	0.330415	396.911	-0.0179405	0.991263	CAND2	Homo sapiens cullin associated and neddylation dissociated 2 (putative) (CAND2), transcript variant 1, mRNA. (from RefSeq NM_001162499)
ENST00000454887.1	22.757	0.632543	0.79949	28.2302	-0.154054	0.969411	CAND2	The sequence shown here is derived from an Ensembl automatic analysis pipeline and should be considered as preliminary data. (from UniProt C9JH00)
ENST00000429711.7	19078.2	0.13661	0.612373	35171.6	0.35289	0.104051	RPL32	Homo sapiens ribosomal protein L32 (RPL32), transcript variant 1, mRNA. (from RefSeq NM_000994)
ENST00000396957.5	19078.2	0.13661	0.612373	35171.6	0.35289	0.104051	RPL32	Homo sapiens ribosomal protein L32 (RPL32), transcript variant 3, mRNA. (from RefSeq NM_001007074)
ENST00000273223.10	16859	0.151274	0.586843	31805.5	0.378988	0.0893001	RPL32	The sequence shown here is derived from an Ensembl automatic analysis pipeline and should be considered as preliminary data. (from UniProt F8W727)
ENST00000435983.5	19078.2	0.13661	0.612373	35171.6	0.35289	0.104051	RPL32	O43586:PSTPIP1; NbExp=1; IntAct=EBI-438408, EBI-1050964; (from UniProt P62910)
ENST00000396953.6	19078.2	0.13661	0.612373	35171.6	0.35289	0.104051	RPL32	O43586:PSTPIP1; NbExp=1; IntAct=EBI-438408, EBI-1050964; (from UniProt P62910)
ENST00000457131.1	18025.1	0.12996	0.639518	33703.6	0.347967	0.116039	RPL32	The sequence shown here is derived from an Ensembl automatic analysis pipeline and should be considered as preliminary data. (from UniProt D3YTB1)
ENST00000434963.1	7478.22	0.124308	0.667269	11553.6	0.143392	0.778154	RPL32	The sequence shown here is derived from an Ensembl automatic analysis pipeline and should be considered as preliminary data. (from UniProt D3YTI8)
ENST00000613206.2	201.431	0.223817	0.793608	296.889	-0.831035	0.0100325	IQSEC1	Homo sapiens IQ motif and Sec7 domain 1 (IQSEC1), transcript variant 1, mRNA. (from RefSeq NM_001134382)
ENST00000273221.8	196.467	0.247184	0.765438	287.615	-0.741931	0.0307954	IQSEC1	Homo sapiens IQ motif and Sec7 domain 1 (IQSEC1), transcript variant 2, mRNA. (from RefSeq NM_014869)
ENST00000646269.1	191.83	0.219121	0.807828	277.494	-0.857163	0.00894938	IQSEC1	IQ motif and Sec7 domain 1 (from HGNC IQSEC1)
ENST00000618604.4	172.045	0.256694	0.77396	247.913	-0.896537	0.00946212	IQSEC1	Homo sapiens IQ motif and Sec7 domain 1 (IQSEC1), transcript variant 3, mRNA. (from RefSeq NM_001330619)
ENST00000648114.1	203.152	0.231751	0.781111	299.967	-0.801808	0.0131896	IQSEC1	IQ motif and Sec7 domain 1 (from HGNC IQSEC1)
ENST00000648386.1	172.135	0.279218	0.744144	247.651	-0.905374	0.00849792	IQSEC1	IQ motif and Sec7 domain 1 (from HGNC IQSEC1)
ENST00000647458.1	159.829	0.203187	0.844841	234.448	-0.984702	0.00358833	IQSEC1	IQ motif and Sec7 domain 1 (from HGNC IQSEC1)
ENST00000254508.7	2920.42	0.249106	0.452096	4160.7	-0.191162	0.680269	NUP210	Homo sapiens nucleoporin 210 (NUP210), mRNA. (from RefSeq NM_024923)
ENST00000433119.5	42.6651	0.259076	0.920324	78.1062	-0.543106	0.656303	HDAC11	histone deacetylase 11 (from HGNC HDAC11)
ENST00000446613.6	42.6651	0.259076	0.920324	78.1062	-0.543106	0.656303	HDAC11	histone deacetylase 11 (from HGNC HDAC11)
ENST00000402271.5	55.7033	0.241724	0.910417	116.873	-0.385617	0.739008	HDAC11	Homo sapiens histone deacetylase 11 (HDAC11), transcript variant 3, mRNA. (from RefSeq NM_001330636)
ENST00000295757.8	61.4206	-0.011263	0.996376	127.937	-0.300286	0.808096	HDAC11	Homo sapiens histone deacetylase 11 (HDAC11), transcript variant 1, mRNA. (from RefSeq NM_024827)
ENST00000404040.5	52.8925	0.155979	0.950102	109.73	-0.306418	0.824211	HDAC11	The sequence shown here is derived from an Ensembl automatic analysis pipeline and should be considered as preliminary data. (from UniProt B5MCU6)
ENST00000405478.5	32.7741	-0.199672	0.950125	57.1575	-0.358592	0.852393	HDAC11	The sequence shown here is derived from an Ensembl automatic analysis pipeline and should be considered as preliminary data. (from UniProt B5MCV5)
ENST00000522202.5	53.9558	0.216248	0.925614	111.749	-0.334435	0.793438	HDAC11	Homo sapiens histone deacetylase 11 (HDAC11), transcript variant 2, mRNA. (from RefSeq NM_001136041)
ENST00000434848.5	26.6648	-0.700096	0.740307	47.4328	-0.493929	0.779532	HDAC11	The sequence shown here is derived from an Ensembl automatic analysis pipeline and should be considered as preliminary data. (from UniProt C9JBI4)
ENST00000437379.2	55.4766	0.220763	0.922579	113.943	-0.352825	0.77013	HDAC11	The sequence shown here is derived from an Ensembl automatic analysis pipeline and should be considered as preliminary data. (from UniProt E7ETT9)
ENST00000295767.9	375.199	-0.346637	0.531039	554.603	0.339064	0.458663	CHCHD4	Homo sapiens coiled-coil-helix-coiled-coil-helix domain containing 4 (CHCHD4), transcript variant 2, mRNA. (from RefSeq NM_144636)
ENST00000396914.4	381.255	-0.308216	0.573493	560.033	0.336978	0.451332	CHCHD4	Homo sapiens coiled-coil-helix-coiled-coil-helix domain containing 4 (CHCHD4), transcript variant 1, mRNA. (from RefSeq NM_001098502)
ENST00000306077.4	869.856	0.216584	0.580736	1199.96	-0.179178	0.713577	TMEM43	Homo sapiens transmembrane protein 43 (TMEM43), mRNA. (from RefSeq NM_024334)
ENST00000608606.1	156.301	0.300147	0.76204	198.112	-0.221253	0.824211	AC090004.1	Synthetic construct Homo sapiens clone ccsbBroadEn_12558 TMEM43 gene, encodes complete protein. (from mRNA KJ903164)
ENST00000285021.11	820.518	0.400411	0.167974	947.259	0.227934	0.629394	XPC	Homo sapiens XPC complex subunit, DNA damage recognition and repair factor (XPC), transcript variant 7, non-coding RNA. (from RefSeq NR_148950)
ENST00000476581.6	97.2859	-0.191504	0.902126	121.537	0.663357	0.372913	XPC	Homo sapiens XPC complex subunit, DNA damage recognition and repair factor (XPC), transcript variant 8, non-coding RNA. (from RefSeq NR_148951)
ENST00000511155.1	108.979	-0.379166	0.720299	130.291	0.761328	0.251351	XPC	The sequence shown here is derived from an Ensembl automatic analysis pipeline and should be considered as preliminary data. (from UniProt E7EUB5)
ENST00000306024.4	1617.24	0.126044	0.80584	2055.31	0.23649	0.499083	LSM3	Homo sapiens LSM3 homolog, U6 small nuclear RNA and mRNA degradation associated (LSM3), mRNA. (from RefSeq NM_014463)
ENST00000610642.4	50.2397	-0.693966	0.618742	78.2191	0.534216	0.657261	SLC6A6	solute carrier family 6 member 6 (from HGNC SLC6A6)
ENST00000622186.4	336.439	0.0997593	0.918468	480.989	0.11143	0.916578	SLC6A6	Homo sapiens solute carrier family 6 member 6 (SLC6A6), transcript variant 1, mRNA. (from RefSeq NM_003043)
ENST00000613060.4	360.435	0.0429807	0.968109	527.2	0.161544	0.852445	SLC6A6	Homo sapiens solute carrier family 6 member 6 (SLC6A6), transcript variant 2, mRNA. (from RefSeq NM_001134367)
ENST00000618278.4	225.288	-0.11985	0.913146	345.214	0.135944	0.910234	SLC6A6	Homo sapiens solute carrier family 6 member 6 (SLC6A6), transcript variant 4, non-coding RNA. (from RefSeq NR_103507)
ENST00000649500.1	50.2397	-0.693966	0.618742	78.2191	0.534216	0.657261	SLC6A6	solute carrier family 6 member 6 (from HGNC SLC6A6)
ENST00000621751.4	114.034	0.0319312	0.986932	170.268	-0.141173	0.928799	SLC6A6	Homo sapiens solute carrier family 6 member 6 (SLC6A6), transcript variant 3, mRNA. (from RefSeq NM_001134368)
ENST00000622176.4	48.3964	-0.620724	0.682781	73.9841	0.455045	0.74207	SLC6A6	solute carrier family 6 member 6 (from HGNC SLC6A6)
ENST00000452775.1	66.4626	-0.378247	0.813387	94.7425	0.154761	0.936514	SLC6A6	Belongs to the sodium:neurotransmitter symporter (SNF) family. (from UniProt C9JPV1)
ENST00000452151.1	30.865	0.338327	0.893361	46.7076	0.861324	0.496493	SLC6A6	The sequence shown here is derived from an Ensembl automatic analysis pipeline and should be considered as preliminary data. (from UniProt H7C1B9)
ENST00000611584.4	124.779	-0.251524	0.826039	186.754	0.410307	0.58279	CCDC174	coiled-coil domain containing 174 (from HGNC CCDC174)
ENST00000383794.7	250.996	-0.117789	0.906232	369.031	0.516291	0.173687	CCDC174	Homo sapiens coiled-coil domain containing 174 (CCDC174), transcript variant 2, non-coding RNA. (from RefSeq NR_135523)
ENST00000303688.8	197.96	-0.115621	0.919451	294.128	0.459919	0.345643	CCDC174	coiled-coil domain containing 174 (from HGNC CCDC174)
ENST00000425241.5	250.893	0.0886377	0.940923	361.229	0.213541	0.822978	NR2C2	Homo sapiens nuclear receptor subfamily 2 group C member 2 (NR2C2), transcript variant 2, mRNA. (from RefSeq NM_001291694)
ENST00000323373.10	250.943	0.0701394	0.955759	359.712	0.228349	0.807716	NR2C2	Homo sapiens nuclear receptor subfamily 2 group C member 2 (NR2C2), transcript variant 1, mRNA. (from RefSeq NM_003298)
ENST00000393102.7	250.893	0.0886377	0.940923	361.229	0.213541	0.822978	NR2C2	Orphan nuclear receptor that can act as a repressor or activator of transcription. An important repressor of nuclear recptor signaling pathways such as retinoic acid receptor, retinoid X, vitamin D3 receptor, thyroid hormone receptor and estrogen receptor pathways. May regulate gene expression during the late phase of spermatogenesis. Together with NR2C1, forms the core of the DRED (direct repeat erythroid-definitive) complex that represses embryonic and fetal globin transcription including that of GATA1. Binds to hormone response elements (HREs) consisting of two 5'-AGGTCA-3' half site direct repeat consensus sequences. Plays a fundamental role in early embryonic development and embryonic stem cells. Required for normal spermatogenesis and cerebellum development. Appears to be important for neurodevelopmentally regulated behavior (By similarity). Activates transcriptional activity of LHCG. Antagonist of PPARA-mediated transactivation. (from UniProt P49116)
ENST00000437120.5	62.7967	-0.16342	0.938204	98.5266	-0.00772069	0.997658	NR2C2	Belongs to the nuclear hormone receptor family. (from UniProt C9JKS0)
ENST00000406272.6	250.893	0.0886377	0.940923	361.229	0.213541	0.822978	NR2C2	Orphan nuclear receptor that can act as a repressor or activator of transcription. An important repressor of nuclear recptor signaling pathways such as retinoic acid receptor, retinoid X, vitamin D3 receptor, thyroid hormone receptor and estrogen receptor pathways. May regulate gene expression during the late phase of spermatogenesis. Together with NR2C1, forms the core of the DRED (direct repeat erythroid-definitive) complex that represses embryonic and fetal globin transcription including that of GATA1. Binds to hormone response elements (HREs) consisting of two 5'-AGGTCA-3' half site direct repeat consensus sequences. Plays a fundamental role in early embryonic development and embryonic stem cells. Required for normal spermatogenesis and cerebellum development. Appears to be important for neurodevelopmentally regulated behavior (By similarity). Activates transcriptional activity of LHCG. Antagonist of PPARA-mediated transactivation. (from UniProt P49116)
ENST00000617312.4	250.943	0.0701394	0.955759	359.712	0.228349	0.807716	NR2C2	Orphan nuclear receptor that can act as a repressor or activator of transcription. An important repressor of nuclear recptor signaling pathways such as retinoic acid receptor, retinoid X, vitamin D3 receptor, thyroid hormone receptor and estrogen receptor pathways. May regulate gene expression during the late phase of spermatogenesis. Together with NR2C1, forms the core of the DRED (direct repeat erythroid-definitive) complex that represses embryonic and fetal globin transcription including that of GATA1. Binds to hormone response elements (HREs) consisting of two 5'-AGGTCA-3' half site direct repeat consensus sequences. Plays a fundamental role in early embryonic development and embryonic stem cells. Required for normal spermatogenesis and cerebellum development. Appears to be important for neurodevelopmentally regulated behavior (By similarity). Activates transcriptional activity of LHCG. Antagonist of PPARA-mediated transactivation. (from UniProt P49116)
ENST00000439011.5	93.1413	0.811456	0.344042	76.9924	0.0944146	0.969199	NR2C2	The sequence shown here is derived from an Ensembl automatic analysis pipeline and should be considered as preliminary data. (from UniProt H7C3L1)
ENST00000413194.1	58.1095	0.537433	0.684033	64.0988	0.105332	0.968188	NR2C2	The sequence shown here is derived from an Ensembl automatic analysis pipeline and should be considered as preliminary data. (from UniProt H7C3R1)
ENST00000253686.7	649.13	-0.139302	0.820822	1032.96	0.237809	0.559269	MRPS25	Homo sapiens mitochondrial ribosomal protein S25 (MRPS25), non-coding RNA. (from RefSeq NR_135247)
ENST00000449354.6	393.487	-0.261163	0.686588	556.728	0.258016	0.607148	MRPS25	Component of the mitochondrial ribosome small subunit (28S) which comprises a 12S rRNA and about 30 distinct proteins. (from UniProt P82663)
ENST00000420267.5	393.227	-0.282636	0.648442	561.907	0.281415	0.549017	MRPS25	The sequence shown here is derived from an Ensembl automatic analysis pipeline and should be considered as preliminary data. (from UniProt E7EPW2)
ENST00000444840.6	374.421	-0.163106	0.829999	550.815	0.143524	0.857853	MRPS25	Component of the mitochondrial ribosome small subunit (28S) which comprises a 12S rRNA and about 30 distinct proteins. (from UniProt P82663)
ENST00000447299.1	393.227	-0.282636	0.648442	561.907	0.281415	0.549017	MRPS25	The sequence shown here is derived from an Ensembl automatic analysis pipeline and should be considered as preliminary data. (from UniProt E7EPW2)
ENST00000253699.7	474.285	0.246253	0.698868	577.574	-0.946438	0.00189581	RBSN	Homo sapiens rabenosyn, RAB effector (RBSN), transcript variant 1, mRNA. (from RefSeq NM_022340)
ENST00000476527.6	474.285	0.246253	0.698868	577.574	-0.946438	0.00189581	RBSN	Homo sapiens rabenosyn, RAB effector (RBSN), transcript variant 2, mRNA. (from RefSeq NM_001302378)
ENST00000426541.1	101.222	0.223744	0.890452	115.488	-1.12162	0.139174	RBSN	The sequence shown here is derived from an Ensembl automatic analysis pipeline and should be considered as preliminary data. (from UniProt H7C204)
ENST00000253693.7	992.67	-0.0956488	0.877839	1248.18	-0.250626	0.467653	CAPN7	Homo sapiens calpain 7 (CAPN7), mRNA. (from RefSeq NM_014296)
ENST00000415565.1	300.233	0.0926843	0.925879	368.031	-0.332814	0.573722	CAPN7	Contains 1 calpain catalytic domain. (from UniProt H7C1B7)
ENST00000443567.5	112.131	-0.38464	0.730337	147.98	0.289511	0.79506	CAPN7	The sequence shown here is derived from an Ensembl automatic analysis pipeline and should be considered as preliminary data. (from UniProt H7C0F1)
ENST00000383791.8	276.488	-0.23866	0.732344	371.229	0.0343401	0.979232	SH3BP5	Homo sapiens SH3 domain binding protein 5 (SH3BP5), transcript variant 1, mRNA. (from RefSeq NM_004844)
ENST00000426925.5	200.4	-0.152414	0.881516	254.876	-0.0214253	0.990328	SH3BP5	Inhibits the auto- and transphosphorylation activity of BTK. Plays a negative regulatory role in BTK-related cytoplasmic signaling in B-cells. May be involved in BCR-induced apoptotic cell death. (from UniProt O60239)
ENST00000408919.7	200.4	-0.152414	0.881516	254.876	-0.0214253	0.990328	SH3BP5	Homo sapiens SH3 domain binding protein 5 (SH3BP5), transcript variant 2, mRNA. (from RefSeq NM_001018009)
ENST00000366391.6	84.2689	-0.273729	0.844238	105.883	-0.0435723	0.984606	SH3BP5	The sequence shown here is derived from an Ensembl automatic analysis pipeline and should be considered as preliminary data. (from UniProt C9JK30)
ENST00000443029.5	341.087	-0.428215	0.389459	583.918	0.0517265	0.966046	METTL6	Probable methyltransferase (By similarity). (from UniProt Q8TCB7)
ENST00000458728.5	78.3211	-0.254464	0.875265	112.016	-0.167558	0.931262	METTL6	The sequence shown here is derived from an Ensembl automatic analysis pipeline and should be considered as preliminary data. (from UniProt H7C1L4)
ENST00000383790.7	341.33	-0.426916	0.390264	584.336	0.051756	0.966046	METTL6	Homo sapiens methyltransferase like 6 (METTL6), transcript variant 1, mRNA. (from RefSeq NM_152396)
ENST00000450816.6	277.366	-0.381718	0.532828	482.74	-0.0221228	0.987219	METTL6	Homo sapiens methyltransferase like 6 (METTL6), transcript variant 2, mRNA. (from RefSeq NM_001301790)
ENST00000453819.5	114.181	-0.573589	0.484196	170.827	0.273245	0.804429	METTL6	Homo sapiens methyltransferase like 6 (METTL6), transcript variant 3, mRNA. (from RefSeq NM_001301791)
ENST00000383789.9	257.466	-0.516045	0.352219	426.867	0.18784	0.811289	METTL6	Homo sapiens methyltransferase like 6 (METTL6), transcript variant 5, mRNA. (from RefSeq NM_001330662)
ENST00000598878.1	180.835	-0.481823	0.518973	308.866	0.121988	0.910234	METTL6	methyltransferase like 6 (from HGNC METTL6)
ENST00000449565.1	83.8786	-0.198976	0.907494	114.354	0.0870541	0.967793	EAF1	The sequence shown here is derived from an Ensembl automatic analysis pipeline and should be considered as preliminary data. (from UniProt F8WFA5)
ENST00000396842.7	366.934	-0.176669	0.809145	527.039	0.167114	0.797143	EAF1	Homo sapiens ELL associated factor 1 (EAF1), mRNA. (from RefSeq NM_033083)
ENST00000321169.10	948.97	0.0409912	0.962551	1160.5	-0.292568	0.421492	HACL1	Homo sapiens 2-hydroxyacyl-CoA lyase 1 (HACL1), transcript variant 1, mRNA. (from RefSeq NM_012260)
ENST00000628377.2	130.764	-0.0546084	0.9722	133.029	-0.0955339	0.959516	HACL1	2-hydroxyacyl-CoA lyase 1 (from HGNC HACL1)
ENST00000435217.6	574.879	-0.00496072	0.996145	770.147	-0.273569	0.534274	HACL1	2-hydroxyacyl-CoA lyase 1 (from HGNC HACL1)
ENST00000383779.8	130.764	-0.0546084	0.9722	133.029	-0.0955339	0.959516	HACL1	Homo sapiens 2-hydroxyacyl-CoA lyase 1 (HACL1), transcript variant 5, non-coding RNA. (from RefSeq NR_104315)
ENST00000451445.6	802.73	0.0247042	0.979998	1025.63	-0.289885	0.457651	HACL1	Homo sapiens 2-hydroxyacyl-CoA lyase 1 (HACL1), transcript variant 4, mRNA. (from RefSeq NM_001284416)
ENST00000456194.6	913.558	0.0408042	0.963776	1120.93	-0.29791	0.409152	HACL1	Homo sapiens 2-hydroxyacyl-CoA lyase 1 (HACL1), transcript variant 2, mRNA. (from RefSeq NM_001284413)
ENST00000457447.6	790.14	0.050645	0.955146	959.202	-0.300753	0.438321	HACL1	Homo sapiens 2-hydroxyacyl-CoA lyase 1 (HACL1), transcript variant 3, mRNA. (from RefSeq NM_001284415)
ENST00000422591.5	171.573	-0.0089589	0.995345	163.555	-0.254422	0.810949	HACL1	The sequence shown here is derived from an Ensembl automatic analysis pipeline and should be considered as preliminary data. (from UniProt F8WCH9)
ENST00000421993.5	342.145	0.108113	0.904639	364.096	-0.213654	0.773857	HACL1	Belongs to the TPP enzyme family. (from UniProt C9J306)
ENST00000414979.1	193.279	0.02336	0.986932	211.621	-0.140611	0.912165	HACL1	The sequence shown here is derived from an Ensembl automatic analysis pipeline and should be considered as preliminary data. (from UniProt C9JJM7)
ENST00000427382.2	205.042	0.0377012	0.979343	295.939	-0.20678	0.817295	BTD	Catalytic release of biotin from biocytin, the product of biotin-dependent carboxylases degradation. (from UniProt P43251)
ENST00000449107.7	205.042	0.0377012	0.979343	295.939	-0.20678	0.817295	BTD	Homo sapiens biotinidase (BTD), transcript variant 1, mRNA. (from RefSeq NM_001281723)
ENST00000671745.1	209.566	0.0455626	0.973161	303.504	-0.245188	0.759631	BTD	biotinidase (from HGNC BTD)
ENST00000673620.1	75.8296	0.101268	0.962167	110.749	-0.426842	0.709394	BTD	biotinidase (from HGNC BTD)
ENST00000303498.10	205.042	0.0377012	0.979343	295.939	-0.20678	0.817295	BTD	Homo sapiens biotinidase (BTD), transcript variant 6, mRNA. (from RefSeq NM_001323582)
ENST00000417015.3	85.7752	0.0170208	0.993953	121.425	-0.352302	0.759862	BTD	The sequence shown here is derived from an Ensembl automatic analysis pipeline and should be considered as preliminary data. (from UniProt F8WCU5)
ENST00000672065.1	209.312	0.0414978	0.976555	303.322	-0.258716	0.740333	BTD	biotinidase (from HGNC BTD)
ENST00000672112.1	207.394	0.038507	0.978903	300.978	-0.243162	0.762618	BTD	biotinidase (from HGNC BTD)
ENST00000643237.2	205.042	0.0377012	0.979343	295.939	-0.20678	0.817295	BTD	Homo sapiens biotinidase (BTD), transcript variant 3, mRNA. (from RefSeq NM_001370658)
ENST00000672141.1	75.8296	0.101268	0.962167	110.749	-0.426842	0.709394	BTD	biotinidase (from HGNC BTD)
ENST00000646371.1	205.042	0.0377012	0.979343	295.939	-0.20678	0.817295	BTD	Catalytic release of biotin from biocytin, the product of biotin-dependent carboxylases degradation. (from UniProt P43251)
ENST00000672427.1	151.818	0.105267	0.942079	207.74	-0.284288	0.75724	BTD	Homo sapiens biotinidase (BTD), transcript variant 7, mRNA. (from RefSeq NM_001370752)
ENST00000672336.1	85.7752	0.0170208	0.993953	121.425	-0.352302	0.759862	BTD	biotinidase (from HGNC BTD)
ENST00000673467.1	90.1506	0.308581	0.817927	110.749	-0.426842	0.709394	BTD	biotinidase (from HGNC BTD)
ENST00000672760.1	76.0044	0.109038	0.958742	110.749	-0.426842	0.709394	BTD	Homo sapiens biotinidase (BTD), transcript variant 8, mRNA. (from RefSeq NM_001370753)
ENST00000437172.6	205.042	0.0377012	0.979343	295.939	-0.20678	0.817295	BTD	Homo sapiens biotinidase (BTD), transcript variant 2, mRNA. (from RefSeq NM_001281724)
ENST00000672952.1	90.0448	0.0331758	0.987998	128.808	-0.462541	0.620387	BTD	Homo sapiens biotinidase (BTD), transcript variant 5, mRNA. (from RefSeq NM_001281726)
ENST00000436193.5	117.246	-0.0600076	0.972875	163.05	-0.340552	0.739099	BTD	The sequence shown here is derived from an Ensembl automatic analysis pipeline and should be considered as preliminary data. (from UniProt C9JSN9)
ENST00000383778.5	205.042	0.0377012	0.979343	295.939	-0.20678	0.817295	BTD	Homo sapiens biotinidase (BTD), transcript variant 4, mRNA. (from RefSeq NM_001281725)
ENST00000482824.2	85.7752	0.0170208	0.993953	121.425	-0.352302	0.759862	BTD	biotinidase (from HGNC BTD)
ENST00000672892.1	112.102	0.222398	0.874017	150.749	-0.24985	0.831473	BTD	biotinidase (from HGNC BTD)
ENST00000671928.1	35.0607	0.575382	0.796541	51.5095	-0.512091	0.802038	BTD	biotinidase (from HGNC BTD)
ENST00000624145.3	794.881	0.0975056	0.88219	915.232	-0.268919	0.541783	ANKRD28	Homo sapiens ankyrin repeat domain 28 (ANKRD28), transcript variant 14, non-coding RNA. (from RefSeq NR_146112)
ENST00000399451.6	897.329	0.0149711	0.986022	1030.33	-0.302183	0.397358	ANKRD28	Homo sapiens ankyrin repeat domain 28 (ANKRD28), transcript variant 1, mRNA. (from RefSeq NM_015199)
ENST00000412318.5	897.329	0.0149711	0.986022	1030.33	-0.302183	0.397358	ANKRD28	Putative regulatory subunit of protein phosphatase 6 (PP6) that may be involved in the recognition of phosphoprotein substrates. Involved in the PP6-mediated dephosphorylation of NFKBIE opposing its degradation in response to TNF-alpha. Selectively inhibits the phosphatase activity of PPP1C. Targets PPP1C to modulate HNRPK phosphorylation. (from UniProt O15084)
ENST00000451422.1	575.734	-0.0359815	0.968109	667.335	-0.363713	0.33411	ANKRD28	ankyrin repeat domain 28 (from HGNC ANKRD28)
ENST00000488423.2	120.602	-0.324547	0.786485	127.495	0.0302253	0.988901	DPH3	Homo sapiens diphthamide biosynthesis 3 (DPH3), transcript variant 1, mRNA. (from RefSeq NM_206831)
ENST00000383775.4	83.2302	-0.43179	0.746996	90.258	-0.179065	0.927142	DPH3	Homo sapiens diphthamide biosynthesis 3 (DPH3), transcript variant 2, mRNA. (from RefSeq NM_001047434)
ENST00000627468.2	276.737	-0.398455	0.497645	383.944	-0.392498	0.440621	OXNAD1	Homo sapiens oxidoreductase NAD binding domain containing 1 (OXNAD1), transcript variant 1, mRNA. (from RefSeq NM_001330670)
ENST00000605932.5	274.289	-0.402219	0.494217	378.081	-0.396836	0.441636	OXNAD1	Homo sapiens oxidoreductase NAD binding domain containing 1 (OXNAD1), transcript variant 13, non-coding RNA. (from RefSeq NR_148220)
ENST00000442255.5	43.9412	-1.03632	0.375312	52.253	0.0502192	0.988396	OXNAD1	Homo sapiens oxidoreductase NAD binding domain containing 1 (OXNAD1), transcript variant 12, non-coding RNA. (from RefSeq NR_148219)
ENST00000435829.6	276.737	-0.398455	0.497645	383.944	-0.392498	0.440621	OXNAD1	Homo sapiens oxidoreductase NAD binding domain containing 1 (OXNAD1), transcript variant 2, mRNA. (from RefSeq NM_001330671)
ENST00000285083.10	274.289	-0.402219	0.494217	378.081	-0.396836	0.441636	OXNAD1	Homo sapiens oxidoreductase NAD binding domain containing 1 (OXNAD1), transcript variant 3, mRNA. (from RefSeq NM_138381)
ENST00000606098.1	257.777	-0.422292	0.471301	345.404	-0.432788	0.388511	OXNAD1	oxidoreductase NAD binding domain containing 1 (from HGNC OXNAD1)
ENST00000607320.5	28.0324	-0.139726	0.965717	35.9285	-0.869059	0.556345	RFTN1	raftlin, lipid raft linker 1 (from HGNC RFTN1)
ENST00000432519.5	223.521	-0.0693355	0.95682	311.538	-0.110941	0.926118	RFTN1	raftlin, lipid raft linker 1 (from HGNC RFTN1)
ENST00000334133.9	236.304	-0.109571	0.921998	325.574	-0.137423	0.891272	RFTN1	Homo sapiens raftlin, lipid raft linker 1 (RFTN1), mRNA. (from RefSeq NM_015150)
ENST00000451036.5	92.9365	-0.120058	0.94844	132.93	-0.0191983	0.994313	RFTN1	The sequence shown here is derived from an Ensembl automatic analysis pipeline and should be considered as preliminary data. (from UniProt C9JHG2)
ENST00000449415.5	42.8231	-0.525972	0.757315	55.4135	-0.638194	0.64992	RFTN1	The sequence shown here is derived from an Ensembl automatic analysis pipeline and should be considered as preliminary data. (from UniProt C9JRN3)
ENST00000441460.5	42.8231	-0.525972	0.757315	55.4135	-0.638194	0.64992	RFTN1	The sequence shown here is derived from an Ensembl automatic analysis pipeline and should be considered as preliminary data. (from UniProt C9JRN3)
ENST00000615277.5	581.985	0.147264	0.817927	677.029	-0.237855	0.686589	PLCL2	Homo sapiens phospholipase C like 2 (PLCL2), transcript variant 1, mRNA. (from RefSeq NM_001144382)
ENST00000432376.5	561.381	0.127244	0.85511	646.758	-0.225113	0.71946	PLCL2	Homo sapiens phospholipase C like 2 (PLCL2), transcript variant 2, mRNA. (from RefSeq NM_015184)
ENST00000419842.1	388.597	0.266234	0.666984	448.299	-0.202077	0.806773	PLCL2	Contains 1 C2 domain. (from UniProt H7C276)
ENST00000253692.11	527.101	-0.0160889	0.987061	738.621	-0.28828	0.440621	TBC1D5	Homo sapiens TBC1 domain family member 5 (TBC1D5), transcript variant 2, mRNA. (from RefSeq NM_014744)
ENST00000429383.8	527.101	-0.0160889	0.987061	738.621	-0.28828	0.440621	TBC1D5	Homo sapiens TBC1 domain family member 5 (TBC1D5), transcript variant 21, mRNA. (from RefSeq NM_001349091)
ENST00000446818.6	522.25	-0.0244686	0.979962	732.696	-0.299081	0.411057	TBC1D5	Homo sapiens TBC1 domain family member 5 (TBC1D5), transcript variant 16, mRNA. (from RefSeq NM_001349086)
ENST00000429924.6	364.005	-0.0277165	0.979388	537.86	-0.301903	0.504829	TBC1D5	The sequence shown here is derived from an Ensembl automatic analysis pipeline and should be considered as preliminary data. (from UniProt C9J3F6)
ENST00000415814.6	143.781	-0.165312	0.904639	160.576	-0.0454378	0.979605	TBC1D5	The sequence shown here is derived from an Ensembl automatic analysis pipeline and should be considered as preliminary data. (from UniProt C9JDR8)
ENST00000452492.6	22.7812	-0.221426	0.953466	22.5051	-0.320088	0.936834	TBC1D5	The sequence shown here is derived from an Ensembl automatic analysis pipeline and should be considered as preliminary data. (from UniProt F2Z3I5)
ENST00000412981.5	22.7812	-0.221426	0.953466	22.5051	-0.320088	0.936834	TBC1D5	The sequence shown here is derived from an Ensembl automatic analysis pipeline and should be considered as preliminary data. (from UniProt F2Z3I5)
ENST00000428355.5	117.692	-0.209922	0.885796	130.297	0.0975778	0.957905	TBC1D5	The sequence shown here is derived from an Ensembl automatic analysis pipeline and should be considered as preliminary data. (from UniProt C9JW04)
ENST00000425944.5	113.883	-0.180699	0.907477	127.28	0.107277	0.952816	TBC1D5	The sequence shown here is derived from an Ensembl automatic analysis pipeline and should be considered as preliminary data. (from UniProt C9JWX0)
ENST00000430169.5	22.7812	-0.221426	0.953466	22.5051	-0.320088	0.936834	TBC1D5	The sequence shown here is derived from an Ensembl automatic analysis pipeline and should be considered as preliminary data. (from UniProt F2Z3I5)
ENST00000445294.5	106.024	-0.21258	0.88966	119.152	0.144825	0.93377	TBC1D5	The sequence shown here is derived from an Ensembl automatic analysis pipeline and should be considered as preliminary data. (from UniProt C9J397)
ENST00000414349.5	94.0859	-0.334076	0.816047	98.7681	0.147088	0.939185	TBC1D5	The sequence shown here is derived from an Ensembl automatic analysis pipeline and should be considered as preliminary data. (from UniProt C9K0P2)
ENST00000507877.5	80.398	-0.36444	0.822204	80.4767	0.0513749	0.983636	TBC1D5	The sequence shown here is derived from an Ensembl automatic analysis pipeline and should be considered as preliminary data. (from UniProt F2Z3C3)
ENST00000446863.5	77.9615	-0.33798	0.843472	79.0696	-0.00817283	0.997658	TBC1D5	The sequence shown here is derived from an Ensembl automatic analysis pipeline and should be considered as preliminary data. (from UniProt C9JED7)
ENST00000434420.1	72.244	-0.313904	0.867726	74.1856	-0.127756	0.957525	TBC1D5	The sequence shown here is derived from an Ensembl automatic analysis pipeline and should be considered as preliminary data. (from UniProt C9JNM0)
ENST00000444471.5	21.7985	-0.325471	0.927811	22.2971	-0.613848	0.834355	TBC1D5	The sequence shown here is derived from an Ensembl automatic analysis pipeline and should be considered as preliminary data. (from UniProt C9JIU4)
ENST00000433533.5	20.7	-0.266296	0.946092	20.944	-0.486907	0.887305	TBC1D5	The sequence shown here is derived from an Ensembl automatic analysis pipeline and should be considered as preliminary data. (from UniProt C9JMP7)
ENST00000338745.11	471.268	-0.250272	0.632537	605.436	-0.241269	0.652999	SATB1	Homo sapiens SATB homeobox 1 (SATB1), transcript variant 1, mRNA. (from RefSeq NM_002971)
ENST00000417717.6	469.33	-0.241453	0.653768	603.644	-0.243456	0.649649	SATB1	Homo sapiens SATB homeobox 1 (SATB1), transcript variant 4, mRNA. (from RefSeq NM_001322871)
ENST00000454909.6	471.268	-0.250272	0.632537	605.436	-0.241269	0.652999	SATB1	Homo sapiens SATB homeobox 1 (SATB1), transcript variant 2, mRNA. (from RefSeq NM_001131010)
ENST00000475083.5	110.887	-0.492502	0.624234	132.874	-0.705122	0.284784	SATB1	SATB homeobox 1 (from HGNC SATB1)
ENST00000440737.5	136.602	-0.823792	0.197971	200.993	-0.284393	0.749694	SATB1	The sequence shown here is derived from an Ensembl automatic analysis pipeline and should be considered as preliminary data. (from UniProt C9JP21)
ENST00000491519.4	75.1939	-0.421202	0.763155	93.6569	-0.577067	0.557578	SATB1	SATB homeobox 1 (from HGNC SATB1)
ENST00000452260.6	93.7432	-1.21275	0.0478822	146.546	-0.218538	0.864293	SATB1	The sequence shown here is derived from an Ensembl automatic analysis pipeline and should be considered as preliminary data. (from UniProt C9IZC5)
ENST00000415069.5	89.5057	-1.15752	0.0753438	143.881	-0.229031	0.854599	SATB1	The sequence shown here is derived from an Ensembl automatic analysis pipeline and should be considered as preliminary data. (from UniProt C9JGL9)
ENST00000457005.5	68.5897	-1.47397	0.0457259	116.416	-0.0849411	0.96632	SATB1	The sequence shown here is derived from an Ensembl automatic analysis pipeline and should be considered as preliminary data. (from UniProt C9J7F3)
ENST00000414509.5	60.0443	-1.32204	0.12734	105.802	0.0625601	0.977373	SATB1	The sequence shown here is derived from an Ensembl automatic analysis pipeline and should be considered as preliminary data. (from UniProt C9JLL5)
ENST00000493952.2	30.1999	-1.61415	0.184197	60.678	0.182761	0.942801	SATB1	The sequence shown here is derived from an Ensembl automatic analysis pipeline and should be considered as preliminary data. (from UniProt H0YN86)
ENST00000444341.1	30.2853	-1.6257	0.177661	60.5988	0.175129	0.945761	SATB1	The sequence shown here is derived from an Ensembl automatic analysis pipeline and should be considered as preliminary data. (from UniProt C9J3I0)
ENST00000273047.9	501.247	-0.319138	0.5061	755.361	0.108469	0.878695	RAB5A	Homo sapiens RAB5A, member RAS oncogene family (RAB5A), transcript variant 1, mRNA. (from RefSeq NM_004162)
ENST00000412966.5	107.236	-0.498428	0.612713	139.313	0.0498075	0.979229	RAB5A	The sequence shown here is derived from an Ensembl automatic analysis pipeline and should be considered as preliminary data. (from UniProt F8WCY6)
ENST00000446547.5	107.922	-0.465701	0.645321	140.183	0.0515276	0.978244	RAB5A	The sequence shown here is derived from an Ensembl automatic analysis pipeline and should be considered as preliminary data. (from UniProt F8WD79)
ENST00000422242.1	471.377	-0.250747	0.649704	700.644	0.073906	0.933571	RAB5A	Homo sapiens RAB5A, member RAS oncogene family (RAB5A), transcript variant 2, mRNA. (from RefSeq NM_001292048)
ENST00000263754.5	327.465	-0.026168	0.983546	436.703	-0.114483	0.912503	KAT2B	Homo sapiens lysine acetyltransferase 2B (KAT2B), mRNA. (from RefSeq NM_003884)
ENST00000263753.8	494.953	-0.258227	0.630371	657.138	-0.270978	0.533676	SGO1	Homo sapiens shugoshin 1 (SGO1), transcript variant Sgo1E, mRNA. (from RefSeq NM_001199252)
ENST00000306698.6	303.376	-0.389519	0.484729	415.723	-0.252897	0.685878	SGO1	Homo sapiens shugoshin 1 (SGO1), transcript variant Sgo1L, mRNA. (from RefSeq NM_138484)
ENST00000419233.6	319.307	-0.355362	0.530044	434.684	-0.2961	0.592793	SGO1	Homo sapiens shugoshin 1 (SGO1), transcript variant Sgo1G, mRNA. (from RefSeq NM_001199254)
ENST00000421451.5	494.953	-0.258227	0.630371	657.138	-0.270978	0.533676	SGO1	Plays a central role in chromosome cohesion during mitosis by preventing premature dissociation of cohesin complex from centromeres after prophase, when most of cohesin complex dissociates from chromosomes arms. May act by preventing phosphorylation of the STAG2 subunit of cohesin complex at the centromere, ensuring cohesin persistence at centromere until cohesin cleavage by ESPL1/separase at anaphase. Essential for proper chromosome segregation during mitosis and this function requires interaction with PPP2R1A. Its phosphorylated form is necessary for chromosome congression and for the proper attachment of spindle microtubule to the kinetochore. Necessary for kinetochore localization of PLK1 and CENPF. May play a role in the tension sensing mechanism of the spindle-assembly checkpoint by regulating PLK1 kinetochore affinity. Isoform 3 plays a role in maintaining centriole cohesion involved in controlling spindle pole integrity. (from UniProt Q5FBB7)
ENST00000425061.5	319.307	-0.355362	0.530044	434.684	-0.2961	0.592793	SGO1	Plays a central role in chromosome cohesion during mitosis by preventing premature dissociation of cohesin complex from centromeres after prophase, when most of cohesin complex dissociates from chromosomes arms. May act by preventing phosphorylation of the STAG2 subunit of cohesin complex at the centromere, ensuring cohesin persistence at centromere until cohesin cleavage by ESPL1/separase at anaphase. Essential for proper chromosome segregation during mitosis and this function requires interaction with PPP2R1A. Its phosphorylated form is necessary for chromosome congression and for the proper attachment of spindle microtubule to the kinetochore. Necessary for kinetochore localization of PLK1 and CENPF. May play a role in the tension sensing mechanism of the spindle-assembly checkpoint by regulating PLK1 kinetochore affinity. Isoform 3 plays a role in maintaining centriole cohesion involved in controlling spindle pole integrity. (from UniProt Q5FBB7)
ENST00000443724.5	196.159	-0.611618	0.24752	277.912	-0.224612	0.792814	SGO1	Homo sapiens shugoshin 1 (SGO1), transcript variant Sgo1J, mRNA. (from RefSeq NM_001199257)
ENST00000452020.5	303.376	-0.389519	0.484729	415.723	-0.252897	0.685878	SGO1	Plays a central role in chromosome cohesion during mitosis by preventing premature dissociation of cohesin complex from centromeres after prophase, when most of cohesin complex dissociates from chromosomes arms. May act by preventing phosphorylation of the STAG2 subunit of cohesin complex at the centromere, ensuring cohesin persistence at centromere until cohesin cleavage by ESPL1/separase at anaphase. Essential for proper chromosome segregation during mitosis and this function requires interaction with PPP2R1A. Its phosphorylated form is necessary for chromosome congression and for the proper attachment of spindle microtubule to the kinetochore. Necessary for kinetochore localization of PLK1 and CENPF. May play a role in the tension sensing mechanism of the spindle-assembly checkpoint by regulating PLK1 kinetochore affinity. Isoform 3 plays a role in maintaining centriole cohesion involved in controlling spindle pole integrity. (from UniProt Q5FBB7)
ENST00000442720.5	305.156	-0.421117	0.435246	415.691	-0.229615	0.734481	SGO1	Homo sapiens shugoshin 1 (SGO1), transcript variant 15, non-coding RNA. (from RefSeq NR_131180)
ENST00000412997.6	496.733	-0.279435	0.591635	657.106	-0.256333	0.577555	SGO1	Homo sapiens shugoshin 1 (SGO1), transcript variant 1, mRNA. (from RefSeq NM_001199251)
ENST00000437051.5	321.087	-0.386374	0.480348	434.652	-0.273916	0.645862	SGO1	Homo sapiens shugoshin 1 (SGO1), transcript variant 14, non-coding RNA. (from RefSeq NR_131179)
ENST00000417364.1	321.087	-0.386374	0.480348	434.652	-0.273916	0.645862	SGO1	Homo sapiens shugoshin 1 (SGO1), transcript variant Sgo1D, mRNA. (from RefSeq NM_001199253)
ENST00000456624.1	61.9906	-0.250118	0.890713	85.645	-0.0405021	0.987659	SGO1	The sequence shown here is derived from an Ensembl automatic analysis pipeline and should be considered as preliminary data. (from UniProt F8WB17)
ENST00000425792.5	254.389	-0.437165	0.415331	412.216	0.0656607	0.954537	UBE2E2	Homo sapiens ubiquitin conjugating enzyme E2 E2 (UBE2E2), transcript variant 3, mRNA. (from RefSeq NM_001370226)
ENST00000452894.5	151.136	-0.39525	0.630526	235.214	0.187547	0.857263	UBE2E2	The sequence shown here is derived from an Ensembl automatic analysis pipeline and should be considered as preliminary data. (from UniProt C9J180)
ENST00000335798.8	87.5261	-0.368529	0.767202	116.792	0.102984	0.959516	UBE2E2	The sequence shown here is derived from an Ensembl automatic analysis pipeline and should be considered as preliminary data. (from UniProt F8W8F0)
ENST00000396703.6	254.389	-0.437165	0.415331	412.216	0.0656607	0.954537	UBE2E2	Homo sapiens ubiquitin conjugating enzyme E2 E2 (UBE2E2), mRNA. (from RefSeq NM_152653)
ENST00000628311.1	73.6947	-0.409752	0.765438	95.9773	0.181933	0.928272	UBE2E2	The sequence shown here is derived from an Ensembl automatic analysis pipeline and should be considered as preliminary data. (from UniProt F8WF15)
ENST00000613545.1	112.239	-0.549444	0.501244	178.01	0.1215	0.933912	UBE2E2	ubiquitin conjugating enzyme E2 E2 (from HGNC UBE2E2)
ENST00000306627.8	2425.03	-0.357209	0.159186	4184.54	0.100473	0.819672	UBE2E1	Homo sapiens ubiquitin conjugating enzyme E2 E1 (UBE2E1), transcript variant 1, mRNA. (from RefSeq NM_003341)
ENST00000346855.7	1851.44	-0.309305	0.189383	3429.84	0.0756142	0.891272	UBE2E1	Homo sapiens ubiquitin conjugating enzyme E2 E1 (UBE2E1), transcript variant 2, mRNA. (from RefSeq NM_182666)
ENST00000442670.5	1743.62	-0.387978	0.207591	2773.88	0.179224	0.591373	UBE2E1	Belongs to the ubiquitin-conjugating enzyme family. (from UniProt C9J2P0)
ENST00000467766.5	1604.68	-0.369772	0.234597	2562.22	0.152539	0.709392	UBE2E1	Belongs to the ubiquitin-conjugating enzyme family. (from UniProt B7Z306)
ENST00000424381.5	2189.12	-0.340985	0.189679	3741.02	0.0805402	0.873583	UBE2E1	Homo sapiens ubiquitin conjugating enzyme E2 E1 (UBE2E1), transcript variant 3, mRNA. (from RefSeq NM_001202476)
ENST00000452012.1	1905.37	-0.401914	0.102802	3217.8	-0.0226547	0.977502	UBE2E1	Belongs to the ubiquitin-conjugating enzyme family. (from UniProt H7C061)
ENST00000388759.7	204.222	-0.167581	0.874247	307.489	0.100313	0.93437	NKIRAS1	Atypical Ras-like protein that acts as a potent regulator of NF-kappa-B activity by preventing the degradation of NF-kappa-B inhibitor beta (NFKBIB) by most signals, explaining why NFKBIB is more resistant to degradation. May act by blocking phosphorylation of NFKBIB and mediating cytoplasmic retention of p65/RELA NF-kappa-B subunit. It is unclear whether it acts as a GTPase. Both GTP- and GDP-bound forms block phosphorylation of NFKBIB. (from UniProt Q9NYS0)
ENST00000443659.6	204.222	-0.167581	0.874247	307.489	0.100313	0.93437	NKIRAS1	Atypical Ras-like protein that acts as a potent regulator of NF-kappa-B activity by preventing the degradation of NF-kappa-B inhibitor beta (NFKBIB) by most signals, explaining why NFKBIB is more resistant to degradation. May act by blocking phosphorylation of NFKBIB and mediating cytoplasmic retention of p65/RELA NF-kappa-B subunit. It is unclear whether it acts as a GTPase. Both GTP- and GDP-bound forms block phosphorylation of NFKBIB. (from UniProt Q9NYS0)
ENST00000421515.6	204.222	-0.167581	0.874247	307.489	0.100313	0.93437	NKIRAS1	Atypical Ras-like protein that acts as a potent regulator of NF-kappa-B activity by preventing the degradation of NF-kappa-B inhibitor beta (NFKBIB) by most signals, explaining why NFKBIB is more resistant to degradation. May act by blocking phosphorylation of NFKBIB and mediating cytoplasmic retention of p65/RELA NF-kappa-B subunit. It is unclear whether it acts as a GTPase. Both GTP- and GDP-bound forms block phosphorylation of NFKBIB. (from UniProt Q9NYS0)
ENST00000425478.6	204.222	-0.167581	0.874247	307.489	0.100313	0.93437	NKIRAS1	Homo sapiens NFKB inhibitor interacting Ras like 1 (NKIRAS1), mRNA. (from RefSeq NM_020345)
ENST00000614374.4	204.222	-0.167581	0.874247	307.489	0.100313	0.93437	NKIRAS1	Atypical Ras-like protein that acts as a potent regulator of NF-kappa-B activity by preventing the degradation of NF-kappa-B inhibitor beta (NFKBIB) by most signals, explaining why NFKBIB is more resistant to degradation. May act by blocking phosphorylation of NFKBIB and mediating cytoplasmic retention of p65/RELA NF-kappa-B subunit. It is unclear whether it acts as a GTPase. Both GTP- and GDP-bound forms block phosphorylation of NFKBIB. (from UniProt Q9NYS0)
ENST00000437230.5	193.22	-0.217449	0.822118	292.672	0.143821	0.888982	NKIRAS1	NFKB inhibitor interacting Ras like 1 (from HGNC NKIRAS1)
ENST00000412028.5	193.22	-0.217449	0.822118	292.672	0.143821	0.888982	NKIRAS1	NFKB inhibitor interacting Ras like 1 (from HGNC NKIRAS1)
ENST00000415901.6	193.22	-0.217449	0.822118	292.672	0.143821	0.888982	NKIRAS1	NFKB inhibitor interacting Ras like 1 (from HGNC NKIRAS1)
ENST00000416026.2	204.222	-0.167581	0.874247	307.489	0.100313	0.93437	NKIRAS1	Atypical Ras-like protein that acts as a potent regulator of NF-kappa-B activity by preventing the degradation of NF-kappa-B inhibitor beta (NFKBIB) by most signals, explaining why NFKBIB is more resistant to degradation. May act by blocking phosphorylation of NFKBIB and mediating cytoplasmic retention of p65/RELA NF-kappa-B subunit. It is unclear whether it acts as a GTPase. Both GTP- and GDP-bound forms block phosphorylation of NFKBIB. (from UniProt Q9NYS0)
ENST00000307839.9	20393	0.378686	0.0154324	31007.2	0.267809	0.312382	RPL15	Homo sapiens ribosomal protein L15 (RPL15), transcript variant 1, mRNA. (from RefSeq NM_002948)
ENST00000422218.5	12428.8	0.345776	0.0456241	17001.1	0.137609	0.783247	RPL15	Belongs to the ribosomal protein L15e family. (from UniProt E7EX53)
ENST00000611050.4	20393	0.378686	0.0154324	31007.2	0.267809	0.312382	RPL15	Interacts with IFIT1 (via TPR repeats 1-4). (from UniProt P61313)
ENST00000434031.6	17828.6	0.363647	0.0239136	26122.8	0.29604	0.21769	RPL15	Belongs to the ribosomal protein L15e family. (from UniProt E7EQV9)
ENST00000413699.7	20393	0.378686	0.0154324	31007.2	0.267809	0.312382	RPL15	Homo sapiens ribosomal protein L15 (RPL15), transcript variant 5, mRNA. (from RefSeq NM_001253383)
ENST00000645079.1	17282.5	0.344725	0.0318974	25392.1	0.292145	0.242989	RPL15	ribosomal protein L15 (from HGNC RPL15)
ENST00000456530.7	10691.6	0.443747	0.00931415	14995.5	0.21142	0.555583	RPL15	Homo sapiens ribosomal protein L15 (RPL15), transcript variant 6, mRNA. (from RefSeq NM_001253384)
ENST00000412097.5	16070.7	0.356709	0.0279515	24617.6	0.326507	0.134352	RPL15	Belongs to the ribosomal protein L15e family. (from UniProt E7ENU7)
ENST00000644684.1	3059.08	0.587145	0.00144122	5556.07	0.128159	0.791108	RPL15	Belongs to the ribosomal protein L15e family. (from UniProt E7ERA2)
ENST00000415719.5	20393	0.378686	0.0154324	31007.2	0.267809	0.312382	RPL15	Interacts with IFIT1 (via TPR repeats 1-4). (from UniProt P61313)
ENST00000436146.2	3059.08	0.587145	0.00144122	5556.07	0.128159	0.791108	RPL15	Belongs to the ribosomal protein L15e family. (from UniProt E7ERA2)
ENST00000644185.1	20393	0.378686	0.0154324	31007.2	0.267809	0.312382	RPL15	Interacts with IFIT1 (via TPR repeats 1-4). (from UniProt P61313)
ENST00000643707.1	12814.8	0.359903	0.0308166	17694.3	0.138216	0.784295	RPL15	ribosomal protein L15 (from HGNC RPL15)
ENST00000354811.5	20393	0.378686	0.0154324	31007.2	0.267809	0.312382	RPL15	Interacts with IFIT1 (via TPR repeats 1-4). (from UniProt P61313)
ENST00000312521.9	938.344	-0.287628	0.389309	1020.17	-0.366005	0.330309	NR1D2	Homo sapiens nuclear receptor subfamily 1 group D member 2 (NR1D2), transcript variant 1, mRNA. (from RefSeq NM_005126)
ENST00000383773.8	566.285	-0.354829	0.414035	592.653	-0.381132	0.354856	NR1D2	Homo sapiens nuclear receptor subfamily 1 group D member 2 (NR1D2), transcript variant 3, non-coding RNA. (from RefSeq NR_110524)
ENST00000396671.7	136.149	0.000692858	0.999718	181.41	-0.444885	0.522811	THRB	Homo sapiens thyroid hormone receptor beta (THRB), transcript variant 12, mRNA. (from RefSeq NM_001354715)
ENST00000356447.9	136.149	0.000692858	0.999718	181.41	-0.444885	0.522811	THRB	Homo sapiens thyroid hormone receptor beta (THRB), transcript variant 2, mRNA. (from RefSeq NM_001128176)
ENST00000646432.1	136.149	0.000692858	0.999718	181.41	-0.444885	0.522811	THRB	High affinity receptor for triiodothyronine. (from UniProt P10828)
ENST00000643772.1	136.149	0.000692858	0.999718	181.41	-0.444885	0.522811	THRB	High affinity receptor for triiodothyronine. (from UniProt P10828)
ENST00000645139.1	136.149	0.000692858	0.999718	181.41	-0.444885	0.522811	THRB	High affinity receptor for triiodothyronine. (from UniProt P10828)
ENST00000642307.1	136.149	0.000692858	0.999718	181.41	-0.444885	0.522811	THRB	Homo sapiens thyroid hormone receptor beta (THRB), transcript variant 5, mRNA. (from RefSeq NM_001354708)
ENST00000644321.1	136.149	0.000692858	0.999718	181.41	-0.444885	0.522811	THRB	High affinity receptor for triiodothyronine. (from UniProt P10828)
ENST00000646966.1	50.7169	-0.227429	0.914909	72.0284	-0.195076	0.92851	THRB	thyroid hormone receptor beta (from HGNC THRB)
ENST00000646209.1	136.149	0.000692858	0.999718	181.41	-0.444885	0.522811	THRB	Homo sapiens thyroid hormone receptor beta (THRB), transcript variant 9, mRNA. (from RefSeq NM_001354712)
ENST00000416420.5	136.149	0.000692858	0.999718	181.41	-0.444885	0.522811	THRB	Homo sapiens thyroid hormone receptor beta (THRB), transcript variant 4, mRNA. (from RefSeq NM_001252634)
ENST00000280696.9	101.4	0.245592	0.859593	138.766	-0.647498	0.307175	THRB	High affinity receptor for triiodothyronine. (from UniProt P10828)
ENST00000413780.5	38.2513	-0.182371	0.945422	53.6177	-0.404802	0.825569	THRB	Belongs to the nuclear hormone receptor family. (from UniProt C9JNQ4)
ENST00000447875.5	39.191	-0.482877	0.810375	51.7442	0.104481	0.973774	THRB	thyroid hormone receptor beta (from HGNC THRB)
ENST00000453729.6	38.7839	-0.493806	0.807946	50.2752	0.168132	0.953182	THRB	The sequence shown here is derived from an Ensembl automatic analysis pipeline and should be considered as preliminary data. (from UniProt J3KR21)
ENST00000431815.5	36.0036	-0.578198	0.758089	45.2381	0.241535	0.930969	THRB	The sequence shown here is derived from an Ensembl automatic analysis pipeline and should be considered as preliminary data. (from UniProt C9JJM3)
ENST00000447414.5	35.001	-0.48537	0.81625	43.069	0.24199	0.932083	THRB	The sequence shown here is derived from an Ensembl automatic analysis pipeline and should be considered as preliminary data. (from UniProt C9JTN1)
ENST00000383772.8	55.8887	-0.152471	0.94649	140.206	-0.625861	0.340799	RARB	Homo sapiens retinoic acid receptor beta (RARB), transcript variant 3, mRNA. (from RefSeq NM_001290216)
ENST00000330688.9	70.9064	-0.246224	0.889115	171.305	-0.656401	0.219807	RARB	Homo sapiens retinoic acid receptor beta (RARB), transcript variant 7, non-coding RNA. (from RefSeq NR_110893)
ENST00000437042.6	53.6938	-0.14281	0.953825	138.308	-0.629838	0.333909	RARB	Homo sapiens retinoic acid receptor beta (RARB), transcript variant 2, mRNA. (from RefSeq NM_016152)
ENST00000458646.1	53.6938	-0.14281	0.953825	138.308	-0.629838	0.333909	RARB	Homo sapiens retinoic acid receptor beta (RARB), transcript variant 4, mRNA. (from RefSeq NM_001290217)
ENST00000264331.8	2944.12	-0.504976	0.0268231	3962.59	-0.235114	0.461203	TOP2B	Homo sapiens DNA topoisomerase II beta (TOP2B), transcript variant 1, mRNA. (from RefSeq NM_001330700)
ENST00000413971.5	103.825	-0.882507	0.195683	142.897	-0.283337	0.81264	TOP2B	The sequence shown here is derived from an Ensembl automatic analysis pipeline and should be considered as preliminary data. (from UniProt H7BZ82)
ENST00000435706.6	2947.99	-0.503231	0.0271129	3966.34	-0.236018	0.460247	TOP2B	Homo sapiens DNA topoisomerase II beta (TOP2B), transcript variant 2, mRNA. (from RefSeq NM_001068)
ENST00000424225.1	2022.45	-0.547621	0.00916285	2630.43	-0.211577	0.566187	TOP2B	Control of topological states of DNA by transient breakage and subsequent rejoining of DNA strands. Topoisomerase II makes double-strand breaks (By similarity). (from UniProt E9PCY5)
ENST00000280700.10	555.917	-0.159944	0.797713	795.256	-0.31032	0.462658	NGLY1	Homo sapiens N-glycanase 1 (NGLY1), transcript variant 1, mRNA. (from RefSeq NM_018297)
ENST00000428257.5	504.462	-0.215601	0.7092	746.592	-0.301053	0.489302	NGLY1	Homo sapiens N-glycanase 1 (NGLY1), transcript variant 2, mRNA. (from RefSeq NM_001145293)
ENST00000396649.7	469.176	-0.162564	0.818017	669.858	-0.176784	0.796326	NGLY1	Homo sapiens N-glycanase 1 (NGLY1), transcript variant 4, mRNA. (from RefSeq NM_001145295)
ENST00000308710.9	504.462	-0.215601	0.7092	746.346	-0.297923	0.498066	NGLY1	N-glycanase 1 (from HGNC NGLY1)
ENST00000280699.13	177.537	-0.473534	0.547243	258.924	-0.185207	0.871536	NGLY1	The sequence shown here is derived from an Ensembl automatic analysis pipeline and should be considered as preliminary data. (from UniProt H0Y2P2)
ENST00000417874.6	539.723	-0.147313	0.822361	767.985	-0.32452	0.438321	NGLY1	Homo sapiens N-glycanase 1 (NGLY1), transcript variant 3, mRNA. (from RefSeq NM_001145294)
ENST00000427041.1	93.9283	-0.755199	0.456869	144.185	-0.390896	0.723863	NGLY1	The sequence shown here is derived from an Ensembl automatic analysis pipeline and should be considered as preliminary data. (from UniProt C9JU75)
ENST00000452098.1	87.8415	-0.483854	0.653299	130.127	-0.28738	0.803074	OXSM	Belongs to the beta-ketoacyl-ACP synthases family. (from UniProt C9J2G3)
ENST00000448177.1	42.6738	-0.509619	0.790832	54.853	-0.252859	0.913064	OXSM	Homo sapiens 3-oxoacyl-ACP synthase, mitochondrial (OXSM), transcript variant 3, non-coding RNA. (from RefSeq NR_026937)
ENST00000280701.8	191.888	-0.268391	0.751334	291.54	-0.306358	0.657791	OXSM	Homo sapiens 3-oxoacyl-ACP synthase, mitochondrial (OXSM), transcript variant 1, mRNA. (from RefSeq NM_017897)
ENST00000420173.2	162.793	-0.248688	0.806429	241.27	-0.359588	0.594745	OXSM	Homo sapiens 3-oxoacyl-ACP synthase, mitochondrial (OXSM), transcript variant 2, mRNA. (from RefSeq NM_001145391)
ENST00000428266.1	89.6762	-0.502857	0.62838	134.777	-0.288697	0.79837	OXSM	Belongs to the beta-ketoacyl-ACP synthases family. (from UniProt C9JQQ2)
ENST00000626005.1	42.6738	-0.509619	0.790832	54.853	-0.252859	0.913064	OXSM	The sequence shown here is derived from an Ensembl automatic analysis pipeline and should be considered as preliminary data. (from UniProt F8VNS3)
ENST00000425128.6	650.249	0.000285917	0.999718	877.273	0.0172631	0.987142	SLC4A7	solute carrier family 4 member 7 (from HGNC SLC4A7)
ENST00000419036.5	492.983	0.0186755	0.984918	669.742	0.00461253	0.997091	SLC4A7	The sequence shown here is derived from an Ensembl automatic analysis pipeline and should be considered as preliminary data. (from UniProt H7C3C4)
ENST00000295736.9	673.931	-0.0124958	0.989761	915.01	0.0102358	0.993611	SLC4A7	Homo sapiens solute carrier family 4 member 7 (SLC4A7), transcript variant 1, mRNA. (from RefSeq NM_003615)
ENST00000428386.5	675.927	-0.00275942	0.997122	917.582	0.0029238	0.997739	SLC4A7	Homo sapiens solute carrier family 4 member 7 (SLC4A7), transcript variant 3, mRNA. (from RefSeq NM_001258380)
ENST00000437179.5	680.529	-0.0158798	0.986333	922.327	0.00180047	0.998598	SLC4A7	Homo sapiens solute carrier family 4 member 7 (SLC4A7), transcript variant 8, mRNA. (from RefSeq NM_001321107)
ENST00000438530.5	268.203	-0.139911	0.887048	342.51	0.0419425	0.974921	SLC4A7	Homo sapiens solute carrier family 4 member 7 (SLC4A7), transcript variant 10, non-coding RNA. (from RefSeq NR_135541)
ENST00000440156.5	689.54	-0.0550851	0.944568	930.527	0.0287803	0.976474	SLC4A7	Homo sapiens solute carrier family 4 member 7 (SLC4A7), transcript variant 13, non-coding RNA. (from RefSeq NR_135544)
ENST00000446700.5	662.437	-0.0268972	0.975582	896.573	0.0201127	0.984306	SLC4A7	Homo sapiens solute carrier family 4 member 7 (SLC4A7), transcript variant 7, mRNA. (from RefSeq NM_001321106)
ENST00000454389.5	705.636	-0.052931	0.947315	953.71	0.0178229	0.986136	SLC4A7	Homo sapiens solute carrier family 4 member 7 (SLC4A7), transcript variant 4, mRNA. (from RefSeq NM_001321103)
ENST00000455077.5	707.605	-0.0373164	0.964656	957.384	0.00528609	0.996593	SLC4A7	Homo sapiens solute carrier family 4 member 7 (SLC4A7), transcript variant 9, mRNA. (from RefSeq NM_001321108)
ENST00000457377.5	286.295	-0.105871	0.919887	368.264	-0.00759658	0.996461	SLC4A7	Homo sapiens solute carrier family 4 member 7 (SLC4A7), transcript variant 11, non-coding RNA. (from RefSeq NR_135542)
ENST00000445684.5	662.464	-0.0336208	0.968378	895.471	0.0259811	0.978891	SLC4A7	Homo sapiens solute carrier family 4 member 7 (SLC4A7), transcript variant 6, mRNA. (from RefSeq NM_001321105)
ENST00000437266.5	286.295	-0.105871	0.919887	368.264	-0.00759658	0.996461	SLC4A7	Homo sapiens solute carrier family 4 member 7 (SLC4A7), transcript variant 12, non-coding RNA. (from RefSeq NR_135543)
ENST00000428179.1	631.794	0.0101863	0.992382	853.398	-0.0283946	0.977371	SLC4A7	The sequence shown here is derived from an Ensembl automatic analysis pipeline and should be considered as preliminary data. (from UniProt C9JRP1)
ENST00000295743.8	29.7565	0.0259773	0.994226	36.9074	-0.0240882	0.995812	EOMES	Homo sapiens eomesodermin (EOMES), transcript variant 2, mRNA. (from RefSeq NM_005442)
ENST00000449599.4	31.1282	-0.186698	0.950503	38.1883	0.0248442	0.995448	EOMES	Homo sapiens eomesodermin (EOMES), transcript variant 1, mRNA. (from RefSeq NM_001278182)
ENST00000461503.2	24.7545	-0.35312	0.903424	27.5297	-0.108293	0.97856	EOMES	Homo sapiens eomesodermin (EOMES), transcript variant 3, mRNA. (from RefSeq NM_001278183)
ENST00000423894.5	275.599	-0.72625	0.109531	423.482	0.230802	0.725964	CMC1	Homo sapiens C-X9-C motif containing 1 (CMC1), transcript variant 6, mRNA. (from RefSeq NM_001331190)
ENST00000466830.6	344.004	-0.706819	0.0536509	520.374	0.265066	0.649618	CMC1	Homo sapiens C-X9-C motif containing 1 (CMC1), transcript variant 4, mRNA. (from RefSeq NM_182523)
ENST00000479665.6	258.786	0.28253	0.688445	424.406	-0.455342	0.317303	AZI2	Homo sapiens 5-azacytidine induced 2 (AZI2), transcript variant 1, mRNA. (from RefSeq NM_022461)
ENST00000334100.10	160.662	0.248898	0.810375	273.901	-0.644734	0.185642	AZI2	Homo sapiens 5-azacytidine induced 2 (AZI2), transcript variant 3, mRNA. (from RefSeq NM_001134433)
ENST00000420543.6	164.738	0.287478	0.762453	277.759	-0.652016	0.167557	AZI2	Homo sapiens 5-azacytidine induced 2 (AZI2), transcript variant 2, mRNA. (from RefSeq NM_001134432)
ENST00000457172.5	164.738	0.287478	0.762453	277.759	-0.652016	0.167557	AZI2	Activates serine/threonine-protein kinase TBK1 and facilitates its oligomerization. Enhances the phosphorylation of NF-kappa-B p65 subunit RELA by TBK1. Promotes TBK1-induced as well as TNF-alpha or PMA-induced activation of NF-kappa-B. Participates in IFN-beta promoter activation via TICAM1. (from UniProt Q9H6S1)
ENST00000414162.5	158.171	0.218897	0.842668	264.058	-0.662429	0.176536	AZI2	The sequence shown here is derived from an Ensembl automatic analysis pipeline and should be considered as preliminary data. (from UniProt C9JVK8)
ENST00000415852.1	64.4598	0.125733	0.955795	98.1868	-0.249642	0.886241	AZI2	The sequence shown here is derived from an Ensembl automatic analysis pipeline and should be considered as preliminary data. (from UniProt C9JGA2)
ENST00000636680.2	59.4075	-0.162343	0.940631	89.6743	0.377968	0.785032	RBMS3	RNA binding motif single stranded interacting protein 3 (from HGNC RBMS3)
ENST00000434693.6	57.513	-0.168643	0.938204	84.8624	0.330294	0.843444	RBMS3	Homo sapiens RNA binding motif single stranded interacting protein 3 (RBMS3), transcript variant 6, mRNA. (from RefSeq NM_001330696)
ENST00000383767.7	57.6571	-0.147472	0.9491	86.0104	0.285695	0.873325	RBMS3	Homo sapiens RNA binding motif single stranded interacting protein 3 (RBMS3), transcript variant 1, mRNA. (from RefSeq NM_001003793)
ENST00000273139.13	56.2635	-0.094298	0.968136	83.7051	0.22292	0.911055	RBMS3	Homo sapiens RNA binding motif single stranded interacting protein 3 (RBMS3), transcript variant 2, mRNA. (from RefSeq NM_014483)
ENST00000383766.6	56.9157	-0.191467	0.92791	82.0698	0.409585	0.786283	RBMS3	Homo sapiens RNA binding motif single stranded interacting protein 3 (RBMS3), transcript variant 3, mRNA. (from RefSeq NM_001003792)
ENST00000452462.5	56.4342	-0.108297	0.963776	83.8483	0.211167	0.920037	RBMS3	Homo sapiens RNA binding motif single stranded interacting protein 3 (RBMS3), transcript variant 5, mRNA. (from RefSeq NM_001177711)
ENST00000456853.1	55.3324	-0.0536324	0.98357	82.6968	0.247087	0.899333	RBMS3	Homo sapiens RNA binding motif single stranded interacting protein 3 (RBMS3), transcript variant 4, mRNA. (from RefSeq NM_001177712)
ENST00000295754.9	133.74	-0.408993	0.681277	168.182	-0.22416	0.843181	TGFBR2	Homo sapiens transforming growth factor beta receptor 2 (TGFBR2), transcript variant 2, mRNA. (from RefSeq NM_003242)
ENST00000359013.4	132.266	-0.265439	0.825014	163.694	-0.294229	0.767454	TGFBR2	Homo sapiens transforming growth factor beta receptor 2 (TGFBR2), transcript variant 1, mRNA. (from RefSeq NM_001024847)
ENST00000295770.4	2385.91	0.00423973	0.995886	2976.74	-0.307865	0.203088	STT3B	Homo sapiens STT3 oligosaccharyltransferase complex catalytic subunit B (STT3B), mRNA. (from RefSeq NM_178862)
ENST00000396556.6	150.312	0.010038	0.995215	224.637	-0.347203	0.639112	OSBPL10	Homo sapiens oxysterol binding protein like 10 (OSBPL10), transcript variant 1, mRNA. (from RefSeq NM_017784)
ENST00000429492.6	116.557	-0.0574156	0.97339	165.339	-0.371414	0.665085	OSBPL10	Belongs to the OSBP family. (from UniProt H7C487)
ENST00000438237.6	136.836	-0.0195229	0.991041	201.882	-0.314022	0.709394	OSBPL10	Homo sapiens oxysterol binding protein like 10 (OSBPL10), transcript variant 2, mRNA. (from RefSeq NM_001174060)
ENST00000673388.1	70.5826	-0.21324	0.904632	102.669	-0.445336	0.680036	OSBPL10	oxysterol binding protein like 10 (from HGNC OSBPL10)
ENST00000428241.1	25.2077	0.0713478	0.985072	41.6082	-0.677176	0.684062	OSBPL10	The sequence shown here is derived from an Ensembl automatic analysis pipeline and should be considered as preliminary data. (from UniProt H7C199)
ENST00000360311.5	54.7546	-0.236838	0.907901	55.7858	0.323226	0.868037	ZNF860	Homo sapiens zinc finger protein 860 (ZNF860), mRNA. (from RefSeq NM_001137674)
ENST00000429432.5	123.22	-0.0149288	0.993953	157.916	0.162903	0.910234	GPD1L	The sequence shown here is derived from an Ensembl automatic analysis pipeline and should be considered as preliminary data. (from UniProt C9K0P5)
ENST00000282541.9	351.746	-0.0739742	0.942538	464.17	0.0642675	0.953363	GPD1L	Homo sapiens glycerol-3-phosphate dehydrogenase 1 like (GPD1L), mRNA. (from RefSeq NM_015141)
ENST00000428684.1	37.6925	0.355864	0.881683	45.2901	0.0343429	0.993626	GPD1L	The sequence shown here is derived from an Ensembl automatic analysis pipeline and should be considered as preliminary data. (from UniProt F8WC16)
ENST00000425459.5	155.117	-0.335044	0.694314	201.519	-0.0787997	0.959516	GPD1L	Belongs to the NAD-dependent glycerol-3-phosphate dehydrogenase family. (from UniProt C9JM46)
ENST00000431009.1	143.306	-0.042516	0.979343	188.854	0.136955	0.920448	GPD1L	The sequence shown here is derived from an Ensembl automatic analysis pipeline and should be considered as preliminary data. (from UniProt C9JFA7)
ENST00000458535.6	48.8459	-0.74166	0.587881	91.2021	-0.245421	0.88856	CMTM8	Homo sapiens CKLF like MARVEL transmembrane domain containing 8 (CMTM8), transcript variant 2, mRNA. (from RefSeq NM_001320308)
ENST00000307526.4	85.2083	-0.863961	0.291102	155.828	-0.179594	0.897709	CMTM8	Homo sapiens CKLF like MARVEL transmembrane domain containing 8 (CMTM8), transcript variant 1, mRNA. (from RefSeq NM_178868)
ENST00000349718.8	59.1593	0.0759574	0.97571	98.659	-0.0286143	0.991835	CMTM7	Homo sapiens CKLF like MARVEL transmembrane domain containing 7 (CMTM7), transcript variant 2, mRNA. (from RefSeq NM_181472)
ENST00000334983.10	77.3054	0.0664898	0.97571	129.83	-0.01304	0.995812	CMTM7	Homo sapiens CKLF like MARVEL transmembrane domain containing 7 (CMTM7), transcript variant 1, mRNA. (from RefSeq NM_138410)
ENST00000454304.6	56.6275	-0.126586	0.958506	98.8709	0.161532	0.931262	CMTM7	The sequence shown here is derived from an Ensembl automatic analysis pipeline and should be considered as preliminary data. (from UniProt F8WDZ3)
ENST00000465248.1	73.8265	-0.370389	0.784243	89.7905	-0.14685	0.942801	CMTM7	The sequence shown here is derived from an Ensembl automatic analysis pipeline and should be considered as preliminary data. (from UniProt H0YFU6)
ENST00000487007.1	21.3476	0.334239	0.924707	33.2048	-0.491816	0.830606	CMTM7	The sequence shown here is derived from an Ensembl automatic analysis pipeline and should be considered as preliminary data. (from UniProt H0YGW1)
ENST00000205636.4	660.365	0.0756848	0.921541	786.468	0.0019669	0.998598	CMTM6	Homo sapiens CKLF like MARVEL transmembrane domain containing 6 (CMTM6), mRNA. (from RefSeq NM_017801)
ENST00000273130.9	1074.01	0.162041	0.717696	1443.27	0.0716153	0.92035	DYNC1LI1	Homo sapiens dynein cytoplasmic 1 light intermediate chain 1 (DYNC1LI1), transcript variant 1, mRNA. (from RefSeq NM_016141)
ENST00000432458.6	773.947	0.232105	0.605957	1033.52	-0.0397499	0.966858	DYNC1LI1	Homo sapiens dynein cytoplasmic 1 light intermediate chain 1 (DYNC1LI1), transcript variant 2, mRNA. (from RefSeq NM_001329135)
ENST00000413350.5	343.397	0.16629	0.820291	494.136	0.291264	0.554435	DYNC1LI1	The sequence shown here is derived from an Ensembl automatic analysis pipeline and should be considered as preliminary data. (from UniProt C9JGM7)
ENST00000424991.1	233.008	-0.0488886	0.968109	323.353	0.272215	0.66806	DYNC1LI1	The sequence shown here is derived from an Ensembl automatic analysis pipeline and should be considered as preliminary data. (from UniProt C9JLW1)
ENST00000331889.10	903.42	-0.177368	0.693214	1187.55	-0.0817024	0.905431	CNOT10	Homo sapiens CCR4-NOT transcription complex subunit 10 (CNOT10), transcript variant 2, mRNA. (from RefSeq NM_001256741)
ENST00000328834.9	943.727	-0.190906	0.665244	1235.13	-0.0952256	0.882007	CNOT10	Homo sapiens CCR4-NOT transcription complex subunit 10 (CNOT10), transcript variant 1, mRNA. (from RefSeq NM_015442)
ENST00000435630.5	727.12	-0.302041	0.427345	967.675	-0.106903	0.866414	CNOT10	Homo sapiens CCR4-NOT transcription complex subunit 10 (CNOT10), transcript variant 4, non-coding RNA. (from RefSeq NR_046352)
ENST00000454516.6	938.216	-0.197464	0.650806	1222.96	-0.0976798	0.878402	CNOT10	Homo sapiens CCR4-NOT transcription complex subunit 10 (CNOT10), transcript variant 3, mRNA. (from RefSeq NM_001256742)
ENST00000416457.5	262.491	-0.643582	0.169931	377.788	0.0158029	0.992512	CNOT10	The sequence shown here is derived from an Ensembl automatic analysis pipeline and should be considered as preliminary data. (from UniProt H7C1X9)
ENST00000455381.5	44.1201	-0.815757	0.548535	67.5659	0.384533	0.807543	CNOT10	The sequence shown here is derived from an Ensembl automatic analysis pipeline and should be considered as preliminary data. (from UniProt H7BZZ7)
ENST00000430408.1	262.843	0.172521	0.851048	348.353	0.0475468	0.972857	CNOT10	The sequence shown here is derived from an Ensembl automatic analysis pipeline and should be considered as preliminary data. (from UniProt H7C0K1)
ENST00000399402.7	804.475	0.239214	0.572035	1031	-0.0142561	0.989039	GLB1	Homo sapiens galactosidase beta 1 (GLB1), transcript variant 2, mRNA. (from RefSeq NM_001079811)
ENST00000307363.10	826.879	0.252725	0.531704	1054.33	-0.00205233	0.998475	GLB1	Homo sapiens galactosidase beta 1 (GLB1), transcript variant 4, mRNA. (from RefSeq NM_001317040)
ENST00000307377.12	620.373	0.323389	0.444243	800.915	-0.0171344	0.988254	GLB1	Homo sapiens galactosidase beta 1 (GLB1), transcript variant 3, mRNA. (from RefSeq NM_001135602)
ENST00000415454.1	183.102	0.3283	0.688854	236.646	0.0581395	0.969507	GLB1	The sequence shown here is derived from an Ensembl automatic analysis pipeline and should be considered as preliminary data. (from UniProt C9J4G9)
ENST00000446732.5	100.84	0.123762	0.942616	94.4402	-0.0369252	0.987909	GLB1	The sequence shown here is derived from an Ensembl automatic analysis pipeline and should be considered as preliminary data. (from UniProt F8WF40)
ENST00000440656.1	114.712	0.286185	0.810375	144.675	0.150957	0.920274	GLB1	The sequence shown here is derived from an Ensembl automatic analysis pipeline and should be considered as preliminary data. (from UniProt C9J539)
ENST00000450835.1	159.383	-0.1838	0.870587	177.122	-0.11266	0.939229	GLB1	The sequence shown here is derived from an Ensembl automatic analysis pipeline and should be considered as preliminary data. (from UniProt C9JF15)
ENST00000436768.1	127.271	-0.0211604	0.990863	132.567	0.142406	0.929833	GLB1	The sequence shown here is derived from an Ensembl automatic analysis pipeline and should be considered as preliminary data. (from UniProt C9JWX1)
ENST00000416695.6	49.5919	0.524276	0.731175	48.5275	0.228733	0.933072	TMPPE	Homo sapiens transmembrane protein with metallophosphoesterase domain (TMPPE), transcript variant 2, mRNA. (from RefSeq NM_001136238)
ENST00000342462.5	61.8248	0.44492	0.753415	62.8094	0.178916	0.943192	TMPPE	Homo sapiens transmembrane protein with metallophosphoesterase domain (TMPPE), transcript variant 1, mRNA. (from RefSeq NM_001039770)
ENST00000320954.10	1153.68	0.361639	0.192604	1732.51	0.147729	0.778213	CRTAP	Homo sapiens cartilage associated protein (CRTAP), mRNA. (from RefSeq NM_006371)
ENST00000449224.1	902.811	0.387301	0.217962	1442.07	0.178499	0.720985	CRTAP	The sequence shown here is derived from an Ensembl automatic analysis pipeline and should be considered as preliminary data. (from UniProt C9JP16)
ENST00000309558.8	254.046	0.0226178	0.987655	163.122	-0.0321287	0.986484	SUSD5	Homo sapiens sushi domain containing 5 (SUSD5), mRNA. (from RefSeq NM_015551)
ENST00000412539.1	84.2486	0.140879	0.939626	58.0117	0.168254	0.948396	SUSD5	The sequence shown here is derived from an Ensembl automatic analysis pipeline and should be considered as preliminary data. (from UniProt H7C2K7)
ENST00000484457.6	89.2358	0.0389322	0.984918	156.265	0.277435	0.794403	FBXL2	Homo sapiens F-box and leucine rich repeat protein 2 (FBXL2), transcript variant 26, non-coding RNA. (from RefSeq NR_146135)
ENST00000538892.5	66.4196	0.144119	0.944505	130.729	0.244357	0.850875	FBXL2	Calcium-activated substrate recognition component of a SCF (SKP1-cullin-F-box protein) E3 ubiquitin-protein ligase complex which mediates the ubiquitination and subsequent proteasomal degradation of target proteins. Unlike many F-box proteins, FBXL2 doesn't seem to target phosphodegron within its substrates but rather calmodulin-binding motifs. Targets PCYT1A for its monoubiquitination and degradation, this is antagonized by calmodulin (By similarity). Targets the cyclins CCND2 and CCND3 for polyubiquitination and degradation, leading to cell-cycle arrest in G(0), also antagonized by calmodulin. Binds to hepatitis C virus non-structural protein 5A (NS5A) in a reaction crucial for hepatitis C virus RNA replication. (from UniProt Q9UKC9)
ENST00000283629.8	416.999	-0.49167	0.252525	499.588	-1.03518	0.000403897	UBP1	Homo sapiens upstream binding protein 1 (UBP1), transcript variant 1, mRNA. (from RefSeq NM_014517)
ENST00000447368.6	408.466	-0.505587	0.242792	492.897	-1.04691	0.000360255	UBP1	Homo sapiens upstream binding protein 1 (UBP1), transcript variant 2, mRNA. (from RefSeq NM_001128160)
ENST00000283628.9	416.999	-0.49167	0.252525	499.588	-1.03518	0.000403897	UBP1	Functions as a transcriptional activator in a promoter context-dependent manner. Modulates the placental expression of CYP11A1. Involved in regulation of the alpha-globin gene in erythroid cells. Activation of the alpha-globin promoter in erythroid cells is via synergistic interaction with TFCP2 (By similarity). Involved in regulation of the alpha-globin gene in erythroid cells. Binds strongly to sequences around the HIV-1 initiation site and weakly over the TATA-box. Represses HIV-1 transcription by inhibiting the binding of TFIID to the TATA-box. (from UniProt Q9NZI7)
ENST00000456378.1	100.579	-0.440225	0.710001	103.672	-0.587529	0.623993	UBP1	The sequence shown here is derived from an Ensembl automatic analysis pipeline and should be considered as preliminary data. (from UniProt C9JWL3)
ENST00000468888.6	1381.77	0.0821536	0.893731	1594.34	-0.194219	0.67814	CLASP2	Homo sapiens cytoplasmic linker associated protein 2 (CLASP2), transcript variant 1, mRNA. (from RefSeq NM_015097)
ENST00000399362.8	1382.85	0.0828265	0.892923	1595.24	-0.189538	0.6857	CLASP2	Homo sapiens cytoplasmic linker associated protein 2 (CLASP2), transcript variant 10, mRNA. (from RefSeq NM_001365634)
ENST00000650653.1	1193.16	0.0710293	0.922303	1359.27	-0.274494	0.460677	CLASP2	The sequence shown here is derived from an Ensembl automatic analysis pipeline and should be considered as preliminary data. (from UniProt J3KR49)
ENST00000359576.9	1384.67	0.073877	0.910378	1597.47	-0.193315	0.675235	CLASP2	Microtubule plus-end tracking protein that promotes the stabilization of dynamic microtubules. Involved in the nucleation of noncentrosomal microtubules originating from the trans-Golgi network (TGN). Required for the polarization of the cytoplasmic microtubule arrays in migrating cells towards the leading edge of the cell. May act at the cell cortex to enhance the frequency of rescue of depolymerizing microtubules by attaching their plus-ends to cortical platforms composed of ERC1 and PHLDB2. This cortical microtubule stabilizing activity is regulated at least in part by phosphatidylinositol 3-kinase signaling. Also performs a similar stabilizing function at the kinetochore which is essential for the bipolar alignment of chromosomes on the mitotic spindle. Acts as a mediator of ERBB2-dependent stabilization of microtubules at the cell cortex. (from UniProt O75122)
ENST00000480013.6	1196.06	0.0616239	0.934762	1362.4	-0.27304	0.457893	CLASP2	Homo sapiens cytoplasmic linker associated protein 2 (CLASP2), transcript variant 2, mRNA. (from RefSeq NM_001207044)
ENST00000461133.8	1213.85	0.0712901	0.922303	1376.21	-0.274681	0.453866	CLASP2	The sequence shown here is derived from an Ensembl automatic analysis pipeline and should be considered as preliminary data. (from UniProt E3W994)
ENST00000487553.5	212.519	-0.328746	0.738762	257.41	-0.605623	0.180069	CLASP2	The sequence shown here is derived from an Ensembl automatic analysis pipeline and should be considered as preliminary data. (from UniProt H7C5M8)
ENST00000635664.1	1181.34	0.0770312	0.913627	1335.98	-0.286495	0.426085	CLASP2	cytoplasmic linker associated protein 2 (from HGNC CLASP2)
ENST00000476251.1	192.356	-0.110622	0.944764	236.061	-0.583669	0.255108	CLASP2	The sequence shown here is derived from an Ensembl automatic analysis pipeline and should be considered as preliminary data. (from UniProt H7C4X8)
ENST00000480385.1	138.073	0.229418	0.846922	232.034	-0.101073	0.944111	CLASP2	The sequence shown here is derived from an Ensembl automatic analysis pipeline and should be considered as preliminary data. (from UniProt H7C4I5)
ENST00000475576.1	135.508	0.358252	0.719115	116.224	-0.206162	0.891272	CLASP2	The sequence shown here is derived from an Ensembl automatic analysis pipeline and should be considered as preliminary data. (from UniProt H7C4M5)
ENST00000313350.10	374.139	0.237231	0.698613	428.646	-0.284149	0.696712	CLASP2	Microtubule plus-end tracking protein that promotes the stabilization of dynamic microtubules. Involved in the nucleation of noncentrosomal microtubules originating from the trans-Golgi network (TGN). Required for the polarization of the cytoplasmic microtubule arrays in migrating cells towards the leading edge of the cell. May act at the cell cortex to enhance the frequency of rescue of depolymerizing microtubules by attaching their plus-ends to cortical platforms composed of ERC1 and PHLDB2. This cortical microtubule stabilizing activity is regulated at least in part by phosphatidylinositol 3-kinase signaling. Also performs a similar stabilizing function at the kinetochore which is essential for the bipolar alignment of chromosomes on the mitotic spindle. Acts as a mediator of ERBB2-dependent stabilization of microtubules at the cell cortex. (from UniProt O75122)
ENST00000487200.5	380.155	0.22674	0.715545	438.299	-0.301804	0.660717	CLASP2	cytoplasmic linker associated protein 2 (from HGNC CLASP2)
ENST00000333778.10	377.415	0.231831	0.707001	433.506	-0.295611	0.669445	CLASP2	The sequence shown here is derived from an Ensembl automatic analysis pipeline and should be considered as preliminary data. (from UniProt E7ENG2)
ENST00000485378.6	190.742	-0.074658	0.956522	222.925	-0.295212	0.781969	CLASP2	The sequence shown here is derived from an Ensembl automatic analysis pipeline and should be considered as preliminary data. (from UniProt D6RBU8)
ENST00000496954.2	127.723	-0.266614	0.812034	136.11	-0.343155	0.792589	CLASP2	The sequence shown here is derived from an Ensembl automatic analysis pipeline and should be considered as preliminary data. (from UniProt C9J668)
ENST00000457054.6	2451.97	0.113312	0.803076	2788.83	0.18326	0.654478	PDCD6IP	Homo sapiens programmed cell death 6 interacting protein (PDCD6IP), transcript variant 2, mRNA. (from RefSeq NM_001162429)
ENST00000648706.1	707.723	-0.230841	0.619434	773.52	0.035414	0.973637	PDCD6IP	programmed cell death 6 interacting protein (from HGNC PDCD6IP)
ENST00000435909.5	140.595	-0.0533265	0.973385	135.629	0.408029	0.64318	PDCD6IP	The sequence shown here is derived from an Ensembl automatic analysis pipeline and should be considered as preliminary data. (from UniProt F8WEQ7)
ENST00000430877.5	140.679	-0.0495675	0.975582	135.81	0.400368	0.656044	PDCD6IP	The sequence shown here is derived from an Ensembl automatic analysis pipeline and should be considered as preliminary data. (from UniProt F8WBR8)
ENST00000413073.1	332.646	-0.244739	0.69463	395.225	0.207246	0.752426	PDCD6IP	The sequence shown here is derived from an Ensembl automatic analysis pipeline and should be considered as preliminary data. (from UniProt C9IZF9)
ENST00000307296.8	2460.82	0.119045	0.785288	2801.75	0.177274	0.668501	PDCD6IP	Homo sapiens programmed cell death 6 interacting protein (PDCD6IP), transcript variant 1, mRNA. (from RefSeq NM_013374)
ENST00000412887.5	215.026	0.184882	0.860342	238.444	-0.28571	0.751886	PDCD6IP	The sequence shown here is derived from an Ensembl automatic analysis pipeline and should be considered as preliminary data. (from UniProt F8WDK9)
ENST00000273183.7	94.2325	-1.25643	0.131247	144.813	-0.648129	0.392383	STAC	Homo sapiens SH3 and cysteine rich domain (STAC), transcript variant 1, mRNA. (from RefSeq NM_003149)
ENST00000322716.8	264.58	0.174087	0.835198	400.078	0.762731	0.0100325	EPM2AIP1	Homo sapiens EPM2A interacting protein 1 (EPM2AIP1), mRNA. (from RefSeq NM_014805)
ENST00000624586.1	58.342	-0.229577	0.912388	92.157	0.478644	0.690827	EPM2AIP1	EPM2A interacting protein 1 (from HGNC EPM2AIP1)
ENST00000231790.6	1051.01	0.546659	0.0280691	1407.71	0.189127	0.683689	MLH1	Homo sapiens mutL homolog 1 (MLH1), transcript variant 23, mRNA. (from RefSeq NM_001354630)
ENST00000536378.5	706.014	0.645406	0.0210866	943.931	0.143611	0.813273	MLH1	Homo sapiens mutL homolog 1 (MLH1), transcript variant 19, mRNA. (from RefSeq NM_001354626)
ENST00000457004.5	15.7527	-0.423004	0.910378	23.5333	0.0633164	0.990421	MLH1	The sequence shown here is derived from an Ensembl automatic analysis pipeline and should be considered as preliminary data. (from UniProt F2Z298)
ENST00000432299.5	17.8635	-0.269369	0.94407	24.6074	-0.0919797	0.984281	MLH1	The sequence shown here is derived from an Ensembl automatic analysis pipeline and should be considered as preliminary data. (from UniProt E9PF25)
ENST00000442249.5	15.7527	-0.423004	0.910378	23.2493	0.0583188	0.991835	MLH1	The sequence shown here is derived from an Ensembl automatic analysis pipeline and should be considered as preliminary data. (from UniProt F2Z298)
ENST00000454028.5	15.7527	-0.423004	0.910378	23.5333	0.0633164	0.990421	MLH1	The sequence shown here is derived from an Ensembl automatic analysis pipeline and should be considered as preliminary data. (from UniProt F2Z298)
ENST00000456676.6	949.57	0.522249	0.0475163	1254.79	0.167021	0.74799	MLH1	Homo sapiens mutL homolog 1 (MLH1), transcript variant 5, mRNA. (from RefSeq NM_001258271)
ENST00000458205.6	706.014	0.645406	0.0210866	943.931	0.143611	0.813273	MLH1	Homo sapiens mutL homolog 1 (MLH1), transcript variant 7, mRNA. (from RefSeq NM_001258274)
ENST00000539477.5	706.014	0.645406	0.0210866	943.931	0.143611	0.813273	MLH1	Homo sapiens mutL homolog 1 (MLH1), transcript variant 8, mRNA. (from RefSeq NM_001354615)
ENST00000455445.6	706.014	0.645406	0.0210866	943.931	0.143611	0.813273	MLH1	Homo sapiens mutL homolog 1 (MLH1), transcript variant 20, mRNA. (from RefSeq NM_001354627)
ENST00000441265.5	130.207	0.65348	0.369884	180.819	-0.0119602	0.996054	MLH1	The sequence shown here is derived from an Ensembl automatic analysis pipeline and should be considered as preliminary data. (from UniProt E7EUC9)
ENST00000435176.5	933.806	0.592368	0.0282205	1240.64	0.171143	0.7307	MLH1	Homo sapiens mutL homolog 1 (MLH1), transcript variant 13, mRNA. (from RefSeq NM_001354620)
ENST00000429117.5	115.717	0.126802	0.931998	195.303	0.343015	0.672487	MLH1	The sequence shown here is derived from an Ensembl automatic analysis pipeline and should be considered as preliminary data. (from UniProt C9JZ54)
ENST00000447829.5	74.6501	0.631996	0.599199	60.048	-0.718664	0.551164	MLH1	The sequence shown here is derived from an Ensembl automatic analysis pipeline and should be considered as preliminary data. (from UniProt H0Y5L7)
ENST00000458009.5	114.617	0.653716	0.397141	113.275	0.0376575	0.987287	MLH1	The sequence shown here is derived from an Ensembl automatic analysis pipeline and should be considered as preliminary data. (from UniProt H0Y793)
ENST00000413212.1	49.0719	0.71454	0.60809	40.2717	-0.416318	0.858385	MLH1	The sequence shown here is derived from an Ensembl automatic analysis pipeline and should be considered as preliminary data. (from UniProt H0Y5U4)
ENST00000616768.4	298.506	0.528754	0.270906	388.713	0.0609983	0.959516	MLH1	mutL homolog 1 (from HGNC MLH1)
ENST00000413740.1	122.002	0.648327	0.427927	154.63	0.0382734	0.984065	MLH1	The sequence shown here is derived from an Ensembl automatic analysis pipeline and should be considered as preliminary data. (from UniProt H0Y806)
ENST00000450420.5	62.7699	0.506558	0.693292	78.9993	0.0380644	0.988761	MLH1	The sequence shown here is derived from an Ensembl automatic analysis pipeline and should be considered as preliminary data. (from UniProt H0Y4N0)
ENST00000336686.9	259.15	-0.479527	0.379871	341.515	-0.778932	0.0449027	LRRFIP2	Homo sapiens LRR binding FLII interacting protein 2 (LRRFIP2), transcript variant 1, mRNA. (from RefSeq NM_006309)
ENST00000354379.8	256.135	-0.473818	0.410089	335.819	-0.725077	0.0723051	LRRFIP2	Homo sapiens LRR binding FLII interacting protein 2 (LRRFIP2), transcript variant 2, mRNA. (from RefSeq NM_017724)
ENST00000421276.6	271.834	-0.448504	0.415033	357.985	-0.730039	0.065206	LRRFIP2	Homo sapiens LRR binding FLII interacting protein 2 (LRRFIP2), transcript variant 18, mRNA. (from RefSeq NM_001348310)
ENST00000396428.6	242.703	-0.507535	0.377608	317.807	-0.776888	0.0499539	LRRFIP2	Homo sapiens LRR binding FLII interacting protein 2 (LRRFIP2), transcript variant 6, mRNA. (from RefSeq NM_001348298)
ENST00000440230.5	271.834	-0.448504	0.415033	357.985	-0.730039	0.065206	LRRFIP2	May function as activator of the canonical Wnt signaling pathway, in association with DVL3, upstream of CTNNB1/beta- catenin. Positively regulates Toll-like receptor (TLR) signaling in response to agonist probably by competing with the negative FLII regulator for MYD88-binding. (from UniProt Q9Y608)
ENST00000440742.2	91.659	-0.430697	0.711291	120.132	-1.06617	0.0878699	LRRFIP2	The sequence shown here is derived from an Ensembl automatic analysis pipeline and should be considered as preliminary data. (from UniProt H7C3N9)
ENST00000416425.5	120.605	-0.635184	0.44406	161.375	-0.484885	0.609577	LRRFIP2	The sequence shown here is derived from an Ensembl automatic analysis pipeline and should be considered as preliminary data. (from UniProt C9JSU1)
ENST00000361924.6	1578.89	-0.284573	0.339275	1774.73	-0.662746	0.00283295	GOLGA4	Homo sapiens golgin A4 (GOLGA4), transcript variant 2, mRNA. (from RefSeq NM_002078)
ENST00000444882.5	82.9975	-1.36975	0.0778098	95.4941	-0.619493	0.604497	GOLGA4	golgin A4 (from HGNC GOLGA4)
ENST00000356847.8	1576.53	-0.299919	0.300101	1764.21	-0.648987	0.0040359	GOLGA4	Homo sapiens golgin A4 (GOLGA4), transcript variant 1, mRNA. (from RefSeq NM_001172713)
ENST00000617480.4	148.284	0.0920272	0.956938	178.127	-0.643743	0.406449	GOLGA4	golgin A4 (from HGNC GOLGA4)
ENST00000450863.6	277.773	-0.510804	0.400644	328.819	-0.492861	0.403158	GOLGA4	The sequence shown here is derived from an Ensembl automatic analysis pipeline and should be considered as preliminary data. (from UniProt E7EVX2)
ENST00000429018.5	394.298	-0.444632	0.344578	410.288	-0.4784	0.395655	GOLGA4	The sequence shown here is derived from an Ensembl automatic analysis pipeline and should be considered as preliminary data. (from UniProt C9JHJ5)
ENST00000437131.1	1511.73	-0.22251	0.530106	1712.78	-0.655083	0.00371973	GOLGA4	The sequence shown here is derived from an Ensembl automatic analysis pipeline and should be considered as preliminary data. (from UniProt H0Y6I0)
ENST00000301810.11	143.141	-0.10735	0.937773	272.549	0.0728057	0.957719	ACAA1	Homo sapiens acetyl-CoA acyltransferase 1 (ACAA1), transcript variant 2, mRNA. (from RefSeq NM_001130410)
ENST00000411549.5	45.6903	-0.786938	0.568843	81.5645	0.0625383	0.979229	ACAA1	Homo sapiens acetyl-CoA acyltransferase 1 (ACAA1), transcript variant 3, non-coding RNA. (from RefSeq NR_024024)
ENST00000625927.2	28.667	-0.101816	0.976842	56.5627	0.278028	0.892456	ACAA1	The sequence shown here is derived from an Ensembl automatic analysis pipeline and should be considered as preliminary data. (from UniProt F2Z2Q6)
ENST00000627515.2	19.9179	-0.0378196	0.993605	40.3209	0.157102	0.960242	ACAA1	The sequence shown here is derived from an Ensembl automatic analysis pipeline and should be considered as preliminary data. (from UniProt F2Z3P7)
ENST00000333167.13	217.409	-0.177241	0.849186	400.005	0.0285919	0.982006	ACAA1	Homo sapiens acetyl-CoA acyltransferase 1 (ACAA1), transcript variant 1, mRNA. (from RefSeq NM_001607)
ENST00000450296.5	188.624	-0.121535	0.919912	346.844	0.0668265	0.95862	ACAA1	Belongs to the thiolase family. (from UniProt C9JDE9)
ENST00000452171.5	134.271	-0.0255919	0.988295	241.531	0.0720981	0.959606	ACAA1	Belongs to the thiolase family. (from UniProt H0Y4D4)
ENST00000421218.1	157.12	-0.148868	0.904639	293.085	-0.0384841	0.979494	ACAA1	Belongs to the thiolase family. (from UniProt H7C131)
ENST00000440176.5	19.9179	-0.0378196	0.993605	40.3209	0.157102	0.960242	ACAA1	The sequence shown here is derived from an Ensembl automatic analysis pipeline and should be considered as preliminary data. (from UniProt F2Z3P7)
ENST00000423611.5	27.5067	-0.23011	0.942989	52.5792	0.446995	0.790878	ACAA1	The sequence shown here is derived from an Ensembl automatic analysis pipeline and should be considered as preliminary data. (from UniProt F2Z2Q6)
ENST00000447223.5	19.9179	-0.0378196	0.993605	40.3209	0.157102	0.960242	ACAA1	The sequence shown here is derived from an Ensembl automatic analysis pipeline and should be considered as preliminary data. (from UniProt F2Z3P7)
ENST00000418880.1	27.5067	-0.23011	0.942989	52.5792	0.446995	0.790878	ACAA1	The sequence shown here is derived from an Ensembl automatic analysis pipeline and should be considered as preliminary data. (from UniProt F2Z2Q6)
ENST00000417037.7	57.3881	0.343226	0.856943	79.6813	-0.0297319	0.99285	MYD88	myeloid differentiation primary response 88 (from HGNC MYD88)
ENST00000650112.1	26.5485	-0.177392	0.958288	37.4567	-0.0548146	0.989039	MYD88	myeloid differentiation primary response 88 (from HGNC MYD88)
ENST00000651800.1	37.3319	0.205241	0.937886	49.401	0.366355	0.86342	MYD88	myeloid differentiation primary response 88 (from HGNC MYD88)
ENST00000652534.1	69.9345	0.584317	0.658109	93.7165	0.232804	0.891898	MYD88	Contains 1 TIR domain. (from UniProt H0Y4G9)
ENST00000396334.8	70.0296	0.627251	0.617762	95.7901	0.222945	0.897108	MYD88	Adapter protein involved in the Toll-like receptor and IL-1 receptor signaling pathway in the innate immune response. Acts via IRAK1, IRAK2, IRF7 and TRAF6, leading to NF-kappa-B activation, cytokine secretion and the inflammatory response. Increases IL-8 transcription. Involved in IL-18-mediated signaling pathway. Activates IRF1 resulting in its rapid migration into the nucleus to mediate an efficient induction of IFN-beta, NOS2/INOS, and IL12A genes (By similarity). (from UniProt Q99836)
ENST00000424893.6	56.6174	0.360292	0.850041	79.0829	-0.0314684	0.992362	MYD88	Homo sapiens MYD88 innate immune signal transduction adaptor (MYD88), transcript variant 3, mRNA. (from RefSeq NM_001172568)
ENST00000652213.1	54.8474	0.627358	0.661412	71.6682	0.327179	0.857883	MYD88	Homo sapiens MYD88 innate immune signal transduction adaptor (MYD88), transcript variant 7, mRNA. (from RefSeq NM_001365877)
ENST00000495303.6	25.7777	-0.151798	0.965816	36.8583	-0.0598724	0.988396	MYD88	Homo sapiens MYD88 innate immune signal transduction adaptor (MYD88), transcript variant 5, mRNA. (from RefSeq NM_001172566)
ENST00000443433.7	36.5611	0.232772	0.929641	48.8027	0.364785	0.865488	MYD88	Homo sapiens MYD88 innate immune signal transduction adaptor (MYD88), transcript variant 4, mRNA. (from RefSeq NM_001172569)
ENST00000421516.3	69.1638	0.600676	0.653372	93.1181	0.23147	0.894423	MYD88	Homo sapiens MYD88 innate immune signal transduction adaptor (MYD88), transcript variant 1, mRNA. (from RefSeq NM_001172567)
ENST00000650905.1	70.0296	0.627251	0.617762	95.7901	0.222945	0.897108	MYD88	Homo sapiens MYD88 innate immune signal transduction adaptor (MYD88), transcript variant 2, mRNA. (from RefSeq NM_002468)
ENST00000648963.1	70.8003	0.610239	0.62224	96.3885	0.224152	0.895972	MYD88	myeloid differentiation primary response 88 (from HGNC MYD88)
ENST00000446845.5	419.808	-0.67015	0.0336401	530.797	0.027013	0.983366	OXSR1	The sequence shown here is derived from an Ensembl automatic analysis pipeline and should be considered as preliminary data. (from UniProt C9JIG9)
ENST00000311806.8	494.022	-0.684162	0.0130152	614.181	-0.0025316	0.998515	OXSR1	Homo sapiens oxidative stress responsive kinase 1 (OXSR1), mRNA. (from RefSeq NM_005109)
ENST00000426620.5	58.7001	-1.32849	0.115382	76.5424	-0.0821397	0.97398	OXSR1	The sequence shown here is derived from an Ensembl automatic analysis pipeline and should be considered as preliminary data. (from UniProt F8WBK9)
ENST00000207870.8	126.946	0.405441	0.642341	173.426	-0.02418	0.989613	XYLB	Homo sapiens xylulokinase (XYLB), transcript variant 2, mRNA. (from RefSeq NM_005108)
ENST00000650590.1	113.205	0.239616	0.844591	158.676	-0.0802668	0.962556	XYLB	xylulokinase (from HGNC XYLB)
ENST00000649234.1	60.4821	0.342093	0.833871	85.7104	-0.0340486	0.989455	XYLB	xylulokinase (from HGNC XYLB)
ENST00000352511.5	200.992	-0.152622	0.890468	204.426	-0.752238	0.20081	ACVR2B	Homo sapiens activin A receptor type 2B (ACVR2B), mRNA. (from RefSeq NM_001106)
ENST00000287675.10	122.393	-0.165243	0.914611	170.266	0.127464	0.929553	EXOG	Homo sapiens exo/endonuclease G (EXOG), transcript variant 12, non-coding RNA. (from RefSeq NR_153324)
ENST00000431472.5	24.5061	-0.00283144	0.999718	33.3336	0.0832306	0.982645	EXOG	Homo sapiens exo/endonuclease G (EXOG), transcript variant 5, non-coding RNA. (from RefSeq NR_153327)
ENST00000422077.6	99.825	-0.187298	0.91073	143.81	0.0664916	0.971726	EXOG	Homo sapiens exo/endonuclease G (EXOG), transcript variant 2, mRNA. (from RefSeq NM_001145464)
ENST00000454803.6	34.848	-0.267205	0.922303	58.076	-0.151208	0.958816	EXOG	Homo sapiens exo/endonuclease G (EXOG), transcript variant 9, non-coding RNA. (from RefSeq NR_134938)
ENST00000457367.5	25.4178	0.0808053	0.982625	34.1841	0.0959675	0.979045	EXOG	Homo sapiens exo/endonuclease G (EXOG), transcript variant 6, non-coding RNA. (from RefSeq NR_153328)
ENST00000453767.1	61.1534	-0.210658	0.919572	89.6057	0.217437	0.899802	EXOG	The sequence shown here is derived from an Ensembl automatic analysis pipeline and should be considered as preliminary data. (from UniProt H7C0W6)
ENST00000450732.1	30.0171	-0.409071	0.878274	49.9388	-0.322895	0.890175	EXOG	The sequence shown here is derived from an Ensembl automatic analysis pipeline and should be considered as preliminary data. (from UniProt H7C451)
ENST00000414099.6	34.6848	0.77792	0.648051	50.9767	-0.484098	0.786141	SCN5A	Membrane; Multi-pass membrane protein (By similarity). (from UniProt E9PG18)
ENST00000423572.6	34.1787	0.665043	0.722615	51.3331	-0.523346	0.75349	SCN5A	Homo sapiens sodium voltage-gated channel alpha subunit 5 (SCN5A), transcript variant 2, mRNA. (from RefSeq NM_000335)
ENST00000413689.5	35.0161	0.768465	0.65302	51.4629	-0.494137	0.776132	SCN5A	Homo sapiens sodium voltage-gated channel alpha subunit 5 (SCN5A), transcript variant 3, mRNA. (from RefSeq NM_001099404)
ENST00000425664.5	34.6848	0.77792	0.648051	50.9767	-0.484098	0.786141	SCN5A	Homo sapiens sodium voltage-gated channel alpha subunit 5 (SCN5A), transcript variant 7, mRNA. (from RefSeq NM_001354701)
ENST00000451551.6	34.8481	0.812062	0.631378	51.3152	-0.473092	0.792293	SCN5A	Homo sapiens sodium voltage-gated channel alpha subunit 5 (SCN5A), transcript variant 6, mRNA. (from RefSeq NM_001160161)
ENST00000333535.8	34.1787	0.665043	0.722615	51.3331	-0.523346	0.75349	SCN5A	Homo sapiens sodium voltage-gated channel alpha subunit 5 (SCN5A), transcript variant 1, mRNA. (from RefSeq NM_198056)
ENST00000455624.6	34.6796	0.738702	0.673914	50.1066	-0.467961	0.797641	SCN5A	Homo sapiens sodium voltage-gated channel alpha subunit 5 (SCN5A), transcript variant 5, mRNA. (from RefSeq NM_001160160)
ENST00000450102.6	34.8481	0.812062	0.631378	51.3152	-0.473092	0.792293	SCN5A	The sequence shown here is derived from an Ensembl automatic analysis pipeline and should be considered as preliminary data. (from UniProt K4DIA1)
ENST00000449557.6	34.0106	0.708626	0.701147	51.1855	-0.502133	0.77001	SCN5A	sodium voltage-gated channel alpha subunit 5 (from HGNC SCN5A)
ENST00000423296.6	144.865	-0.257323	0.828876	211.042	0.016417	0.993989	WDR48	The sequence shown here is derived from an Ensembl automatic analysis pipeline and should be considered as preliminary data. (from UniProt F8W7Q3)
ENST00000413099.6	38.5707	-0.244617	0.927493	67.9452	0.238549	0.905431	WDR48	The sequence shown here is derived from an Ensembl automatic analysis pipeline and should be considered as preliminary data. (from UniProt F8W7Y5)
ENST00000302313.10	796.154	0.126006	0.855215	1300.39	-0.0396428	0.962746	WDR48	Homo sapiens WD repeat domain 48 (WDR48), transcript variant 10, non-coding RNA. (from RefSeq NR_144401)
ENST00000433841.6	38.7418	-0.261169	0.922261	68.5539	0.202569	0.927142	WDR48	The sequence shown here is derived from an Ensembl automatic analysis pipeline and should be considered as preliminary data. (from UniProt F8W6P2)
ENST00000420940.6	141.881	-0.295116	0.797839	208.226	0.00147519	0.999024	WDR48	Homo sapiens WD repeat domain 48 (WDR48), transcript variant 8, non-coding RNA. (from RefSeq NR_144399)
ENST00000441361.1	195.491	-0.0538956	0.967525	359.156	0.0330299	0.980509	WDR48	The sequence shown here is derived from an Ensembl automatic analysis pipeline and should be considered as preliminary data. (from UniProt C9JC24)
ENST00000319283.7	192.159	-0.358218	0.655521	260.507	-0.168222	0.879581	GORASP1	Homo sapiens golgi reassembly stacking protein 1 (GORASP1), transcript variant 5, non-coding RNA. (from RefSeq NR_103867)
ENST00000453680.5	128.429	-0.490005	0.577678	180.918	-0.137875	0.931262	GORASP1	golgi reassembly stacking protein 1 (from HGNC GORASP1)
ENST00000452389.6	71.9559	-0.508774	0.683189	95.6797	-0.207537	0.916496	GORASP1	Homo sapiens golgi reassembly stacking protein 1 (GORASP1), transcript variant 4, non-coding RNA. (from RefSeq NR_103866)
ENST00000422110.6	125.551	-0.203932	0.884427	185.941	-0.279552	0.778262	GORASP1	Homo sapiens golgi reassembly stacking protein 1 (GORASP1), transcript variant 3, mRNA. (from RefSeq NM_001278790)
ENST00000431601.5	93.6569	-0.311564	0.824329	134.288	-0.131534	0.940057	GORASP1	Stacking factor involved in the postmitotic assembly of Golgi stacks from mitotic Golgi fragments. Key structural protein required for the maintenance of the Golgi apparatus integrity: its caspase-mediated cleavage is required for fragmentation of the Golgi during apoptosis. Also mediates, via its interaction with GM130, the docking of transport vesicles with the Golgi membranes. (from UniProt Q9BQQ3)
ENST00000479927.5	147.33	-0.244872	0.830811	212.935	-0.246028	0.79843	GORASP1	Homo sapiens golgi reassembly stacking protein 1 (GORASP1), transcript variant 2, mRNA. (from RefSeq NM_001278789)
ENST00000437458.3	52.6522	-0.591342	0.685532	63.7008	0.0301715	0.993992	GORASP1	The sequence shown here is derived from an Ensembl automatic analysis pipeline and should be considered as preliminary data. (from UniProt C9J0V5)
ENST00000273153.10	54.1318	-0.044194	0.988751	78.0055	0.523437	0.661738	CSRNP1	Homo sapiens cysteine and serine rich nuclear protein 1 (CSRNP1), transcript variant 2, mRNA. (from RefSeq NM_033027)
ENST00000514182.1	54.1318	-0.044194	0.988751	78.0055	0.523437	0.661738	CSRNP1	Homo sapiens cysteine and serine rich nuclear protein 1 (CSRNP1), transcript variant 3, mRNA. (from RefSeq NM_001320560)
ENST00000650617.1	293.175	-0.132327	0.896009	469.113	0.294977	0.611248	SLC25A38	Homo sapiens solute carrier family 25 member 38 (SLC25A38), transcript variant 1, mRNA. (from RefSeq NM_017875)
ENST00000431510.1	112.986	-0.023316	0.991041	168.895	0.199617	0.880166	SLC25A38	Belongs to the mitochondrial carrier family. (from UniProt C9JT44)
ENST00000645630.1	121.711	-0.309026	0.79629	188.643	0.116175	0.940057	SLC25A38	solute carrier family 25 member 38 (from HGNC SLC25A38)
ENST00000648579.1	190.048	-0.107329	0.934449	284.562	0.126994	0.917718	SLC25A38	solute carrier family 25 member 38 (from HGNC SLC25A38)
ENST00000642683.1	212.076	-0.119998	0.922303	336.707	0.121383	0.907197	SLC25A38	solute carrier family 25 member 38 (from HGNC SLC25A38)
ENST00000645280.1	261.922	0.0122573	0.993605	437.738	0.351515	0.521453	SLC25A38	solute carrier family 25 member 38 (from HGNC SLC25A38)
ENST00000643672.1	261.512	0.014095	0.992783	437.665	0.350723	0.522811	SLC25A38	solute carrier family 25 member 38 (from HGNC SLC25A38)
ENST00000642978.1	77.3327	-0.337801	0.845321	106.899	0.445497	0.711275	SLC25A38	solute carrier family 25 member 38 (from HGNC SLC25A38)
ENST00000301821.11	15772.2	0.356874	0.03901	24957.6	0.380482	0.0943873	RPSA	Homo sapiens ribosomal protein SA (RPSA), transcript variant 1, mRNA. (from RefSeq NM_002295)
ENST00000458478.5	14007.2	0.393813	0.0246328	22008.8	0.390682	0.105254	RPSA	Belongs to the ribosomal protein S2P family. (from UniProt C9J9K3)
ENST00000443003.2	15611.4	0.356466	0.0393375	24771.4	0.382875	0.0924407	RPSA	Homo sapiens ribosomal protein SA (RPSA), transcript variant 3, mRNA. (from RefSeq NM_001304288)
ENST00000444512.2	5034.67	0.133689	0.918468	8925.47	0.527911	0.00786481	RPSA	The sequence shown here is derived from an Ensembl automatic analysis pipeline and should be considered as preliminary data. (from UniProt F8WD59)
ENST00000232905.4	508.466	-0.42152	0.423388	465.037	0.254479	0.676075	EIF1B	Homo sapiens eukaryotic translation initiation factor 1B (EIF1B), mRNA. (from RefSeq NM_005875)
ENST00000338970.10	13309.2	0.507982	0.00144122	21260.4	0.373266	0.0316649	RPL14	Homo sapiens ribosomal protein L14 (RPL14), transcript variant 2, mRNA. (from RefSeq NM_003973)
ENST00000396203.7	13309.2	0.507982	0.00144122	21260.4	0.373266	0.0316649	RPL14	Homo sapiens ribosomal protein L14 (RPL14), transcript variant 1, mRNA. (from RefSeq NM_001034996)
ENST00000416518.1	6539.89	0.47954	0.0235563	10274.7	0.316226	0.145847	RPL14	The sequence shown here is derived from an Ensembl automatic analysis pipeline and should be considered as preliminary data. (from UniProt E7EPB3)
ENST00000314686.9	74.9679	0.0955989	0.962167	115.311	-0.0109451	0.996825	ZNF619	Homo sapiens zinc finger protein 619 (ZNF619), transcript variant 4, mRNA. (from RefSeq NM_173656)
ENST00000429348.6	75.1468	0.112771	0.954847	115.38	-0.0142745	0.995812	ZNF619	Homo sapiens zinc finger protein 619 (ZNF619), transcript variant 3, mRNA. (from RefSeq NM_001145094)
ENST00000447116.6	82.2436	0.174097	0.92033	124.591	-0.0793447	0.969398	ZNF619	Homo sapiens zinc finger protein 619 (ZNF619), transcript variant 6, mRNA. (from RefSeq NM_001363277)
ENST00000432264.4	82.2332	0.143683	0.935935	124.164	-0.0746883	0.971669	ZNF619	Homo sapiens zinc finger protein 619 (ZNF619), transcript variant 2, mRNA. (from RefSeq NM_001145093)
ENST00000456778.5	75.0502	0.0774223	0.969269	114.643	0.0509565	0.981093	ZNF619	Homo sapiens zinc finger protein 619 (ZNF619), transcript variant 5, mRNA. (from RefSeq NM_001145083)
ENST00000522736.5	75.1468	0.112771	0.954847	115.38	-0.0142745	0.995812	ZNF619	zinc finger protein 619 (from HGNC ZNF619)
ENST00000521353.5	82.2436	0.174097	0.92033	124.591	-0.0793447	0.969398	ZNF619	May be involved in transcriptional regulation. (from UniProt Q8N2I2)
ENST00000314529.10	234.565	-0.0146266	0.992382	296.774	-0.0635483	0.963786	ZNF620	Homo sapiens zinc finger protein 620 (ZNF620), transcript variant 1, mRNA. (from RefSeq NM_175888)
ENST00000418905.1	192.539	-0.0277232	0.984918	247.174	-0.135554	0.908576	ZNF620	Homo sapiens zinc finger protein 620 (ZNF620), transcript variant 3, mRNA. (from RefSeq NM_001256168)
ENST00000403205.6	164.416	0.806784	0.331365	196.737	-0.0217864	0.994698	ZNF621	May be involved in transcriptional regulation. (from UniProt Q6ZSS3)
ENST00000339296.10	164.416	0.806784	0.331365	196.737	-0.0217864	0.994698	ZNF621	Homo sapiens zinc finger protein 621 (ZNF621), transcript variant 1, mRNA. (from RefSeq NM_198484)
ENST00000643541.1	8023.24	0.0139213	0.979388	7235.34	-0.0177503	0.980535	CTNNB1	Key downstream component of the canonical Wnt signaling pathway. In the absence of Wnt, forms a complex with AXIN1, AXIN2, APC, CSNK1A1 and GSK3B that promotes phosphorylation on N-terminal Ser and Thr residues and ubiquitination of CTNNB1 via BTRC and its subsequent degradation by the proteasome. In the presence of Wnt ligand, CTNNB1 is not ubiquitinated and accumulates in the nucleus, where it acts as a coactivator for transcription factors of the TCF/LEF family, leading to activate Wnt responsive genes. Involved in the regulation of cell adhesion. Acts as a negative regulator of centrosome cohesion. Involved in the CDK2/PTPN6/CTNNB1/CEACAM1 pathway of insulin internalization. Blocks anoikis of malignant kidney and intestinal epithelial cells and promotes their anchorage-independent growth by down-regulating DAPK2. (from UniProt P35222)
ENST00000426215.5	429.999	-0.388342	0.469404	355.909	0.419989	0.330472	CTNNB1	The sequence shown here is derived from an Ensembl automatic analysis pipeline and should be considered as preliminary data. (from UniProt C9IZ65)
ENST00000645210.1	8023.24	0.0139213	0.979388	7235.34	-0.0177503	0.980535	CTNNB1	Key downstream component of the canonical Wnt signaling pathway. In the absence of Wnt, forms a complex with AXIN1, AXIN2, APC, CSNK1A1 and GSK3B that promotes phosphorylation on N-terminal Ser and Thr residues and ubiquitination of CTNNB1 via BTRC and its subsequent degradation by the proteasome. In the presence of Wnt ligand, CTNNB1 is not ubiquitinated and accumulates in the nucleus, where it acts as a coactivator for transcription factors of the TCF/LEF family, leading to activate Wnt responsive genes. Involved in the regulation of cell adhesion. Acts as a negative regulator of centrosome cohesion. Involved in the CDK2/PTPN6/CTNNB1/CEACAM1 pathway of insulin internalization. Blocks anoikis of malignant kidney and intestinal epithelial cells and promotes their anchorage-independent growth by down-regulating DAPK2. (from UniProt P35222)
ENST00000646381.1	7962.9	0.0195415	0.968968	7194.2	-0.0184723	0.979899	CTNNB1	catenin beta 1 (from HGNC CTNNB1)
ENST00000405570.6	8024.06	0.0135658	0.979998	7235.49	-0.0178755	0.98049	CTNNB1	Key downstream component of the canonical Wnt signaling pathway. In the absence of Wnt, forms a complex with AXIN1, AXIN2, APC, CSNK1A1 and GSK3B that promotes phosphorylation on N-terminal Ser and Thr residues and ubiquitination of CTNNB1 via BTRC and its subsequent degradation by the proteasome. In the presence of Wnt ligand, CTNNB1 is not ubiquitinated and accumulates in the nucleus, where it acts as a coactivator for transcription factors of the TCF/LEF family, leading to activate Wnt responsive genes. Involved in the regulation of cell adhesion. Acts as a negative regulator of centrosome cohesion. Involved in the CDK2/PTPN6/CTNNB1/CEACAM1 pathway of insulin internalization. Blocks anoikis of malignant kidney and intestinal epithelial cells and promotes their anchorage-independent growth by down-regulating DAPK2. (from UniProt P35222)
ENST00000642248.1	8022.34	0.0140111	0.979343	7233.27	-0.0179091	0.980459	CTNNB1	Key downstream component of the canonical Wnt signaling pathway. In the absence of Wnt, forms a complex with AXIN1, AXIN2, APC, CSNK1A1 and GSK3B that promotes phosphorylation on N-terminal Ser and Thr residues and ubiquitination of CTNNB1 via BTRC and its subsequent degradation by the proteasome. In the presence of Wnt ligand, CTNNB1 is not ubiquitinated and accumulates in the nucleus, where it acts as a coactivator for transcription factors of the TCF/LEF family, leading to activate Wnt responsive genes. Involved in the regulation of cell adhesion. Acts as a negative regulator of centrosome cohesion. Involved in the CDK2/PTPN6/CTNNB1/CEACAM1 pathway of insulin internalization. Blocks anoikis of malignant kidney and intestinal epithelial cells and promotes their anchorage-independent growth by down-regulating DAPK2. (from UniProt P35222)
ENST00000433400.6	8022.34	0.0140111	0.979343	7233.27	-0.0179091	0.980459	CTNNB1	Key downstream component of the canonical Wnt signaling pathway. In the absence of Wnt, forms a complex with AXIN1, AXIN2, APC, CSNK1A1 and GSK3B that promotes phosphorylation on N-terminal Ser and Thr residues and ubiquitination of CTNNB1 via BTRC and its subsequent degradation by the proteasome. In the presence of Wnt ligand, CTNNB1 is not ubiquitinated and accumulates in the nucleus, where it acts as a coactivator for transcription factors of the TCF/LEF family, leading to activate Wnt responsive genes. Involved in the regulation of cell adhesion. Acts as a negative regulator of centrosome cohesion. Involved in the CDK2/PTPN6/CTNNB1/CEACAM1 pathway of insulin internalization. Blocks anoikis of malignant kidney and intestinal epithelial cells and promotes their anchorage-independent growth by down-regulating DAPK2. (from UniProt P35222)
ENST00000642992.1	8023.24	0.0139213	0.979388	7235.34	-0.0177503	0.980535	CTNNB1	Key downstream component of the canonical Wnt signaling pathway. In the absence of Wnt, forms a complex with AXIN1, AXIN2, APC, CSNK1A1 and GSK3B that promotes phosphorylation on N-terminal Ser and Thr residues and ubiquitination of CTNNB1 via BTRC and its subsequent degradation by the proteasome. In the presence of Wnt ligand, CTNNB1 is not ubiquitinated and accumulates in the nucleus, where it acts as a coactivator for transcription factors of the TCF/LEF family, leading to activate Wnt responsive genes. Involved in the regulation of cell adhesion. Acts as a negative regulator of centrosome cohesion. Involved in the CDK2/PTPN6/CTNNB1/CEACAM1 pathway of insulin internalization. Blocks anoikis of malignant kidney and intestinal epithelial cells and promotes their anchorage-independent growth by down-regulating DAPK2. (from UniProt P35222)
ENST00000431914.6	8022.34	0.0140111	0.979343	7233.27	-0.0179091	0.980459	CTNNB1	Key downstream component of the canonical Wnt signaling pathway. In the absence of Wnt, forms a complex with AXIN1, AXIN2, APC, CSNK1A1 and GSK3B that promotes phosphorylation on N-terminal Ser and Thr residues and ubiquitination of CTNNB1 via BTRC and its subsequent degradation by the proteasome. In the presence of Wnt ligand, CTNNB1 is not ubiquitinated and accumulates in the nucleus, where it acts as a coactivator for transcription factors of the TCF/LEF family, leading to activate Wnt responsive genes. Involved in the regulation of cell adhesion. Acts as a negative regulator of centrosome cohesion. Involved in the CDK2/PTPN6/CTNNB1/CEACAM1 pathway of insulin internalization. Blocks anoikis of malignant kidney and intestinal epithelial cells and promotes their anchorage-independent growth by down-regulating DAPK2. (from UniProt P35222)
ENST00000642836.1	7962.9	0.0195415	0.968968	7194.2	-0.0184723	0.979899	CTNNB1	catenin beta 1 (from HGNC CTNNB1)
ENST00000396185.8	8022.34	0.0140111	0.979343	7233.27	-0.0179091	0.980459	CTNNB1	Key downstream component of the canonical Wnt signaling pathway. In the absence of Wnt, forms a complex with AXIN1, AXIN2, APC, CSNK1A1 and GSK3B that promotes phosphorylation on N-terminal Ser and Thr residues and ubiquitination of CTNNB1 via BTRC and its subsequent degradation by the proteasome. In the presence of Wnt ligand, CTNNB1 is not ubiquitinated and accumulates in the nucleus, where it acts as a coactivator for transcription factors of the TCF/LEF family, leading to activate Wnt responsive genes. Involved in the regulation of cell adhesion. Acts as a negative regulator of centrosome cohesion. Involved in the CDK2/PTPN6/CTNNB1/CEACAM1 pathway of insulin internalization. Blocks anoikis of malignant kidney and intestinal epithelial cells and promotes their anchorage-independent growth by down-regulating DAPK2. (from UniProt P35222)
ENST00000642986.1	7510.24	0.051438	0.90699	6793.67	-0.00283472	0.997556	CTNNB1	catenin beta 1 (from HGNC CTNNB1)
ENST00000644678.1	7962.9	0.0195415	0.968968	7194.2	-0.0184723	0.979899	CTNNB1	catenin beta 1 (from HGNC CTNNB1)
ENST00000396183.7	8024.06	0.0135658	0.979998	7235.49	-0.0178755	0.98049	CTNNB1	Homo sapiens catenin beta 1 (CTNNB1), transcript variant 3, mRNA. (from RefSeq NM_001098210)
ENST00000643031.1	8022.25	0.0140959	0.979343	7233.12	-0.0179331	0.980459	CTNNB1	Key downstream component of the canonical Wnt signaling pathway. In the absence of Wnt, forms a complex with AXIN1, AXIN2, APC, CSNK1A1 and GSK3B that promotes phosphorylation on N-terminal Ser and Thr residues and ubiquitination of CTNNB1 via BTRC and its subsequent degradation by the proteasome. In the presence of Wnt ligand, CTNNB1 is not ubiquitinated and accumulates in the nucleus, where it acts as a coactivator for transcription factors of the TCF/LEF family, leading to activate Wnt responsive genes. Involved in the regulation of cell adhesion. Acts as a negative regulator of centrosome cohesion. Involved in the CDK2/PTPN6/CTNNB1/CEACAM1 pathway of insulin internalization. Blocks anoikis of malignant kidney and intestinal epithelial cells and promotes their anchorage-independent growth by down-regulating DAPK2. (from UniProt P35222)
ENST00000645982.1	8023.23	0.013913	0.979388	7234.12	-0.0181111	0.980302	CTNNB1	Key downstream component of the canonical Wnt signaling pathway. In the absence of Wnt, forms a complex with AXIN1, AXIN2, APC, CSNK1A1 and GSK3B that promotes phosphorylation on N-terminal Ser and Thr residues and ubiquitination of CTNNB1 via BTRC and its subsequent degradation by the proteasome. In the presence of Wnt ligand, CTNNB1 is not ubiquitinated and accumulates in the nucleus, where it acts as a coactivator for transcription factors of the TCF/LEF family, leading to activate Wnt responsive genes. Involved in the regulation of cell adhesion. Acts as a negative regulator of centrosome cohesion. Involved in the CDK2/PTPN6/CTNNB1/CEACAM1 pathway of insulin internalization. Blocks anoikis of malignant kidney and intestinal epithelial cells and promotes their anchorage-independent growth by down-regulating DAPK2. (from UniProt P35222)
ENST00000453024.6	7962	0.0196316	0.968841	7192.12	-0.0186327	0.979605	CTNNB1	Homo sapiens catenin beta 1 (CTNNB1), transcript variant 4, mRNA. (from RefSeq NM_001330729)
ENST00000647264.1	7625.69	0.00383307	0.99442	6900.67	-0.00516382	0.995501	CTNNB1	catenin beta 1 (from HGNC CTNNB1)
ENST00000645900.1	7962.9	0.0195415	0.968968	7194.2	-0.0184723	0.979899	CTNNB1	catenin beta 1 (from HGNC CTNNB1)
ENST00000646174.1	7962.9	0.0195415	0.968968	7194.2	-0.0184723	0.979899	CTNNB1	catenin beta 1 (from HGNC CTNNB1)
ENST00000643992.1	8022.25	0.0140959	0.979343	7233.12	-0.0179331	0.980459	CTNNB1	Key downstream component of the canonical Wnt signaling pathway. In the absence of Wnt, forms a complex with AXIN1, AXIN2, APC, CSNK1A1 and GSK3B that promotes phosphorylation on N-terminal Ser and Thr residues and ubiquitination of CTNNB1 via BTRC and its subsequent degradation by the proteasome. In the presence of Wnt ligand, CTNNB1 is not ubiquitinated and accumulates in the nucleus, where it acts as a coactivator for transcription factors of the TCF/LEF family, leading to activate Wnt responsive genes. Involved in the regulation of cell adhesion. Acts as a negative regulator of centrosome cohesion. Involved in the CDK2/PTPN6/CTNNB1/CEACAM1 pathway of insulin internalization. Blocks anoikis of malignant kidney and intestinal epithelial cells and promotes their anchorage-independent growth by down-regulating DAPK2. (from UniProt P35222)
ENST00000647390.1	8022.34	0.0140111	0.979343	7233.27	-0.0179091	0.980459	CTNNB1	Key downstream component of the canonical Wnt signaling pathway. In the absence of Wnt, forms a complex with AXIN1, AXIN2, APC, CSNK1A1 and GSK3B that promotes phosphorylation on N-terminal Ser and Thr residues and ubiquitination of CTNNB1 via BTRC and its subsequent degradation by the proteasome. In the presence of Wnt ligand, CTNNB1 is not ubiquitinated and accumulates in the nucleus, where it acts as a coactivator for transcription factors of the TCF/LEF family, leading to activate Wnt responsive genes. Involved in the regulation of cell adhesion. Acts as a negative regulator of centrosome cohesion. Involved in the CDK2/PTPN6/CTNNB1/CEACAM1 pathway of insulin internalization. Blocks anoikis of malignant kidney and intestinal epithelial cells and promotes their anchorage-independent growth by down-regulating DAPK2. (from UniProt P35222)
ENST00000642886.1	7570.59	0.0452006	0.920911	6834.81	-0.0021716	0.997739	CTNNB1	catenin beta 1 (from HGNC CTNNB1)
ENST00000644138.1	6944.96	-0.015613	0.977153	6290.49	0.00486432	0.995876	CTNNB1	catenin beta 1 (from HGNC CTNNB1)
ENST00000645276.1	7896.4	0.0205498	0.968109	7114.44	-0.0131574	0.986602	CTNNB1	catenin beta 1 (from HGNC CTNNB1)
ENST00000646074.1	7148.78	-0.0159258	0.976452	6460.18	-0.00721605	0.994178	CTNNB1	catenin beta 1 (from HGNC CTNNB1)
ENST00000642426.1	8024.06	0.0135658	0.979998	7235.49	-0.0178755	0.98049	CTNNB1	Key downstream component of the canonical Wnt signaling pathway. In the absence of Wnt, forms a complex with AXIN1, AXIN2, APC, CSNK1A1 and GSK3B that promotes phosphorylation on N-terminal Ser and Thr residues and ubiquitination of CTNNB1 via BTRC and its subsequent degradation by the proteasome. In the presence of Wnt ligand, CTNNB1 is not ubiquitinated and accumulates in the nucleus, where it acts as a coactivator for transcription factors of the TCF/LEF family, leading to activate Wnt responsive genes. Involved in the regulation of cell adhesion. Acts as a negative regulator of centrosome cohesion. Involved in the CDK2/PTPN6/CTNNB1/CEACAM1 pathway of insulin internalization. Blocks anoikis of malignant kidney and intestinal epithelial cells and promotes their anchorage-independent growth by down-regulating DAPK2. (from UniProt P35222)
ENST00000349496.11	8023.24	0.0139213	0.979388	7235.34	-0.0177503	0.980535	CTNNB1	Homo sapiens catenin beta 1 (CTNNB1), transcript variant 1, mRNA. (from RefSeq NM_001904)
ENST00000646116.1	7963.72	0.0191833	0.969835	7194.35	-0.0185985	0.979674	CTNNB1	catenin beta 1 (from HGNC CTNNB1)
ENST00000644873.1	7898.08	0.00784114	0.989204	7107.16	-0.0386715	0.95441	CTNNB1	catenin beta 1 (from HGNC CTNNB1)
ENST00000644867.1	8023.24	0.0139213	0.979388	7235.34	-0.0177503	0.980535	CTNNB1	Key downstream component of the canonical Wnt signaling pathway. In the absence of Wnt, forms a complex with AXIN1, AXIN2, APC, CSNK1A1 and GSK3B that promotes phosphorylation on N-terminal Ser and Thr residues and ubiquitination of CTNNB1 via BTRC and its subsequent degradation by the proteasome. In the presence of Wnt ligand, CTNNB1 is not ubiquitinated and accumulates in the nucleus, where it acts as a coactivator for transcription factors of the TCF/LEF family, leading to activate Wnt responsive genes. Involved in the regulation of cell adhesion. Acts as a negative regulator of centrosome cohesion. Involved in the CDK2/PTPN6/CTNNB1/CEACAM1 pathway of insulin internalization. Blocks anoikis of malignant kidney and intestinal epithelial cells and promotes their anchorage-independent growth by down-regulating DAPK2. (from UniProt P35222)
ENST00000646725.1	8022.34	0.0140111	0.979343	7233.27	-0.0179091	0.980459	CTNNB1	Key downstream component of the canonical Wnt signaling pathway. In the absence of Wnt, forms a complex with AXIN1, AXIN2, APC, CSNK1A1 and GSK3B that promotes phosphorylation on N-terminal Ser and Thr residues and ubiquitination of CTNNB1 via BTRC and its subsequent degradation by the proteasome. In the presence of Wnt ligand, CTNNB1 is not ubiquitinated and accumulates in the nucleus, where it acts as a coactivator for transcription factors of the TCF/LEF family, leading to activate Wnt responsive genes. Involved in the regulation of cell adhesion. Acts as a negative regulator of centrosome cohesion. Involved in the CDK2/PTPN6/CTNNB1/CEACAM1 pathway of insulin internalization. Blocks anoikis of malignant kidney and intestinal epithelial cells and promotes their anchorage-independent growth by down-regulating DAPK2. (from UniProt P35222)
ENST00000645493.1	7962.9	0.0195415	0.968968	7194.2	-0.0184723	0.979899	CTNNB1	catenin beta 1 (from HGNC CTNNB1)
ENST00000646369.1	8024.06	0.0135658	0.979998	7235.49	-0.0178755	0.98049	CTNNB1	Key downstream component of the canonical Wnt signaling pathway. In the absence of Wnt, forms a complex with AXIN1, AXIN2, APC, CSNK1A1 and GSK3B that promotes phosphorylation on N-terminal Ser and Thr residues and ubiquitination of CTNNB1 via BTRC and its subsequent degradation by the proteasome. In the presence of Wnt ligand, CTNNB1 is not ubiquitinated and accumulates in the nucleus, where it acts as a coactivator for transcription factors of the TCF/LEF family, leading to activate Wnt responsive genes. Involved in the regulation of cell adhesion. Acts as a negative regulator of centrosome cohesion. Involved in the CDK2/PTPN6/CTNNB1/CEACAM1 pathway of insulin internalization. Blocks anoikis of malignant kidney and intestinal epithelial cells and promotes their anchorage-independent growth by down-regulating DAPK2. (from UniProt P35222)
ENST00000647413.1	8005.33	0.014354	0.978903	7209.72	-0.015603	0.983416	CTNNB1	catenin beta 1 (from HGNC CTNNB1)
ENST00000643977.1	8023.24	0.0139213	0.979388	7235.34	-0.0177503	0.980535	CTNNB1	Key downstream component of the canonical Wnt signaling pathway. In the absence of Wnt, forms a complex with AXIN1, AXIN2, APC, CSNK1A1 and GSK3B that promotes phosphorylation on N-terminal Ser and Thr residues and ubiquitination of CTNNB1 via BTRC and its subsequent degradation by the proteasome. In the presence of Wnt ligand, CTNNB1 is not ubiquitinated and accumulates in the nucleus, where it acts as a coactivator for transcription factors of the TCF/LEF family, leading to activate Wnt responsive genes. Involved in the regulation of cell adhesion. Acts as a negative regulator of centrosome cohesion. Involved in the CDK2/PTPN6/CTNNB1/CEACAM1 pathway of insulin internalization. Blocks anoikis of malignant kidney and intestinal epithelial cells and promotes their anchorage-independent growth by down-regulating DAPK2. (from UniProt P35222)
ENST00000644524.1	7962.9	0.0195415	0.968968	7194.2	-0.0184723	0.979899	CTNNB1	catenin beta 1 (from HGNC CTNNB1)
ENST00000643297.1	8023.24	0.0139213	0.979388	7235.34	-0.0177503	0.980535	CTNNB1	Key downstream component of the canonical Wnt signaling pathway. In the absence of Wnt, forms a complex with AXIN1, AXIN2, APC, CSNK1A1 and GSK3B that promotes phosphorylation on N-terminal Ser and Thr residues and ubiquitination of CTNNB1 via BTRC and its subsequent degradation by the proteasome. In the presence of Wnt ligand, CTNNB1 is not ubiquitinated and accumulates in the nucleus, where it acts as a coactivator for transcription factors of the TCF/LEF family, leading to activate Wnt responsive genes. Involved in the regulation of cell adhesion. Acts as a negative regulator of centrosome cohesion. Involved in the CDK2/PTPN6/CTNNB1/CEACAM1 pathway of insulin internalization. Blocks anoikis of malignant kidney and intestinal epithelial cells and promotes their anchorage-independent growth by down-regulating DAPK2. (from UniProt P35222)
ENST00000450969.6	8024.06	0.0135658	0.979998	7235.49	-0.0178755	0.98049	CTNNB1	Key downstream component of the canonical Wnt signaling pathway. In the absence of Wnt, forms a complex with AXIN1, AXIN2, APC, CSNK1A1 and GSK3B that promotes phosphorylation on N-terminal Ser and Thr residues and ubiquitination of CTNNB1 via BTRC and its subsequent degradation by the proteasome. In the presence of Wnt ligand, CTNNB1 is not ubiquitinated and accumulates in the nucleus, where it acts as a coactivator for transcription factors of the TCF/LEF family, leading to activate Wnt responsive genes. Involved in the regulation of cell adhesion. Acts as a negative regulator of centrosome cohesion. Involved in the CDK2/PTPN6/CTNNB1/CEACAM1 pathway of insulin internalization. Blocks anoikis of malignant kidney and intestinal epithelial cells and promotes their anchorage-independent growth by down-regulating DAPK2. (from UniProt P35222)
ENST00000642315.1	8022.34	0.0140111	0.979343	7233.27	-0.0179091	0.980459	CTNNB1	Key downstream component of the canonical Wnt signaling pathway. In the absence of Wnt, forms a complex with AXIN1, AXIN2, APC, CSNK1A1 and GSK3B that promotes phosphorylation on N-terminal Ser and Thr residues and ubiquitination of CTNNB1 via BTRC and its subsequent degradation by the proteasome. In the presence of Wnt ligand, CTNNB1 is not ubiquitinated and accumulates in the nucleus, where it acts as a coactivator for transcription factors of the TCF/LEF family, leading to activate Wnt responsive genes. Involved in the regulation of cell adhesion. Acts as a negative regulator of centrosome cohesion. Involved in the CDK2/PTPN6/CTNNB1/CEACAM1 pathway of insulin internalization. Blocks anoikis of malignant kidney and intestinal epithelial cells and promotes their anchorage-independent growth by down-regulating DAPK2. (from UniProt P35222)
ENST00000645320.1	8023.24	0.0139213	0.979388	7235.34	-0.0177503	0.980535	CTNNB1	Key downstream component of the canonical Wnt signaling pathway. In the absence of Wnt, forms a complex with AXIN1, AXIN2, APC, CSNK1A1 and GSK3B that promotes phosphorylation on N-terminal Ser and Thr residues and ubiquitination of CTNNB1 via BTRC and its subsequent degradation by the proteasome. In the presence of Wnt ligand, CTNNB1 is not ubiquitinated and accumulates in the nucleus, where it acts as a coactivator for transcription factors of the TCF/LEF family, leading to activate Wnt responsive genes. Involved in the regulation of cell adhesion. Acts as a negative regulator of centrosome cohesion. Involved in the CDK2/PTPN6/CTNNB1/CEACAM1 pathway of insulin internalization. Blocks anoikis of malignant kidney and intestinal epithelial cells and promotes their anchorage-independent growth by down-regulating DAPK2. (from UniProt P35222)
ENST00000441708.2	8022.34	0.0140111	0.979343	7233.27	-0.0179091	0.980459	CTNNB1	Key downstream component of the canonical Wnt signaling pathway. In the absence of Wnt, forms a complex with AXIN1, AXIN2, APC, CSNK1A1 and GSK3B that promotes phosphorylation on N-terminal Ser and Thr residues and ubiquitination of CTNNB1 via BTRC and its subsequent degradation by the proteasome. In the presence of Wnt ligand, CTNNB1 is not ubiquitinated and accumulates in the nucleus, where it acts as a coactivator for transcription factors of the TCF/LEF family, leading to activate Wnt responsive genes. Involved in the regulation of cell adhesion. Acts as a negative regulator of centrosome cohesion. Involved in the CDK2/PTPN6/CTNNB1/CEACAM1 pathway of insulin internalization. Blocks anoikis of malignant kidney and intestinal epithelial cells and promotes their anchorage-independent growth by down-regulating DAPK2. (from UniProt P35222)
ENST00000645927.1	3475.75	0.0762847	0.86289	3160.99	0.0177563	0.984306	CTNNB1	catenin beta 1 (from HGNC CTNNB1)
ENST00000644906.1	1595.18	0.132296	0.739062	1494.96	-0.0938463	0.88856	CTNNB1	catenin beta 1 (from HGNC CTNNB1)
ENST00000471014.2	1570.42	0.206456	0.544113	1374.17	-0.1912	0.660971	CTNNB1	catenin beta 1 (from HGNC CTNNB1)
ENST00000301831.9	81.3659	0.479185	0.712572	122.608	0.343417	0.82504	ULK4	Homo sapiens unc-51 like kinase 4 (ULK4), transcript variant 4, non-coding RNA. (from RefSeq NR_136342)
ENST00000420927.5	58.929	0.608406	0.651768	77.5895	0.350743	0.85631	ULK4	unc-51 like kinase 4 (from HGNC ULK4)
ENST00000673621.1	274.157	-0.0200236	0.989363	332.659	-0.220711	0.817781	TRAK1	trafficking kinesin protein 1 (from HGNC TRAK1)
ENST00000672026.1	185.392	-0.194136	0.879991	225.86	-0.223943	0.8547	TRAK1	trafficking kinesin protein 1 (from HGNC TRAK1)
ENST00000487159.5	235.642	0.0464096	0.974851	276.533	-0.198989	0.865343	TRAK1	Homo sapiens trafficking kinesin protein 1 (TRAK1), transcript variant 11, non-coding RNA. (from RefSeq NR_146089)
ENST00000484786.5	157.862	0.135852	0.932671	188.344	-0.375713	0.718237	TRAK1	trafficking kinesin protein 1 (from HGNC TRAK1)
ENST00000327628.10	258.013	0.0124979	0.993893	311.088	-0.240726	0.800103	TRAK1	Homo sapiens trafficking kinesin protein 1 (TRAK1), transcript variant 8, mRNA. (from RefSeq NM_001349247)
ENST00000449246.5	160.271	0.0642272	0.970468	189.32	-0.399491	0.684066	TRAK1	Homo sapiens trafficking kinesin protein 1 (TRAK1), transcript variant 5, mRNA. (from RefSeq NM_001265610)
ENST00000613405.4	199.973	-0.378106	0.671086	235.164	-0.241311	0.831811	TRAK1	Homo sapiens trafficking kinesin protein 1 (TRAK1), transcript variant 4, mRNA. (from RefSeq NM_001265609)
ENST00000341421.7	202.829	-0.340513	0.712983	240.552	-0.206147	0.865054	TRAK1	Homo sapiens trafficking kinesin protein 1 (TRAK1), transcript variant 2, mRNA. (from RefSeq NM_014965)
ENST00000396175.5	240.907	0.0257131	0.986932	282.897	-0.185489	0.87404	TRAK1	trafficking kinesin protein 1 (from HGNC TRAK1)
ENST00000427771.1	91.5205	0.630456	0.640566	105.904	-0.350817	0.831473	TRAK1	The sequence shown here is derived from an Ensembl automatic analysis pipeline and should be considered as preliminary data. (from UniProt H7C3T3)
ENST00000433647.5	46.0307	0.583932	0.731935	54.3799	-0.781869	0.541783	VIPR1	Homo sapiens vasoactive intestinal peptide receptor 1 (VIPR1), transcript variant 2, mRNA. (from RefSeq NM_001251882)
ENST00000543411.5	43.6978	0.567878	0.756627	50.6215	-0.80457	0.539519	VIPR1	Homo sapiens vasoactive intestinal peptide receptor 1 (VIPR1), transcript variant 4, mRNA. (from RefSeq NM_001251884)
ENST00000325123.5	46.5149	0.532266	0.765438	57.6727	-0.773725	0.525586	VIPR1	Homo sapiens vasoactive intestinal peptide receptor 1 (VIPR1), transcript variant 1, mRNA. (from RefSeq NM_004624)
ENST00000451653.5	209.401	-0.121174	0.922075	268.806	-0.353316	0.618534	SEC22C	The sequence shown here is derived from an Ensembl automatic analysis pipeline and should be considered as preliminary data. (from UniProt H7C479)
ENST00000423701.6	232.405	-0.282189	0.713375	352.675	-0.10546	0.933154	SEC22C	Homo sapiens SEC22 homolog C, vesicle trafficking protein (SEC22C), transcript variant 4, mRNA. (from RefSeq NM_001201584)
ENST00000264454.8	303.381	-0.202472	0.800715	416.296	-0.213836	0.785032	SEC22C	Homo sapiens SEC22 homolog C, vesicle trafficking protein (SEC22C), transcript variant 1, mRNA. (from RefSeq NM_032970)
ENST00000273156.11	260.896	-0.317932	0.634497	383.924	-0.241485	0.753344	SEC22C	Homo sapiens SEC22 homolog C, vesicle trafficking protein (SEC22C), transcript variant 2, mRNA. (from RefSeq NM_004206)
ENST00000417572.5	260.896	-0.317932	0.634497	383.924	-0.241485	0.753344	SEC22C	Homo sapiens SEC22 homolog C, vesicle trafficking protein (SEC22C), transcript variant 3, mRNA. (from RefSeq NM_001201572)
ENST00000449617.5	109.216	-0.624302	0.477435	170.17	0.0890985	0.959889	SEC22C	The sequence shown here is derived from an Ensembl automatic analysis pipeline and should be considered as preliminary data. (from UniProt F8WDR5)
ENST00000456515.5	248.826	-0.290852	0.691672	368.291	-0.235122	0.766253	SEC22C	Contains 1 longin domain. (from UniProt C9J448)
ENST00000383750.8	70.2898	-0.586909	0.623231	115.564	0.0631845	0.977502	SEC22C	The sequence shown here is derived from an Ensembl automatic analysis pipeline and should be considered as preliminary data. (from UniProt F8VQT7)
ENST00000450981.5	155.011	-0.465531	0.561336	228.522	-0.0551769	0.974333	SEC22C	Contains 1 longin domain. (from UniProt C9J2R1)
ENST00000445388.5	70.2898	-0.586909	0.623231	115.564	0.0631845	0.977502	SEC22C	The sequence shown here is derived from an Ensembl automatic analysis pipeline and should be considered as preliminary data. (from UniProt F8VQT7)
ENST00000454141.5	70.0322	-0.618858	0.598009	114.935	0.102201	0.96222	SEC22C	The sequence shown here is derived from an Ensembl automatic analysis pipeline and should be considered as preliminary data. (from UniProt F8WBN1)
ENST00000416880.5	108.374	-0.620003	0.494217	174.84	0.123087	0.942801	SEC22C	Contains 1 longin domain. (from UniProt C9J9A4)
ENST00000420163.1	71.9576	-0.556259	0.647741	117.335	0.0699163	0.974425	SEC22C	The sequence shown here is derived from an Ensembl automatic analysis pipeline and should be considered as preliminary data. (from UniProt C9JNW1)
ENST00000447630.5	78.0495	-0.304985	0.825764	115.931	0.0342323	0.988216	SS18L2	Homo sapiens SS18 like 2 (SS18L2), transcript variant 2, mRNA. (from RefSeq NM_016305)
ENST00000011691.5	78.0495	-0.304985	0.825764	115.931	0.0342323	0.988216	SS18L2	Homo sapiens SS18 like 2 (SS18L2), transcript variant 1, mRNA. (from RefSeq NM_001370300)
ENST00000617821.4	545.113	0.775172	0.00839283	627.583	0.534667	0.129124	NKTR	Homo sapiens natural killer cell triggering receptor (NKTR), transcript variant 5, mRNA. (from RefSeq NM_001349126)
ENST00000232978.13	671.046	0.5847	0.0533445	763.92	0.549219	0.0686985	NKTR	Homo sapiens natural killer cell triggering receptor (NKTR), transcript variant 1, mRNA. (from RefSeq NM_005385)
ENST00000232974.11	137.135	-0.188035	0.918908	162.029	-0.664481	0.443283	ZBTB47	Homo sapiens zinc finger and BTB domain containing 47 (ZBTB47), mRNA. (from RefSeq NM_145166)
ENST00000648550.1	192.847	-0.164629	0.911022	232.758	-0.0594358	0.975759	AC006059.2	Homo sapiens coiled-coil domain containing 13, mRNA (cDNA clone MGC:33372 IMAGE:5270468), complete cds. (from mRNA BC036050)
ENST00000431549.4	833.817	0.278959	0.418559	1518.33	0.0179024	0.98668	AC006059.2	Contains 1 HIG1 domain. (from UniProt C9JAW5)
ENST00000321331.11	1159.74	0.20589	0.572825	1970.93	0.0438334	0.959516	HIGD1A	Homo sapiens HIG1 hypoxia inducible domain family member 1A (HIGD1A), transcript variant 3, mRNA. (from RefSeq NM_014056)
ENST00000418900.6	1159.74	0.20589	0.572825	1970.93	0.0438334	0.959516	HIGD1A	P49662:CASP4; NbExp=1; IntAct=EBI-1051940, EBI-1057327; Q9P286:PAK7; NbExp=1; IntAct=EBI-1051940, EBI-1051061; P14678:SNRPB; NbExp=1; IntAct=EBI-1051940, EBI-372458; (from UniProt Q9Y241)
ENST00000430190.5	908.808	0.257225	0.463728	1626.3	0.0105036	0.993611	HIGD1A	Contains 1 HIG1 domain. (from UniProt C9JNU6)
ENST00000452906.3	1376.83	0.132456	0.773278	2210.06	0.0668835	0.920289	HIGD1A	Homo sapiens HIG1 hypoxia inducible domain family member 1A (HIGD1A), transcript variant 1, mRNA. (from RefSeq NM_001099668)
ENST00000273146.6	75.9436	0.626166	0.609835	94.0928	-0.649236	0.509937	GASK1A	Secreted (Potential). (from UniProt Q9UFP1)
ENST00000430121.3	75.9436	0.626166	0.609835	94.0928	-0.649236	0.509937	GASK1A	Homo sapiens golgi associated kinase 1A (GASK1A), mRNA. (from RefSeq NM_001129908)
ENST00000441964.1	330.827	0.40229	0.490548	365.568	-0.601141	0.144011	POMGNT2	UDP-N-acetyl-D-glucosamine + [protein]-L- serine = UDP + [protein]-3-O-(N-acetyl-D-glucosaminyl)-L-serine. (from UniProt Q8NAT1)
ENST00000344697.3	330.827	0.40229	0.490548	365.568	-0.601141	0.144011	POMGNT2	Homo sapiens protein O-linked mannose N-acetylglucosaminyltransferase 2 (beta 1,4-) (POMGNT2), mRNA. (from RefSeq NM_032806)
ENST00000454177.5	241.062	0.278042	0.6903	308.09	0.0114079	0.994876	SNRK	May play a role in hematopoietic cell proliferation or differentiation. Potential mediator of neuronal apoptosis. (from UniProt Q9NRH2)
ENST00000429705.6	241.062	0.278042	0.6903	308.09	0.0114079	0.994876	SNRK	Homo sapiens SNF related kinase (SNRK), transcript variant 2, mRNA. (from RefSeq NM_001100594)
ENST00000296088.12	241.062	0.278042	0.6903	308.09	0.0114079	0.994876	SNRK	Homo sapiens SNF related kinase (SNRK), transcript variant 1, mRNA. (from RefSeq NM_017719)
ENST00000437827.1	173.222	0.187681	0.85961	201.011	0.0577499	0.972897	SNRK	Homo sapiens SNF related kinase (SNRK), transcript variant 3, mRNA. (from RefSeq NM_001330750)
ENST00000292246.8	279.767	0.136114	0.886661	375.833	-0.0264158	0.984306	ANO10	Homo sapiens anoctamin 10 (ANO10), transcript variant 1, mRNA. (from RefSeq NM_018075)
ENST00000350459.8	191.558	0.0577589	0.965335	250.734	0.0374236	0.980403	ANO10	Homo sapiens anoctamin 10 (ANO10), transcript variant 5, mRNA. (from RefSeq NM_001204834)
ENST00000396091.7	247.701	0.22539	0.784437	326.009	-0.0564014	0.96725	ANO10	Homo sapiens anoctamin 10 (ANO10), transcript variant 12, mRNA. (from RefSeq NM_001346469)
ENST00000414522.6	248.738	0.0651537	0.958288	336.888	-0.0483633	0.970606	ANO10	Homo sapiens anoctamin 10 (ANO10), transcript variant 2, mRNA. (from RefSeq NM_001204831)
ENST00000451430.6	228.982	0.229864	0.786485	302.372	-0.0366987	0.979477	ANO10	Homo sapiens anoctamin 10 (ANO10), transcript variant 4, mRNA. (from RefSeq NM_001204833)
ENST00000448045.1	56.533	0.461888	0.758248	81.8612	0.474962	0.699575	ANO10	May act as a calcium-activated chloride channel (By similarity). (from UniProt H7C3N6)
ENST00000427171.5	72.8613	-0.498291	0.667269	95.9211	-0.0613232	0.978168	ANO10	The sequence shown here is derived from an Ensembl automatic analysis pipeline and should be considered as preliminary data. (from UniProt C9J670)
ENST00000428472.5	64.5636	0.119068	0.956726	78.8406	-0.258189	0.886241	ANO10	May act as a calcium-activated chloride channel (By similarity). (from UniProt C9JH90)
ENST00000444344.5	55.5289	-0.676782	0.580707	74.9223	-0.0705617	0.977562	ANO10	The sequence shown here is derived from an Ensembl automatic analysis pipeline and should be considered as preliminary data. (from UniProt C9JPY2)
ENST00000456438.5	51.7679	-0.833837	0.473333	70.7063	-0.146728	0.949456	ANO10	The sequence shown here is derived from an Ensembl automatic analysis pipeline and should be considered as preliminary data. (from UniProt C9JQC9)
ENST00000413397.5	51.7679	-0.833837	0.473333	70.7063	-0.146728	0.949456	ANO10	The sequence shown here is derived from an Ensembl automatic analysis pipeline and should be considered as preliminary data. (from UniProt C9IYD3)
ENST00000439141.5	49.2435	-0.68432	0.602486	68.6831	-0.0312465	0.992498	ANO10	The sequence shown here is derived from an Ensembl automatic analysis pipeline and should be considered as preliminary data. (from UniProt C9JA49)
ENST00000428831.1	42.9495	-0.829863	0.518723	54.3562	-0.362028	0.846809	ANO10	The sequence shown here is derived from an Ensembl automatic analysis pipeline and should be considered as preliminary data. (from UniProt C9IZD0)
ENST00000456453.5	69.6875	0.0567945	0.982662	62.5866	-0.270222	0.892342	ABHD5	The sequence shown here is derived from an Ensembl automatic analysis pipeline and should be considered as preliminary data. (from UniProt C9JBM3)
ENST00000458276.7	175.072	0.414623	0.613932	191.038	-0.0378736	0.982362	ABHD5	Homo sapiens abhydrolase domain containing 5 (ABHD5), transcript variant 4, mRNA. (from RefSeq NM_001365650)
ENST00000649763.1	228.604	0.500766	0.432991	255.595	-0.140325	0.904673	ABHD5	Lysophosphatidic acid acyltransferase which functions in phosphatidic acid biosynthesis. May regulate the cellular storage of triacylglycerol through activation of the phospholipase PNPLA2. Involved in keratinocyte differentiation. (from UniProt Q8WTS1)
ENST00000643500.1	132.836	0.144623	0.929904	155.853	0.0426861	0.982005	ABHD5	Homo sapiens abhydrolase domain containing 5 (ABHD5), transcript variant 5, non-coding RNA. (from RefSeq NR_158560)
ENST00000644371.2	228.604	0.500766	0.432991	255.595	-0.140325	0.904673	ABHD5	Homo sapiens abhydrolase domain containing 5 (ABHD5), transcript variant 1, mRNA. (from RefSeq NM_016006)
ENST00000643477.1	35.2225	-0.158389	0.95829	39.2255	-0.00843087	0.998015	ABHD5	abhydrolase domain containing 5 (from HGNC ABHD5)
ENST00000454293.2	207.529	0.616433	0.332888	231.212	-0.180888	0.86665	ABHD5	The sequence shown here is derived from an Ensembl automatic analysis pipeline and should be considered as preliminary data. (from UniProt C9J1D1)
ENST00000642351.1	207.529	0.616433	0.332888	231.212	-0.180888	0.86665	ABHD5	Homo sapiens abhydrolase domain containing 5 (ABHD5), transcript variant 3, mRNA. (from RefSeq NM_001365649)
ENST00000413300.2	133.705	0.592382	0.442321	152.48	0.100939	0.953389	ABHD5	The sequence shown here is derived from an Ensembl automatic analysis pipeline and should be considered as preliminary data. (from UniProt H7BZY9)
ENST00000417237.5	233.936	0.177733	0.849186	257.439	-0.578849	0.270099	TCAIM	Homo sapiens T cell activation inhibitor, mitochondrial (TCAIM), transcript variant 6, mRNA. (from RefSeq NM_001282915)
ENST00000412611.6	70.2707	0.19427	0.923673	75.6149	0.0725333	0.977502	TCAIM	May regulate T-cell apoptosis (By similarity). (from UniProt Q8N3R3)
ENST00000444602.2	67.9366	0.22054	0.913331	69.604	-0.113252	0.965904	TCAIM	T cell activation inhibitor, mitochondrial (from HGNC TCAIM)
ENST00000342649.9	233.936	0.177733	0.849186	257.439	-0.578849	0.270099	TCAIM	Homo sapiens T cell activation inhibitor, mitochondrial (TCAIM), transcript variant 1, mRNA. (from RefSeq NM_173826)
ENST00000431657.5	70.2707	0.19427	0.923673	75.6149	0.0725333	0.977502	TCAIM	May regulate T-cell apoptosis (By similarity). (from UniProt Q8N3R3)
ENST00000417768.1	70.2707	0.19427	0.923673	75.6149	0.0725333	0.977502	TCAIM	May regulate T-cell apoptosis (By similarity). (from UniProt Q8N3R3)
ENST00000396077.8	226.195	-0.0693976	0.955759	316.04	0.518911	0.299226	ZNF445	Homo sapiens zinc finger protein 445 (ZNF445), transcript variant 1, mRNA. (from RefSeq NM_181489)
ENST00000425708.6	226.195	-0.0693976	0.955759	316.04	0.518911	0.299226	ZNF445	May be involved in transcriptional regulation. (from UniProt P59923)
ENST00000617032.1	42.2909	-0.126813	0.962167	51.6043	0.845244	0.499083	ZNF445	zinc finger protein 445 (from HGNC ZNF445)
ENST00000650400.1	32.6554	0.20596	0.941821	48.4678	0.219512	0.937482	ZNF852	zinc finger protein 852 (from HGNC ZNF852)
ENST00000436261.5	56.1515	0.0306928	0.990517	76.7413	0.334443	0.841278	ZNF852	Homo sapiens zinc finger protein 852 (ZNF852), mRNA. (from RefSeq NM_001287349)
ENST00000426540.6	22.1267	0.317634	0.927121	27.5597	-0.315485	0.930974	ZKSCAN7	Homo sapiens zinc finger with KRAB and SCAN domains 7 (ZKSCAN7), transcript variant 3, mRNA. (from RefSeq NM_001288590)
ENST00000273320.7	22.1267	0.317634	0.927121	27.5597	-0.315485	0.930974	ZKSCAN7	Homo sapiens zinc finger with KRAB and SCAN domains 7 (ZKSCAN7), transcript variant 1, mRNA. (from RefSeq NM_018651)
ENST00000412641.1	26.8869	0.12002	0.974971	40.3968	0.330579	0.910528	ZNF197	Contains 1 SCAN box domain. (from UniProt C9JQH5)
ENST00000383744.8	79.1865	0.0258075	0.992382	113.654	-0.169544	0.927473	ZNF197	May be involved in transcriptional regulation. (from UniProt O14709)
ENST00000344387.9	243.18	0.336092	0.619434	357.356	0.0597448	0.965753	ZNF197	Homo sapiens zinc finger protein 197 (ZNF197), transcript variant 1, mRNA. (from RefSeq NM_006991)
ENST00000383745.6	79.1865	0.0258075	0.992382	113.654	-0.169544	0.927473	ZNF197	Homo sapiens ZNF660-ZNF197 readthrough (ZNF660-ZNF197), transcript variant 4, mRNA. (from RefSeq NM_001351735)
ENST00000334075.6	45.0153	0.230269	0.927813	66.6866	-0.0561862	0.985029	ZNF197	Homo sapiens zinc finger protein 197 (ZNF197), transcript variant 7, non-coding RNA. (from RefSeq NR_136582)
ENST00000396058.1	243.18	0.336092	0.619434	357.356	0.0597448	0.965753	ZNF197	Homo sapiens ZNF660-ZNF197 readthrough (ZNF660-ZNF197), transcript variant 2, mRNA. (from RefSeq NM_001351733)
ENST00000396056.7	164.548	-0.089576	0.950125	210.467	-0.0792055	0.960903	ZNF35	Homo sapiens zinc finger protein 35 (ZNF35), mRNA. (from RefSeq NM_003420)
ENST00000449836.5	68.8243	0.478771	0.702151	86.3415	-0.102908	0.967569	ZNF502	Homo sapiens zinc finger protein 502 (ZNF502), transcript variant 3, mRNA. (from RefSeq NM_001134441)
ENST00000296091.8	68.8243	0.478771	0.702151	86.3415	-0.102908	0.967569	ZNF502	Homo sapiens zinc finger protein 502 (ZNF502), transcript variant 1, mRNA. (from RefSeq NM_033210)
ENST00000436624.7	68.8243	0.478771	0.702151	86.3415	-0.102908	0.967569	ZNF502	Homo sapiens zinc finger protein 502 (ZNF502), transcript variant 4, mRNA. (from RefSeq NM_001134442)
ENST00000396048.6	55.4278	0.260571	0.902103	63.9237	-0.147506	0.957081	ZNF501	Homo sapiens zinc finger protein 501 (ZNF501), transcript variant 1, mRNA. (from RefSeq NM_145044)
ENST00000620116.5	55.4278	0.260571	0.902103	63.9237	-0.147506	0.957081	ZNF501	Homo sapiens zinc finger protein 501 (ZNF501), transcript variant 2, mRNA. (from RefSeq NM_001258280)
ENST00000296121.6	350.338	0.486134	0.313864	533.843	0.12038	0.888084	KIAA1143	Homo sapiens KIAA1143 (KIAA1143), transcript variant 1, mRNA. (from RefSeq NM_020696)
ENST00000326047.9	660.339	0.0390445	0.966469	1010.13	0.0828209	0.91596	KIF15	Homo sapiens kinesin family member 15 (KIF15), mRNA. (from RefSeq NM_020242)
ENST00000481166.6	315.677	-0.10067	0.923864	508.288	0.022093	0.986034	KIF15	Belongs to the kinesin-like protein family. (from UniProt D6RCT7)
ENST00000425755.5	480.851	0.128806	0.867392	764.237	0.085338	0.922547	KIF15	The sequence shown here is derived from an Ensembl automatic analysis pipeline and should be considered as preliminary data. (from UniProt C9JKA9)
ENST00000453693.1	49.689	0.16265	0.944262	72.4273	-0.0883495	0.97533	KIF15	The sequence shown here is derived from an Ensembl automatic analysis pipeline and should be considered as preliminary data. (from UniProt H7C1K7)
ENST00000422209.1	99.8073	0.660607	0.428967	149.835	0.0131489	0.995812	KIF15	The sequence shown here is derived from an Ensembl automatic analysis pipeline and should be considered as preliminary data. (from UniProt H7BZT2)
ENST00000302392.5	45.4485	0.304286	0.903424	108.95	0.189218	0.921011	TMEM42	Homo sapiens transmembrane protein 42 (TMEM42), mRNA. (from RefSeq NM_144638)
ENST00000339420.7	149.339	-0.196663	0.890468	190.318	-1.02591	0.0572587	ZDHHC3	Homo sapiens zinc finger DHHC-type containing 3 (ZDHHC3), transcript variant 13, non-coding RNA. (from RefSeq NR_146163)
ENST00000424952.7	175.611	-0.130797	0.92684	214.57	-1.16134	0.00988303	ZDHHC3	Homo sapiens zinc finger DHHC-type containing 3 (ZDHHC3), transcript variant 12, non-coding RNA. (from RefSeq NR_146162)
ENST00000296127.7	172.888	-0.140181	0.920405	208.513	-1.17784	0.00890397	ZDHHC3	Homo sapiens zinc finger DHHC-type containing 3 (ZDHHC3), transcript variant 11, non-coding RNA. (from RefSeq NR_146161)
ENST00000342790.8	166.478	-0.150293	0.920324	197.646	-1.13528	0.0174601	ZDHHC3	Homo sapiens zinc finger DHHC-type containing 3 (ZDHHC3), transcript variant 8, mRNA. (from RefSeq NM_001349379)
ENST00000265564.8	574.9	0.0771679	0.928989	783.218	0.0753532	0.929762	EXOSC7	Homo sapiens exosome component 7 (EXOSC7), transcript variant 1, mRNA. (from RefSeq NM_015004)
ENST00000650792.2	723.034	-0.0491884	0.95234	801.908	-0.0676729	0.94775	LARS2	Homo sapiens leucyl-tRNA synthetase 2, mitochondrial (LARS2), transcript variant 2, mRNA. (from RefSeq NM_001368263)
ENST00000414984.5	678.764	-0.0475354	0.954942	742.58	-0.136674	0.851308	LARS2	The sequence shown here is derived from an Ensembl automatic analysis pipeline and should be considered as preliminary data. (from UniProt E9PHM2)
ENST00000265537.8	444.788	-0.30908	0.547528	501.722	0.0146887	0.993076	LARS2	leucyl-tRNA synthetase 2, mitochondrial (from HGNC LARS2)
ENST00000651549.1	483.503	-0.274179	0.618121	544.379	-0.089065	0.93484	LARS2	leucyl-tRNA synthetase 2, mitochondrial (from HGNC LARS2)
ENST00000645846.2	723.034	-0.0491884	0.95234	801.908	-0.0676729	0.94775	LARS2	Homo sapiens leucyl-tRNA synthetase 2, mitochondrial (LARS2), transcript variant 1, mRNA. (from RefSeq NM_015340)
ENST00000652135.1	65.6369	-0.432336	0.772028	75.5691	0.0174543	0.995607	LARS2	leucyl-tRNA synthetase 2, mitochondrial (from HGNC LARS2)
ENST00000430399.1	98.3247	-0.389705	0.720299	116.632	0.295463	0.821325	LARS2	Belongs to the class-I aminoacyl-tRNA synthetase family. (from UniProt C9JYR8)
ENST00000642274.1	723.034	-0.0491884	0.95234	801.908	-0.0676729	0.94775	LARS2	ATP + L-leucine + tRNA(Leu) = AMP + diphosphate + L-leucyl-tRNA(Leu). (from UniProt Q15031)
ENST00000440097.5	259.844	-0.134483	0.895992	361.079	-0.36194	0.492196	LIMD1	Contains 2 LIM zinc-binding domains. (from UniProt C9JRJ5)
ENST00000273317.5	299.87	-0.182361	0.829041	425.904	-0.356832	0.491246	LIMD1	Homo sapiens LIM domains containing 1 (LIMD1), mRNA. (from RefSeq NM_014240)
ENST00000455997.5	322.487	0.156325	0.849167	455.191	0.0433136	0.96983	SACM1L	The sequence shown here is derived from an Ensembl automatic analysis pipeline and should be considered as preliminary data. (from UniProt F8WDN7)
ENST00000418611.5	632.771	0.0613096	0.938204	858.077	0.122137	0.858367	SACM1L	Homo sapiens SAC1 like phosphatidylinositide phosphatase (SACM1L), transcript variant 3, mRNA. (from RefSeq NM_001319073)
ENST00000672477.1	737.585	0.0117862	0.989681	1007.44	0.154873	0.778862	SACM1L	SAC1 like phosphatidylinositide phosphatase (from HGNC SACM1L)
ENST00000441228.5	47.5577	-0.363944	0.840562	76.6547	0.818702	0.320975	SACM1L	The sequence shown here is derived from an Ensembl automatic analysis pipeline and should be considered as preliminary data. (from UniProt F8WCQ2)
ENST00000438671.3	95.4513	-0.237671	0.869004	153.955	0.445252	0.556576	SACM1L	The sequence shown here is derived from an Ensembl automatic analysis pipeline and should be considered as preliminary data. (from UniProt C9J3E3)
ENST00000389061.10	737.585	0.0117862	0.989681	1007.44	0.154873	0.778862	SACM1L	Homo sapiens SAC1 like phosphatidylinositide phosphatase (SACM1L), transcript variant 1, mRNA. (from RefSeq NM_014016)
ENST00000672858.1	758.511	0.00783785	0.993605	1032.21	0.156758	0.773177	SACM1L	Homo sapiens SAC1 like phosphatidylinositide phosphatase (SACM1L), transcript variant 1, mRNA. (from RefSeq NM_001319071)
ENST00000433336.1	252.022	0.122917	0.903689	343.648	0.288764	0.655918	SACM1L	The sequence shown here is derived from an Ensembl automatic analysis pipeline and should be considered as preliminary data. (from UniProt C9JV50)
ENST00000296135.11	328.885	-0.150125	0.849186	505.274	0.173228	0.828317	LZTFL1	Homo sapiens leucine zipper transcription factor like 1 (LZTFL1), transcript variant 4, non-coding RNA. (from RefSeq NR_075080)
ENST00000536047.5	317.447	-0.133543	0.879324	488.69	0.177043	0.822915	LZTFL1	Homo sapiens leucine zipper transcription factor like 1 (LZTFL1), transcript variant 2, mRNA. (from RefSeq NM_001276378)
ENST00000539217.5	260.484	-0.0780434	0.945234	388.553	0.299521	0.636173	LZTFL1	Homo sapiens leucine zipper transcription factor like 1 (LZTFL1), transcript variant 3, mRNA. (from RefSeq NM_001276379)
ENST00000411866.5	52.4097	-0.0426771	0.987061	71.926	-0.0325183	0.992498	LZTFL1	The sequence shown here is derived from an Ensembl automatic analysis pipeline and should be considered as preliminary data. (from UniProt F8WB22)
ENST00000440576.2	244.328	-0.0920681	0.93186	393.038	0.241025	0.761679	LZTFL1	The sequence shown here is derived from an Ensembl automatic analysis pipeline and should be considered as preliminary data. (from UniProt H7C488)
ENST00000445698.1	82.6364	-0.214356	0.895148	100.436	-0.106076	0.961563	LZTFL1	The sequence shown here is derived from an Ensembl automatic analysis pipeline and should be considered as preliminary data. (from UniProt C9J0R9)
ENST00000535325.5	167.133	0.227281	0.840934	252.7	0.0841856	0.953182	FYCO1	May mediate microtubule plus end-directed vesicle transport. (from UniProt Q9BQS8)
ENST00000296137.7	168.649	0.209427	0.857181	255.089	0.0742578	0.959652	FYCO1	Homo sapiens FYVE and coiled-coil domain containing 1 (FYCO1), mRNA. (from RefSeq NM_024513)
ENST00000433878.5	33.129	0.155792	0.958897	44.1761	-0.0760167	0.982906	FYCO1	The sequence shown here is derived from an Ensembl automatic analysis pipeline and should be considered as preliminary data. (from UniProt H7BZ74)
ENST00000438446.1	14.8977	0.127125	0.978806	25.0972	0.0167008	0.99762	FYCO1	The sequence shown here is derived from an Ensembl automatic analysis pipeline and should be considered as preliminary data. (from UniProt C9J2W6)
ENST00000425441.5	315.884	0.336791	0.529208	429.67	0.276632	0.657236	CCDC12	Homo sapiens coiled-coil domain containing 12 (CCDC12), transcript variant 2, mRNA. (from RefSeq NM_001277074)
ENST00000292314.6	320.15	0.337473	0.524935	441.43	0.272315	0.652999	CCDC12	Homo sapiens coiled-coil domain containing 12 (CCDC12), transcript variant 1, mRNA. (from RefSeq NM_144716)
ENST00000446836.5	148.146	0.45079	0.577402	197.862	0.213486	0.850405	CCDC12	The sequence shown here is derived from an Ensembl automatic analysis pipeline and should be considered as preliminary data. (from UniProt C9JUN5)
ENST00000605875.1	118.933	0.445031	0.629201	158.142	0.3419	0.733028	CCDC12	coiled-coil domain containing 12 (from HGNC CCDC12)
ENST00000450053.7	207.653	0.118674	0.931923	321.658	-0.375646	0.5582	NBEAL2	Homo sapiens neurobeachin like 2 (NBEAL2), mRNA. (from RefSeq NM_015175)
ENST00000651747.1	208.438	0.132217	0.922303	319.409	-0.389313	0.532359	NBEAL2	Homo sapiens neurobeachin like 2 (NBEAL2), transcript variant 2, mRNA. (from RefSeq NM_001365116)
ENST00000416683.5	159.884	0.232516	0.861538	250.238	-0.432662	0.494867	NBEAL2	The sequence shown here is derived from an Ensembl automatic analysis pipeline and should be considered as preliminary data. (from UniProt H0Y764)
ENST00000443829.5	92.6076	0.0685832	0.974517	161.747	-0.651054	0.280227	NBEAL2	The sequence shown here is derived from an Ensembl automatic analysis pipeline and should be considered as preliminary data. (from UniProt H7C3Y7)
ENST00000431180.5	522.38	0.112889	0.898995	625.269	-0.16494	0.809375	SETD2	The sequence shown here is derived from an Ensembl automatic analysis pipeline and should be considered as preliminary data. (from UniProt H7BZ93)
ENST00000330022.11	541.503	0.0288932	0.978784	657.91	-0.135364	0.859873	SETD2	The sequence shown here is derived from an Ensembl automatic analysis pipeline and should be considered as preliminary data. (from UniProt H7BXT4)
ENST00000445387.5	667.371	0.159554	0.823634	833.839	-0.187881	0.7395	SETD2	S-adenosyl-L-methionine + L-lysine-[histone] = S-adenosyl-L-homocysteine + N(6)-methyl-L-lysine-[histone]. (from UniProt H7C3H4)
ENST00000409792.3	1003.69	0.0701916	0.933408	1271.71	-0.126992	0.834186	SETD2	Homo sapiens SET domain containing 2, histone lysine methyltransferase (SETD2), transcript variant 3, non-coding RNA. (from RefSeq NR_146158)
ENST00000638947.1	214.664	0.492514	0.432871	288.49	-0.302858	0.686002	SETD2	SET domain containing 2 (from HGNC SETD2)
ENST00000412450.1	533.325	0.098141	0.915687	651.78	-0.0926599	0.92394	SETD2	The sequence shown here is derived from an Ensembl automatic analysis pipeline and should be considered as preliminary data. (from UniProt C9JG86)
ENST00000335044.6	61.854	-0.230643	0.902108	106.929	0.0633548	0.977502	KIF9	Homo sapiens kinesin family member 9 (KIF9), transcript variant 2, mRNA. (from RefSeq NM_182902)
ENST00000265529.7	61.854	-0.230643	0.902108	106.929	0.0633548	0.977502	KIF9	Cytoplasm, cytoskeleton (Probable). (from UniProt Q9HAQ2)
ENST00000444589.6	61.3453	-0.197487	0.92033	106.524	0.0717732	0.974282	KIF9	Homo sapiens kinesin family member 9 (KIF9), transcript variant 1, mRNA. (from RefSeq NM_022342)
ENST00000452770.6	61.854	-0.230643	0.902108	106.929	0.0633548	0.977502	KIF9	Cytoplasm, cytoskeleton (Probable). (from UniProt Q9HAQ2)
ENST00000443784.5	58.0915	-0.22771	0.90906	101.497	0.204606	0.906323	KIF9	Belongs to the kinesin-like protein family. (from UniProt B4DZK5)
ENST00000456548.5	57.842	-0.216644	0.914261	100.234	0.170697	0.931262	KIF9	Belongs to the kinesin-like protein family. (from UniProt C9JWZ7)
ENST00000425853.5	60.1504	-0.203868	0.917653	104.786	0.0687634	0.975649	KIF9	kinesin family member 9 (from HGNC KIF9)
ENST00000432493.5	60.1504	-0.203868	0.917653	104.786	0.0687634	0.975649	KIF9	kinesin family member 9 (from HGNC KIF9)
ENST00000425452.1	62.822	-0.228758	0.902044	107.784	0.10561	0.959698	KIF9	The sequence shown here is derived from an Ensembl automatic analysis pipeline and should be considered as preliminary data. (from UniProt E7EUW8)
ENST00000232766.6	223.618	0.624762	0.25016	236.886	-0.393791	0.555583	KLHL18	Homo sapiens kelch like family member 18 (KLHL18), mRNA. (from RefSeq NM_025010)
ENST00000437353.5	46.082	0.691438	0.629711	53.9242	-0.0915663	0.976577	KLHL18	Contains 1 BTB (POZ) domain. (from UniProt C9J4G4)
ENST00000265562.5	164.622	0.349587	0.722177	243.075	-0.301873	0.724357	PTPN23	Homo sapiens protein tyrosine phosphatase non-receptor type 23 (PTPN23), transcript variant 1, mRNA. (from RefSeq NM_015466)
ENST00000265565.10	1050.06	0.121442	0.839619	1420.67	-0.28012	0.400993	SCAP	Homo sapiens SREBF chaperone (SCAP), transcript variant 1, mRNA. (from RefSeq NM_012235)
ENST00000428413.5	219.747	0.572626	0.431039	268.179	-0.0999235	0.940894	SCAP	The sequence shown here is derived from an Ensembl automatic analysis pipeline and should be considered as preliminary data. (from UniProt F8WEH8)
ENST00000320017.10	152.437	-0.364614	0.65601	190.764	-0.161221	0.899857	SCAP	The sequence shown here is derived from an Ensembl automatic analysis pipeline and should be considered as preliminary data. (from UniProt F8W9W7)
ENST00000441517.6	131.654	-0.467571	0.590283	193.674	-0.0189528	0.994166	SCAP	The sequence shown here is derived from an Ensembl automatic analysis pipeline and should be considered as preliminary data. (from UniProt F8W921)
ENST00000545718.2	645.438	0.516556	0.227375	874.389	-0.213293	0.6915	SCAP	SREBF chaperone (from HGNC SCAP)
ENST00000648151.1	1050.06	0.121442	0.839619	1420.67	-0.28012	0.400993	SCAP	Escort protein required for cholesterol as well as lipid homeostasis. Regulates export of the SCAP/SREBF complex from the ER upon low cholesterol. Formation of a ternary complex with INSIG at high sterol concentrations leads to masking of an ER-export signal in SCAP and retention of the complex in the ER. Low sterol concentrations trigger release of INSIG, a conformational change in the SSC domain of SCAP, unmasking of the ER export signal, recruitment into COPII-coated vesicles, transport to the Golgi complex, proteolytic cleavage of SREBF in the Golgi, release of the transcription factor fragment of SREBF from the membrane, its import into the nucleus and up-regulation of LDLR, INSIG1 and the mevalonate pathway (By similarity). (from UniProt Q12770)
ENST00000416208.5	101.747	-0.550888	0.555442	134.924	-0.0717798	0.97392	SCAP	The sequence shown here is derived from an Ensembl automatic analysis pipeline and should be considered as preliminary data. (from UniProt F8WDP3)
ENST00000416847.5	159.46	-0.492098	0.50189	208.029	-0.348224	0.692138	SCAP	The sequence shown here is derived from an Ensembl automatic analysis pipeline and should be considered as preliminary data. (from UniProt C9JQ35)
ENST00000495603.2	157.163	-0.536286	0.453436	204.777	-0.328769	0.724119	SCAP	The sequence shown here is derived from an Ensembl automatic analysis pipeline and should be considered as preliminary data. (from UniProt D6RA39)
ENST00000448217.2	102.982	-0.527569	0.573209	136.662	-0.119801	0.950901	SCAP	The sequence shown here is derived from an Ensembl automatic analysis pipeline and should be considered as preliminary data. (from UniProt C9JFY0)
ENST00000296149.9	490.243	-0.0582609	0.949994	717.752	-0.0142884	0.991492	ELP6	Homo sapiens elongator acetyltransferase complex subunit 6 (ELP6), transcript variant 1, mRNA. (from RefSeq NM_001031703)
ENST00000442215.6	45.8872	-0.0826101	0.975568	78.8231	0.168391	0.943647	ELP6	The sequence shown here is derived from an Ensembl automatic analysis pipeline and should be considered as preliminary data. (from UniProt H7BZM9)
ENST00000446787.5	370.861	0.15951	0.836472	531.725	-0.0767718	0.940822	ELP6	Homo sapiens elongator acetyltransferase complex subunit 6 (ELP6), transcript variant 2, mRNA. (from RefSeq NM_001363957)
ENST00000439305.5	370.861	0.15951	0.836472	531.725	-0.0767718	0.940822	ELP6	The sequence shown here is derived from an Ensembl automatic analysis pipeline and should be considered as preliminary data. (from UniProt C9IYN7)
ENST00000412761.5	282.236	0.299692	0.641225	405.665	-0.0282308	0.983452	ELP6	elongator acetyltransferase complex subunit 6 (from HGNC ELP6)
ENST00000444760.5	275.106	0.259435	0.714095	400.405	0.00866637	0.995936	ELP6	The sequence shown here is derived from an Ensembl automatic analysis pipeline and should be considered as preliminary data. (from UniProt C9J9N8)
ENST00000445044.5	47.7973	0.413866	0.816659	55.6536	-0.405346	0.814541	ELP6	The sequence shown here is derived from an Ensembl automatic analysis pipeline and should be considered as preliminary data. (from UniProt F8WE64)
ENST00000425291.5	198.647	0.278164	0.74804	308.677	0.114953	0.925074	ELP6	The sequence shown here is derived from an Ensembl automatic analysis pipeline and should be considered as preliminary data. (from UniProt C9J2D6)
ENST00000449409.5	189.267	0.198926	0.851005	291.632	0.136233	0.905196	ELP6	The sequence shown here is derived from an Ensembl automatic analysis pipeline and should be considered as preliminary data. (from UniProt C9JA82)
ENST00000414236.5	166.743	0.237194	0.822118	221.801	0.0627158	0.969156	ELP6	The sequence shown here is derived from an Ensembl automatic analysis pipeline and should be considered as preliminary data. (from UniProt C9JLH5)
ENST00000264723.9	213.503	-0.149321	0.897869	272.684	-0.139412	0.899443	CSPG5	Homo sapiens chondroitin sulfate proteoglycan 5 (CSPG5), transcript variant 1, mRNA. (from RefSeq NM_006574)
ENST00000456150.5	188.526	-0.217506	0.839511	241.335	-0.193566	0.85631	CSPG5	Homo sapiens chondroitin sulfate proteoglycan 5 (CSPG5), transcript variant 5, mRNA. (from RefSeq NM_001206945)
ENST00000383738.6	213.471	-0.182611	0.8639	266.984	-0.145519	0.895676	CSPG5	Homo sapiens chondroitin sulfate proteoglycan 5 (CSPG5), transcript variant 3, mRNA. (from RefSeq NM_001206943)
ENST00000610462.1	168.646	-0.128575	0.925614	203.396	-0.203094	0.846503	CSPG5	Homo sapiens chondroitin sulfate proteoglycan 5 (CSPG5), transcript variant 4, mRNA. (from RefSeq NM_001206944)
ENST00000254480.10	2732.79	0.151977	0.677185	3172.61	0.0568711	0.941705	SMARCC1	Homo sapiens SWI/SNF related, matrix associated, actin dependent regulator of chromatin subfamily c member 1 (SMARCC1), mRNA. (from RefSeq NM_003074)
ENST00000454240.1	169.07	0.067853	0.960443	214.388	0.260007	0.789975	SMARCC1	The sequence shown here is derived from an Ensembl automatic analysis pipeline and should be considered as preliminary data. (from UniProt F8WE13)
ENST00000445061.6	2261.51	0.155734	0.712104	2560.53	-0.117597	0.823193	DHX30	Homo sapiens DExH-box helicase 30 (DHX30), transcript variant 1, mRNA. (from RefSeq NM_138615)
ENST00000348968.8	2247.38	0.149789	0.730281	2542.65	-0.115834	0.827735	DHX30	Homo sapiens DExH-box helicase 30 (DHX30), transcript variant 5, mRNA. (from RefSeq NM_001330990)
ENST00000446256.6	2261.51	0.155734	0.712104	2560.53	-0.117597	0.823193	DHX30	Required for optimal function of the zinc-finger antiviral protein ZC3HAV1 (By similarity). Associates with mitochondrial DNA. (from UniProt Q7L2E3)
ENST00000619982.4	2243.68	0.147836	0.735162	2533.55	-0.11817	0.823879	DHX30	Homo sapiens DExH-box helicase 30 (DHX30), transcript variant 2, mRNA. (from RefSeq NM_014966)
ENST00000457607.1	2288.82	0.143167	0.739072	2605.85	-0.0966325	0.869263	DHX30	Required for optimal function of the zinc-finger antiviral protein ZC3HAV1 (By similarity). Associates with mitochondrial DNA. (from UniProt Q7L2E3)
ENST00000429422.5	393.115	0.683818	0.0425439	693.516	0.24896	0.673014	MAP4	Contains 3 Tau/MAP repeats. (from UniProt H7C4C5)
ENST00000395734.7	1491.26	0.115513	0.799889	2433.91	0.130916	0.830055	MAP4	Homo sapiens microtubule associated protein 4 (MAP4), transcript variant 4, mRNA. (from RefSeq NM_001134364)
ENST00000426837.6	1527.77	0.153357	0.688854	2474.58	0.123962	0.84719	MAP4	Contains 4 Tau/MAP repeats. (from UniProt E7EVA0)
ENST00000360240.10	1525.54	0.158603	0.674907	2490.07	0.12338	0.843676	MAP4	Homo sapiens microtubule associated protein 4 (MAP4), transcript variant 1, mRNA. (from RefSeq NM_002375)
ENST00000420772.6	259.285	0.503711	0.3076	459.927	0.168364	0.843477	MAP4	Contains 4 Tau/MAP repeats. (from UniProt F8W9U4)
ENST00000335271.9	302.569	0.607026	0.143383	523.48	0.235889	0.734302	MAP4	Contains 4 Tau/MAP repeats. (from UniProt H0Y2V1)
ENST00000383736.3	287.627	0.555604	0.232127	542.416	0.334691	0.50721	MAP4	The sequence shown here is derived from an Ensembl automatic analysis pipeline and should be considered as preliminary data. (from UniProt B5MEG9)
ENST00000423088.5	414.308	-0.426586	0.352219	615.327	0.0752896	0.942801	MAP4	The sequence shown here is derived from an Ensembl automatic analysis pipeline and should be considered as preliminary data. (from UniProt H7C456)
ENST00000633710.1	140.283	-0.475152	0.57291	233.184	0.387893	0.621477	MAP4	microtubule associated protein 4 (from HGNC MAP4)
ENST00000434267.5	104.753	-0.526782	0.588381	172.044	0.534252	0.406684	MAP4	Non-neuronal microtubule-associated protein. Promotes microtubule assembly. (from UniProt P27816)
ENST00000439356.2	104.753	-0.526782	0.588381	172.044	0.534252	0.406684	MAP4	Homo sapiens microtubule associated protein 4 (MAP4), transcript variant 3, mRNA. (from RefSeq NM_030885)
ENST00000468075.2	78.5679	-0.372998	0.795131	132.537	0.503739	0.555583	MAP4	microtubule associated protein 4 (from HGNC MAP4)
ENST00000351231.7	907.456	-0.578768	0.00981746	1347.54	-0.248905	0.443807	CDC25A	Homo sapiens cell division cycle 25A (CDC25A), transcript variant 2, mRNA. (from RefSeq NM_201567)
ENST00000302506.8	963.213	-0.569339	0.00983998	1422.67	-0.23661	0.481224	CDC25A	Homo sapiens cell division cycle 25A (CDC25A), transcript variant 1, mRNA. (from RefSeq NM_001789)
ENST00000443342.5	339.726	-0.504464	0.258266	550.409	-0.120574	0.879581	CDC25A	The sequence shown here is derived from an Ensembl automatic analysis pipeline and should be considered as preliminary data. (from UniProt C9JFR5)
ENST00000437972.1	192.212	-0.502157	0.408294	276.742	-0.190051	0.844085	CDC25A	The sequence shown here is derived from an Ensembl automatic analysis pipeline and should be considered as preliminary data. (from UniProt C9JH94)
ENST00000427617.6	35.1039	-0.24837	0.927141	47.9384	0.446172	0.810019	ZNF589	The sequence shown here is derived from an Ensembl automatic analysis pipeline and should be considered as preliminary data. (from UniProt C9J1J1)
ENST00000412564.5	33.4333	-0.354259	0.887343	45.2721	0.579136	0.731761	ZNF589	The sequence shown here is derived from an Ensembl automatic analysis pipeline and should be considered as preliminary data. (from UniProt C9JGA6)
ENST00000354698.8	159.203	0.00942247	0.995385	228.061	0.318581	0.701514	ZNF589	Homo sapiens zinc finger protein 589 (ZNF589), mRNA. (from RefSeq NM_016089)
ENST00000440261.6	65.7339	-0.31817	0.851229	93.4358	0.258814	0.876262	ZNF589	zinc finger protein 589 (from HGNC ZNF589)
ENST00000448461.5	159.203	0.00942247	0.995385	228.061	0.318581	0.701514	ZNF589	May play a role in hematopoietic stem/progenitor cell differentiation. May play a role as a DNA binding-dependent transcriptional repressor. (from UniProt Q86UQ0)
ENST00000451657.6	138.15	-0.203734	0.868089	169.505	0.0754212	0.965097	NME6	Homo sapiens NME/NM23 nucleoside diphosphate kinase 6 (NME6), transcript variant 6, mRNA. (from RefSeq NM_001308431)
ENST00000643011.1	101.472	0.00183827	0.999632	130.935	0.106331	0.952313	NME6	NME/NM23 nucleoside diphosphate kinase 6 (from HGNC NME6)
ENST00000421967.5	154.047	-0.19552	0.870164	193.244	0.0678136	0.966081	NME6	Homo sapiens NME/NM23 nucleoside diphosphate kinase 6 (NME6), transcript variant 1, mRNA. (from RefSeq NM_005793)
ENST00000643457.1	151.285	-0.187424	0.882271	190.059	0.121813	0.931262	NME6	Homo sapiens NME/NM23 nucleoside diphosphate kinase 6 (NME6), transcript variant 4, mRNA. (from RefSeq NM_001308428)
ENST00000426689.6	151.285	-0.187424	0.882271	190.059	0.121813	0.931262	NME6	Major role in the synthesis of nucleoside triphosphates other than ATP. The ATP gamma phosphate is transferred to the NDP beta phosphate via a ping-pong mechanism, using a phosphorylated active-site intermediate. Inhibitor of p53-induced apoptosis. (from UniProt O75414)
ENST00000452211.5	151.285	-0.187424	0.882271	190.059	0.121813	0.931262	NME6	Major role in the synthesis of nucleoside triphosphates other than ATP. The ATP gamma phosphate is transferred to the NDP beta phosphate via a ping-pong mechanism, using a phosphorylated active-site intermediate. Inhibitor of p53-induced apoptosis. (from UniProt O75414)
ENST00000642710.1	82.8938	-0.183874	0.921531	105.957	0.102915	0.959516	NME6	NME/NM23 nucleoside diphosphate kinase 6 (from HGNC NME6)
ENST00000444069.5	82.8938	-0.183874	0.921531	105.957	0.102915	0.959516	NME6	NME/NM23 nucleoside diphosphate kinase 6 (from HGNC NME6)
ENST00000415644.5	82.2507	-0.603761	0.533466	86.826	0.234325	0.891272	NME6	Homo sapiens NME/NM23 nucleoside diphosphate kinase 6 (NME6), transcript variant 9, mRNA. (from RefSeq NM_001308435)
ENST00000415053.5	151.285	-0.187424	0.882271	190.059	0.121813	0.931262	NME6	Major role in the synthesis of nucleoside triphosphates other than ATP. The ATP gamma phosphate is transferred to the NDP beta phosphate via a ping-pong mechanism, using a phosphorylated active-site intermediate. Inhibitor of p53-induced apoptosis. (from UniProt O75414)
ENST00000442597.5	151.285	-0.187424	0.882271	190.059	0.121813	0.931262	NME6	Homo sapiens NME/NM23 nucleoside diphosphate kinase 6 (NME6), transcript variant 2, mRNA. (from RefSeq NM_001308426)
ENST00000447314.5	117.033	0.00970509	0.996118	158.158	0.19264	0.873953	NME6	Homo sapiens NME/NM23 nucleoside diphosphate kinase 6 (NME6), transcript variant 8, mRNA. (from RefSeq NM_001308434)
ENST00000418431.5	44.5262	-0.586131	0.704216	48.5911	0.0132791	0.997444	NME6	The sequence shown here is derived from an Ensembl automatic analysis pipeline and should be considered as preliminary data. (from UniProt F2Z2J2)
ENST00000435684.5	138.15	-0.203734	0.868089	169.505	0.0754212	0.965097	NME6	Homo sapiens NME/NM23 nucleoside diphosphate kinase 6 (NME6), transcript variant 7, mRNA. (from RefSeq NM_001308433)
ENST00000425930.5	140.127	-0.301999	0.77089	176.126	0.076072	0.963996	NME6	ATP + nucleoside diphosphate = ADP + nucleoside triphosphate. (from UniProt C9J9V6)
ENST00000456495.5	70.969	-0.227326	0.892923	90.4317	0.121392	0.957525	NME6	Belongs to the NDK family. (from UniProt C9J1J2)
ENST00000454531.1	44.5262	-0.586131	0.704216	48.5911	0.0132791	0.997444	NME6	The sequence shown here is derived from an Ensembl automatic analysis pipeline and should be considered as preliminary data. (from UniProt F2Z2J2)
ENST00000296440.11	205.446	0.405872	0.591635	252.848	-0.315409	0.688337	PLXNB1	Homo sapiens plexin B1 (PLXNB1), transcript variant 2, mRNA. (from RefSeq NM_001130082)
ENST00000358536.8	205.446	0.405872	0.591635	252.848	-0.315409	0.688337	PLXNB1	Homo sapiens plexin B1 (PLXNB1), transcript variant 1, mRNA. (from RefSeq NM_002673)
ENST00000456774.5	194.258	0.399599	0.612941	240.507	-0.290865	0.734756	PLXNB1	Receptor for SEMA4D. Plays a role in RHOA activation and subsequent changes of the actin cytoskeleton. Plays a role in axon guidance, invasive growth and cell migration. (from UniProt O43157)
ENST00000449094.5	62.7375	-0.00558719	0.998071	82.3996	-0.343407	0.828204	PLXNB1	Receptor for SEMA4D. Plays a role in RHOA activation and subsequent changes of the actin cytoskeleton. Plays a role in axon guidance, invasive growth and cell migration. (from UniProt O43157)
ENST00000447018.5	400.004	0.184804	0.78605	554.313	-0.205299	0.749425	CCDC51	Homo sapiens coiled-coil domain containing 51 (CCDC51), transcript variant 5, mRNA. (from RefSeq NM_001256967)
ENST00000412398.6	400.004	0.184804	0.78605	554.313	-0.205299	0.749425	CCDC51	Homo sapiens coiled-coil domain containing 51 (CCDC51), transcript variant 7, mRNA. (from RefSeq NM_001256969)
ENST00000395694.7	514.141	0.079401	0.922655	722.097	-0.131574	0.852044	CCDC51	Homo sapiens coiled-coil domain containing 51 (CCDC51), transcript variant 2, mRNA. (from RefSeq NM_024661)
ENST00000442740.1	400.004	0.184804	0.78605	554.313	-0.205299	0.749425	CCDC51	Homo sapiens coiled-coil domain containing 51 (CCDC51), transcript variant 3, mRNA. (from RefSeq NM_001256965)
ENST00000446140.1	166.301	-0.0770315	0.958323	236.347	0.159974	0.88856	CCDC51	The sequence shown here is derived from an Ensembl automatic analysis pipeline and should be considered as preliminary data. (from UniProt C9JSW8)
ENST00000438607.2	1107.02	-0.149717	0.727289	1771.56	0.250639	0.555881	TMA7	Homo sapiens translation machinery associated 7 homolog (TMA7), transcript variant 3, non-coding RNA. (from RefSeq NR_137639)
ENST00000635099.1	55.489	0.180693	0.93464	81.2644	0.114341	0.960426	ATRIP	ATR interacting protein (from HGNC ATRIP)
ENST00000635082.1	36.4631	0.00704628	0.997851	55.4954	0.110094	0.969352	ATRIP	ATR interacting protein (from HGNC ATRIP)
ENST00000357105.10	213.843	-0.0481351	0.969835	271.719	-0.123262	0.914115	ATRIP	Homo sapiens ATR interacting protein (ATRIP), transcript variant 3, mRNA. (from RefSeq NM_001271022)
ENST00000346691.9	223.684	-0.110818	0.920225	297.019	-0.143617	0.885336	ATRIP	Homo sapiens ATR interacting protein (ATRIP), transcript variant 2, mRNA. (from RefSeq NM_032166)
ENST00000320211.10	231.523	-0.145039	0.883437	305.01	-0.131574	0.897222	ATRIP	Homo sapiens ATR interacting protein (ATRIP), transcript variant 1, mRNA. (from RefSeq NM_130384)
ENST00000635464.1	117.61	-0.0147252	0.993953	179.402	0.0429308	0.980549	ATRIP	Homo sapiens ATRIP-TREX1 readthrough (ATRIP-TREX1), long non-coding RNA. (from RefSeq NR_153405)
ENST00000412052.4	223.073	-0.0598907	0.962167	284.755	-0.1312	0.903586	ATRIP	Homo sapiens ATR interacting protein (ATRIP), transcript variant 4, mRNA. (from RefSeq NM_001271023)
ENST00000634384.2	194.552	0.0253087	0.98608	239.846	-0.195838	0.843676	ATRIP	ATR interacting protein (from HGNC ATRIP)
ENST00000619810.4	290.566	-0.0552419	0.965699	526.836	-0.236646	0.692356	SHISA5	Homo sapiens shisa family member 5 (SHISA5), transcript variant 5, mRNA. (from RefSeq NM_001272068)
ENST00000296444.6	291.424	-0.0431345	0.973161	529.135	-0.243456	0.678456	SHISA5	Homo sapiens shisa family member 5 (SHISA5), transcript variant 1, mRNA. (from RefSeq NM_016479)
ENST00000444115.5	290.566	-0.0552419	0.965699	526.836	-0.236646	0.692356	SHISA5	Homo sapiens shisa family member 5 (SHISA5), transcript variant 3, mRNA. (from RefSeq NM_001272066)
ENST00000426002.5	287.315	-0.0554702	0.965627	517.636	-0.25799	0.652677	SHISA5	Homo sapiens shisa family member 5 (SHISA5), transcript variant 7, mRNA. (from RefSeq NM_001272083)
ENST00000612611.1	191.028	0.684058	0.471691	394.235	-0.172249	0.866007	SHISA5	shisa family member 5 (from HGNC SHISA5)
ENST00000442747.5	290.566	-0.0552419	0.965699	526.836	-0.236646	0.692356	SHISA5	Homo sapiens shisa family member 5 (SHISA5), transcript variant 4, mRNA. (from RefSeq NM_001272067)
ENST00000443308.6	290.995	-0.0444359	0.972163	528.115	-0.245397	0.673886	SHISA5	Homo sapiens shisa family member 5 (SHISA5), transcript variant 2, mRNA. (from RefSeq NM_001272065)
ENST00000417841.5	38.4539	-0.229446	0.933165	54.9125	-0.834066	0.455732	SHISA5	The sequence shown here is derived from an Ensembl automatic analysis pipeline and should be considered as preliminary data. (from UniProt C9IZ46)
ENST00000232375.8	36.579	0.0926758	0.975568	52.1164	0.113424	0.970591	PFKFB4	Homo sapiens 6-phosphofructo-2-kinase/fructose-2,6-biphosphatase 4 (PFKFB4), transcript variant 2, mRNA. (from RefSeq NM_004567)
ENST00000383734.6	32.254	0.12522	0.968561	46.5961	0.141557	0.964175	PFKFB4	Homo sapiens 6-phosphofructo-2-kinase/fructose-2,6-biphosphatase 4 (PFKFB4), transcript variant 5, mRNA. (from RefSeq NM_001317137)
ENST00000416568.5	35.114	0.153724	0.959654	49.1791	0.125159	0.968188	PFKFB4	Homo sapiens 6-phosphofructo-2-kinase/fructose-2,6-biphosphatase 4 (PFKFB4), transcript variant 3, mRNA. (from RefSeq NM_001317135)
ENST00000203407.6	3018.12	0.222355	0.467892	4120.03	-0.111115	0.829647	UQCRC1	Homo sapiens ubiquinol-cytochrome c reductase core protein 1 (UQCRC1), mRNA. (from RefSeq NM_003365)
ENST00000415995.5	646.019	-0.232026	0.601234	937.59	0.0493953	0.964529	UQCRC1	The sequence shown here is derived from an Ensembl automatic analysis pipeline and should be considered as preliminary data. (from UniProt F8WER5)
ENST00000412343.5	97.8868	-0.113551	0.948473	118.415	0.0721694	0.97392	UQCRC1	The sequence shown here is derived from an Ensembl automatic analysis pipeline and should be considered as preliminary data. (from UniProt F8WEF1)
ENST00000395550.7	178.846	0.259696	0.774568	276.711	0.2317	0.771196	SLC26A6	Homo sapiens solute carrier family 26 member 6 (SLC26A6), transcript variant 1, mRNA. (from RefSeq NM_022911)
ENST00000420764.6	178.24	0.219913	0.821367	277.379	0.229514	0.771016	SLC26A6	Homo sapiens solute carrier family 26 member 6 (SLC26A6), transcript variant 2, mRNA. (from RefSeq NM_134263)
ENST00000358747.10	175.584	0.264641	0.770928	269.478	0.241892	0.758504	SLC26A6	Homo sapiens solute carrier family 26 member 6 (SLC26A6), transcript variant 4, mRNA. (from RefSeq NM_001040454)
ENST00000307364.10	20.3226	-0.320796	0.922986	27.4855	0.0588329	0.989529	SLC26A6	The sequence shown here is derived from an Ensembl automatic analysis pipeline and should be considered as preliminary data. (from UniProt F8W9I8)
ENST00000383733.7	166.811	0.175534	0.876118	252.237	0.22896	0.784483	SLC26A6	Homo sapiens solute carrier family 26 member 6 (SLC26A6), transcript variant 3, mRNA. (from RefSeq NM_134426)
ENST00000337000.12	151.764	0.272606	0.786312	236.862	0.159246	0.879222	SLC26A6	Homo sapiens solute carrier family 26 member 6 (SLC26A6), transcript variant 6, mRNA. (from RefSeq NM_001281733)
ENST00000455886.6	164.173	0.283322	0.763196	254.102	0.183988	0.845722	SLC26A6	Homo sapiens solute carrier family 26 member 6 (SLC26A6), transcript variant 5, mRNA. (from RefSeq NM_001281732)
ENST00000421649.5	65.5075	-0.0907461	0.967052	100.998	0.195065	0.906192	SLC26A6	The sequence shown here is derived from an Ensembl automatic analysis pipeline and should be considered as preliminary data. (from UniProt H7BZJ6)
ENST00000444531.5	44.6604	-0.182211	0.939626	63.1678	0.387454	0.816706	SLC26A6	The sequence shown here is derived from an Ensembl automatic analysis pipeline and should be considered as preliminary data. (from UniProt H7C291)
ENST00000414944.1	37.5924	0.0203378	0.99486	49.4799	0.0747409	0.98049	SLC26A6	The sequence shown here is derived from an Ensembl automatic analysis pipeline and should be considered as preliminary data. (from UniProt H7BZB1)
ENST00000431739.5	31.8658	0.136988	0.965063	52.8669	0.402021	0.837458	SLC26A6	The sequence shown here is derived from an Ensembl automatic analysis pipeline and should be considered as preliminary data. (from UniProt C9JKR6)
ENST00000426599.1	27.15	-0.0818447	0.981708	44.3247	0.333003	0.889212	SLC26A6	The sequence shown here is derived from an Ensembl automatic analysis pipeline and should be considered as preliminary data. (from UniProt C9J6Y3)
ENST00000164024.5	221.108	-0.0675963	0.966814	122.825	-0.435707	0.735209	CELSR3	Homo sapiens cadherin EGF LAG seven-pass G-type receptor 3 (CELSR3), mRNA. (from RefSeq NM_001407)
ENST00000416649.6	248.55	0.611252	0.172659	371.627	-0.437394	0.320664	NCKIPSD	Homo sapiens NCK interacting protein with SH3 domain (NCKIPSD), transcript variant 2, mRNA. (from RefSeq NM_184231)
ENST00000294129.7	250.7	0.613925	0.167512	373.084	-0.438748	0.31109	NCKIPSD	Homo sapiens NCK interacting protein with SH3 domain (NCKIPSD), transcript variant 1, mRNA. (from RefSeq NM_016453)
ENST00000413374.1	54.7107	0.497645	0.74287	81.2178	-0.580742	0.636411	NCKIPSD	The sequence shown here is derived from an Ensembl automatic analysis pipeline and should be considered as preliminary data. (from UniProt H7C0T9)
ENST00000415281.1	90.615	0.57379	0.549264	123.238	-0.319828	0.780079	NCKIPSD	The sequence shown here is derived from an Ensembl automatic analysis pipeline and should be considered as preliminary data. (from UniProt H7C2K2)
ENST00000439518.5	111.059	0.701589	0.373776	166.278	-0.445395	0.556649	NCKIPSD	Contains 1 SH3 domain. (from UniProt C9JSC3)
ENST00000453349.5	64.6937	0.735881	0.527097	107.861	-0.377623	0.749094	NCKIPSD	The sequence shown here is derived from an Ensembl automatic analysis pipeline and should be considered as preliminary data. (from UniProt C9JMQ4)
ENST00000426678.1	51.2369	0.80528	0.535078	83.1992	-0.364932	0.797186	NCKIPSD	The sequence shown here is derived from an Ensembl automatic analysis pipeline and should be considered as preliminary data. (from UniProt C9JC20)
ENST00000328631.10	501.056	-0.281569	0.576325	583.885	0.0942038	0.9105	IP6K2	Homo sapiens inositol hexakisphosphate kinase 2 (IP6K2), transcript variant 1, mRNA. (from RefSeq NM_016291)
ENST00000449563.5	127.059	-0.387891	0.728891	186.945	0.590786	0.287545	IP6K2	The sequence shown here is derived from an Ensembl automatic analysis pipeline and should be considered as preliminary data. (from UniProt C9J536)
ENST00000413654.5	131.498	-0.340833	0.769637	187.623	0.623108	0.248313	IP6K2	The sequence shown here is derived from an Ensembl automatic analysis pipeline and should be considered as preliminary data. (from UniProt C9JLG7)
ENST00000443853.5	125.394	-0.307175	0.813433	183.954	0.641025	0.231531	IP6K2	The sequence shown here is derived from an Ensembl automatic analysis pipeline and should be considered as preliminary data. (from UniProt C9JMC9)
ENST00000437427.5	110.965	-0.0797705	0.966814	171.743	0.681481	0.201983	IP6K2	The sequence shown here is derived from an Ensembl automatic analysis pipeline and should be considered as preliminary data. (from UniProt C9JHX0)
ENST00000412850.5	105.6	-0.152934	0.931062	167.35	0.68692	0.201964	IP6K2	The sequence shown here is derived from an Ensembl automatic analysis pipeline and should be considered as preliminary data. (from UniProt C9JGK2)
ENST00000454335.5	164.654	-0.00944611	0.995385	237.541	0.793814	0.027316	IP6K2	The sequence shown here is derived from an Ensembl automatic analysis pipeline and should be considered as preliminary data. (from UniProt C9J124)
ENST00000340879.8	92.8074	-0.106015	0.962749	174.706	0.630048	0.283646	IP6K2	Homo sapiens inositol hexakisphosphate kinase 2 (IP6K2), transcript variant 4, mRNA. (from RefSeq NM_001005911)
ENST00000432678.6	85.409	-0.0397154	0.987772	152.017	0.594816	0.362249	IP6K2	Homo sapiens inositol hexakisphosphate kinase 2 (IP6K2), transcript variant 6, mRNA. (from RefSeq NM_001146179)
ENST00000433104.2	109.225	0.0169678	0.994306	189.942	0.766356	0.114478	IP6K2	The sequence shown here is derived from an Ensembl automatic analysis pipeline and should be considered as preliminary data. (from UniProt C9JHV2)
ENST00000416707.1	85.4173	-0.133038	0.951946	152.68	0.597002	0.363624	IP6K2	Homo sapiens inositol hexakisphosphate kinase 2 (IP6K2), transcript variant 8, non-coding RNA. (from RefSeq NR_027438)
ENST00000431721.6	169.942	0.070748	0.96628	261.046	0.873035	0.0099421	IP6K2	Homo sapiens inositol hexakisphosphate kinase 2 (IP6K2), transcript variant 9, mRNA. (from RefSeq NM_001190316)
ENST00000449610.5	109.225	0.0169678	0.994306	189.942	0.766356	0.114478	IP6K2	The sequence shown here is derived from an Ensembl automatic analysis pipeline and should be considered as preliminary data. (from UniProt C9JHV2)
