## Supplementary material for "A specific eIF4A paralog facilitates LARP1-mediated translation repression during mTORC1 inhibition": Table S3 (part 3 of 3)

### Sheet: Table S3 (continued)
	Normalized counts for EIF4A1 KO	log2(translation efficiency-fold change to mean) for EIF4A1 KO	FDR for EIF4A1 KO	Normalized counts for EIF4A2 KO	log2(translation efficiency-fold change to mean) for EIF4A2 KO	FDR for EIF4A2 KO	Gene name	Description
ENST00000413298.5	92.8074	-0.106015	0.962749	174.706	0.630048	0.283646	IP6K2	Converts inositol hexakisphosphate (InsP6) to diphosphoinositol pentakisphosphate (InsP7/PP-InsP5). Converts 1,3,4,5,6-pentakisphosphate (InsP5) to PP-InsP4. (from UniProt Q9UHH9)
ENST00000450045.5	152.386	0.0378171	0.983546	245.045	0.761401	0.041475	IP6K2	The sequence shown here is derived from an Ensembl automatic analysis pipeline and should be considered as preliminary data. (from UniProt C9JRM0)
ENST00000446860.5	169.323	0.0770021	0.962167	260.915	0.875533	0.00987249	IP6K2	Homo sapiens inositol hexakisphosphate kinase 2 (IP6K2), transcript variant 10, mRNA. (from RefSeq NM_001190317)
ENST00000455545.5	149.045	0.00965552	0.995711	234.549	0.76663	0.0414563	IP6K2	The sequence shown here is derived from an Ensembl automatic analysis pipeline and should be considered as preliminary data. (from UniProt C9J3W9)
ENST00000412795.5	145.515	0.00283739	0.998659	223.654	0.752799	0.0563229	IP6K2	The sequence shown here is derived from an Ensembl automatic analysis pipeline and should be considered as preliminary data. (from UniProt F8WDQ5)
ENST00000417896.1	109.225	0.0169678	0.994306	189.942	0.766356	0.114478	IP6K2	The sequence shown here is derived from an Ensembl automatic analysis pipeline and should be considered as preliminary data. (from UniProt C9JHV2)
ENST00000443964.1	170.198	0.0641706	0.968634	261.803	0.867109	0.0104613	IP6K2	The sequence shown here is derived from an Ensembl automatic analysis pipeline and should be considered as preliminary data. (from UniProt C9J8W6)
ENST00000453202.1	109.225	0.0169678	0.994306	189.942	0.766356	0.114478	IP6K2	The sequence shown here is derived from an Ensembl automatic analysis pipeline and should be considered as preliminary data. (from UniProt C9JHV2)
ENST00000440424.5	68.8373	0.183852	0.934917	113.497	0.680073	0.359652	IP6K2	The sequence shown here is derived from an Ensembl automatic analysis pipeline and should be considered as preliminary data. (from UniProt C9JU99)
ENST00000434860.1	68.506	0.180189	0.937127	113.2	0.660529	0.383548	IP6K2	The sequence shown here is derived from an Ensembl automatic analysis pipeline and should be considered as preliminary data. (from UniProt C9JU99)
ENST00000424035.1	107.999	0.390011	0.732354	150.907	0.6953	0.224987	IP6K2	The sequence shown here is derived from an Ensembl automatic analysis pipeline and should be considered as preliminary data. (from UniProt C9J790)
ENST00000457914.5	115.616	0.0881795	0.957788	134.51	-0.416353	0.678309	PRKAR2A	The sequence shown here is derived from an Ensembl automatic analysis pipeline and should be considered as preliminary data. (from UniProt H7C330)
ENST00000265563.13	524.57	0.105819	0.887899	637.467	0.00632132	0.996135	PRKAR2A	Homo sapiens protein kinase cAMP-dependent type II regulatory subunit alpha (PRKAR2A), transcript variant 1, mRNA. (from RefSeq NM_004157)
ENST00000454963.5	522.828	0.106724	0.887288	637.56	0.0153325	0.989126	PRKAR2A	Regulatory subunit of the cAMP-dependent protein kinases involved in cAMP signaling in cells. Type II regulatory chains mediate membrane association by binding to anchoring proteins, including the MAP2 kinase. (from UniProt P13861)
ENST00000296446.12	456.567	0.108519	0.890456	556.53	0.0406748	0.969411	PRKAR2A	Homo sapiens protein kinase cAMP-dependent type II regulatory subunit alpha (PRKAR2A), transcript variant 3, mRNA. (from RefSeq NM_001321983)
ENST00000437821.2	214.941	-0.0444576	0.971841	277.612	0.122221	0.910234	PRKAR2A	The sequence shown here is derived from an Ensembl automatic analysis pipeline and should be considered as preliminary data. (from UniProt H7C1L0)
ENST00000438535.1	148.7	-0.119039	0.92892	181.854	0.397668	0.60868	PRKAR2A	The sequence shown here is derived from an Ensembl automatic analysis pipeline and should be considered as preliminary data. (from UniProt H7C4A9)
ENST00000419216.1	81.3306	0.525259	0.700515	107.143	-0.00362926	0.998598	PRKAR2A	The sequence shown here is derived from an Ensembl automatic analysis pipeline and should be considered as preliminary data. (from UniProt C9J830)
ENST00000319017.5	133.181	-0.38399	0.661508	183.011	0.057144	0.974385	SLC25A20	Homo sapiens solute carrier family 25 member 20 (SLC25A20), mRNA. (from RefSeq NM_000387)
ENST00000430379.5	92.9904	-0.141555	0.933408	121.639	0.0318896	0.988856	SLC25A20	Belongs to the mitochondrial carrier family. (from UniProt C9JPE1)
ENST00000452882.5	284.053	-0.525844	0.360182	418.038	-0.126368	0.918355	ARIH2	The sequence shown here is derived from an Ensembl automatic analysis pipeline and should be considered as preliminary data. (from UniProt C9JBC5)
ENST00000430423.5	326.987	-0.341972	0.599199	504.425	-0.213786	0.79843	ARIH2	The sequence shown here is derived from an Ensembl automatic analysis pipeline and should be considered as preliminary data. (from UniProt C9JZ71)
ENST00000356401.8	1208.86	-0.19637	0.625805	1614.5	-0.807087	1.86028e-05	ARIH2	Homo sapiens ariadne RBR E3 ubiquitin protein ligase 2 (ARIH2), transcript variant 29, non-coding RNA. (from RefSeq NR_146085)
ENST00000449376.5	1208.86	-0.19637	0.625805	1614.5	-0.807087	1.86028e-05	ARIH2	Homo sapiens ariadne RBR E3 ubiquitin protein ligase 2 (ARIH2), transcript variant 28, non-coding RNA. (from RefSeq NR_146084)
ENST00000420814.5	284.053	-0.525844	0.360182	418.038	-0.126368	0.918355	ARIH2	The sequence shown here is derived from an Ensembl automatic analysis pipeline and should be considered as preliminary data. (from UniProt C9JBC5)
ENST00000449729.5	247.824	-0.497005	0.455336	391.781	0.0318666	0.984444	ARIH2	Homo sapiens ariadne RBR E3 ubiquitin protein ligase 2 (ARIH2), transcript variant 25, mRNA. (from RefSeq NM_001349230)
ENST00000433170.5	169.833	-0.313231	0.778968	326.174	0.541371	0.381196	ARIH2	The sequence shown here is derived from an Ensembl automatic analysis pipeline and should be considered as preliminary data. (from UniProt C9JAU2)
ENST00000452385.5	249.851	-0.485835	0.469404	391.417	0.0148719	0.99454	ARIH2	The sequence shown here is derived from an Ensembl automatic analysis pipeline and should be considered as preliminary data. (from UniProt F8WCS4)
ENST00000343546.8	368.82	0.367251	0.50163	504.765	-0.112846	0.89629	P4HTM	Homo sapiens prolyl 4-hydroxylase, transmembrane (P4HTM), transcript variant 3, mRNA. (from RefSeq NM_177938)
ENST00000383729.9	367.865	0.341074	0.554432	504.786	-0.107727	0.90257	P4HTM	Homo sapiens prolyl 4-hydroxylase, transmembrane (P4HTM), transcript variant 1, mRNA. (from RefSeq NM_177939)
ENST00000475629.5	41.1724	0.357654	0.884084	67.9503	-0.141945	0.952313	P4HTM	prolyl 4-hydroxylase, transmembrane (from HGNC P4HTM)
ENST00000444213.5	161.178	0.5561	0.417456	232.104	-0.0564808	0.971875	P4HTM	The sequence shown here is derived from an Ensembl automatic analysis pipeline and should be considered as preliminary data. (from UniProt H7C153)
ENST00000491739.5	130.76	0.803115	0.240958	162.408	-0.031148	0.987418	P4HTM	prolyl 4-hydroxylase, transmembrane (from HGNC P4HTM)
ENST00000472796.2	57.2125	0.461424	0.781998	83.1354	-0.430808	0.747795	P4HTM	prolyl 4-hydroxylase, transmembrane (from HGNC P4HTM)
ENST00000395474.7	1462.31	-0.0222083	0.976487	2024.38	0.0745061	0.906323	WDR6	WD repeat domain 6 (from HGNC WDR6)
ENST00000610967.4	1462.31	-0.0222083	0.976487	2024.38	0.0745061	0.906323	WDR6	WD repeat domain 6 (from HGNC WDR6)
ENST00000608424.6	1449.7	-0.0142703	0.986022	2003.65	0.0850127	0.887737	WDR6	Homo sapiens WD repeat domain 6 (WDR6), transcript variant 1, mRNA. (from RefSeq NM_018031)
ENST00000438660.5	327.729	-0.172762	0.810989	476.259	0.0725105	0.944226	WDR6	The sequence shown here is derived from an Ensembl automatic analysis pipeline and should be considered as preliminary data. (from UniProt C9K020)
ENST00000415265.6	635.758	0.152328	0.798722	945.088	-0.0105833	0.993611	WDR6	The sequence shown here is derived from an Ensembl automatic analysis pipeline and should be considered as preliminary data. (from UniProt E9PBK6)
ENST00000452875.5	25.2399	-0.370667	0.901356	36.3429	-0.466097	0.860261	WDR6	The sequence shown here is derived from an Ensembl automatic analysis pipeline and should be considered as preliminary data. (from UniProt F8WE36)
ENST00000627177.1	25.2399	-0.370667	0.901356	36.3429	-0.466097	0.860261	WDR6	The sequence shown here is derived from an Ensembl automatic analysis pipeline and should be considered as preliminary data. (from UniProt F8WE36)
ENST00000448293.5	1391.97	0.0216441	0.97694	1931.09	0.0847471	0.890765	WDR6	Homo sapiens WD repeat domain 6 (WDR6), transcript variant 3, mRNA. (from RefSeq NM_001320547)
ENST00000419837.1	143.602	-0.677197	0.309635	225.211	0.313432	0.688761	WDR6	The sequence shown here is derived from an Ensembl automatic analysis pipeline and should be considered as preliminary data. (from UniProt C9JFP6)
ENST00000489427.1	159.618	-0.22114	0.827999	263.28	0.263293	0.735503	WDR6	WD repeat domain 6 (from HGNC WDR6)
ENST00000491365.1	42.6429	-0.0344046	0.991039	56.1416	0.424337	0.79685	WDR6	WD repeat domain 6 (from HGNC WDR6)
ENST00000615452.1	327.686	0.0853786	0.930634	462.8	0.00559214	0.997091	WDR6	WD repeat domain 6 (from HGNC WDR6)
ENST00000438585.5	75.5762	0.0986889	0.96588	89.5785	0.146369	0.944405	DALRD3	The sequence shown here is derived from an Ensembl automatic analysis pipeline and should be considered as preliminary data. (from UniProt H7C0T8)
ENST00000441576.6	170.075	0.224392	0.839339	282.998	0.0325977	0.983464	DALRD3	Homo sapiens DALR anticodon binding domain containing 3 (DALRD3), transcript variant 3, mRNA. (from RefSeq NM_001276405)
ENST00000341949.9	191.843	0.195123	0.862148	295.456	0.0337317	0.982048	DALRD3	Homo sapiens DALR anticodon binding domain containing 3 (DALRD3), transcript variant 1, mRNA. (from RefSeq NM_001009996)
ENST00000440857.5	139.833	0.289932	0.805209	224.166	0.174185	0.875017	DALRD3	The sequence shown here is derived from an Ensembl automatic analysis pipeline and should be considered as preliminary data. (from UniProt C9JJG6)
ENST00000313778.9	163.438	0.282386	0.793569	234.737	0.117588	0.931262	DALRD3	Homo sapiens DALR anticodon binding domain containing 3 (DALRD3), transcript variant 2, mRNA. (from RefSeq NM_018114)
ENST00000420952.2	77.3913	0.406358	0.765438	144.662	0.00583671	0.997739	DALRD3	The sequence shown here is derived from an Ensembl automatic analysis pipeline and should be considered as preliminary data. (from UniProt C9JA38)
ENST00000326912.8	681.096	0.198707	0.674438	1174.9	0.0431015	0.959889	NDUFAF3	Homo sapiens NADH:ubiquinone oxidoreductase complex assembly factor 3 (NDUFAF3), transcript variant 4, mRNA. (from RefSeq NM_199074)
ENST00000395458.6	681.096	0.198707	0.674438	1174.9	0.0431015	0.959889	NDUFAF3	Homo sapiens NADH:ubiquinone oxidoreductase complex assembly factor 3 (NDUFAF3), transcript variant 3, mRNA. (from RefSeq NM_199073)
ENST00000451378.2	681.096	0.198707	0.674438	1174.9	0.0431015	0.959889	NDUFAF3	Homo sapiens NADH:ubiquinone oxidoreductase complex assembly factor 3 (NDUFAF3), transcript variant 2, mRNA. (from RefSeq NM_199070)
ENST00000326925.11	1044	0.176093	0.71545	1739.74	0.0216325	0.979967	NDUFAF3	Homo sapiens NADH:ubiquinone oxidoreductase complex assembly factor 3 (NDUFAF3), transcript variant 1, mRNA. (from RefSeq NM_199069)
ENST00000429182.5	4318.2	0.562442	3.26427e-05	6138.4	0.0514375	0.940694	IMPDH2	Belongs to the IMPDH/GMPR family. (from UniProt H0Y4R1)
ENST00000326739.9	5036.67	0.507084	0.000318096	7664.69	0.164937	0.650195	IMPDH2	Homo sapiens inosine monophosphate dehydrogenase 2 (IMPDH2), mRNA. (from RefSeq NM_000884)
ENST00000442157.1	2497.31	0.44266	0.0150735	4013.18	0.260237	0.376518	IMPDH2	The sequence shown here is derived from an Ensembl automatic analysis pipeline and should be considered as preliminary data. (from UniProt E7ETK5)
ENST00000395443.7	985.712	-0.024047	0.975156	1445.03	-0.018779	0.985029	QRICH1	Homo sapiens glutamine rich 1 (QRICH1), transcript variant 2, mRNA. (from RefSeq NM_198880)
ENST00000357496.6	985.712	-0.024047	0.975156	1445.03	-0.018779	0.985029	QRICH1	Homo sapiens glutamine rich 1 (QRICH1), transcript variant 1, mRNA. (from RefSeq NM_017730)
ENST00000424300.5	985.712	-0.024047	0.975156	1445.03	-0.018779	0.985029	QRICH1	Homo sapiens glutamine rich 1 (QRICH1), transcript variant 6, mRNA. (from RefSeq NM_001320583)
ENST00000437939.5	80.3716	-0.208468	0.897289	144.813	-0.154449	0.930372	QRICH1	The sequence shown here is derived from an Ensembl automatic analysis pipeline and should be considered as preliminary data. (from UniProt C9JIA8)
ENST00000450685.5	80.3716	-0.208468	0.897289	144.813	-0.154449	0.930372	QRICH1	The sequence shown here is derived from an Ensembl automatic analysis pipeline and should be considered as preliminary data. (from UniProt C9JIA8)
ENST00000411682.1	80.3716	-0.208468	0.897289	144.813	-0.154449	0.930372	QRICH1	The sequence shown here is derived from an Ensembl automatic analysis pipeline and should be considered as preliminary data. (from UniProt C9JIA8)
ENST00000430979.1	31.675	0.319527	0.911173	53.1303	-0.269822	0.913072	QRICH1	The sequence shown here is derived from an Ensembl automatic analysis pipeline and should be considered as preliminary data. (from UniProt C9JAL2)
ENST00000453392.5	873.336	0.538272	0.0534483	1062.46	-0.0164864	0.987418	QARS	The sequence shown here is derived from an Ensembl automatic analysis pipeline and should be considered as preliminary data. (from UniProt H7C0R3)
ENST00000637281.1	683.113	0.157623	0.768288	1017.78	0.124181	0.837107	QARS	glutaminyl-tRNA synthetase (from HGNC QARS)
ENST00000306125.12	3180.29	0.140207	0.671176	4171.01	0.190656	0.573452	QARS	Homo sapiens glutaminyl-tRNA synthetase (QARS), transcript variant 1, mRNA. (from RefSeq NM_005051)
ENST00000487495.5	141.819	0.243205	0.827317	182.263	0.440867	0.612658	QARS	glutaminyl-tRNA synthetase (from HGNC QARS)
ENST00000636669.1	2952.19	0.166574	0.586936	3867.34	0.192582	0.577863	QARS	glutaminyl-tRNA synthetase (from HGNC QARS)
ENST00000430182.5	248.073	-0.0249924	0.986316	276.8	0.367726	0.572777	QARS	Homo sapiens glutaminyl-tRNA synthetase (QARS), transcript variant 3, non-coding RNA. (from RefSeq NR_073590)
ENST00000634473.1	447.136	0.496728	0.179039	470.7	0.00881867	0.995427	QARS	glutaminyl-tRNA synthetase (from HGNC QARS)
ENST00000414533.5	3070.87	0.172919	0.570177	4020.13	0.186595	0.585658	QARS	Homo sapiens glutaminyl-tRNA synthetase (QARS), transcript variant 2, mRNA. (from RefSeq NM_001272073)
ENST00000634336.1	203.427	0.425647	0.562292	199.095	-0.134004	0.921491	QARS	glutaminyl-tRNA synthetase (from HGNC QARS)
ENST00000464962.6	2643.4	0.23055	0.410407	3510.04	0.160929	0.679899	QARS	Belongs to the class-I aminoacyl-tRNA synthetase family. (from UniProt B4DDN1)
ENST00000636018.1	133.244	0.5354	0.571667	146.205	0.522289	0.561094	QARS	glutaminyl-tRNA synthetase (from HGNC QARS)
ENST00000466179.2	186.377	0.565478	0.332114	161.981	-0.0356745	0.984306	QARS	glutaminyl-tRNA synthetase (from HGNC QARS)
ENST00000634432.1	724.354	0.225134	0.609921	1004.1	0.054675	0.950035	QARS	glutaminyl-tRNA synthetase (from HGNC QARS)
ENST00000635443.1	1335.48	-0.0423775	0.948992	1694.29	0.251394	0.49145	QARS	glutaminyl-tRNA synthetase (from HGNC QARS)
ENST00000494767.2	506.573	-0.281594	0.558916	634.899	0.400073	0.252549	QARS	glutaminyl-tRNA synthetase (from HGNC QARS)
ENST00000635541.1	760.831	-0.0238613	0.977884	1004.95	0.226311	0.65265	QARS	glutaminyl-tRNA synthetase (from HGNC QARS)
ENST00000452739.5	1125.31	-0.121672	0.818183	1364.94	0.268009	0.471324	QARS	The sequence shown here is derived from an Ensembl automatic analysis pipeline and should be considered as preliminary data. (from UniProt C9J165)
ENST00000634802.1	144.046	0.0604037	0.969905	160.244	0.350656	0.73534	QARS	glutaminyl-tRNA synthetase (from HGNC QARS)
ENST00000634527.1	378.893	0.0786358	0.934094	441.384	0.289142	0.659654	QARS	glutaminyl-tRNA synthetase (from HGNC QARS)
ENST00000634602.1	547.85	-0.266072	0.5872	682.475	0.330182	0.425291	QARS	glutaminyl-tRNA synthetase (from HGNC QARS)
ENST00000635622.1	226.698	0.197335	0.837954	282.934	0.350182	0.652999	QARS	glutaminyl-tRNA synthetase (from HGNC QARS)
ENST00000635292.1	630.627	-0.138546	0.818017	784.442	0.397909	0.229133	QARS	glutaminyl-tRNA synthetase (from HGNC QARS)
ENST00000635231.1	616.999	-0.232407	0.627165	773.028	0.302648	0.455392	QARS	glutaminyl-tRNA synthetase (from HGNC QARS)
ENST00000635052.1	248.073	-0.0249924	0.986316	276.8	0.367726	0.572777	QARS	The sequence shown here is derived from an Ensembl automatic analysis pipeline and should be considered as preliminary data. (from UniProt F2Z2V6)
ENST00000635194.1	590.323	-0.242342	0.618742	743.864	0.327401	0.399959	QARS	glutaminyl-tRNA synthetase (from HGNC QARS)
ENST00000418549.3	248.073	-0.0249924	0.986316	276.8	0.367726	0.572777	QARS	The sequence shown here is derived from an Ensembl automatic analysis pipeline and should be considered as preliminary data. (from UniProt F2Z2V6)
ENST00000635494.1	248.073	-0.0249924	0.986316	276.8	0.367726	0.572777	QARS	The sequence shown here is derived from an Ensembl automatic analysis pipeline and should be considered as preliminary data. (from UniProt F2Z2V6)
ENST00000398896.5	714.168	0.26	0.527288	912.432	-0.058973	0.949404	USP19	Thiol-dependent hydrolysis of ester, thioester, amide, peptide and isopeptide bonds formed by the C- terminal Gly of ubiquitin (a 76-residue protein attached to proteins as an intracellular targeting signal). (from UniProt E7ESU0)
ENST00000417901.5	823.25	0.253734	0.501244	1058.31	-0.0249558	0.979967	USP19	Homo sapiens ubiquitin specific peptidase 19 (USP19), transcript variant 15, mRNA. (from RefSeq NM_001351108)
ENST00000453664.5	806.679	0.248685	0.516619	1046.06	-0.0113533	0.992957	USP19	Homo sapiens ubiquitin specific peptidase 19 (USP19), transcript variant 3, mRNA. (from RefSeq NM_001199162)
ENST00000398888.6	763.141	0.242486	0.545589	989.904	-0.0334507	0.97398	USP19	Homo sapiens ubiquitin specific peptidase 19 (USP19), transcript variant 4, mRNA. (from RefSeq NM_006677)
ENST00000434032.6	811.734	0.259036	0.490536	1037.36	-0.022995	0.981748	USP19	Homo sapiens ubiquitin specific peptidase 19 (USP19), transcript variant 12, mRNA. (from RefSeq NM_001351105)
ENST00000306026.5	327.616	0.198514	0.792645	397.092	0.0589005	0.964661	USP19	ubiquitin specific peptidase 19 (from HGNC USP19)
ENST00000479073.2	53.5786	0.440994	0.813251	66.2129	0.3203	0.86634	USP19	The sequence shown here is derived from an Ensembl automatic analysis pipeline and should be considered as preliminary data. (from UniProt H0YB23)
ENST00000465902.1	51.069	-0.178232	0.950125	83.1483	0.408683	0.811106	USP19	ubiquitin specific peptidase 19 (from HGNC USP19)
ENST00000305544.9	720.551	0.426914	0.224777	952.986	0.121629	0.865054	LAMB2	Homo sapiens laminin subunit beta 2 (LAMB2), mRNA. (from RefSeq NM_002292)
ENST00000418109.5	720.551	0.426914	0.224777	952.986	0.121629	0.865054	LAMB2	Binding to cells via a high affinity receptor, laminin is thought to mediate the attachment, migration and organization of cells into tissues during embryonic development by interacting with other extracellular matrix components. (from UniProt P55268)
ENST00000494831.1	60.0237	-0.108643	0.962471	87.0352	0.228207	0.907365	LAMB2	The sequence shown here is derived from an Ensembl automatic analysis pipeline and should be considered as preliminary data. (from UniProt F5H520)
ENST00000321895.7	236.344	0.227029	0.795287	413.726	-0.181441	0.827699	CCDC71	Homo sapiens coiled-coil domain containing 71 (CCDC71), mRNA. (from RefSeq NM_022903)
ENST00000265560.9	150.854	0.0643692	0.964683	186.545	-0.174167	0.888648	USP4	Homo sapiens ubiquitin specific peptidase 4 (USP4), transcript variant 1, mRNA. (from RefSeq NM_003363)
ENST00000351842.8	146.082	0.080446	0.955579	178.846	-0.217558	0.850405	USP4	Homo sapiens ubiquitin specific peptidase 4 (USP4), transcript variant 2, mRNA. (from RefSeq NM_199443)
ENST00000431357.1	81.3552	0.377941	0.764757	96.5312	-0.605971	0.529734	USP4	Thiol-dependent hydrolysis of ester, thioester, amide, peptide and isopeptide bonds formed by the C- terminal Gly of ubiquitin (a 76-residue protein attached to proteins as an intracellular targeting signal). (from UniProt H7C189)
ENST00000416417.5	54.7004	-0.196058	0.923113	67.8177	0.211201	0.930372	USP4	Homo sapiens ubiquitin specific peptidase 4 (USP4), transcript variant 3, mRNA. (from RefSeq NM_001251877)
ENST00000415188.1	84.9592	-0.39184	0.733958	107.27	0.238142	0.877575	USP4	The sequence shown here is derived from an Ensembl automatic analysis pipeline and should be considered as preliminary data. (from UniProt C9JNU9)
ENST00000419783.3	762.976	0.179115	0.771542	2185.98	0.00456389	0.998598	GPX1	Homo sapiens glutathione peroxidase 1 (GPX1), transcript variant 1, mRNA. (from RefSeq NM_000581)
ENST00000419349.2	256.45	0.356935	0.622148	688.814	0.231798	0.936091	GPX1	Homo sapiens glutathione peroxidase 1 (GPX1), transcript variant 2, mRNA. (from RefSeq NM_201397)
ENST00000620890.1	678.412	0.125656	0.869408	1889.39	-0.150678	0.945761	GPX1	glutathione peroxidase 1 (from HGNC GPX1)
ENST00000643797.1	496.836	0.277792	0.679133	1535.08	-0.187402	0.912341	GPX1	Homo sapiens glutathione peroxidase 1 (GPX1), transcript variant 5, mRNA. (from RefSeq NM_001329455)
ENST00000646881.1	525.366	0.337822	0.530106	1521.41	0.114139	0.969671	GPX1	glutathione peroxidase 1 (from HGNC GPX1)
ENST00000651740.1	525.366	0.337822	0.530106	1521.41	0.114139	0.969671	GPX1	Homo sapiens glutathione peroxidase 1 (GPX1), transcript variant 4, mRNA. (from RefSeq NM_001329503)
ENST00000496791.1	254.467	0.351472	0.630371	685.572	0.225316	0.938933	GPX1	glutathione peroxidase 1 (from HGNC GPX1)
ENST00000651279.1	254.467	0.351472	0.630371	685.572	0.225316	0.938933	GPX1	Homo sapiens glutathione peroxidase 1 (GPX1), transcript variant 3, mRNA. (from RefSeq NM_001329502)
ENST00000418115.6	3826.17	-0.45296	0.0423669	4964.26	0.0883582	0.86727	RHOA	Homo sapiens ras homolog family member A (RHOA), transcript variant 1, mRNA. (from RefSeq NM_001664)
ENST00000454011.6	1480.92	-0.6671	0.000669484	1739.75	0.0859408	0.892627	RHOA	Homo sapiens ras homolog family member A (RHOA), transcript variant 7, mRNA. (from RefSeq NM_001313947)
ENST00000422781.5	2601.86	-0.486344	0.0491952	3285.39	0.0770399	0.88856	RHOA	Homo sapiens ras homolog family member A (RHOA), transcript variant 3, mRNA. (from RefSeq NM_001313943)
ENST00000445425.5	2636.78	-0.4812	0.0526602	3390.47	0.0847243	0.86709	RHOA	Belongs to the small GTPase superfamily. Rho family. (from UniProt C9JNR4)
ENST00000273590.3	56.7437	-0.325439	0.858656	108.568	0.18108	0.914794	TCTA	Homo sapiens T cell leukemia translocation altered (TCTA), mRNA. (from RefSeq NM_022171)
ENST00000638115.1	35.8943	0.169205	0.952315	64.4236	0.283224	0.886268	AC104452.1	Homo sapiens cDNA FLJ36929 fis, clone BRACE2005231, highly similar to Nicolin-1. (from mRNA AK094248)
ENST00000636166.1	30.7033	0.325672	0.903262	55.3333	0.257813	0.909213	AC104452.1	Homo sapiens cDNA clone IMAGE:5310714, containing frame-shift errors. (from mRNA BC094771)
ENST00000638079.1	35.8943	0.169205	0.952315	64.4236	0.283224	0.886268	AC104452.1	Homo sapiens mRNA for glycine cleavage system T-protein, complete cds. (from mRNA D13811)
ENST00000636461.1	35.8943	0.169205	0.952315	64.1778	0.304641	0.874535	AC104452.1	Homo sapiens cDNA FLJ36929 fis, clone BRACE2005231, highly similar to Nicolin-1. (from mRNA AK094248)
ENST00000273598.7	35.8943	0.169205	0.952315	64.4236	0.283224	0.886268	NICN1	Homo sapiens nicolin 1 (NICN1), mRNA. (from RefSeq NM_032316)
ENST00000615713.4	35.8943	0.169205	0.952315	64.4236	0.283224	0.886268	NICN1	Part of the neuronal tubulin polyglutamylase complex which contains TPGS1, TPGS2, TTLL1, LRRC49 and NICN1 (By similarity). (from UniProt Q9BSH3)
ENST00000423832.5	35.8943	0.169205	0.952315	64.4236	0.283224	0.886268	NICN1	Part of the neuronal tubulin polyglutamylase complex which contains TPGS1, TPGS2, TTLL1, LRRC49 and NICN1 (By similarity). (from UniProt Q9BSH3)
ENST00000436744.2	25.3864	0.147732	0.965816	49.5432	0.229794	0.930974	NICN1	nicolin 1 (from HGNC NICN1)
ENST00000515359.6	974.87	0.369276	0.260755	1037.54	-0.462299	0.149778	DAG1	Homo sapiens dystroglycan 1 (DAG1), transcript variant 12, mRNA. (from RefSeq NM_001177643)
ENST00000421560.5	87.0036	0.225483	0.888524	78.8037	-0.411005	0.777872	DAG1	The sequence shown here is derived from an Ensembl automatic analysis pipeline and should be considered as preliminary data. (from UniProt C9J196)
ENST00000308775.6	974.87	0.369276	0.260755	1037.54	-0.462299	0.149778	DAG1	Homo sapiens dystroglycan 1 (DAG1), transcript variant 2, mRNA. (from RefSeq NM_004393)
ENST00000538711.5	974.87	0.369276	0.260755	1037.54	-0.462299	0.149778	DAG1	Homo sapiens dystroglycan 1 (DAG1), transcript variant 11, mRNA. (from RefSeq NM_001177642)
ENST00000539901.5	974.87	0.369276	0.260755	1037.54	-0.462299	0.149778	DAG1	Homo sapiens dystroglycan 1 (DAG1), transcript variant 13, mRNA. (from RefSeq NM_001177644)
ENST00000541308.5	974.87	0.369276	0.260755	1037.54	-0.462299	0.149778	DAG1	Homo sapiens dystroglycan 1 (DAG1), transcript variant 10, mRNA. (from RefSeq NM_001177641)
ENST00000545947.5	974.87	0.369276	0.260755	1037.54	-0.462299	0.149778	DAG1	Homo sapiens dystroglycan 1 (DAG1), transcript variant 3, mRNA. (from RefSeq NM_001177634)
ENST00000418588.5	70.151	0.31362	0.850749	58.7422	-0.36704	0.852221	DAG1	The sequence shown here is derived from an Ensembl automatic analysis pipeline and should be considered as preliminary data. (from UniProt C9J6Z6)
ENST00000431960.5	123.987	0.532098	0.530106	98.7123	-0.472536	0.682543	DAG1	The sequence shown here is derived from an Ensembl automatic analysis pipeline and should be considered as preliminary data. (from UniProt C9JQL4)
ENST00000452060.5	69.1304	0.328518	0.842093	57.8878	-0.316347	0.880264	DAG1	The sequence shown here is derived from an Ensembl automatic analysis pipeline and should be considered as preliminary data. (from UniProt C9JEN1)
ENST00000428779.5	76.1815	0.303272	0.851005	68.0593	-0.389679	0.825951	DAG1	The sequence shown here is derived from an Ensembl automatic analysis pipeline and should be considered as preliminary data. (from UniProt C9JYS1)
ENST00000296452.5	48.0944	0.653813	0.672285	62.9102	0.173605	0.946389	BSN	Homo sapiens bassoon presynaptic cytomatrix protein (BSN), mRNA. (from RefSeq NM_003458)
ENST00000449966.5	585.355	-0.00410007	0.996376	870.736	-0.0249903	0.980459	APEH	The sequence shown here is derived from an Ensembl automatic analysis pipeline and should be considered as preliminary data. (from UniProt C9JLK2)
ENST00000296456.10	1658.08	0.161555	0.669286	2504.17	-0.0766764	0.904617	APEH	Homo sapiens acylaminoacyl-peptide hydrolase (APEH), mRNA. (from RefSeq NM_001640)
ENST00000446089.5	122.295	0.0263018	0.990526	184.823	0.0596445	0.973189	APEH	The sequence shown here is derived from an Ensembl automatic analysis pipeline and should be considered as preliminary data. (from UniProt F8WBC4)
ENST00000442186.5	726.655	-0.0372358	0.965163	1033.74	-0.0996971	0.88856	APEH	The sequence shown here is derived from an Ensembl automatic analysis pipeline and should be considered as preliminary data. (from UniProt H7C1U0)
ENST00000438011.5	1582.05	0.166252	0.672079	2457.75	-0.0606094	0.933288	APEH	The sequence shown here is derived from an Ensembl automatic analysis pipeline and should be considered as preliminary data. (from UniProt C9JIF9)
ENST00000457042.1	510.533	0.100014	0.904699	810.248	-0.0745071	0.93751	APEH	The sequence shown here is derived from an Ensembl automatic analysis pipeline and should be considered as preliminary data. (from UniProt H7C393)
ENST00000447541.5	121.367	-0.00527252	0.99764	184.192	0.0697126	0.966563	APEH	The sequence shown here is derived from an Ensembl automatic analysis pipeline and should be considered as preliminary data. (from UniProt H7C273)
ENST00000469362.6	75.4918	0.582531	0.609138	100.328	-0.0932856	0.96859	APEH	The sequence shown here is derived from an Ensembl automatic analysis pipeline and should be considered as preliminary data. (from UniProt H0YFE5)
ENST00000432042.5	210.269	0.0965455	0.934762	301.194	-0.592922	0.132976	RNF123	The sequence shown here is derived from an Ensembl automatic analysis pipeline and should be considered as preliminary data. (from UniProt C9J266)
ENST00000457726.5	214.67	-0.0770696	0.950233	303.104	-0.594721	0.136174	RNF123	Homo sapiens ring finger protein 123 (RNF123), transcript variant 2, non-coding RNA. (from RefSeq NR_135218)
ENST00000327697.11	405.27	-0.0220962	0.984759	511.413	-0.579432	0.052611	RNF123	Homo sapiens ring finger protein 123 (RNF123), transcript variant 1, mRNA. (from RefSeq NM_022064)
ENST00000433785.1	138.723	-0.048043	0.979388	138.447	-0.607979	0.445459	RNF123	The sequence shown here is derived from an Ensembl automatic analysis pipeline and should be considered as preliminary data. (from UniProt C9JI97)
ENST00000480687.5	279.037	-0.181309	0.836374	321.697	0.0482222	0.97398	GMPPB	Homo sapiens GDP-mannose pyrophosphorylase B (GMPPB), transcript variant 2, mRNA. (from RefSeq NM_021971)
ENST00000308375.10	271.628	-0.198503	0.816357	308.321	0.0265565	0.986679	GMPPB	Homo sapiens GDP-mannose pyrophosphorylase B (GMPPB), transcript variant 1, mRNA. (from RefSeq NM_013334)
ENST00000308388.6	279.037	-0.181309	0.836374	321.697	0.0482222	0.97398	GMPPB	GTP + alpha-D-mannose 1-phosphate = diphosphate + GDP-mannose. (from UniProt Q9Y5P6)
ENST00000321599.9	343.091	-0.273628	0.629834	414.89	-0.226227	0.729814	IP6K1	Homo sapiens inositol hexakisphosphate kinase 1 (IP6K1), transcript variant 1, mRNA. (from RefSeq NM_153273)
ENST00000613416.4	343.091	-0.273628	0.629834	414.89	-0.226227	0.729814	IP6K1	Homo sapiens inositol hexakisphosphate kinase 1 (IP6K1), transcript variant 3, mRNA. (from RefSeq NM_001242829)
ENST00000395238.5	217.108	-0.0267187	0.984918	259.798	-0.481214	0.344927	IP6K1	Homo sapiens inositol hexakisphosphate kinase 1 (IP6K1), transcript variant 2, mRNA. (from RefSeq NM_001006115)
ENST00000468463.5	201.428	-0.452034	0.497246	235.143	0.122884	0.924444	IP6K1	The sequence shown here is derived from an Ensembl automatic analysis pipeline and should be considered as preliminary data. (from UniProt C9JNA8)
ENST00000460540.1	217.108	-0.0267187	0.984918	259.798	-0.481214	0.344927	IP6K1	Converts inositol hexakisphosphate (InsP6) to diphosphoinositol pentakisphosphate (InsP7/PP-InsP5). Converts 1,3,4,5,6-pentakisphosphate (InsP5) to PP-InsP4. (from UniProt Q92551)
ENST00000331456.7	213.421	0.00281091	0.998107	346.969	0.0863628	0.940694	TRAIP	Homo sapiens TRAF interacting protein (TRAIP), mRNA. (from RefSeq NM_005879)
ENST00000473195.5	43.9186	-0.178118	0.940082	59.9851	0.150039	0.957873	TRAIP	The sequence shown here is derived from an Ensembl automatic analysis pipeline and should be considered as preliminary data. (from UniProt E7EVC4)
ENST00000469027.5	123.579	0.0336841	0.984519	197.447	0.140112	0.911407	TRAIP	The sequence shown here is derived from an Ensembl automatic analysis pipeline and should be considered as preliminary data. (from UniProt E7ETV1)
ENST00000482582.5	105.67	-0.411275	0.686588	170.052	0.199899	0.865211	TRAIP	The sequence shown here is derived from an Ensembl automatic analysis pipeline and should be considered as preliminary data. (from UniProt E7EN91)
ENST00000482243.1	61.5851	-0.476533	0.733958	98.5576	0.196953	0.908352	TRAIP	The sequence shown here is derived from an Ensembl automatic analysis pipeline and should be considered as preliminary data. (from UniProt E7EW89)
ENST00000296471.11	41.436	0.114988	0.966802	59.4919	-0.270107	0.896383	CAMKV	Does not appear to have detectable kinase activity. (from UniProt Q8NCB2)
ENST00000477224.6	43.7071	0.191884	0.937886	62.6965	-0.200138	0.933154	CAMKV	Homo sapiens CaM kinase like vesicle associated (CAMKV), transcript variant 1, mRNA. (from RefSeq NM_024046)
ENST00000488336.5	42.8124	0.202871	0.934747	60.3826	-0.266637	0.899857	CAMKV	Homo sapiens CaM kinase like vesicle associated (CAMKV), transcript variant 2, mRNA. (from RefSeq NM_001320147)
ENST00000620470.4	41.436	0.114988	0.966802	59.4919	-0.270107	0.896383	CAMKV	Does not appear to have detectable kinase activity. (from UniProt Q8NCB2)
ENST00000642691.1	147.764	0.570102	0.528291	184.511	-0.178961	0.900732	MON1A	Plays an important in membrane trafficking through the secretory apparatus. Not involved in endocytic trafficking to lysosomes (By similarity). (from UniProt Q86VX9)
ENST00000645862.1	147.764	0.570102	0.528291	184.511	-0.178961	0.900732	MON1A	Plays an important in membrane trafficking through the secretory apparatus. Not involved in endocytic trafficking to lysosomes (By similarity). (from UniProt Q86VX9)
ENST00000296473.7	169.362	0.594136	0.421776	206.033	-0.116031	0.942096	MON1A	Homo sapiens MON1 homolog A, secretory trafficking associated (MON1A), transcript variant 1, mRNA. (from RefSeq NM_032355)
ENST00000455683.6	121.334	0.44333	0.68031	137.842	-0.221598	0.88856	MON1A	Homo sapiens MON1 homolog A, secretory trafficking associated (MON1A), transcript variant 2, mRNA. (from RefSeq NM_001142501)
ENST00000417270.1	150.92	0.511281	0.566068	185.64	-0.144941	0.928957	MON1A	MON1 homolog A, secretory trafficking associated (from HGNC MON1A)
ENST00000442092.5	425.481	0.150451	0.848042	539.32	0.253786	0.773334	RBM6	Homo sapiens RNA binding motif protein 6 (RBM6), transcript variant 7, mRNA. (from RefSeq NM_001349194)
ENST00000443081.5	696.725	0.22282	0.640566	886.8	0.634741	0.541745	RBM6	The sequence shown here is derived from an Ensembl automatic analysis pipeline and should be considered as preliminary data. (from UniProt E9PGM9)
ENST00000422955.5	425.481	0.150451	0.848042	539.32	0.253786	0.773334	RBM6	Homo sapiens RNA binding motif protein 6 (RBM6), transcript variant 6, mRNA. (from RefSeq NM_001349193)
ENST00000454079.5	468.518	0.24384	0.657722	595.91	0.737075	0.43774	RBM6	The sequence shown here is derived from an Ensembl automatic analysis pipeline and should be considered as preliminary data. (from UniProt F8WCA5)
ENST00000266022.9	782.512	0.192089	0.693284	976.478	0.662914	0.509632	RBM6	Homo sapiens RNA binding motif protein 6 (RBM6), transcript variant 1, mRNA. (from RefSeq NM_005777)
ENST00000425608.5	354.53	0.284042	0.64503	443.056	0.963857	0.390653	RBM6	Specifically binds poly(G) RNA homopolymers in vitro. (from UniProt P78332)
ENST00000434592.5	126.429	0.329537	0.789331	165.768	-0.208896	0.909774	RBM6	The sequence shown here is derived from an Ensembl automatic analysis pipeline and should be considered as preliminary data. (from UniProt F8WF63)
ENST00000446471.1	102.667	0.214273	0.894656	132.024	-0.0802006	0.974423	RBM6	The sequence shown here is derived from an Ensembl automatic analysis pipeline and should be considered as preliminary data. (from UniProt C9JSL1)
ENST00000421682.1	82.458	0.691449	0.53613	91.4949	-0.0244217	0.994876	RBM6	The sequence shown here is derived from an Ensembl automatic analysis pipeline and should be considered as preliminary data. (from UniProt C9J250)
ENST00000469838.5	208.925	0.434773	0.621638	262.363	0.868043	0.0507166	RBM5	Component of the spliceosome A complex. Regulates alternative splicing of a number of mRNAs. May modulate splice site pairing after recruitment of the U1 and U2 snRNPs to the 5' and 3' splice sites of the intron. May both positively and negatively regulate aopotosis by regulating the alternative splicing of several genes involved in this process, including FAS and CASP2/caspase-2. In the case of FAS, promotes exclusion of exon 6 thereby producing a soluble form of FAS that inhibits apoptosis. In the case of CASP2/caspase-2, promotes exclusion of exon 9 thereby producing a catalytically active form of CASP2/Caspase-2 that induces apoptosis. (from UniProt P52756)
ENST00000404526.6	166.929	0.198059	0.871834	193.329	0.893135	0.0536562	RBM5	The sequence shown here is derived from an Ensembl automatic analysis pipeline and should be considered as preliminary data. (from UniProt F8W910)
ENST00000347869.8	1085.22	0.326724	0.256871	1109.9	0.415066	0.290702	RBM5	Homo sapiens RNA binding motif protein 5 (RBM5), transcript variant 2, non-coding RNA. (from RefSeq NR_036627)
ENST00000441305.5	205.539	0.368291	0.703138	261.145	0.883809	0.0471134	RBM5	The sequence shown here is derived from an Ensembl automatic analysis pipeline and should be considered as preliminary data. (from UniProt C9JFQ5)
ENST00000438369.5	68.7794	0.744464	0.505935	82.9169	1.03774	0.178099	RBM5	The sequence shown here is derived from an Ensembl automatic analysis pipeline and should be considered as preliminary data. (from UniProt F8WE23)
ENST00000437500.5	160.844	0.435371	0.655637	201.761	1.12698	0.00977242	RBM5	The sequence shown here is derived from an Ensembl automatic analysis pipeline and should be considered as preliminary data. (from UniProt C9JR02)
ENST00000417905.1	184.21	0.403777	0.648051	227.088	0.975542	0.0291439	RBM5	The sequence shown here is derived from an Ensembl automatic analysis pipeline and should be considered as preliminary data. (from UniProt C9J9P7)
ENST00000395174.6	88.3967	0.21582	0.918418	98.0253	1.06487	0.168221	RBM5	The sequence shown here is derived from an Ensembl automatic analysis pipeline and should be considered as preliminary data. (from UniProt H7BYM9)
ENST00000413852.5	39.2369	0.237306	0.931136	54.4237	-0.834389	0.489302	SEMA3F	Homo sapiens semaphorin 3F (SEMA3F), transcript variant 3, mRNA. (from RefSeq NM_001318798)
ENST00000002829.8	41.9693	0.154655	0.956695	61.878	-0.661636	0.603894	SEMA3F	Homo sapiens semaphorin 3F (SEMA3F), transcript variant 1, mRNA. (from RefSeq NM_004186)
ENST00000434342.5	41.7293	0.195635	0.94376	60.366	-0.753187	0.519777	SEMA3F	Homo sapiens semaphorin 3F (SEMA3F), transcript variant 2, mRNA. (from RefSeq NM_001318800)
ENST00000422163.5	538.078	-0.277809	0.548906	797.637	-0.358751	0.24734	GNAI2	Homo sapiens G protein subunit alpha i2 (GNAI2), transcript variant 6, mRNA. (from RefSeq NM_001282620)
ENST00000446079.5	91.7062	-0.605743	0.558916	150.775	-0.0214685	0.992891	GNAI2	The sequence shown here is derived from an Ensembl automatic analysis pipeline and should be considered as preliminary data. (from UniProt F8WBG4)
ENST00000266027.9	524.215	-0.288452	0.530044	766.274	-0.372004	0.235873	GNAI2	Homo sapiens G protein subunit alpha i2 (GNAI2), transcript variant 4, mRNA. (from RefSeq NM_001282618)
ENST00000441156.5	134.762	-0.41085	0.670724	213.152	-0.233122	0.827491	GNAI2	The sequence shown here is derived from an Ensembl automatic analysis pipeline and should be considered as preliminary data. (from UniProt F8WE78)
ENST00000313601.11	552.143	-0.284897	0.533466	835.494	-0.345504	0.274782	GNAI2	Homo sapiens G protein subunit alpha i2 (GNAI2), transcript variant 1, mRNA. (from RefSeq NM_002070)
ENST00000440628.5	524.215	-0.288452	0.530044	766.274	-0.372004	0.235873	GNAI2	Guanine nucleotide-binding proteins (G proteins) are involved as modulators or transducers in various transmembrane signaling systems. The G(i) proteins are involved in hormonal regulation of adenylate cyclase: they inhibit the cyclase in response to beta-adrenergic stimuli. May play a role in cell division. (from UniProt P04899)
ENST00000451956.1	536.762	-0.277381	0.550305	794.03	-0.360465	0.246439	GNAI2	Homo sapiens G protein subunit alpha i2 (GNAI2), transcript variant 2, mRNA. (from RefSeq NM_001166425)
ENST00000417626.6	955.597	0.0733606	0.922579	1251.75	-0.428609	0.102231	IFRD2	Homo sapiens interferon related developmental regulator 2 (IFRD2), mRNA. (from RefSeq NM_006764)
ENST00000426499.5	99.5135	0.122112	0.954276	138.029	-0.657476	0.360504	IFRD2	The sequence shown here is derived from an Ensembl automatic analysis pipeline and should be considered as preliminary data. (from UniProt H7C2Z4)
ENST00000436390.5	913.844	0.120669	0.848042	1168.38	-0.586498	0.01219	IFRD2	interferon related developmental regulator 2 (from HGNC IFRD2)
ENST00000438296.1	281.679	0.372588	0.605837	315.625	-0.687957	0.13201	IFRD2	The sequence shown here is derived from an Ensembl automatic analysis pipeline and should be considered as preliminary data. (from UniProt H7C444)
ENST00000414734.5	114.986	0.233863	0.870034	244.247	-0.24876	0.804462	IFRD2	The sequence shown here is derived from an Ensembl automatic analysis pipeline and should be considered as preliminary data. (from UniProt F8WEI6)
ENST00000447092.5	267.18	0.185892	0.857657	335.794	-0.435534	0.431928	HYAL2	Hydrolyzes high molecular weight hyaluronic acid to produce an intermediate-sized product which is further hydrolyzed by sperm hyaluronidase to give small oligosaccharides. Displays very low levels of activity. Associates with and negatively regulates MST1R. (from UniProt Q12891)
ENST00000357750.9	267.18	0.185892	0.857657	335.794	-0.435534	0.431928	HYAL2	Homo sapiens hyaluronidase 2 (HYAL2), transcript variant 1, mRNA. (from RefSeq NM_003773)
ENST00000395139.7	267.18	0.185892	0.857657	335.794	-0.435534	0.431928	HYAL2	Hydrolyzes high molecular weight hyaluronic acid to produce an intermediate-sized product which is further hydrolyzed by sperm hyaluronidase to give small oligosaccharides. Displays very low levels of activity. Associates with and negatively regulates MST1R. (from UniProt Q12891)
ENST00000442581.1	267.18	0.185892	0.857657	335.794	-0.435534	0.431928	HYAL2	Homo sapiens hyaluronidase 2 (HYAL2), transcript variant 2, mRNA. (from RefSeq NM_033158)
ENST00000232496.5	107.95	0.184679	0.908748	162.903	0.153669	0.917745	TUSC2	Homo sapiens tumor suppressor 2, mitochondrial calcium regulator (TUSC2), mRNA. (from RefSeq NM_007275)
ENST00000454201.5	31.5362	0.0144223	0.99627	29.1855	-0.345849	0.906128	TUSC2	The sequence shown here is derived from an Ensembl automatic analysis pipeline and should be considered as preliminary data. (from UniProt F2Z2A9)
ENST00000421918.1	31.5362	0.0144223	0.99627	29.1855	-0.345849	0.906128	TUSC2	The sequence shown here is derived from an Ensembl automatic analysis pipeline and should be considered as preliminary data. (from UniProt F2Z2A9)
ENST00000417867.1	31.551	-0.00431381	0.999089	27.7135	-0.251961	0.943003	TUSC2	tumor suppressor 2, mitochondrial calcium regulator (from HGNC TUSC2)
ENST00000327761.7	173.649	0.174273	0.885284	202.675	0.249012	0.78804	RASSF1	Homo sapiens Ras association domain family member 1 (RASSF1), transcript variant C, mRNA. (from RefSeq NM_170713)
ENST00000616212.4	124.655	0.188354	0.888083	146.166	0.38383	0.678318	RASSF1	Homo sapiens Ras association domain family member 1 (RASSF1), transcript variant H, mRNA. (from RefSeq NM_001206957)
ENST00000395126.7	124.655	0.188354	0.888083	146.166	0.38383	0.678318	RASSF1	Homo sapiens Ras association domain family member 1 (RASSF1), transcript variant B, mRNA. (from RefSeq NM_170712)
ENST00000357043.6	145.259	0.28418	0.777319	170.242	0.413182	0.58972	RASSF1	Homo sapiens Ras association domain family member 1 (RASSF1), transcript variant D, mRNA. (from RefSeq NM_170714)
ENST00000359365.8	145.176	0.286966	0.773734	170.242	0.413182	0.58972	RASSF1	Homo sapiens Ras association domain family member 1 (RASSF1), transcript variant A, mRNA. (from RefSeq NM_007182)
ENST00000482447.1	45.204	0.79428	0.548195	53.2536	0.348193	0.863362	RASSF1	Potential tumor suppressor. Required for death receptor- dependent apoptosis. Mediates activation of STK3/MST2 and STK4/MST1 during Fas-induced apoptosis by preventing their dephosphorylation. When associated with MOAP1, promotes BAX conformational change and translocation to mitochondrial membranes in response to TNF and TNFSF10 stimulation. Isoform A interacts with CDC20, an activator of the anaphase-promoting complex, APC, resulting in the inhibition of APC activity and mitotic progression. Inhibits proliferation by negatively regulating cell cycle progression at the level of G1/S-phase transition by regulating accumulation of cyclin D1 protein. Isoform C has been shown not to perform these roles, no function has been identified for this isoform. Isoform A disrupts interactions among MDM2, DAXX and USP7, thus contributing to the efficient activation of TP53 by promoting MDM2 self-ubiquitination in cell-cycle checkpoint control in response to DNA damage. (from UniProt Q9NS23)
ENST00000232501.8	267.779	0.0186578	0.988751	489.882	-0.185202	0.81474	NPRL2	Homo sapiens NPR2 like, GATOR1 complex subunit (NPRL2), mRNA. (from RefSeq NM_006545)
ENST00000429366.5	40.902	-0.198419	0.93869	72.0761	-0.0672651	0.980459	NPRL2	The sequence shown here is derived from an Ensembl automatic analysis pipeline and should be considered as preliminary data. (from UniProt F2Z3D4)
ENST00000451194.5	51.9838	-0.194433	0.931998	97.1325	-0.415498	0.735209	NPRL2	The sequence shown here is derived from an Ensembl automatic analysis pipeline and should be considered as preliminary data. (from UniProt F2Z2R8)
ENST00000433381.5	51.9838	-0.194433	0.931998	97.1325	-0.415498	0.735209	NPRL2	The sequence shown here is derived from an Ensembl automatic analysis pipeline and should be considered as preliminary data. (from UniProt F2Z2R8)
ENST00000667046.1	87.771	-0.193015	0.911816	147.703	-0.324854	0.748573	NPRL2	NPR2 like, GATOR1 complex subunit (from HGNC NPRL2)
ENST00000418825.5	51.9838	-0.194433	0.931998	97.1325	-0.415498	0.735209	NPRL2	The sequence shown here is derived from an Ensembl automatic analysis pipeline and should be considered as preliminary data. (from UniProt F2Z2R8)
ENST00000433999.5	41.0691	-0.200996	0.937886	72.3948	-0.0541323	0.984444	NPRL2	The sequence shown here is derived from an Ensembl automatic analysis pipeline and should be considered as preliminary data. (from UniProt F2Z3D4)
ENST00000448302.1	51.9838	-0.194433	0.931998	97.1325	-0.415498	0.735209	NPRL2	The sequence shown here is derived from an Ensembl automatic analysis pipeline and should be considered as preliminary data. (from UniProt F2Z2R8)
ENST00000425346.5	179.446	0.212176	0.825518	230.956	-0.323564	0.684062	CYB561D2	Binds 2 heme groups non-covalently (By similarity). (from UniProt O14569)
ENST00000424512.5	179.446	0.212176	0.825518	230.956	-0.323564	0.684062	CYB561D2	Binds 2 heme groups non-covalently (By similarity). (from UniProt O14569)
ENST00000232508.9	179.446	0.212176	0.825518	230.956	-0.323564	0.684062	CYB561D2	Homo sapiens cytochrome b561 family member D2 (CYB561D2), transcript variant 1, mRNA. (from RefSeq NM_007022)
ENST00000418577.1	179.446	0.212176	0.825518	230.956	-0.323564	0.684062	CYB561D2	Binds 2 heme groups non-covalently (By similarity). (from UniProt O14569)
ENST00000266025.4	348.631	-0.553831	0.156012	534.51	0.102529	0.90391	TMEM115	Homo sapiens transmembrane protein 115 (TMEM115), mRNA. (from RefSeq NM_007024)
ENST00000423994.6	58.2367	0.511583	0.716142	117.725	-0.223246	0.887233	CACNA2D2	The sequence shown here is derived from an Ensembl automatic analysis pipeline and should be considered as preliminary data. (from UniProt C9JVC9)
ENST00000429770.5	58.7577	0.503046	0.72314	118.797	-0.178514	0.920038	CACNA2D2	The sequence shown here is derived from an Ensembl automatic analysis pipeline and should be considered as preliminary data. (from UniProt C9JE82)
ENST00000266039.7	59.2315	0.467095	0.751276	119.648	-0.249303	0.866038	CACNA2D2	Homo sapiens calcium voltage-gated channel auxiliary subunit alpha2delta 2 (CACNA2D2), transcript variant 1, mRNA. (from RefSeq NM_001005505)
ENST00000360963.7	58.4358	0.458989	0.761338	114.236	-0.342052	0.787414	CACNA2D2	Homo sapiens calcium voltage-gated channel auxiliary subunit alpha2delta 2 (CACNA2D2), transcript variant 4, mRNA. (from RefSeq NM_001291101)
ENST00000424201.6	59.4025	0.456264	0.760994	119.721	-0.221859	0.887741	CACNA2D2	Homo sapiens calcium voltage-gated channel auxiliary subunit alpha2delta 2 (CACNA2D2), transcript variant 2, mRNA. (from RefSeq NM_006030)
ENST00000479441.1	59.0526	0.453194	0.762392	118.722	-0.237861	0.875688	CACNA2D2	Homo sapiens calcium voltage-gated channel auxiliary subunit alpha2delta 2 (CACNA2D2), transcript variant 3, mRNA. (from RefSeq NM_001174051)
ENST00000434410.5	114.199	0.240994	0.857847	230.532	-0.293785	0.737617	HEMK1	Homo sapiens HemK methyltransferase family member 1 (HEMK1), transcript variant 2, mRNA. (from RefSeq NM_001317851)
ENST00000232854.8	114.199	0.240994	0.857847	230.532	-0.293785	0.737617	HEMK1	Homo sapiens HemK methyltransferase family member 1 (HEMK1), transcript variant 1, mRNA. (from RefSeq NM_016173)
ENST00000455834.5	114.199	0.240994	0.857847	230.532	-0.293785	0.737617	HEMK1	N5-glutamine methyltransferase responsible for the methylation of the GGQ triplet of the mitochondrial translation release factor MTRF1L. (from UniProt Q9Y5R4)
ENST00000443894.1	36.1236	0.64248	0.736722	72.9102	-0.320933	0.862898	HEMK1	The sequence shown here is derived from an Ensembl automatic analysis pipeline and should be considered as preliminary data. (from UniProt H7C258)
ENST00000446044.5	333.21	-0.352636	0.562481	464.304	-0.460554	0.327411	MAPKAPK3	Homo sapiens MAPK activated protein kinase 3 (MAPKAPK3), transcript variant 1, mRNA. (from RefSeq NM_001243926)
ENST00000430409.5	272.558	-0.144778	0.886423	384.668	-0.463216	0.360141	MAPKAPK3	The sequence shown here is derived from an Ensembl automatic analysis pipeline and should be considered as preliminary data. (from UniProt C9J8E1)
ENST00000621469.5	333.21	-0.352636	0.562481	464.304	-0.460554	0.327411	MAPKAPK3	Homo sapiens MAPK activated protein kinase 3 (MAPKAPK3), transcript variant 3, mRNA. (from RefSeq NM_004635)
ENST00000357955.6	333.21	-0.352636	0.562481	464.304	-0.460554	0.327411	MAPKAPK3	Stress-activated serine/threonine-protein kinase involved in cytokines production, endocytosis, cell migration, chromatin remodeling and transcriptional regulation. Following stress, it is phosphorylated and activated by MAP kinase p38- alpha/MAPK14, leading to phosphorylation of substrates. Phosphorylates serine in the peptide sequence, Hyd-X-R-X(2)-S, where Hyd is a large hydrophobic residue. MAPKAPK2 and MAPKAPK3, share the same function and substrate specificity, but MAPKAPK3 kinase activity and level in protein expression are lower compared to MAPKAPK2. Phosphorylates HSP27/HSPB1, KRT18, KRT20, RCSD1, RPS6KA3, TAB3 and TTP/ZFP36. Mediates phosphorylation of HSP27/HSPB1 in response to stress, leading to dissociate HSP27/HSPB1 from large small heat-shock protein (sHsps) oligomers and impair their chaperone activities and ability to protect against oxidative stress effectively. Involved in inflammatory response by regulating tumor necrosis factor (TNF) and IL6 production post-transcriptionally: acts by phosphorylating AU-rich elements (AREs)-binding proteins, such as TTP/ZFP36, leading to regulate the stability and translation of TNF and IL6 mRNAs. Phosphorylation of TTP/ZFP36, a major post-transcriptional regulator of TNF, promotes its binding to 14-3-3 proteins and reduces its ARE mRNA affinity leading to inhibition of dependent degradation of ARE-containing transcript. Involved in toll-like receptor signaling pathway (TLR) in dendritic cells: required for acute TLR-induced macropinocytosis by phosphorylating and activating RPS6KA3. Also acts as a modulator of Polycomb-mediated repression. (from UniProt Q16644)
ENST00000457064.1	87.8349	0.30306	0.822434	105.62	-0.168937	0.931262	MAPKAPK3	The sequence shown here is derived from an Ensembl automatic analysis pipeline and should be considered as preliminary data. (from UniProt C9JPW3)
ENST00000266037.10	167.855	-0.287843	0.790832	223.018	-0.109475	0.946139	DOCK3	Homo sapiens dedicator of cytokinesis 3 (DOCK3), mRNA. (from RefSeq NM_004947)
ENST00000528157.7	789.063	0.0613653	0.934917	976.151	0.0343623	0.973774	MANF	Homo sapiens mesencephalic astrocyte derived neurotrophic factor (MANF), mRNA. (from RefSeq NM_006010)
ENST00000663383.1	789.701	0.0586817	0.938282	976.514	0.0317925	0.974425	MANF	mesencephalic astrocyte derived neurotrophic factor (from HGNC MANF)
ENST00000446668.5	155.769	-0.275717	0.773634	203.545	0.384428	0.643582	MANF	The sequence shown here is derived from an Ensembl automatic analysis pipeline and should be considered as preliminary data. (from UniProt H7C2D6)
ENST00000563281.2	610.148	0.118088	0.878274	853.02	-0.749243	0.00365223	RBM15B	Homo sapiens RNA binding motif protein 15B (RBM15B), mRNA. (from RefSeq NM_013286)
ENST00000423656.5	754.898	-0.047853	0.953348	920.242	0.143383	0.840288	DCAF1	Homo sapiens DDB1 and CUL4 associated factor 1 (DCAF1), transcript variant 1, mRNA. (from RefSeq NM_014703)
ENST00000504652.5	746.65	-0.0465297	0.954569	907.953	0.143583	0.842205	DCAF1	Homo sapiens DDB1 and CUL4 associated factor 1 (DCAF1), transcript variant 7, non-coding RNA. (from RefSeq NR_146065)
ENST00000335891.5	516.689	-0.0447474	0.962551	630.442	0.15065	0.833508	DCAF1	Component of the CUL4A-RBX1-DDB1-VprBP/DCAF1 E3 ubiquitin-protein ligase complex, VprBP/DCAF1 may function as the substrate recognition module within this complex. For example, VprBP/DCAF1 targets NF2 to the E3 ubiquitin-ligase complex for ubiquitination and subsequent proteasome-dependent degradation. In case of infection by HIV-1 virus, it is recruited by HIV-1 Vpr in order to hijack the CUL4A-RBX1-DDB1 function leading to arrest the cell cycle in G2 phase, and also to protect the viral protein from proteasomal degradation by another E3 ubiquitin ligase. In case of infection by HIV-2 virus, it is recruited by HIV-2 Vpx in order to hijack the CUL4A-RBX1-DDB1 function leading to enhanced efficiency of macrophage infection and promotion of the replication of cognate primate lentiviruses in cells of monocyte/macrophage lineage. Associated with chromatin in a DDB1-independent and cell cycle-dependent manner, VprBP/DCAF1 is recruited to chromatin as DNA is being replicated and is released from chromatin before mitosis. (from UniProt Q9Y4B6)
ENST00000409535.6	518.086	0.272269	0.585809	550.274	-0.711864	0.0245845	RAD54L2	Homo sapiens RAD54 like 2 (RAD54L2), transcript variant 2, mRNA. (from RefSeq NM_015106)
ENST00000432863.1	437.271	0.337561	0.495363	460.048	-0.807972	0.0144671	RAD54L2	Homo sapiens RAD54 like 2 (RAD54L2), transcript variant 4, mRNA. (from RefSeq NM_001322257)
ENST00000419358.5	150.133	-0.194695	0.867245	196.515	0.0813207	0.965097	TEX264	The sequence shown here is derived from an Ensembl automatic analysis pipeline and should be considered as preliminary data. (from UniProt C9JL43)
ENST00000457573.5	717.931	0.283421	0.545589	1023.74	-0.351424	0.358164	TEX264	Homo sapiens testis expressed 264, ER-phagy receptor (TEX264), transcript variant 2, mRNA. (from RefSeq NM_001129884)
ENST00000611400.4	717.931	0.283421	0.545589	1023.74	-0.351424	0.358164	TEX264	Homo sapiens testis expressed 264, ER-phagy receptor (TEX264), transcript variant 7, mRNA. (from RefSeq NM_001278195)
ENST00000614067.4	550.842	0.361733	0.439868	728.642	-0.451223	0.221658	TEX264	Homo sapiens testis expressed 264, ER-phagy receptor (TEX264), transcript variant 6, mRNA. (from RefSeq NM_001243727)
ENST00000341333.9	717.931	0.283421	0.545589	1023.74	-0.351424	0.358164	TEX264	Homo sapiens testis expressed 264, ER-phagy receptor (TEX264), transcript variant 1, mRNA. (from RefSeq NM_015926)
ENST00000412249.5	215.332	-0.0320361	0.982249	327.582	-0.00650071	0.997444	TEX264	The sequence shown here is derived from an Ensembl automatic analysis pipeline and should be considered as preliminary data. (from UniProt C9JUC3)
ENST00000425781.5	229.216	-0.0141281	0.992764	346.985	-0.090437	0.949785	TEX264	The sequence shown here is derived from an Ensembl automatic analysis pipeline and should be considered as preliminary data. (from UniProt C9J7N0)
ENST00000415259.5	717.931	0.283421	0.545589	1023.74	-0.351424	0.358164	TEX264	Secreted (Potential). (from UniProt Q9Y6I9)
ENST00000395057.5	717.931	0.283421	0.545589	1023.74	-0.351424	0.358164	TEX264	Homo sapiens testis expressed 264, ER-phagy receptor (TEX264), transcript variant 5, mRNA. (from RefSeq NM_001243725)
ENST00000416589.5	717.931	0.283421	0.545589	1023.74	-0.351424	0.358164	TEX264	Homo sapiens testis expressed 264, ER-phagy receptor (TEX264), transcript variant 4, mRNA. (from RefSeq NM_001243726)
ENST00000457927.5	403.546	0.132436	0.874017	624.998	-0.200334	0.79837	TEX264	The sequence shown here is derived from an Ensembl automatic analysis pipeline and should be considered as preliminary data. (from UniProt C9JXQ7)
ENST00000444233.1	403.546	0.132436	0.874017	624.998	-0.200334	0.79837	TEX264	The sequence shown here is derived from an Ensembl automatic analysis pipeline and should be considered as preliminary data. (from UniProt C9JHH5)
ENST00000232888.7	429.498	0.345009	0.511273	579.524	-0.122638	0.883313	RRP9	Homo sapiens ribosomal RNA processing 9, U3 small nucleolar RNA binding protein (RRP9), mRNA. (from RefSeq NM_004704)
ENST00000355852.6	104.645	0.475998	0.686287	133.14	-0.0489804	0.983366	PCBP4	Homo sapiens poly(rC) binding protein 4 (PCBP4), transcript variant 3, mRNA. (from RefSeq NM_033008)
ENST00000322099.11	104.645	0.475998	0.686287	133.14	-0.0489804	0.983366	PCBP4	Homo sapiens poly(rC) binding protein 4 (PCBP4), transcript variant 4, mRNA. (from RefSeq NM_033010)
ENST00000428823.6	88.2273	0.573362	0.640566	110.923	-0.164193	0.938414	PCBP4	Homo sapiens poly(rC) binding protein 4 (PCBP4), transcript variant 1, mRNA. (from RefSeq NM_020418)
ENST00000461554.5	104.645	0.475998	0.686287	133.14	-0.0489804	0.983366	PCBP4	Homo sapiens poly(rC) binding protein 4 (PCBP4), transcript variant 5, mRNA. (from RefSeq NM_001174100)
ENST00000484633.5	88.2273	0.573362	0.640566	110.923	-0.164193	0.938414	PCBP4	Single-stranded nucleic acid binding protein that binds preferentially to oligo dC (By similarity). (from UniProt P57723)
ENST00000471622.5	85.8048	0.421932	0.767543	108.638	0.0198071	0.994876	PCBP4	Homo sapiens poly(rC) binding protein 4 (PCBP4), transcript variant 6, mRNA. (from RefSeq NM_001363885)
ENST00000468324.5	42.8047	0.223304	0.932789	50.7348	-0.472867	0.815204	PCBP4	Contains 2 KH domains. (from UniProt C9JZY3)
ENST00000483233.5	132.808	0.348146	0.700574	240.158	-0.092022	0.948646	ABHD14B	abhydrolase domain containing 14B (from HGNC ABHD14B)
ENST00000315877.14	117.073	0.332902	0.741019	215.557	-0.0599137	0.969806	ABHD14B	The sequence shown here is derived from an Ensembl automatic analysis pipeline and should be considered as preliminary data. (from UniProt F8W9U3)
ENST00000395008.6	132.808	0.348146	0.700574	240.158	-0.092022	0.948646	ABHD14B	Homo sapiens abhydrolase domain containing 14B (ABHD14B), transcript variant 1, mRNA. (from RefSeq NM_032750)
ENST00000361143.9	132.808	0.348146	0.700574	240.158	-0.092022	0.948646	ABHD14B	Homo sapiens abhydrolase domain containing 14B (ABHD14B), transcript variant 2, mRNA. (from RefSeq NM_001146314)
ENST00000461108.5	79.6212	0.0698115	0.971347	139.02	-0.071012	0.969398	ABHD14B	abhydrolase domain containing 14B (from HGNC ABHD14B)
ENST00000525795.1	132.808	0.348146	0.700574	240.158	-0.092022	0.948646	ABHD14B	abhydrolase domain containing 14B (from HGNC ABHD14B)
ENST00000636085.1	36.0933	-0.819626	0.665863	53.1585	-0.680153	0.634497	ABHD14A-ACY1	ABHD14A-ACY1 readthrough (from HGNC ABHD14A-ACY1)
ENST00000458031.6	41.8301	-0.191805	0.944568	44.1984	-0.0269965	0.994876	ABHD14A	abhydrolase domain containing 14A (from HGNC ABHD14A)
ENST00000486081.6	37.4785	-0.678485	0.740018	55.1778	-0.519746	0.747283	ABHD14A-ACY1	The sequence shown here is derived from an Ensembl automatic analysis pipeline and should be considered as preliminary data. (from UniProt F2Z3Q0)
ENST00000463721.5	40.131	-0.572921	0.790744	57.9271	-0.549054	0.722458	ABHD14A-ACY1	The sequence shown here is derived from an Ensembl automatic analysis pipeline and should be considered as preliminary data. (from UniProt F2Z3Q0)
ENST00000637778.1	37.4785	-0.678485	0.740018	55.1778	-0.519746	0.747283	ABHD14A-ACY1	The sequence shown here is derived from an Ensembl automatic analysis pipeline and should be considered as preliminary data. (from UniProt F2Z3Q0)
ENST00000636646.1	40.131	-0.572921	0.790744	57.9271	-0.549054	0.722458	ABHD14A-ACY1	The sequence shown here is derived from an Ensembl automatic analysis pipeline and should be considered as preliminary data. (from UniProt F2Z3Q0)
ENST00000463937.1	315.277	0.100339	0.92235	474.379	-0.26978	0.643211	ABHD14A-ACY1	The sequence shown here is derived from an Ensembl automatic analysis pipeline and should be considered as preliminary data. (from UniProt C9JMV9)
ENST00000636942.1	37.4785	-0.678485	0.740018	55.1778	-0.519746	0.747283	ABHD14A-ACY1	The sequence shown here is derived from an Ensembl automatic analysis pipeline and should be considered as preliminary data. (from UniProt F2Z3Q0)
ENST00000273596.8	50.244	-0.21884	0.929652	53.5145	-0.140751	0.961768	ABHD14A	Homo sapiens abhydrolase domain containing 14A (ABHD14A), mRNA. (from RefSeq NM_015407)
ENST00000636089.1	40.131	-0.572921	0.790744	57.9271	-0.549054	0.722458	ABHD14A-ACY1	The sequence shown here is derived from an Ensembl automatic analysis pipeline and should be considered as preliminary data. (from UniProt F2Z3Q0)
ENST00000637696.1	37.4785	-0.678485	0.740018	55.1778	-0.519746	0.747283	ABHD14A-ACY1	The sequence shown here is derived from an Ensembl automatic analysis pipeline and should be considered as preliminary data. (from UniProt F2Z3Q0)
ENST00000637563.1	37.4785	-0.678485	0.740018	55.1778	-0.519746	0.747283	ABHD14A-ACY1	The sequence shown here is derived from an Ensembl automatic analysis pipeline and should be considered as preliminary data. (from UniProt F2Z3Q0)
ENST00000635937.1	37.4785	-0.678485	0.740018	55.1778	-0.519746	0.747283	ABHD14A-ACY1	The sequence shown here is derived from an Ensembl automatic analysis pipeline and should be considered as preliminary data. (from UniProt F2Z3Q0)
ENST00000635946.1	37.4785	-0.678485	0.740018	55.1778	-0.519746	0.747283	ABHD14A-ACY1	The sequence shown here is derived from an Ensembl automatic analysis pipeline and should be considered as preliminary data. (from UniProt F2Z3Q0)
ENST00000635951.1	37.4785	-0.678485	0.740018	55.1778	-0.519746	0.747283	ABHD14A-ACY1	The sequence shown here is derived from an Ensembl automatic analysis pipeline and should be considered as preliminary data. (from UniProt F2Z3Q0)
ENST00000636826.1	37.4785	-0.678485	0.740018	55.1778	-0.519746	0.747283	ABHD14A-ACY1	The sequence shown here is derived from an Ensembl automatic analysis pipeline and should be considered as preliminary data. (from UniProt F2Z3Q0)
ENST00000637130.1	54.8352	0.0140175	0.995886	75.3138	-0.334749	0.847756	ABHD14A-ACY1	ABHD14A-ACY1 readthrough (from HGNC ABHD14A-ACY1)
ENST00000637025.1	50.6953	0.22582	0.926945	85.4885	-0.347176	0.812123	ABHD14A-ACY1	ABHD14A-ACY1 readthrough (from HGNC ABHD14A-ACY1)
ENST00000635952.1	195.996	-0.193002	0.857276	285.964	-0.296185	0.669236	ABHD14A-ACY1	ABHD14A-ACY1 readthrough (from HGNC ABHD14A-ACY1)
ENST00000636718.1	54.8352	0.0140175	0.995886	75.3138	-0.334749	0.847756	ABHD14A-ACY1	ABHD14A-ACY1 readthrough (from HGNC ABHD14A-ACY1)
ENST00000637222.1	219.028	-0.0587673	0.965163	321.963	-0.331825	0.572777	ABHD14A-ACY1	ABHD14A-ACY1 readthrough (from HGNC ABHD14A-ACY1)
ENST00000636490.1	40.131	-0.572921	0.790744	57.9271	-0.549054	0.722458	ABHD14A-ACY1	The sequence shown here is derived from an Ensembl automatic analysis pipeline and should be considered as preliminary data. (from UniProt F2Z3Q0)
ENST00000637978.1	347.424	-0.00654527	0.995863	513.714	-0.290709	0.563273	ABHD14A-ACY1	Homo sapiens ABHD14A-ACY1 readthrough (ABHD14A-ACY1), mRNA. (from RefSeq NM_001316331)
ENST00000637461.1	33.94	0.469873	0.843388	51.8407	-0.270413	0.907941	ABHD14A-ACY1	ABHD14A-ACY1 readthrough (from HGNC ABHD14A-ACY1)
ENST00000636880.1	49.2301	0.150344	0.955759	81.0441	-0.369483	0.804462	ACY1	aminoacylase 1 (from HGNC ACY1)
ENST00000476351.5	290.828	0.117027	0.911602	446.717	-0.314505	0.544818	ACY1	Homo sapiens aminoacylase 1 (ACY1), transcript variant 5, mRNA. (from RefSeq NM_001198898)
ENST00000476854.5	273.895	-0.11485	0.920851	425.063	-0.2545	0.69123	ACY1	Homo sapiens aminoacylase 1 (ACY1), transcript variant 4, mRNA. (from RefSeq NM_001198897)
ENST00000491318.5	167.613	-0.17208	0.893989	245.784	-0.35504	0.587334	ACY1	The sequence shown here is derived from an Ensembl automatic analysis pipeline and should be considered as preliminary data. (from UniProt F8WC59)
ENST00000494103.5	244.996	0.104986	0.934003	365.871	-0.213434	0.80551	ACY1	Homo sapiens aminoacylase 1 (ACY1), transcript variant 3, mRNA. (from RefSeq NM_001198896)
ENST00000404366.7	324.703	0.0669129	0.954447	491.561	-0.266756	0.643788	ACY1	aminoacylase 1 (from HGNC ACY1)
ENST00000637349.1	63.8018	-0.0314029	0.992382	98.4465	-0.125341	0.955175	ACY1	aminoacylase 1 (from HGNC ACY1)
ENST00000635797.1	284.388	0.0670188	0.955982	432.629	-0.25118	0.699696	ACY1	aminoacylase 1 (from HGNC ACY1)
ENST00000636358.2	324.703	0.0669129	0.954447	491.561	-0.266756	0.643788	ACY1	Homo sapiens aminoacylase 1 (ACY1), transcript variant 2, mRNA. (from RefSeq NM_001198895)
ENST00000469863.1	185.653	-0.227437	0.824836	267.976	-0.306487	0.661476	ACY1	The sequence shown here is derived from an Ensembl automatic analysis pipeline and should be considered as preliminary data. (from UniProt C9JYZ0)
ENST00000635941.1	33.7649	0.438192	0.857276	52.7057	-0.189635	0.944111	ACY1	aminoacylase 1 (from HGNC ACY1)
ENST00000648640.1	11821.2	0.294491	0.330773	18637.8	0.0404175	0.956228	RPL29	ribosomal protein L29 (from HGNC RPL29)
ENST00000294189.11	11797.6	0.293494	0.333765	18562.9	0.0423348	0.95343	RPL29	Homo sapiens ribosomal protein L29 (RPL29), mRNA. (from RefSeq NM_000992)
ENST00000466397.5	11797.6	0.293494	0.333765	18562.9	0.0423348	0.95343	RPL29	Q9NY93:DDX56; NbExp=1; IntAct=EBI-714039, EBI-372376; O43586:PSTPIP1; NbExp=1; IntAct=EBI-714039, EBI-1050964; (from UniProt P47914)
ENST00000480306.5	1450.16	-0.0239655	0.973383	1947.11	-0.0909098	0.964661	RPL29	The sequence shown here is derived from an Ensembl automatic analysis pipeline and should be considered as preliminary data. (from UniProt F8WF43)
ENST00000479017.5	11797.6	0.293494	0.333765	18562.9	0.0423348	0.95343	RPL29	Q9NY93:DDX56; NbExp=1; IntAct=EBI-714039, EBI-372376; O43586:PSTPIP1; NbExp=1; IntAct=EBI-714039, EBI-1050964; (from UniProt P47914)
ENST00000495383.5	11797.6	0.293494	0.333765	18562.9	0.0423348	0.95343	RPL29	Q9NY93:DDX56; NbExp=1; IntAct=EBI-714039, EBI-372376; O43586:PSTPIP1; NbExp=1; IntAct=EBI-714039, EBI-1050964; (from UniProt P47914)
ENST00000475248.5	11797.6	0.293494	0.333765	18562.9	0.0423348	0.95343	RPL29	Q9NY93:DDX56; NbExp=1; IntAct=EBI-714039, EBI-372376; O43586:PSTPIP1; NbExp=1; IntAct=EBI-714039, EBI-1050964; (from UniProt P47914)
ENST00000492277.5	11797.6	0.293494	0.333765	18562.9	0.0423348	0.95343	RPL29	Q9NY93:DDX56; NbExp=1; IntAct=EBI-714039, EBI-372376; O43586:PSTPIP1; NbExp=1; IntAct=EBI-714039, EBI-1050964; (from UniProt P47914)
ENST00000481629.1	1634.33	-0.0198799	0.977261	2172.77	-0.121165	0.94564	RPL29	The sequence shown here is derived from an Ensembl automatic analysis pipeline and should be considered as preliminary data. (from UniProt C9IYI4)
ENST00000495880.2	102.09	-0.803977	0.305022	125.335	-0.23647	0.873166	DUSP7	Homo sapiens dual specificity phosphatase 7 (DUSP7), mRNA. (from RefSeq NM_001947)
ENST00000469623.1	55.219	-0.387147	0.838844	65.5248	-0.196609	0.936505	DUSP7	The sequence shown here is derived from an Ensembl automatic analysis pipeline and should be considered as preliminary data. (from UniProt H7C4Z0)
ENST00000296484.7	352.959	0.194795	0.795132	502.169	-0.10983	0.910234	POC1A	Homo sapiens POC1 centriolar protein A (POC1A), transcript variant 1, mRNA. (from RefSeq NM_015426)
ENST00000394970.6	322.599	0.195961	0.806096	471.079	-0.0332838	0.978873	POC1A	Homo sapiens POC1 centriolar protein A (POC1A), transcript variant 2, mRNA. (from RefSeq NM_001161580)
ENST00000474012.1	333.683	0.251048	0.704724	482.96	-0.10643	0.916456	POC1A	Homo sapiens POC1 centriolar protein A (POC1A), transcript variant 3, mRNA. (from RefSeq NM_001161581)
ENST00000469224.5	513.232	-0.032861	0.97007	559.041	-0.0136105	0.992981	ALAS1	Pyridoxal phosphate (By similarity). (from UniProt Q5JAM2)
ENST00000394965.6	513.232	-0.032861	0.97007	559.041	-0.0136105	0.992981	ALAS1	Homo sapiens 5'-aminolevulinate synthase 1 (ALAS1), transcript variant 4, mRNA. (from RefSeq NM_001304444)
ENST00000310271.6	513.232	-0.032861	0.97007	559.041	-0.0136105	0.992981	ALAS1	Homo sapiens 5'-aminolevulinate synthase 1 (ALAS1), transcript variant 2, mRNA. (from RefSeq NM_199166)
ENST00000484952.6	513.232	-0.032861	0.97007	559.041	-0.0136105	0.992981	ALAS1	Homo sapiens 5'-aminolevulinate synthase 1 (ALAS1), transcript variant 1, mRNA. (from RefSeq NM_000688)
ENST00000493402.1	170.706	0.170139	0.886376	186.162	-0.121909	0.943868	ALAS1	The sequence shown here is derived from an Ensembl automatic analysis pipeline and should be considered as preliminary data. (from UniProt H7C4H7)
ENST00000459884.1	54.4294	0.294375	0.880131	58.8988	0.0375342	0.992858	ALAS1	The sequence shown here is derived from an Ensembl automatic analysis pipeline and should be considered as preliminary data. (from UniProt H7C5B0)
ENST00000494383.1	147.113	0.216722	0.846922	247.414	-0.0121166	0.994876	AC097637.1	Contains 1 TIR domain. (from UniProt H0Y858)
ENST00000305533.10	358.205	0.161864	0.828127	605.057	0.00115811	0.998899	TWF2	Homo sapiens twinfilin actin binding protein 2 (TWF2), mRNA. (from RefSeq NM_007284)
ENST00000499914.2	241.589	0.0985431	0.926127	413.188	-0.0690361	0.951679	TWF2	Contains 1 ADF-H domain. (from UniProt D6RG15)
ENST00000296490.8	894.801	-0.141367	0.769271	1259.14	0.0839694	0.900809	WDR82	Homo sapiens WD repeat domain 82 (WDR82), mRNA. (from RefSeq NM_025222)
ENST00000469000.5	178.026	-0.462384	0.484494	239.793	0.381682	0.544972	WDR82	The sequence shown here is derived from an Ensembl automatic analysis pipeline and should be considered as preliminary data. (from UniProt C9JBU3)
ENST00000463624.1	107.727	-0.527115	0.581424	137.424	0.529479	0.504032	WDR82	The sequence shown here is derived from an Ensembl automatic analysis pipeline and should be considered as preliminary data. (from UniProt C9J355)
ENST00000461183.5	56.1343	-0.505064	0.762453	70.0531	-0.424275	0.786265	GLYCTK	glycerate kinase (from HGNC GLYCTK)
ENST00000305690.12	42.4651	-0.212429	0.934762	56.7298	0.0707933	0.981678	GLYCTK	Homo sapiens glycerate kinase (GLYCTK), transcript variant 2, mRNA. (from RefSeq NM_001144951)
ENST00000436784.7	97.2809	-0.517588	0.637276	119.973	-0.2108	0.897709	GLYCTK	Homo sapiens glycerate kinase (GLYCTK), transcript variant 5, non-coding RNA. (from RefSeq NR_026701)
ENST00000471180.5	55.3849	-0.515671	0.757153	69.5396	-0.415359	0.793346	GLYCTK	Homo sapiens glycerate kinase (GLYCTK), transcript variant 4, non-coding RNA. (from RefSeq NR_026700)
ENST00000477382.1	42.4651	-0.212429	0.934762	56.7298	0.0707933	0.981678	GLYCTK	ATP + D-glycerate = ADP + 3-phospho-D- glycerate. (from UniProt Q8IVS8)
ENST00000460680.6	922.723	-0.0753538	0.913732	1171.25	-0.380578	0.206432	BAP1	Homo sapiens BRCA1 associated protein 1 (BAP1), mRNA. (from RefSeq NM_004656)
ENST00000469613.5	137.468	0.986195	0.129767	154.2	-0.331626	0.802164	BAP1	The sequence shown here is derived from an Ensembl automatic analysis pipeline and should be considered as preliminary data. (from UniProt H7C4V7)
ENST00000296288.9	888.67	-0.0489055	0.950503	1120.6	-0.355192	0.276208	BAP1	The sequence shown here is derived from an Ensembl automatic analysis pipeline and should be considered as preliminary data. (from UniProt F8W6N3)
ENST00000478368.1	276.749	0.777821	0.117988	341.479	-0.186528	0.859727	BAP1	The sequence shown here is derived from an Ensembl automatic analysis pipeline and should be considered as preliminary data. (from UniProt H0Y8E8)
ENST00000470173.1	143.694	-0.518765	0.534979	146.471	-0.822739	0.177884	BAP1	The sequence shown here is derived from an Ensembl automatic analysis pipeline and should be considered as preliminary data. (from UniProt C9J7L9)
ENST00000479054.5	697.962	0.439401	0.201016	923.371	0.0510591	0.964452	NISCH	Acts either as the functional imidazoline-1 receptor (I1R) candidate or as a membrane-associated mediator of the I1R signaling. Binds numerous imidazoline ligands that induces initiation of cell-signaling cascades triggering to cell survival, growth and migration. Its activation by the agonist rilmenidine induces an increase in phosphorylation of mitogen-activated protein kinases MAPK1 and MAPK3 in rostral ventrolateral medulla (RVLM) neurons that exhibited rilmenidine-evoked hypotension (By similarity). Blocking its activation with efaroxan abolished rilmenidine-induced mitogen-activated protein kinase phosphorylation in RVLM neurons (By similarity). Acts as a modulator of Rac-regulated signal transduction pathways (By similarity). Suppresses Rac1-stimulated cell migration by interacting with PAK1 and inhibiting its kinase activity (By similarity). Also blocks Pak-independent Rac signaling by interacting with RAC1 and inhibiting Rac1-stimulated NF-kB response element and cyclin D1 promoter activation (By similarity). Inhibits also LIMK1 kinase activity by reducing LIMK1 'Tyr-508' phosphorylation (By similarity). Inhibits Rac-induced cell migration and invasion in breast and colon epithelial cells (By similarity). Inhibits lamellipodia formation, when overexpressed (By similarity). Plays a role in protection against apoptosis. Involved in association with IRS4 in the enhancement of insulin activation of MAPK1 and MAPK3. When overexpressed, induces a redistribution of cell surface ITGA5 integrin to intracellular endosomal structures. (from UniProt Q9Y2I1)
ENST00000345716.9	697.962	0.439401	0.201016	923.371	0.0510591	0.964452	NISCH	Homo sapiens nischarin (NISCH), transcript variant 1, mRNA. (from RefSeq NM_007184)
ENST00000488380.5	327.648	0.110455	0.902103	443.476	0.135709	0.896852	NISCH	Homo sapiens nischarin (NISCH), transcript variant 2, mRNA. (from RefSeq NM_001276293)
ENST00000420808.2	312.167	0.12675	0.884273	431.825	0.109706	0.925212	NISCH	Homo sapiens nischarin (NISCH), transcript variant 3, mRNA. (from RefSeq NM_001276294)
ENST00000463947.5	467.043	-0.94893	0.00015991	743.249	-0.800287	0.00322913	NT5DC2	The sequence shown here is derived from an Ensembl automatic analysis pipeline and should be considered as preliminary data. (from UniProt H7C519)
ENST00000422318.7	1169.83	-1.22878	8.34758e-15	1730.98	-0.557747	0.0345009	NT5DC2	Homo sapiens 5'-nucleotidase domain containing 2 (NT5DC2), transcript variant 1, mRNA. (from RefSeq NM_001134231)
ENST00000307076.8	1146.51	-1.20898	3.17912e-14	1687.35	-0.592654	0.0230609	NT5DC2	Homo sapiens 5'-nucleotidase domain containing 2 (NT5DC2), transcript variant 2, mRNA. (from RefSeq NM_022908)
ENST00000459839.5	1052.06	-1.21146	8.75914e-14	1560.12	-0.59225	0.0351597	NT5DC2	Event=Alternative splicing; Named isoforms=4; Name=1; IsoId=Q9H857-1; Sequence=Displayed; Name=2; IsoId=Q9H857-2; Sequence=VSP_019952; Note=No experimental confirmation available; Name=3; IsoId=Q9H857-3; Sequence=VSP_019952, VSP_019953; Note=No experimental confirmation available; Name=4; IsoId=Q9H857-4; Sequence=VSP_019951; Note=No experimental confirmation available; (from UniProt Q9H857)
ENST00000489316.5	534.248	-1.32272	2.76668e-10	779.136	-0.520093	0.181583	NT5DC2	The sequence shown here is derived from an Ensembl automatic analysis pipeline and should be considered as preliminary data. (from UniProt H7C4G8)
ENST00000471522.5	209.424	-1.53967	1.57225e-06	266.569	-0.578377	0.258222	NT5DC2	The sequence shown here is derived from an Ensembl automatic analysis pipeline and should be considered as preliminary data. (from UniProt C9J036)
ENST00000307106.3	179.016	-0.739556	0.223302	204.496	0.307286	0.749094	SMIM4	The sequence shown here is derived from an Ensembl automatic analysis pipeline and should be considered as preliminary data. (from UniProt F8W7Q2)
ENST00000477703.6	263.015	-0.750492	0.0671496	351.231	0.228802	0.755544	SMIM4	Homo sapiens small integral membrane protein 4 (SMIM4), mRNA. (from RefSeq NM_001124767)
ENST00000476842.1	100.985	-0.679883	0.43647	193.323	0.428312	0.620387	SMIM4	The sequence shown here is derived from an Ensembl automatic analysis pipeline and should be considered as preliminary data. (from UniProt C9JAX8)
ENST00000356770.8	1015.9	0.0423829	0.954525	1222.91	0.0173082	0.988396	PBRM1	Involved in transcriptional activation and repression of select genes by chromatin remodeling (alteration of DNA-nucleosome topology). Acts as a negative regulator of cell proliferation. (from UniProt Q86U86)
ENST00000394830.7	1007.43	0.0396372	0.957852	1216.53	0.0156728	0.989529	PBRM1	Homo sapiens polybromo 1 (PBRM1), transcript variant 2, mRNA. (from RefSeq NM_018313)
ENST00000296302.11	1047.83	0.0490037	0.945694	1266.53	0.0240941	0.982791	PBRM1	Homo sapiens polybromo 1 (PBRM1), transcript variant 12, mRNA. (from RefSeq NM_001366071)
ENST00000337303.8	1025.7	0.0275085	0.970816	1232.84	0.0253951	0.981984	PBRM1	Homo sapiens polybromo 1 (PBRM1), transcript variant 4, mRNA. (from RefSeq NM_181042)
ENST00000412587.5	598.207	0.0125485	0.989761	734.922	0.0752938	0.944143	PBRM1	Involved in transcriptional activation and repression of select genes by chromatin remodeling (alteration of DNA-nucleosome topology). Acts as a negative regulator of cell proliferation. (from UniProt Q86U86)
ENST00000409057.5	1041.25	0.0433913	0.953768	1260.01	0.0247409	0.981992	PBRM1	Homo sapiens polybromo 1 (PBRM1), transcript variant 6, mRNA. (from RefSeq NM_001350075)
ENST00000410007.5	1015.37	0.0525467	0.940354	1234.31	0.0312005	0.977291	PBRM1	Involved in transcriptional activation and repression of select genes by chromatin remodeling (alteration of DNA-nucleosome topology). Acts as a negative regulator of cell proliferation. (from UniProt Q86U86)
ENST00000409114.7	1026.47	0.038798	0.958319	1234.51	0.0254188	0.981876	PBRM1	Involved in transcriptional activation and repression of select genes by chromatin remodeling (alteration of DNA-nucleosome topology). Acts as a negative regulator of cell proliferation. (from UniProt Q86U86)
ENST00000409767.5	1019.89	0.0377967	0.959983	1226.84	0.0259205	0.981565	PBRM1	Homo sapiens polybromo 1 (PBRM1), transcript variant 17, mRNA. (from RefSeq NM_001366076)
ENST00000423351.5	962.459	0.0427315	0.954764	1143.92	0.0468002	0.965097	PBRM1	The sequence shown here is derived from an Ensembl automatic analysis pipeline and should be considered as preliminary data. (from UniProt E7EVG2)
ENST00000446103.5	740.402	0.0743456	0.917653	873.639	0.0246267	0.982906	PBRM1	The sequence shown here is derived from an Ensembl automatic analysis pipeline and should be considered as preliminary data. (from UniProt H0Y5B5)
ENST00000431678.5	132.092	-0.103703	0.942498	203.058	0.00469888	0.997919	PBRM1	The sequence shown here is derived from an Ensembl automatic analysis pipeline and should be considered as preliminary data. (from UniProt C9JPI5)
ENST00000420148.5	76.8533	-0.424119	0.718068	127.569	0.15317	0.932447	PBRM1	The sequence shown here is derived from an Ensembl automatic analysis pipeline and should be considered as preliminary data. (from UniProt C9JQF1)
ENST00000449505.5	52.4946	-0.437183	0.786326	86.642	0.102513	0.965904	PBRM1	The sequence shown here is derived from an Ensembl automatic analysis pipeline and should be considered as preliminary data. (from UniProt C9J053)
ENST00000450271.5	34.8493	-0.00999808	0.997075	64.4153	0.265495	0.902466	PBRM1	The sequence shown here is derived from an Ensembl automatic analysis pipeline and should be considered as preliminary data. (from UniProt C9JCJ2)
ENST00000479230.5	1280.32	0.0455585	0.943928	1809.13	0.38587	0.0802902	GNL3	The sequence shown here is derived from an Ensembl automatic analysis pipeline and should be considered as preliminary data. (from UniProt C9JZT7)
ENST00000394799.6	4475.7	0.170339	0.565313	6203.24	0.132405	0.749094	GNL3	Homo sapiens G protein nucleolar 3 (GNL3), transcript variant 3, mRNA. (from RefSeq NM_206826)
ENST00000492349.5	1245.28	0.00581078	0.994048	1807.3	0.285052	0.365735	GNL3	G protein nucleolar 3 (from HGNC GNL3)
ENST00000418458.6	4586.28	0.146668	0.64423	6327.85	0.099633	0.842205	GNL3	Homo sapiens G protein nucleolar 3 (GNL3), transcript variant 1, mRNA. (from RefSeq NM_014366)
ENST00000474423.1	845.88	0.157396	0.750929	1286.97	0.341018	0.248464	GNL3	The sequence shown here is derived from an Ensembl automatic analysis pipeline and should be considered as preliminary data. (from UniProt C9JYH9)
ENST00000266014.10	424.055	-0.141491	0.841329	571.661	-0.379141	0.299636	GLT8D1	Homo sapiens glycosyltransferase 8 domain containing 1 (GLT8D1), transcript variant 2, mRNA. (from RefSeq NM_018446)
ENST00000478968.6	424.055	-0.141491	0.841329	571.661	-0.379141	0.299636	GLT8D1	Homo sapiens glycosyltransferase 8 domain containing 1 (GLT8D1), transcript variant 5, mRNA. (from RefSeq NM_001278281)
ENST00000394783.7	424.055	-0.141491	0.841329	571.661	-0.379141	0.299636	GLT8D1	Homo sapiens glycosyltransferase 8 domain containing 1 (GLT8D1), transcript variant 1, mRNA. (from RefSeq NM_152932)
ENST00000491606.5	424.055	-0.141491	0.841329	571.661	-0.379141	0.299636	GLT8D1	Membrane; Single-pass type II membrane protein (Potential). (from UniProt Q68CQ7)
ENST00000479553.5	150.996	-0.309905	0.766975	218.76	-0.171893	0.879431	GLT8D1	The sequence shown here is derived from an Ensembl automatic analysis pipeline and should be considered as preliminary data. (from UniProt C9J880)
ENST00000497436.5	60.1238	-0.540305	0.707012	91.7589	0.231495	0.899729	GLT8D1	The sequence shown here is derived from an Ensembl automatic analysis pipeline and should be considered as preliminary data. (from UniProt C9JPK4)
ENST00000497953.5	34.9403	-0.671644	0.706206	45.4859	-0.1542	0.959889	GLT8D1	The sequence shown here is derived from an Ensembl automatic analysis pipeline and should be considered as preliminary data. (from UniProt C9JY96)
ENST00000423431.5	541.499	-0.104462	0.905862	1032.88	0.400643	0.13201	SPCS1	The sequence shown here is derived from an Ensembl automatic analysis pipeline and should be considered as preliminary data. (from UniProt C9JBL1)
ENST00000233025.11	763.946	-0.00699457	0.994367	1365.15	0.222804	0.595382	SPCS1	signal peptidase complex subunit 1 (from HGNC SPCS1)
ENST00000619898.5	661.682	-0.174779	0.809122	1173.68	0.335922	0.246759	SPCS1	Homo sapiens signal peptidase complex subunit 1 (SPCS1), mRNA. (from RefSeq NM_014041)
ENST00000233027.10	848.158	-0.249753	0.557128	1221.71	-0.607667	0.00795308	NEK4	Homo sapiens NIMA related kinase 4 (NEK4), transcript variant 1, mRNA. (from RefSeq NM_003157)
ENST00000535191.5	754.934	-0.186756	0.718188	1122.24	-0.600777	0.011624	NEK4	Homo sapiens NIMA related kinase 4 (NEK4), transcript variant 2, mRNA. (from RefSeq NM_001193533)
ENST00000383721.8	801.129	-0.256806	0.550304	1163.86	-0.602222	0.00988303	NEK4	Homo sapiens NIMA related kinase 4 (NEK4), transcript variant 4, mRNA. (from RefSeq NM_001348413)
ENST00000461689.5	716.676	-0.177793	0.745046	1069.28	-0.584068	0.0175379	NEK4	The sequence shown here is derived from an Ensembl automatic analysis pipeline and should be considered as preliminary data. (from UniProt E7EX48)
ENST00000514466.5	30.5396	-0.227338	0.940772	37.4125	0.00837261	0.998475	STIMATE-MUSTN1	The sequence shown here is derived from an Ensembl automatic analysis pipeline and should be considered as preliminary data. (from UniProt H0Y8V1)
ENST00000504329.1	76.8393	-0.575159	0.620733	81.918	-0.431747	0.772999	STIMATE-MUSTN1	Homo sapiens STIMATE-MUSTN1 readthrough (STIMATE-MUSTN1), mRNA. (from RefSeq NM_001198974)
ENST00000355083.10	76.2596	-0.60008	0.60809	80.8866	-0.385621	0.816401	STIMATE	Homo sapiens STIM activating enhancer (STIMATE), mRNA. (from RefSeq NM_198563)
ENST00000394752.8	309.658	0.233097	0.753654	391.815	-0.356451	0.611284	SFMBT1	Homo sapiens Scm like with four mbt domains 1 (SFMBT1), mRNA. (from RefSeq NM_016329)
ENST00000607283.5	110.54	0.439219	0.656124	144.948	-0.0821189	0.964655	AC096887.1	Homo sapiens RFT1 homolog (S. cerevisiae), mRNA (cDNA clone IMAGE:3450968), partial cds. (from mRNA BC006846)
ENST00000296292.8	588.415	0.0782067	0.926774	787.801	-0.0817809	0.928347	RFT1	Homo sapiens RFT1 homolog (RFT1), mRNA. (from RefSeq NM_052859)
ENST00000394738.7	537.674	0.123245	0.874617	710.996	-0.116171	0.879058	RFT1	RFT1 homolog (from HGNC RFT1)
ENST00000467048.1	281.98	-0.103673	0.927344	398.02	0.1778	0.82939	RFT1	The sequence shown here is derived from an Ensembl automatic analysis pipeline and should be considered as preliminary data. (from UniProt C9JP01)
ENST00000394729.6	215.505	-0.232987	0.813215	318.59	-0.207754	0.821651	PRKCD	Homo sapiens protein kinase C delta (PRKCD), transcript variant 2, mRNA. (from RefSeq NM_212539)
ENST00000330452.8	215.505	-0.232987	0.813215	318.59	-0.207754	0.821651	PRKCD	Homo sapiens protein kinase C delta (PRKCD), transcript variant 1, mRNA. (from RefSeq NM_006254)
ENST00000652449.1	215.505	-0.232987	0.813215	318.59	-0.207754	0.821651	PRKCD	Homo sapiens protein kinase C delta (PRKCD), transcript variant 7, mRNA. (from RefSeq NM_001354680)
ENST00000650739.1	215.505	-0.232987	0.813215	318.59	-0.207754	0.821651	PRKCD	Homo sapiens protein kinase C delta (PRKCD), transcript variant 6, mRNA. (from RefSeq NM_001354679)
ENST00000464818.1	64.4736	-0.045359	0.987658	93.5995	0.476678	0.743611	PRKCD	The sequence shown here is derived from an Ensembl automatic analysis pipeline and should be considered as preliminary data. (from UniProt C9K0E3)
ENST00000650940.1	92.94	-0.243308	0.889228	130.985	0.458478	0.66843	PRKCD	protein kinase C delta (from HGNC PRKCD)
ENST00000654719.1	215.505	-0.232987	0.813215	318.59	-0.207754	0.821651	PRKCD	Homo sapiens protein kinase C delta (PRKCD), transcript variant 5, mRNA. (from RefSeq NM_001354678)
ENST00000462138.6	6034.28	0.301914	0.164798	9238.08	0.135627	0.723068	TKT	Homo sapiens transketolase (TKT), transcript variant 1, mRNA. (from RefSeq NM_001064)
ENST00000423525.6	6019.12	0.30177	0.164922	9215.69	0.133427	0.729408	TKT	Homo sapiens transketolase (TKT), transcript variant 2, mRNA. (from RefSeq NM_001135055)
ENST00000423516.5	5819.68	0.315797	0.143526	8990.95	0.154794	0.647258	TKT	Homo sapiens transketolase (TKT), transcript variant 3, mRNA. (from RefSeq NM_001258028)
ENST00000450814.6	1039.6	0.142765	0.802013	1794.5	0.330124	0.288152	TKT	Homo sapiens transketolase (TKT), transcript variant 5, non-coding RNA. (from RefSeq NR_047580)
ENST00000296289.10	4608.04	0.356474	0.0808866	6916.97	0.111927	0.787165	TKT	transketolase (from HGNC TKT)
ENST00000469678.1	2743.47	0.232602	0.420109	4482.64	0.167389	0.690904	TKT	The sequence shown here is derived from an Ensembl automatic analysis pipeline and should be considered as preliminary data. (from UniProt E9PFF2)
ENST00000472528.5	316.03	0.322644	0.586693	625.161	0.322706	0.461505	TKT	The sequence shown here is derived from an Ensembl automatic analysis pipeline and should be considered as preliminary data. (from UniProt F8WAX4)
ENST00000610213.6	305.268	0.428235	0.362613	402.642	0.19542	0.795203	DCP1A	Homo sapiens decapping mRNA 1A (DCP1A), transcript variant 1, mRNA. (from RefSeq NM_018403)
ENST00000294241.10	276.935	0.405031	0.427742	368.819	0.213657	0.764941	DCP1A	Homo sapiens decapping mRNA 1A (DCP1A), transcript variant 5, mRNA. (from RefSeq NM_001290207)
ENST00000560624.5	132.197	0.253305	0.832029	176.438	0.137931	0.929002	DCP1A	decapping mRNA 1A (from HGNC DCP1A)
ENST00000559748.5	88.9192	0.0581972	0.978141	119.194	0.11219	0.953182	DCP1A	decapping mRNA 1A (from HGNC DCP1A)
ENST00000560076.2	48.5416	-0.469719	0.779824	59.4738	0.012202	0.997212	DCP1A	decapping mRNA 1A (from HGNC DCP1A)
ENST00000315251.11	140.711	0.257399	0.828908	196.834	0.0803562	0.960063	CHDH	Homo sapiens choline dehydrogenase (CHDH), mRNA. (from RefSeq NM_018397)
ENST00000481668.5	30.509	0.797157	0.686219	46.0435	-0.00659393	0.998598	CHDH	Belongs to the GMC oxidoreductase family. (from UniProt C9J7D8)
ENST00000288167.8	116.201	0.164893	0.915762	161.263	0.224115	0.856496	IL17RB	Homo sapiens interleukin 17 receptor B (IL17RB), mRNA. (from RefSeq NM_018725)
ENST00000494338.1	73.2439	0.210318	0.905925	117.834	0.227416	0.876403	IL17RB	The sequence shown here is derived from an Ensembl automatic analysis pipeline and should be considered as preliminary data. (from UniProt C9IZN0)
ENST00000335754.8	556.811	0.134774	0.823535	698.348	-0.0604921	0.950367	ACTR8	Homo sapiens actin related protein 8 (ACTR8), mRNA. (from RefSeq NM_022899)
ENST00000482349.5	469.011	0.177273	0.779784	596.617	-0.0377813	0.973637	ACTR8	Plays an important role in the functional organization of mitotic chromosomes. (from UniProt Q9H981)
ENST00000486794.1	320.349	0.202697	0.779784	401.815	-0.0467723	0.969398	ACTR8	The sequence shown here is derived from an Ensembl automatic analysis pipeline and should be considered as preliminary data. (from UniProt H0Y849)
ENST00000498740.1	92.0325	0.22464	0.874017	123.003	0.124048	0.947025	ACTR8	The sequence shown here is derived from an Ensembl automatic analysis pipeline and should be considered as preliminary data. (from UniProt C9J7L6)
ENST00000495461.6	407.313	0.0454612	0.97007	377.983	-0.351507	0.491355	SELENOK	Homo sapiens selenoprotein K (SELENOK), mRNA. (from RefSeq NM_021237)
ENST00000541726.5	383.801	0.0268583	0.984411	365.618	-0.369031	0.462218	SELENOK	selenoprotein K (from HGNC SELENOK)
ENST00000488746.1	284.972	-0.0153362	0.992783	262.099	-0.41449	0.472665	SELENOK	The sequence shown here is derived from an Ensembl automatic analysis pipeline and should be considered as preliminary data. (from UniProt F8WAX7)
ENST00000415676.6	85.1615	-0.279875	0.860617	155.416	-0.668703	0.399859	CACNA2D3	The alpha-2/delta subunit of voltage-dependent calcium channels regulates calcium current density and activation/inactivation kinetics of the calcium channel. Acts as a regulatory subunit for P/Q-type calcium channel (CACNA1A), N-type (CACNA1B), L-type (CACNA1C OR CACNA1D) but not T-type (CACNA1G) (By similarity). (from UniProt Q8IZS8)
ENST00000474759.6	85.4086	-0.284602	0.857657	156.119	-0.662935	0.406449	CACNA2D3	Homo sapiens calcium voltage-gated channel auxiliary subunit alpha2delta 3 (CACNA2D3), mRNA. (from RefSeq NM_018398)
ENST00000288197.9	85.1615	-0.279875	0.860617	155.416	-0.668703	0.399859	CACNA2D3	The alpha-2/delta subunit of voltage-dependent calcium channels regulates calcium current density and activation/inactivation kinetics of the calcium channel. Acts as a regulatory subunit for P/Q-type calcium channel (CACNA1A), N-type (CACNA1B), L-type (CACNA1C OR CACNA1D) but not T-type (CACNA1G) (By similarity). (from UniProt Q8IZS8)
ENST00000620722.4	64.4188	-0.155262	0.945694	120.078	-0.746176	0.414675	CACNA2D3	The alpha-2/delta subunit of voltage-dependent calcium channels regulates calcium current density and activation/inactivation kinetics of the calcium channel. Acts as a regulatory subunit for P/Q-type calcium channel (CACNA1A), N-type (CACNA1B), L-type (CACNA1C OR CACNA1D) but not T-type (CACNA1G) (By similarity). (from UniProt Q8IZS8)
ENST00000471363.5	64.4188	-0.155262	0.945694	120.078	-0.746176	0.414675	CACNA2D3	The alpha-2/delta subunit of voltage-dependent calcium channels regulates calcium current density and activation/inactivation kinetics of the calcium channel. Acts as a regulatory subunit for P/Q-type calcium channel (CACNA1A), N-type (CACNA1B), L-type (CACNA1C OR CACNA1D) but not T-type (CACNA1G) (By similarity). (from UniProt Q8IZS8)
ENST00000490478.5	80.3076	-0.35235	0.813683	149.117	-0.682449	0.413209	CACNA2D3	The alpha-2/delta subunit of voltage-dependent calcium channels regulates calcium current density and activation/inactivation kinetics of the calcium channel. Acts as a regulatory subunit for P/Q-type calcium channel (CACNA1A), N-type (CACNA1B), L-type (CACNA1C OR CACNA1D) but not T-type (CACNA1G) (By similarity). (from UniProt Q8IZS8)
ENST00000477024.5	62.5759	-0.0873784	0.970627	117.97	-0.765182	0.397261	CACNA2D3	calcium voltage-gated channel auxiliary subunit alpha2delta 3 (from HGNC CACNA2D3)
ENST00000474267.5	181.234	-0.238748	0.788457	267.909	0.0387447	0.979674	WNT5A	Ligand for members of the frizzled family of seven transmembrane receptors. Can activate or inhibit canonical Wnt signaling, depending on receptor context. In the presence of FZD4, activates beta-catenin signaling. In the presence of ROR2, inhibits the canonical Wnt pathway by promoting beta-catenin degradation through a GSK3-independent pathway which involves down-regulation of beta-catenin-induced reporter gene expression. Suppression of the canonical pathway allows chondrogenesis to occur and inhibits tumor formation. Stimulates cell migration. Decreases proliferation, migration, invasiveness and clonogenicity of carcinoma cells and may act as a tumor suppressor. Mediates motility of melanoma cells. Required during embryogenesis for extension of the primary anterior-posterior axis and for outgrowth of limbs and the genital tubercle. Inhibits type II collagen expression in chondrocytes. (from UniProt P41221)
ENST00000264634.8	181.234	-0.238748	0.788457	267.909	0.0387447	0.979674	WNT5A	Homo sapiens Wnt family member 5A (WNT5A), transcript variant 1, mRNA. (from RefSeq NM_003392)
ENST00000497027.5	176.584	-0.163447	0.877797	261.045	0.0342402	0.982737	WNT5A	Homo sapiens Wnt family member 5A (WNT5A), transcript variant 2, mRNA. (from RefSeq NM_001256105)
ENST00000482079.1	103.02	-0.382536	0.710001	152.029	0.380712	0.6857	WNT5A	Ligand for members of the frizzled family of seven transmembrane receptors (By similarity). (from UniProt C9J8I8)
ENST00000288221.11	42.3467	-0.410566	0.84316	72.5707	0.624981	0.643183	ERC2	Homo sapiens ELKS/RAB6-interacting/CAST family member 2 (ERC2), transcript variant 1, mRNA. (from RefSeq NM_015576)
ENST00000460849.5	42.3467	-0.410566	0.84316	72.5707	0.624981	0.643183	ERC2	Homo sapiens ELKS/RAB6-interacting/CAST family member 2 (ERC2), transcript variant 2, non-coding RNA. (from RefSeq NR_132749)
ENST00000612797.4	42.3467	-0.410566	0.84316	72.5707	0.624981	0.643183	ERC2	Thought to be involved in the organization of the cytomatrix at the nerve terminals active zone (CAZ) which regulates neurotransmitter release. Seems to act together with BSN. May recruit liprin-alpha proteins to the CAZ. (from UniProt O15083)
ENST00000422222.5	269.838	-0.264434	0.728916	481.92	-0.0798514	0.948773	CCDC66	The sequence shown here is derived from an Ensembl automatic analysis pipeline and should be considered as preliminary data. (from UniProt C9JYB8)
ENST00000394672.8	390.56	-0.146429	0.863215	750.881	-0.0486111	0.967584	CCDC66	Homo sapiens coiled-coil domain containing 66 (CCDC66), transcript variant 28, non-coding RNA. (from RefSeq NR_148378)
ENST00000326595.11	381.222	-0.0942634	0.927344	738.81	-0.0619268	0.957822	CCDC66	Homo sapiens coiled-coil domain containing 66 (CCDC66), transcript variant 15, mRNA. (from RefSeq NM_001353160)
ENST00000471681.5	126.003	-0.559721	0.493518	227.255	0.0398326	0.982097	CCDC66	Homo sapiens coiled-coil domain containing 66 (CCDC66), transcript variant 25, non-coding RNA. (from RefSeq NR_148375)
ENST00000341455.10	92.3611	-0.748427	0.38412	171.129	-0.0592702	0.975367	CCDC66	The sequence shown here is derived from an Ensembl automatic analysis pipeline and should be considered as preliminary data. (from UniProt F8WCY0)
ENST00000431842.6	1112.01	-0.242646	0.674297	1403.56	-0.321241	0.331987	TASOR	Homo sapiens transcription activation suppressor (TASOR), transcript variant 2, mRNA. (from RefSeq NM_015224)
ENST00000493960.6	1431.56	-0.202197	0.681142	1892.92	-0.254157	0.458173	TASOR	Homo sapiens transcription activation suppressor (TASOR), transcript variant 7, mRNA. (from RefSeq NM_001365638)
ENST00000355628.9	1486.85	-0.216085	0.653372	1946.74	-0.234286	0.519966	TASOR	Homo sapiens transcription activation suppressor (TASOR), transcript variant 5, mRNA. (from RefSeq NM_001365636)
ENST00000614531.1	913.003	-0.299644	0.581086	1130.69	-0.305569	0.420893	TASOR	Homo sapiens CTCL tumor antigen se89-1 mRNA, complete cds. (from mRNA AF273053)
ENST00000296315.7	133.835	-0.181582	0.883751	176.503	0.0889822	0.955168	ARHGEF3	Homo sapiens Rho guanine nucleotide exchange factor 3 (ARHGEF3), transcript variant 3, mRNA. (from RefSeq NM_019555)
ENST00000338458.8	135.65	-0.177887	0.886161	181.875	0.0841543	0.957669	ARHGEF3	Homo sapiens Rho guanine nucleotide exchange factor 3 (ARHGEF3), transcript variant 1, mRNA. (from RefSeq NM_001128615)
ENST00000413728.6	130.727	-0.18844	0.879711	172.455	0.114189	0.940057	ARHGEF3	Homo sapiens Rho guanine nucleotide exchange factor 3 (ARHGEF3), transcript variant 2, mRNA. (from RefSeq NM_001128616)
ENST00000465659.5	38.0131	-0.101205	0.973161	50.4323	-0.335105	0.86709	ARHGEF3	The sequence shown here is derived from an Ensembl automatic analysis pipeline and should be considered as preliminary data. (from UniProt H7C4P0)
ENST00000496106.5	132.511	-0.177045	0.888144	176.375	0.0984606	0.948865	ARHGEF3	Homo sapiens Rho guanine nucleotide exchange factor 3 (ARHGEF3), transcript variant 4, mRNA. (from RefSeq NM_001289698)
ENST00000497267.5	130.642	-0.1821	0.886103	172.776	0.116134	0.938611	ARHGEF3	Contains 1 DH (DBL-homology) domain. (from UniProt E7EU49)
ENST00000495373.5	95.476	-0.163416	0.917485	132.908	0.116133	0.946691	ARHGEF3	Contains 1 DH (DBL-homology) domain. (from UniProt C9J586)
ENST00000468727.5	36.0367	-0.211641	0.937886	50.8832	-0.234851	0.925212	ARHGEF3	The sequence shown here is derived from an Ensembl automatic analysis pipeline and should be considered as preliminary data. (from UniProt C9J609)
ENST00000473779.5	35.3231	-0.160079	0.955759	49.1016	-0.132931	0.964467	ARHGEF3	The sequence shown here is derived from an Ensembl automatic analysis pipeline and should be considered as preliminary data. (from UniProt C9JNF2)
ENST00000296318.12	56.1391	0.347524	0.841749	70.7856	-0.16468	0.948311	IL17RD	Homo sapiens interleukin 17 receptor D (IL17RD), transcript variant 2, mRNA. (from RefSeq NM_017563)
ENST00000320057.9	47.9776	0.51923	0.750139	60.07	-0.122503	0.966631	IL17RD	Homo sapiens interleukin 17 receptor D (IL17RD), transcript variant 3, mRNA. (from RefSeq NM_001318864)
ENST00000463523.5	47.9776	0.51923	0.750139	60.07	-0.122503	0.966631	IL17RD	Feedback inhibitor of fibroblast growth factor mediated Ras-MAPK signaling and ERK activation. May inhibit FGF-induced FGFR1 tyrosine phosphorylation. Regulates the nuclear ERK signaling pathway by spatially blocking nuclear translocation of activated ERK without inhibiting cytoplasmic phosphorylation of ERK. Mediates JNK activation and may be involved in apoptosis (By similarity). (from UniProt Q8NFM7)
ENST00000640796.1	47.9776	0.51923	0.750139	60.07	-0.122503	0.966631	IL17RD	Feedback inhibitor of fibroblast growth factor mediated Ras-MAPK signaling and ERK activation. May inhibit FGF-induced FGFR1 tyrosine phosphorylation. Regulates the nuclear ERK signaling pathway by spatially blocking nuclear translocation of activated ERK without inhibiting cytoplasmic phosphorylation of ERK. Mediates JNK activation and may be involved in apoptosis (By similarity). (from UniProt Q8NFM7)
ENST00000650354.1	1139.73	-0.0206682	0.979002	1614.26	-0.0327362	0.971835	APPL1	Required for the regulation of cell proliferation in response to extracellular signals from an early endosomal compartment. Links Rab5 to nuclear signal transduction. (from UniProt Q9UKG1)
ENST00000288266.8	1139.73	-0.0206682	0.979002	1614.26	-0.0327362	0.971835	APPL1	Homo sapiens adaptor protein, phosphotyrosine interacting with PH domain and leucine zipper 1 (APPL1), mRNA. (from RefSeq NM_012096)
ENST00000495803.5	90.2334	-0.523907	0.60967	125.016	0.0784958	0.969394	APPL1	The sequence shown here is derived from an Ensembl automatic analysis pipeline and should be considered as preliminary data. (from UniProt C9K0C4)
ENST00000444459.1	156.158	-0.513962	0.490417	200.513	0.379306	0.615749	APPL1	The sequence shown here is derived from an Ensembl automatic analysis pipeline and should be considered as preliminary data. (from UniProt C9JAB0)
ENST00000311180.9	693.185	0.0432204	0.95829	748.351	0.215783	0.679749	PDE12	Homo sapiens phosphodiesterase 12 (PDE12), transcript variant 1, mRNA. (from RefSeq NM_177966)
ENST00000487257.1	449.935	0.108072	0.888939	532.5	0.167688	0.804744	PDE12	Homo sapiens phosphodiesterase 12 (PDE12), transcript variant 3, mRNA. (from RefSeq NM_001322177)
ENST00000303436.11	1216.4	-0.498401	0.0178477	1326.46	-0.16297	0.761796	ARF4	Homo sapiens ADP ribosylation factor 4 (ARF4), mRNA. (from RefSeq NM_001660)
ENST00000496292.5	874.965	-0.329973	0.325509	981.508	-0.174779	0.749094	ARF4	Belongs to the small GTPase superfamily. Arf family. (from UniProt C9JAK5)
ENST00000489843.1	551.037	-0.0732982	0.932026	596.453	-0.28643	0.59224	ARF4	ADP ribosylation factor 4 (from HGNC ARF4)
ENST00000486310.5	295.727	-0.939078	0.00313662	335.807	-0.0195056	0.989689	ARF4	The sequence shown here is derived from an Ensembl automatic analysis pipeline and should be considered as preliminary data. (from UniProt F8WDB3)
ENST00000463880.1	737.049	-0.866528	2.31124e-05	792.019	-0.0436327	0.965981	ARF4	Belongs to the small GTPase superfamily. Arf family. (from UniProt C9JPM4)
ENST00000488156.1	54.481	-1.23871	0.262233	77.096	0.0685452	0.978168	ARF4	The sequence shown here is derived from an Ensembl automatic analysis pipeline and should be considered as preliminary data. (from UniProt C9J6P1)
ENST00000311128.10	531.742	0.225906	0.652392	850.33	-0.161107	0.788393	DENND6A	Homo sapiens DENN domain containing 6A (DENND6A), mRNA. (from RefSeq NM_152678)
ENST00000471531.1	89.9566	0.782978	0.333557	156.733	0.117334	0.944226	DENND6A	The sequence shown here is derived from an Ensembl automatic analysis pipeline and should be considered as preliminary data. (from UniProt H7C5D0)
ENST00000477344.1	109.97	-0.0433234	0.981039	175.275	-0.100371	0.949684	DENND6A	The sequence shown here is derived from an Ensembl automatic analysis pipeline and should be considered as preliminary data. (from UniProt H7C598)
ENST00000295951.7	589.505	-0.427432	0.237956	657.574	-0.67445	0.0205614	SLMAP	May play a role during myoblast fusion (By similarity). (from UniProt Q14BN4)
ENST00000659926.1	271.2	-0.781492	0.0569471	348.489	-0.596245	0.2196	SLMAP	sarcolemma associated protein (from HGNC SLMAP)
ENST00000659705.1	599.152	-0.428854	0.234572	665.944	-0.718769	0.0107163	SLMAP	Homo sapiens sarcolemma associated protein (SLMAP), transcript variant 1, mRNA. (from RefSeq NM_001304420)
ENST00000671191.1	625.742	-0.437656	0.20879	708.652	-0.680565	0.0175989	SLMAP	sarcolemma associated protein (from HGNC SLMAP)
ENST00000667800.1	371.455	-0.566593	0.163813	453.576	-0.77661	0.0213272	SLMAP	sarcolemma associated protein (from HGNC SLMAP)
ENST00000655012.1	100.875	-0.970025	0.203699	124.04	-0.950705	0.180107	SLMAP	sarcolemma associated protein (from HGNC SLMAP)
ENST00000428312.6	552.111	-0.492484	0.149288	635.004	-0.51792	0.157779	SLMAP	May play a role during myoblast fusion (By similarity). (from UniProt Q14BN4)
ENST00000657480.1	267.719	-0.793341	0.0543546	337.654	-0.674368	0.147758	SLMAP	sarcolemma associated protein (from HGNC SLMAP)
ENST00000295952.7	589.505	-0.427432	0.237956	657.574	-0.67445	0.0205614	SLMAP	Homo sapiens sarcolemma associated protein (SLMAP), transcript variant 2, mRNA. (from RefSeq NM_007159)
ENST00000383718.7	318.33	-0.658548	0.10198	402.596	-0.654739	0.116025	SLMAP	May play a role during myoblast fusion (By similarity). (from UniProt Q14BN4)
ENST00000449503.6	583.561	-0.403679	0.285925	651.337	-0.665466	0.0249098	SLMAP	Homo sapiens sarcolemma associated protein (SLMAP), transcript variant 3, mRNA. (from RefSeq NM_001304421)
ENST00000417128.6	438.539	-0.239928	0.700992	478.784	-0.622741	0.0934195	SLMAP	The sequence shown here is derived from an Ensembl automatic analysis pipeline and should be considered as preliminary data. (from UniProt H7C3M8)
ENST00000670768.1	350.477	-0.0724823	0.947754	354.222	-0.743293	0.0520295	SLMAP	sarcolemma associated protein (from HGNC SLMAP)
ENST00000416658.5	346.896	-0.130672	0.890456	362.766	-0.622968	0.15399	SLMAP	The sequence shown here is derived from an Ensembl automatic analysis pipeline and should be considered as preliminary data. (from UniProt H7BZK0)
ENST00000494088.6	299.422	-0.205286	0.803728	296.308	-0.684984	0.200949	SLMAP	Homo sapiens sarcolemma associated protein (SLMAP), transcript variant 6, mRNA. (from RefSeq NM_001311178)
ENST00000438794.5	219.911	-0.208585	0.826418	228.358	-0.545415	0.414831	SLMAP	Homo sapiens sarcolemma associated protein (SLMAP), transcript variant 7, mRNA. (from RefSeq NM_001311179)
ENST00000495364.6	276.108	-0.121032	0.909615	260.538	-0.753631	0.146885	SLMAP	Homo sapiens sarcolemma associated protein (SLMAP), transcript variant 5, mRNA. (from RefSeq NM_001304423)
ENST00000490882.5	539.048	-0.17181	0.801649	1041.39	-0.307461	0.573788	FLNB	Homo sapiens filamin B (FLNB), transcript variant 1, mRNA. (from RefSeq NM_001164317)
ENST00000295956.8	538.549	-0.16193	0.817927	1041.23	-0.316084	0.553697	FLNB	Homo sapiens filamin B (FLNB), transcript variant 2, mRNA. (from RefSeq NM_001457)
ENST00000358537.7	535.324	-0.162779	0.816094	1034.41	-0.317887	0.547798	FLNB	Homo sapiens filamin B (FLNB), transcript variant 4, mRNA. (from RefSeq NM_001164319)
ENST00000429972.6	536.649	-0.157658	0.823634	1037.28	-0.313096	0.558319	FLNB	Homo sapiens filamin B (FLNB), transcript variant 3, mRNA. (from RefSeq NM_001164318)
ENST00000493452.5	483.387	-0.0495307	0.961589	962.878	-0.359112	0.493039	FLNB	The sequence shown here is derived from an Ensembl automatic analysis pipeline and should be considered as preliminary data. (from UniProt E7EN95)
ENST00000295962.8	104.055	-0.262925	0.839834	113.504	-0.00255286	0.998858	ABHD6	Homo sapiens abhydrolase domain containing 6 (ABHD6), transcript variant 2, mRNA. (from RefSeq NM_020676)
ENST00000478253.6	104.055	-0.262925	0.839834	113.504	-0.00255286	0.998858	ABHD6	Homo sapiens abhydrolase domain containing 6 (ABHD6), transcript variant 1, mRNA. (from RefSeq NM_001320126)
ENST00000463756.5	61.2508	-0.200078	0.918302	74.22	0.19373	0.936789	ABHD6	The sequence shown here is derived from an Ensembl automatic analysis pipeline and should be considered as preliminary data. (from UniProt C9JNE7)
ENST00000485900.1	41.6531	0.250768	0.914223	43.8189	0.399189	0.866007	ABHD6	The sequence shown here is derived from an Ensembl automatic analysis pipeline and should be considered as preliminary data. (from UniProt C9J010)
ENST00000475412.5	42.7188	0.458477	0.807568	53.0775	0.591983	0.719736	HTD2	hydroxyacyl-thioester dehydratase type 2 (from HGNC HTD2)
ENST00000445193.7	185.557	-0.32489	0.682334	203.914	0.179565	0.873953	RPP14	Homo sapiens ribonuclease P/MRP subunit p14 (RPP14), transcript variant 2, mRNA. (from RefSeq NM_007042)
ENST00000474660.5	60.7162	0.430446	0.773634	78.442	0.204801	0.923942	HTD2	hydroxyacyl-thioester dehydratase type 2 (from HGNC HTD2)
ENST00000477305.5	163.711	0.406421	0.609921	211.689	-0.26251	0.777607	HTD2	Homo sapiens hydroxyacyl-thioester dehydratase type 2 (HTD2), transcript variant 2, mRNA. (from RefSeq NM_001348713)
ENST00000295959.9	185.557	-0.32489	0.682334	203.914	0.179565	0.873953	RPP14	Part of ribonuclease P, a protein complex that generates mature tRNA molecules by cleaving their 5'-ends. (from UniProt O95059)
ENST00000466547.1	185.557	-0.32489	0.682334	203.914	0.179565	0.873953	RPP14	Part of ribonuclease P, a protein complex that generates mature tRNA molecules by cleaving their 5'-ends. (from UniProt O95059)
ENST00000481972.5	163.711	0.406421	0.609921	211.689	-0.26251	0.777607	HTD2	Homo sapiens hydroxyacyl-thioester dehydratase type 2 (HTD2), transcript variant 4, mRNA. (from RefSeq NM_001348715)
ENST00000461393.5	163.711	0.406421	0.609921	211.689	-0.26251	0.777607	HTD2	Homo sapiens hydroxyacyl-thioester dehydratase type 2 (HTD2), transcript variant 1, mRNA. (from RefSeq NM_001348712)
ENST00000476007.2	58.5538	0.478258	0.74371	75.4008	0.321027	0.852027	HTD2	hydroxyacyl-thioester dehydratase type 2 (from HGNC HTD2)
ENST00000302779.9	240.808	0.0973718	0.929696	400.403	0.0925772	0.932083	PXK	Homo sapiens PX domain containing serine/threonine kinase like (PXK), transcript variant 50, mRNA. (from RefSeq NM_001349532)
ENST00000383716.7	221.431	0.112848	0.922303	377.085	0.093331	0.934436	PXK	Homo sapiens PX domain containing serine/threonine kinase like (PXK), transcript variant 45, mRNA. (from RefSeq NM_001349527)
ENST00000356151.7	243.696	0.0751675	0.949837	409.787	0.0790604	0.944405	PXK	Homo sapiens PX domain containing serine/threonine kinase like (PXK), transcript variant 60, non-coding RNA. (from RefSeq NR_146194)
ENST00000463280.5	208.538	0.150824	0.89097	355.79	0.0948765	0.933571	PXK	Homo sapiens PX domain containing serine/threonine kinase like (PXK), transcript variant 58, mRNA. (from RefSeq NM_001349540)
ENST00000383715.8	214.051	0.158632	0.882775	368.219	0.0998245	0.929164	PXK	Homo sapiens PX domain containing serine/threonine kinase like (PXK), transcript variant 37, mRNA. (from RefSeq NM_001349518)
ENST00000484288.5	221.431	0.112848	0.922303	377.085	0.093331	0.934436	PXK	Binds to and modulates brain Na,K-ATPase subunits ATP1B1 and ATP1B3 and may thereby participate in the regulation of electrical excitability and synaptic transmission. May not display kinase activity. (from UniProt Q7Z7A4)
ENST00000479241.5	228.533	0.156354	0.87418	385.958	0.0972007	0.929164	PXK	Homo sapiens PX domain containing serine/threonine kinase like (PXK), transcript variant 43, mRNA. (from RefSeq NM_001349525)
ENST00000477308.5	40.9101	-0.683934	0.668041	65.4655	0.332025	0.855351	PXK	The sequence shown here is derived from an Ensembl automatic analysis pipeline and should be considered as preliminary data. (from UniProt F8WDF7)
ENST00000479134.5	141.794	0.0477604	0.977809	241.63	0.136948	0.904617	PXK	The sequence shown here is derived from an Ensembl automatic analysis pipeline and should be considered as preliminary data. (from UniProt H7C4V0)
ENST00000459676.6	90.9706	0.39542	0.773278	162.143	0.208934	0.865569	PXK	PX domain containing serine/threonine kinase like (from HGNC PXK)
ENST00000495557.5	24.1538	-0.440204	0.884273	44.0215	-0.232095	0.938032	PXK	The sequence shown here is derived from an Ensembl automatic analysis pipeline and should be considered as preliminary data. (from UniProt H7C4W2)
ENST00000302746.11	1791.29	0.151399	0.686784	2311.43	-0.0614305	0.928923	PDHB	Homo sapiens pyruvate dehydrogenase E1 beta subunit (PDHB), transcript variant 1, mRNA. (from RefSeq NM_000925)
ENST00000383714.8	1751.95	0.136416	0.7338	2220.96	-0.0771888	0.897287	PDHB	Homo sapiens pyruvate dehydrogenase E1 beta subunit (PDHB), transcript variant 4, mRNA. (from RefSeq NM_001315536)
ENST00000469364.5	1033.67	0.106774	0.839545	1407.05	0.118818	0.838709	PDHB	The sequence shown here is derived from an Ensembl automatic analysis pipeline and should be considered as preliminary data. (from UniProt F8WF02)
ENST00000485460.5	1653.86	0.135224	0.738762	2162.23	-0.0971052	0.85857	PDHB	Homo sapiens pyruvate dehydrogenase E1 beta subunit (PDHB), transcript variant 2, mRNA. (from RefSeq NM_001173468)
ENST00000474765.1	1516.36	0.0723632	0.891617	1918.25	-0.0237486	0.977291	PDHB	The sequence shown here is derived from an Ensembl automatic analysis pipeline and should be considered as preliminary data. (from UniProt C9J634)
ENST00000404589.8	101.729	0.0757169	0.968109	187.673	-0.196937	0.86709	KCTD6	Homo sapiens potassium channel tetramerization domain containing 6 (KCTD6), transcript variant 2, mRNA. (from RefSeq NM_001128214)
ENST00000490264.1	101.729	0.0757169	0.968109	187.673	-0.196937	0.86709	KCTD6	Contains 1 BTB (POZ) domain. (from UniProt Q8NC69)
ENST00000491093.5	23.7084	0.241918	0.95033	46.9878	-0.320453	0.890765	KCTD6	The sequence shown here is derived from an Ensembl automatic analysis pipeline and should be considered as preliminary data. (from UniProt F5H7I0)
ENST00000355076.6	101.729	0.0757169	0.968109	187.673	-0.196937	0.86709	KCTD6	Homo sapiens potassium channel tetramerization domain containing 6 (KCTD6), transcript variant 1, mRNA. (from RefSeq NM_153331)
ENST00000492590.6	45.6544	-0.464756	0.787012	69.2917	0.720387	0.480664	FHIT	Homo sapiens fragile histidine triad diadenosine triphosphatase (FHIT), transcript variant 1, mRNA. (from RefSeq NM_002012)
ENST00000476844.5	45.6544	-0.464756	0.787012	69.2917	0.720387	0.480664	FHIT	Cleaves A-5'-PPP-5'A to yield AMP and ADP. Possible tumor suppressor for specific tissues. (from UniProt P49789)
ENST00000468189.5	45.6544	-0.464756	0.787012	69.2917	0.720387	0.480664	FHIT	Cleaves A-5'-PPP-5'A to yield AMP and ADP. Possible tumor suppressor for specific tissues. (from UniProt P49789)
ENST00000341848.5	18.336	0.132517	0.973385	26.9296	0.848511	0.690569	FHIT	fragile histidine triad (from HGNC FHIT)
ENST00000488467.5	25.0734	-0.59107	0.805552	34.0728	0.584868	0.797186	FHIT	Contains 1 HIT domain. (from UniProt E9PBZ0)
ENST00000474889.6	1168.46	0.199994	0.639571	1372.48	-0.310041	0.445459	PTPRG	Homo sapiens protein tyrosine phosphatase receptor type G (PTPRG), mRNA. (from RefSeq NM_002841)
ENST00000295874.14	1171.25	0.19538	0.646757	1377.72	-0.299306	0.474532	PTPRG	Possesses tyrosine phosphatase activity. (from UniProt P23470)
ENST00000462069.5	190.092	-0.201915	0.833691	257.912	-0.148477	0.895972	C3orf14	Homo sapiens chromosome 3 open reading frame 14 (C3orf14), transcript variant 2, mRNA. (from RefSeq NM_001291941)
ENST00000232519.9	190.092	-0.201915	0.833691	257.912	-0.148477	0.895972	C3orf14	Homo sapiens chromosome 3 open reading frame 14 (C3orf14), transcript variant 3, mRNA. (from RefSeq NM_001291942)
ENST00000465142.5	74.9791	-0.578547	0.577875	64.554	-0.641122	0.608307	C3orf14	The sequence shown here is derived from an Ensembl automatic analysis pipeline and should be considered as preliminary data. (from UniProt C9JY17)
ENST00000494481.5	190.092	-0.201915	0.833691	257.912	-0.148477	0.895972	C3orf14	Homo sapiens chromosome 3 open reading frame 14 (C3orf14), transcript variant 1, mRNA. (from RefSeq NM_020685)
ENST00000542214.2	190.092	-0.201915	0.833691	257.912	-0.148477	0.895972	C3orf14	chromosome 3 open reading frame 14 (from HGNC C3orf14)
ENST00000612439.4	133.76	0.260572	0.808615	182.643	-0.0427286	0.980549	CADPS	Contains 1 PH domain. (from UniProt F1T0E5)
ENST00000383710.9	126.815	0.210136	0.863378	176.374	-0.0600223	0.97392	CADPS	Homo sapiens calcium dependent secretion activator (CADPS), transcript variant 1, mRNA. (from RefSeq NM_003716)
ENST00000357948.7	127.883	0.290764	0.782646	176.056	-0.0461983	0.979605	CADPS	Homo sapiens calcium dependent secretion activator (CADPS), transcript variant 3, mRNA. (from RefSeq NM_183393)
ENST00000283269.13	129.495	0.240787	0.832119	178.501	-0.0636304	0.972514	CADPS	Homo sapiens calcium dependent secretion activator (CADPS), transcript variant 2, mRNA. (from RefSeq NM_183394)
ENST00000491424.5	25.5716	0.0438126	0.991041	37.6074	0.446652	0.863362	CADPS	The sequence shown here is derived from an Ensembl automatic analysis pipeline and should be considered as preliminary data. (from UniProt H7C4T6)
ENST00000490353.2	39.2445	0.0983246	0.973161	49.6078	0.408696	0.8343	CADPS	Calcium-binding protein involved in exocytosis of vesicles filled with neurotransmitters and neuropeptides. Probably acts upstream of fusion in the biogenesis or maintenance of mature secretory vesicles. Regulates catecholamine loading of DCVs. May specifically mediate the Ca(2+)-dependent exocytosis of large dense-core vesicles (DCVs) and other dense-core vesicles by acting as a PtdIns(4,5)P2-binding protein that acts at prefusion step following ATP-dependent priming and participates in DCVs-membrane fusion. However, it may also participate in small clear synaptic vesicles (SVs) exocytosis and it is unclear whether its function is related to Ca(2+) triggering (By similarity). (from UniProt Q9ULU8)
ENST00000295899.10	769.3	0.056992	0.943575	942.779	0.151488	0.782639	THOC7	Homo sapiens THO complex 7 (THOC7), transcript variant 1, mRNA. (from RefSeq NM_025075)
ENST00000469584.5	642.927	0.0968564	0.898496	786.731	0.142867	0.828795	THOC7	Homo sapiens THO complex 7 (THOC7), transcript variant 3, mRNA. (from RefSeq NM_001285404)
ENST00000464327.2	216.223	-0.106164	0.940704	242.314	0.231608	0.786326	THOC7	The sequence shown here is derived from an Ensembl automatic analysis pipeline and should be considered as preliminary data. (from UniProt F8WF22)
ENST00000474112.5	113.404	-0.172246	0.90349	138.219	-0.0506672	0.979324	ATXN7	ataxin 7 (from HGNC ATXN7)
ENST00000295900.10	114.055	-0.170353	0.904632	139.868	-0.0716811	0.969806	ATXN7	Homo sapiens ataxin 7 (ATXN7), transcript variant SCA7a, mRNA. (from RefSeq NM_000333)
ENST00000538065.5	119.395	-0.256264	0.825268	147.243	-0.0397367	0.983636	ATXN7	Homo sapiens ataxin 7 (ATXN7), transcript variant SCA7b, mRNA. (from RefSeq NM_001177387)
ENST00000487717.5	114.055	-0.170353	0.904632	139.868	-0.0716811	0.969806	ATXN7	Acts as component of the STAGA transcription coactivator-HAT complex. Mediates the interaction of STAGA complex with the CRX and is involved in CRX-dependent gene activation. Necessary for microtubule cytoskeleton stabilization. (from UniProt O15265)
ENST00000522345.2	119.395	-0.256264	0.825268	147.243	-0.0397367	0.983636	ATXN7	Acts as component of the STAGA transcription coactivator-HAT complex. Mediates the interaction of STAGA complex with the CRX and is involved in CRX-dependent gene activation. Necessary for microtubule cytoskeleton stabilization. (from UniProt O15265)
ENST00000484332.1	100.396	-0.144589	0.927767	117.747	-0.119968	0.953182	ATXN7	Homo sapiens ataxin 7 (ATXN7), transcript variant SCA7c, mRNA. (from RefSeq NM_001128149)
ENST00000295901.8	2530.31	0.100843	0.819394	3136.79	0.0799151	0.896013	PSMD6	Homo sapiens proteasome 26S subunit, non-ATPase 6 (PSMD6), transcript variant 2, mRNA. (from RefSeq NM_014814)
ENST00000394431.6	2384.84	0.0664283	0.904639	2957.89	0.0749838	0.902587	PSMD6	Homo sapiens proteasome 26S subunit, non-ATPase 6 (PSMD6), transcript variant 3, mRNA. (from RefSeq NM_001271780)
ENST00000480205.5	843.947	0.0825065	0.894688	1158.75	0.162281	0.743229	PSMD6	The sequence shown here is derived from an Ensembl automatic analysis pipeline and should be considered as preliminary data. (from UniProt H7C531)
ENST00000492933.5	2506.44	0.102305	0.816047	3103.9	0.0836279	0.88856	PSMD6	Homo sapiens proteasome 26S subunit, non-ATPase 6 (PSMD6), transcript variant 1, mRNA. (from RefSeq NM_001271779)
ENST00000482510.5	2385.47	0.0651332	0.907501	2958.13	0.0745157	0.90391	PSMD6	Homo sapiens proteasome 26S subunit, non-ATPase 6 (PSMD6), transcript variant 4, mRNA. (from RefSeq NM_001271781)
ENST00000497323.5	1102.68	0.0066232	0.993616	1406.82	0.152664	0.763017	PSMD6	The sequence shown here is derived from an Ensembl automatic analysis pipeline and should be considered as preliminary data. (from UniProt C9J0E9)
ENST00000478185.1	617.785	0.324539	0.42331	700.484	0.285806	0.490167	PSMD6	The sequence shown here is derived from an Ensembl automatic analysis pipeline and should be considered as preliminary data. (from UniProt C9J7B7)
ENST00000638394.2	62.5313	0.987784	0.329234	82.5192	-0.30271	0.854714	PRICKLE2	Homo sapiens prickle planar cell polarity protein 2 (PRICKLE2), transcript variant 1, mRNA. (from RefSeq NM_198859)
ENST00000564377.6	62.5313	0.987784	0.329234	82.5192	-0.30271	0.854714	PRICKLE2	Homo sapiens prickle planar cell polarity protein 2 (PRICKLE2), transcript variant 2, mRNA. (from RefSeq NM_001370528)
ENST00000295902.11	64.255	0.949354	0.350491	85.0088	-0.372073	0.79527	PRICKLE2	prickle planar cell polarity protein 2 (from HGNC PRICKLE2)
ENST00000498707.5	69.6184	-0.748966	0.469699	107.096	-0.65019	0.482543	ADAMTS9	Homo sapiens ADAM metallopeptidase with thrombospondin type 1 motif 9 (ADAMTS9), transcript variant 1, mRNA. (from RefSeq NM_182920)
ENST00000295903.8	68.2072	-0.803644	0.426739	104.279	-0.621771	0.526685	ADAMTS9	Homo sapiens ADAM metallopeptidase with thrombospondin type 1 motif 9 (ADAMTS9), transcript variant 4, mRNA. (from RefSeq NM_001318781)
ENST00000481060.2	35.0339	-0.477203	0.822312	55.2109	-0.534776	0.749218	ADAMTS9	The sequence shown here is derived from an Ensembl automatic analysis pipeline and should be considered as preliminary data. (from UniProt H0Y859)
ENST00000330909.12	273.223	0.381825	0.5061	314.695	-0.476445	0.312391	MAGI1	Homo sapiens membrane associated guanylate kinase, WW and PDZ domain containing 1 (MAGI1), transcript variant 1, mRNA. (from RefSeq NM_015520)
ENST00000611645.4	215.114	0.201296	0.831631	243.195	-0.605907	0.199356	MAGI1	membrane associated guanylate kinase, WW and PDZ domain containing 1 (from HGNC MAGI1)
ENST00000621418.4	266.391	0.2613	0.721533	308.338	-0.553382	0.222653	MAGI1	membrane associated guanylate kinase, WW and PDZ domain containing 1 (from HGNC MAGI1)
ENST00000402939.6	324.5	0.401629	0.417456	379.838	-0.460699	0.307175	MAGI1	Homo sapiens membrane associated guanylate kinase, WW and PDZ domain containing 1 (MAGI1), transcript variant 3, mRNA. (from RefSeq NM_001033057)
ENST00000463103.6	255.394	0.421712	0.469157	293.465	-0.476377	0.332612	MAGI1	Contains 5 PDZ (DHR) domains. (from UniProt H7C4U7)
ENST00000483466.5	273.21	0.381685	0.505324	314.281	-0.461918	0.339951	MAGI1	Homo sapiens membrane associated guanylate kinase, WW and PDZ domain containing 1 (MAGI1), transcript variant 2, mRNA. (from RefSeq NM_004742)
ENST00000460329.6	255.227	0.414329	0.482635	292.385	-0.496455	0.300988	MAGI1	Contains 5 PDZ (DHR) domains. (from UniProt H7C535)
ENST00000497477.6	269.811	0.390409	0.494217	310.66	-0.507844	0.263763	MAGI1	May play a role as scaffolding protein at cell-cell junctions. May regulate acid-induced ASIC3 currents by modulating its expression at the cell surface (By similarity). (from UniProt Q96QZ7)
ENST00000472257.5	240.906	0.290216	0.689405	274.421	-0.609432	0.155765	MAGI1	Contains 5 PDZ (DHR) domains. (from UniProt H7C5T8)
ENST00000354883.10	225.143	0.071535	0.957427	268.785	-0.157853	0.885948	SLC25A26	Homo sapiens solute carrier family 25 member 26 (SLC25A26), transcript variant 1, mRNA. (from RefSeq NM_173471)
ENST00000336733.10	161.535	0.440437	0.59243	203.916	-0.180391	0.890765	SLC25A26	Homo sapiens solute carrier family 25 member 26 (SLC25A26), transcript variant 6, mRNA. (from RefSeq NM_001350993)
ENST00000464350.6	60.8963	0.529167	0.7173	67.7412	-0.091739	0.974282	SLC25A26	Belongs to the mitochondrial carrier family. (from UniProt H0YCZ5)
ENST00000413054.5	114.666	0.529107	0.564898	152.636	-0.0154876	0.994876	SLC25A26	Belongs to the mitochondrial carrier family. (from UniProt H7C430)
ENST00000483224.5	91.388	0.0686757	0.971706	89.9021	-0.206761	0.918838	SLC25A26	Homo sapiens solute carrier family 25 member 26 (SLC25A26), transcript variant 3, non-coding RNA. (from RefSeq NR_028475)
ENST00000273261.7	561.905	-0.295587	0.572035	721.501	-0.675347	0.011624	LRIG1	Homo sapiens leucine rich repeats and immunoglobulin like domains 1 (LRIG1), mRNA. (from RefSeq NM_015541)
ENST00000383703.3	526.062	-0.237691	0.684001	679.234	-0.64333	0.0222687	LRIG1	Acts as a feedback negative regulator of signaling by receptor tyrosine kinases, through a mechanism that involves enhancement of receptor ubiquitination and accelerated intracellular degradation. (from UniProt Q96JA1)
ENST00000484414.5	43.9381	0.277917	0.899931	47.4072	0.49106	0.811243	KBTBD8	The sequence shown here is derived from an Ensembl automatic analysis pipeline and should be considered as preliminary data. (from UniProt C9J331)
ENST00000460576.5	45.241	-0.0828369	0.974336	58.0324	0.338312	0.868632	KBTBD8	Contains 1 BACK (BTB/Kelch associated) domain. (from UniProt Q8NFY9)
ENST00000417314.2	170.637	0.28741	0.734336	198.511	0.182951	0.897108	KBTBD8	Homo sapiens kelch repeat and BTB domain containing 8 (KBTBD8), mRNA. (from RefSeq NM_032505)
ENST00000493112.5	633.543	0.113504	0.865113	1054.03	0.275201	0.459092	SUCLG2	Homo sapiens succinate-CoA ligase GDP-forming beta subunit (SUCLG2), transcript variant 1, mRNA. (from RefSeq NM_001177599)
ENST00000460567.5	258.982	0.382759	0.495901	480.485	0.151266	0.860261	SUCLG2	The sequence shown here is derived from an Ensembl automatic analysis pipeline and should be considered as preliminary data. (from UniProt H0Y852)
ENST00000307227.9	693.064	0.176126	0.725538	1167.7	0.241512	0.536409	SUCLG2	Homo sapiens succinate-CoA ligase GDP-forming beta subunit (SUCLG2), transcript variant 2, mRNA. (from RefSeq NM_003848)
ENST00000492795.1	567.262	0.106809	0.880131	950.768	0.35875	0.243058	SUCLG2	The sequence shown here is derived from an Ensembl automatic analysis pipeline and should be considered as preliminary data. (from UniProt E9PDQ8)
ENST00000295571.9	163.296	0.260737	0.793151	174.188	0.199382	0.869233	EOGT	Homo sapiens EGF domain specific O-linked N-acetylglucosamine transferase (EOGT), transcript variant 2, mRNA. (from RefSeq NM_173654)
ENST00000383701.8	192.663	0.26257	0.771759	211.916	0.259854	0.782815	EOGT	Homo sapiens EGF domain specific O-linked N-acetylglucosamine transferase (EOGT), transcript variant 1, mRNA. (from RefSeq NM_001278689)
ENST00000403140.6	85.2211	0.274274	0.856838	85.6132	0.227351	0.898547	EOGT	Homo sapiens EGF domain specific O-linked N-acetylglucosamine transferase (EOGT), transcript variant 3, non-coding RNA. (from RefSeq NR_103826)
ENST00000540764.5	192.663	0.26257	0.771759	211.916	0.259854	0.782815	EOGT	Catalyzes the transfer of a single N-acetylglucosamine from UDP-GlcNAc to a serine or threonine residue in extracellular proteins resulting in their modification with a beta-linked N- acetylglucosamine (O-GlcNAc). Specifically glycosylates the Thr residue located between the fifth and sixth conserved cysteines of folded EGF-like domains (By similarity). (from UniProt Q5NDL2)
ENST00000540955.5	163.296	0.260737	0.793151	174.188	0.199382	0.869233	EOGT	Catalyzes the transfer of a single N-acetylglucosamine from UDP-GlcNAc to a serine or threonine residue in extracellular proteins resulting in their modification with a beta-linked N- acetylglucosamine (O-GlcNAc). Specifically glycosylates the Thr residue located between the fifth and sixth conserved cysteines of folded EGF-like domains (By similarity). (from UniProt Q5NDL2)
ENST00000424374.5	60.8462	0.322372	0.859084	49.8664	-0.183992	0.951124	EOGT	The sequence shown here is derived from an Ensembl automatic analysis pipeline and should be considered as preliminary data. (from UniProt C9JQM7)
ENST00000456376.2	59.1471	0.343899	0.846922	47.4384	-0.127873	0.968631	EOGT	EGF domain specific O-linked N-acetylglucosamine transferase (from HGNC EOGT)
ENST00000398559.7	767.944	0.030964	0.968907	946.117	0.0997739	0.88546	TMF1	Homo sapiens TATA element modulatory factor 1 (TMF1), transcript variant 1, mRNA. (from RefSeq NM_007114)
ENST00000646304.1	694.569	0.0506005	0.95008	860.074	0.111365	0.869909	TMF1	TATA element modulatory factor 1 (from HGNC TMF1)
ENST00000646708.1	754.252	0.0423146	0.957624	933.167	0.108142	0.872232	TMF1	Homo sapiens TATA element modulatory factor 1 (TMF1), transcript variant 2, mRNA. (from RefSeq NM_001363879)
ENST00000488010.5	504.077	0.0420527	0.965268	640.632	0.0704092	0.942801	TMF1	The sequence shown here is derived from an Ensembl automatic analysis pipeline and should be considered as preliminary data. (from UniProt F8WF45)
ENST00000361055.9	946.601	0.32662	0.323574	1294.93	-0.107777	0.859717	UBA3	Homo sapiens ubiquitin like modifier activating enzyme 3 (UBA3), transcript variant 1, mRNA. (from RefSeq NM_003968)
ENST00000415609.6	856.908	0.345665	0.287815	1189.62	-0.110183	0.860911	UBA3	Homo sapiens ubiquitin like modifier activating enzyme 3 (UBA3), transcript variant 3, mRNA. (from RefSeq NM_001363861)
ENST00000349511.8	935.599	0.333005	0.301823	1281.38	-0.118989	0.839028	UBA3	Homo sapiens ubiquitin like modifier activating enzyme 3 (UBA3), transcript variant 2, mRNA. (from RefSeq NM_198195)
ENST00000461934.5	86.9488	0.477897	0.647741	146.117	0.0154771	0.994876	UBA3	The sequence shown here is derived from an Ensembl automatic analysis pipeline and should be considered as preliminary data. (from UniProt F8WAT6)
ENST00000465627.5	219.876	0.160119	0.864762	289.169	-0.0714853	0.957265	UBA3	The sequence shown here is derived from an Ensembl automatic analysis pipeline and should be considered as preliminary data. (from UniProt F8WF86)
ENST00000630585.1	219.876	0.160119	0.864762	289.169	-0.0714853	0.957265	UBA3	The sequence shown here is derived from an Ensembl automatic analysis pipeline and should be considered as preliminary data. (from UniProt F8WF86)
ENST00000273258.4	684.346	0.00981113	0.992382	1049.67	0.161546	0.766253	ARL6IP5	Homo sapiens ADP ribosylation factor like GTPase 6 interacting protein 5 (ARL6IP5), mRNA. (from RefSeq NM_006407)
ENST00000484921.1	97.2073	-0.19255	0.898253	217.324	0.124516	0.931873	ARL6IP5	The sequence shown here is derived from an Ensembl automatic analysis pipeline and should be considered as preliminary data. (from UniProt F8WF33)
ENST00000478935.1	120.718	-0.12133	0.935103	256.383	0.139778	0.910234	ARL6IP5	The sequence shown here is derived from an Ensembl automatic analysis pipeline and should be considered as preliminary data. (from UniProt C9JQU6)
ENST00000485444.1	97.2073	-0.19255	0.898253	217.324	0.124516	0.931873	ARL6IP5	The sequence shown here is derived from an Ensembl automatic analysis pipeline and should be considered as preliminary data. (from UniProt F8WF90)
ENST00000398540.8	125.599	0.241013	0.838844	162.099	-0.432461	0.575276	FRMD4B	Homo sapiens FERM domain containing 4B (FRMD4B), mRNA. (from RefSeq NM_015123)
ENST00000478263.5	100.788	0.396534	0.723548	121.925	-0.614123	0.406622	FRMD4B	The sequence shown here is derived from an Ensembl automatic analysis pipeline and should be considered as preliminary data. (from UniProt E9PGA7)
ENST00000352241.8	52.361	0.115272	0.961845	75.1986	-0.279824	0.874535	MITF	Transcription factor for tyrosinase (TYR) and tyrosinase-related protein 1 (TYRP1) that plays a key role in melanocyte development. Binds to a symmetrical DNA sequence (E- boxes) (5'-CACGTG-3') found in the tyrosinase promoter. Plays a critical role in the differentiation of various cell types as neural crest-derived melanocytes, mast cells, osteoclasts and optic cup-derived retinal pigment epithelium. (from UniProt O75030)
ENST00000448226.7	52.0901	0.0498257	0.984918	75.1882	-0.334998	0.834559	MITF	Homo sapiens melanocyte inducing transcription factor (MITF), transcript variant 10, mRNA. (from RefSeq NM_001354605)
ENST00000642352.1	52.361	0.115272	0.961845	75.1986	-0.279824	0.874535	MITF	Homo sapiens melanocyte inducing transcription factor (MITF), transcript variant 1, mRNA. (from RefSeq NM_198159)
ENST00000472437.5	50.2302	0.149562	0.949648	69.9602	-0.441519	0.754538	MITF	Homo sapiens melanocyte inducing transcription factor (MITF), transcript variant 13, mRNA. (from RefSeq NM_001354608)
ENST00000328528.10	50.5616	0.148129	0.949994	72.8443	-0.355542	0.823227	MITF	Homo sapiens melanocyte inducing transcription factor (MITF), transcript variant 3, mRNA. (from RefSeq NM_006722)
ENST00000314589.10	50.9574	0.123717	0.95862	73.453	-0.395481	0.790192	MITF	Homo sapiens melanocyte inducing transcription factor (MITF), transcript variant 2, mRNA. (from RefSeq NM_198177)
ENST00000451708.5	33.3457	0.058644	0.985828	47.5301	-0.0735549	0.981593	MITF	Contains 1 basic helix-loop-helix (bHLH) domain. (from UniProt C9JBI8)
ENST00000314557.10	44.879	0.178389	0.939626	62.6344	-0.53797	0.687537	MITF	Homo sapiens melanocyte inducing transcription factor (MITF), transcript variant 5, mRNA. (from RefSeq NM_198158)
ENST00000394351.8	44.6081	0.105801	0.967457	62.624	-0.600577	0.625319	MITF	Homo sapiens melanocyte inducing transcription factor (MITF), transcript variant 4, mRNA. (from RefSeq NM_000248)
ENST00000531774.1	36.3384	0.287945	0.903457	53.3092	-0.440527	0.791432	MITF	Homo sapiens melanocyte inducing transcription factor (MITF), transcript variant 6, mRNA. (from RefSeq NM_198178)
ENST00000318789.9	351.313	-0.112236	0.9018	432.589	-0.424433	0.410019	FOXP1	Homo sapiens forkhead box P1 (FOXP1), transcript variant 1, mRNA. (from RefSeq NM_032682)
ENST00000615603.4	313.566	-0.142883	0.866435	399.07	-0.456629	0.365153	FOXP1	Homo sapiens forkhead box P1 (FOXP1), transcript variant 4, mRNA. (from RefSeq NM_001244810)
ENST00000475937.5	351.313	-0.112236	0.9018	432.589	-0.424433	0.410019	FOXP1	Homo sapiens forkhead box P1 (FOXP1), transcript variant 9, mRNA. (from RefSeq NM_001244816)
ENST00000493089.7	348.358	-0.110286	0.904962	425.454	-0.433437	0.382443	FOXP1	Homo sapiens forkhead box P1 (FOXP1), transcript variant 3, mRNA. (from RefSeq NM_001244808)
ENST00000649528.1	351.313	-0.112236	0.9018	432.589	-0.424433	0.410019	FOXP1	Homo sapiens forkhead box P1 (FOXP1), transcript variant 11, mRNA. (from RefSeq NM_001349338)
ENST00000649596.1	344.993	-0.0950204	0.920851	422.583	-0.462282	0.326925	FOXP1	forkhead box P1 (from HGNC FOXP1)
ENST00000649431.1	342.1	-0.0969914	0.91998	419.076	-0.471513	0.318758	FOXP1	forkhead box P1 (from HGNC FOXP1)
ENST00000614176.5	325.108	-0.150419	0.858331	398.115	-0.486119	0.355656	FOXP1	Homo sapiens forkhead box P1 (FOXP1), transcript variant 17, mRNA. (from RefSeq NM_001349344)
ENST00000497355.6	303.125	-0.102602	0.919624	372.619	-0.46382	0.417069	FOXP1	Contains 1 fork-head DNA-binding domain. (from UniProt H0Y882)
ENST00000648426.1	313.566	-0.142883	0.866435	399.07	-0.456629	0.365153	FOXP1	Transcriptional repressor. It plays an important role in the specification and differentiation of lung epithelium. Can act with CTBP1 to synergistically repress transcription but CTPBP1 is not essential. Essential transcriptional regulator of B-cell development (By similarity). (from UniProt Q9H334)
ENST00000649610.1	344.993	-0.0950204	0.920851	422.583	-0.462282	0.326925	FOXP1	forkhead box P1 (from HGNC FOXP1)
ENST00000327590.9	270.103	-0.131858	0.888851	328.476	-0.41804	0.495372	FOXP1	Contains 1 fork-head DNA-binding domain. (from UniProt G5E965)
ENST00000649695.1	342.373	-0.0959883	0.921541	419.828	-0.440841	0.399929	FOXP1	Transcriptional repressor. It plays an important role in the specification and differentiation of lung epithelium. Can act with CTBP1 to synergistically repress transcription but CTPBP1 is not essential. Essential transcriptional regulator of B-cell development (By similarity). (from UniProt Q9H334)
ENST00000648748.1	339.418	-0.0937006	0.924762	412.693	-0.450319	0.371321	FOXP1	forkhead box P1 (from HGNC FOXP1)
ENST00000498215.6	351.313	-0.112236	0.9018	432.589	-0.424433	0.410019	FOXP1	Homo sapiens forkhead box P1 (FOXP1), transcript variant 7, mRNA. (from RefSeq NM_001244814)
ENST00000650402.1	215.873	-0.251009	0.755235	268.291	-0.530139	0.409353	FOXP1	forkhead box P1 (from HGNC FOXP1)
ENST00000650387.1	328.473	-0.166022	0.838013	400.986	-0.455143	0.410358	FOXP1	Homo sapiens forkhead box P1 (FOXP1), transcript variant 6, mRNA. (from RefSeq NM_001244813)
ENST00000484350.5	312.228	-0.117637	0.90176	385.381	-0.445179	0.43096	FOXP1	Homo sapiens forkhead box P1 (FOXP1), transcript variant 5, mRNA. (from RefSeq NM_001244812)
ENST00000648321.1	133.811	-0.281161	0.779824	170.813	-0.443827	0.53242	FOXP1	Homo sapiens forkhead box P1 (FOXP1), transcript variant 19, non-coding RNA. (from RefSeq NR_146143)
ENST00000648710.1	347.947	-0.097039	0.917789	429.718	-0.452832	0.356687	FOXP1	Homo sapiens forkhead box P1 (FOXP1), transcript variant 14, mRNA. (from RefSeq NM_001349341)
ENST00000647725.1	351.313	-0.112236	0.9018	432.589	-0.424433	0.410019	AC097634.4	Contains 1 fork-head DNA-binding domain. (from UniProt Q548T7)
ENST00000491238.6	339.007	-0.0802534	0.935103	416.956	-0.470246	0.342869	FOXP1	forkhead box P1 (from HGNC FOXP1)
ENST00000649631.1	351.313	-0.112236	0.9018	432.589	-0.424433	0.410019	FOXP1	Homo sapiens forkhead box P1 (FOXP1), transcript variant 13, mRNA. (from RefSeq NM_001349340)
ENST00000648718.1	348.358	-0.110286	0.904962	425.454	-0.433437	0.382443	FOXP1	Transcriptional repressor. It plays an important role in the specification and differentiation of lung epithelium. Can act with CTBP1 to synergistically repress transcription but CTPBP1 is not essential. Essential transcriptional regulator of B-cell development (By similarity). (from UniProt Q9H334)
ENST00000648384.1	130.446	-0.245705	0.820822	167.942	-0.515902	0.415244	FOXP1	forkhead box P1 (from HGNC FOXP1)
ENST00000650188.1	325.519	-0.164003	0.843326	393.851	-0.465749	0.380332	FOXP1	Homo sapiens forkhead box P1 (FOXP1), transcript variant 20, mRNA. (from RefSeq NM_001370548)
ENST00000648380.1	351.313	-0.112236	0.9018	432.589	-0.424433	0.410019	FOXP1	Transcriptional repressor. It plays an important role in the specification and differentiation of lung epithelium. Can act with CTBP1 to synergistically repress transcription but CTPBP1 is not essential. Essential transcriptional regulator of B-cell development (By similarity). (from UniProt Q9H334)
ENST00000649592.1	328.473	-0.166022	0.838013	400.986	-0.455143	0.410358	FOXP1	Homo sapiens forkhead box P1 (FOXP1), transcript variant 15, mRNA. (from RefSeq NM_001349342)
ENST00000468577.6	294.775	-0.129666	0.886411	382.013	-0.488477	0.320192	FOXP1	Contains 1 fork-head DNA-binding domain. (from UniProt C9J0F0)
ENST00000648794.1	325.108	-0.150419	0.858331	398.115	-0.486119	0.355656	FOXP1	forkhead box P1 (from HGNC FOXP1)
ENST00000649513.1	275.443	-0.0324264	0.97906	328.561	-0.368906	0.644445	FOXP1	forkhead box P1 (from HGNC FOXP1)
ENST00000650068.1	316.293	-0.115822	0.9018	377.724	-0.377774	0.548058	FOXP1	forkhead box P1 (from HGNC FOXP1)
ENST00000648121.1	118.574	-0.14406	0.92033	140.4	-0.583079	0.492329	FOXP1	forkhead box P1 (from HGNC FOXP1)
ENST00000485326.7	111.895	-0.365105	0.722207	136.609	-0.486206	0.580526	FOXP1	The sequence shown here is derived from an Ensembl automatic analysis pipeline and should be considered as preliminary data. (from UniProt C9J5T4)
ENST00000647614.1	98.2849	-0.510308	0.584066	127.737	-0.693192	0.293648	FOXP1	forkhead box P1 (from HGNC FOXP1)
ENST00000472382.6	92.9478	-0.389741	0.731875	120.84	-0.491092	0.59066	FOXP1	forkhead box P1 (from HGNC FOXP1)
ENST00000497553.3	52.2395	-0.480153	0.749768	63.0114	-0.500272	0.733938	FOXP1	The sequence shown here is derived from an Ensembl automatic analysis pipeline and should be considered as preliminary data. (from UniProt C9IYY1)
ENST00000610810.5	33.8844	0.52436	0.810385	49.7636	0.0604429	0.986198	FOXP1	forkhead box P1 (from HGNC FOXP1)
ENST00000425534.8	54.2089	-0.440993	0.777198	98.6582	0.353065	0.786283	EIF4E3	Homo sapiens eukaryotic translation initiation factor 4E family member 3 (EIF4E3), transcript variant 1, mRNA. (from RefSeq NM_001134651)
ENST00000448225.5	34.9546	-0.181948	0.950318	64.2952	-0.00679888	0.998015	EIF4E3	Homo sapiens eukaryotic translation initiation factor 4E family member 3 (EIF4E3), transcript variant 3, mRNA. (from RefSeq NM_001134649)
ENST00000389826.7	34.9546	-0.181948	0.950318	64.2952	-0.00679888	0.998015	EIF4E3	Homo sapiens eukaryotic translation initiation factor 4E family member 3 (EIF4E3), transcript variant 4, mRNA. (from RefSeq NM_001134650)
ENST00000295612.7	34.9546	-0.181948	0.950318	64.2952	-0.00679888	0.998015	EIF4E3	Homo sapiens eukaryotic translation initiation factor 4E family member 3 (EIF4E3), transcript variant 5, mRNA. (from RefSeq NM_001282886)
ENST00000421769.6	34.9546	-0.181948	0.950318	64.2952	-0.00679888	0.998015	EIF4E3	Homo sapiens eukaryotic translation initiation factor 4E family member 3 (EIF4E3), transcript variant 2, mRNA. (from RefSeq NM_173359)
ENST00000304411.3	43.171	0.132693	0.962551	68.2387	-0.517137	0.70712	GPR27	Homo sapiens G protein-coupled receptor 27 (GPR27), mRNA. (from RefSeq NM_018971)
ENST00000477973.3	204.079	-0.424429	0.558293	231.092	0.0763428	0.964322	RYBP	Homo sapiens RING1 and YY1 binding protein (RYBP), mRNA. (from RefSeq NM_012234)
ENST00000325599.13	615.279	-0.074297	0.924885	736.501	-0.231564	0.632294	SHQ1	Homo sapiens SHQ1, H/ACA ribonucleoprotein assembly factor (SHQ1), mRNA. (from RefSeq NM_018130)
ENST00000444040.6	34.8672	-0.292058	0.905467	39.86	-0.152521	0.962182	SHQ1	The sequence shown here is derived from an Ensembl automatic analysis pipeline and should be considered as preliminary data. (from UniProt F8WDZ9)
ENST00000463369.5	569.484	-0.0333674	0.970074	683.121	-0.232227	0.639391	SHQ1	Required for the quantitative accumulation of H/ACA ribonucleoproteins (RNPs), including telomerase, probably through the stabilization of DKC1, from the time of its synthesis until its association with NOP10, NHP2, and NAF1 at the nascent H/ACA RNA. (from UniProt Q6PI26)
ENST00000482785.1	102.784	-0.187578	0.892923	126.081	-0.243827	0.854486	SHQ1	The sequence shown here is derived from an Ensembl automatic analysis pipeline and should be considered as preliminary data. (from UniProt C9J6N3)
ENST00000471526.1	38.6813	-0.29663	0.895351	48.4457	-0.0967219	0.974595	SHQ1	The sequence shown here is derived from an Ensembl automatic analysis pipeline and should be considered as preliminary data. (from UniProt F8WBC6)
ENST00000389617.9	110.231	0.328332	0.784405	139.445	-0.217825	0.877407	GXYLT2	Homo sapiens glucoside xylosyltransferase 2 (GXYLT2), transcript variant 2, non-coding RNA. (from RefSeq NR_138564)
ENST00000491839.1	58.8673	-0.425929	0.789726	68.9703	0.179357	0.939229	GXYLT2	The sequence shown here is derived from an Ensembl automatic analysis pipeline and should be considered as preliminary data. (from UniProt C9JND4)
ENST00000482242.5	196.873	-0.653409	0.197294	270.608	0.412628	0.453866	PPP4R2	The sequence shown here is derived from an Ensembl automatic analysis pipeline and should be considered as preliminary data. (from UniProt F8WCA1)
ENST00000356692.10	1129.89	-0.454491	0.0691008	1523.59	0.255569	0.432266	PPP4R2	Homo sapiens protein phosphatase 4 regulatory subunit 2 (PPP4R2), transcript variant 1, mRNA. (from RefSeq NM_174907)
ENST00000488810.5	539.995	-0.763757	0.00240168	786.497	0.228229	0.657156	PPP4R2	The sequence shown here is derived from an Ensembl automatic analysis pipeline and should be considered as preliminary data. (from UniProt C9IZ04)
ENST00000476505.2	104.713	-0.971745	0.129767	172.235	0.411977	0.620387	PPP4R2	The sequence shown here is derived from an Ensembl automatic analysis pipeline and should be considered as preliminary data. (from UniProt F8WDK3)
ENST00000460360.1	413.084	-0.329596	0.491575	519.237	0.176755	0.795348	PPP4R2	The sequence shown here is derived from an Ensembl automatic analysis pipeline and should be considered as preliminary data. (from UniProt H7C559)
ENST00000263666.9	170.162	0.0319176	0.98357	207.161	-1.0737	0.00719399	PDZRN3	Homo sapiens PDZ domain containing ring finger 3 (PDZRN3), transcript variant 1, mRNA. (from RefSeq NM_015009)
ENST00000494559.5	74.4484	0.277614	0.866883	91.6591	-1.01795	0.20081	PDZRN3	Contains 1 PDZ (DHR) domain. (from UniProt H7C566)
ENST00000462146.6	141.336	-0.0985438	0.948992	171.444	-1.03181	0.0213696	PDZRN3	Homo sapiens PDZ domain containing ring finger 3 (PDZRN3), transcript variant 4, mRNA. (from RefSeq NM_001303141)
ENST00000466780.5	141.336	-0.0985438	0.948992	171.444	-1.03181	0.0213696	PDZRN3	Homo sapiens PDZ domain containing ring finger 3 (PDZRN3), transcript variant 3, mRNA. (from RefSeq NM_001303140)
ENST00000479530.5	147.592	-0.058229	0.97007	179.187	-1.0019	0.0243382	PDZRN3	Homo sapiens PDZ domain containing ring finger 3 (PDZRN3), transcript variant 5, mRNA. (from RefSeq NM_001303142)
ENST00000492909.1	98.9204	-0.237062	0.873522	118.625	-0.982185	0.0904849	PDZRN3	Homo sapiens PDZ domain containing ring finger 3 (PDZRN3), transcript variant 2, mRNA. (from RefSeq NM_001303139)
ENST00000652011.2	86.3055	0.101911	0.961438	104.719	0.5203	0.661738	ZNF717	Homo sapiens zinc finger protein 717 (ZNF717), transcript variant 2, mRNA. (from RefSeq NM_001290208)
ENST00000478296.5	76.6365	0.253405	0.89167	94.8708	0.404745	0.793385	ZNF717	Homo sapiens zinc finger protein 717 (ZNF717), transcript variant 3, mRNA. (from RefSeq NM_001290209)
ENST00000487694.7	171.33	0.644268	0.27751	257.29	-0.592669	0.205116	ROBO2	Homo sapiens roundabout guidance receptor 2 (ROBO2), transcript variant 1, mRNA. (from RefSeq NM_001128929)
ENST00000602589.5	144.984	0.470616	0.558351	216.999	-0.667613	0.158698	ROBO2	roundabout guidance receptor 2 (from HGNC ROBO2)
ENST00000461745.5	176.142	0.646151	0.268091	262.428	-0.619973	0.163708	ROBO2	Homo sapiens roundabout guidance receptor 2 (ROBO2), transcript variant 2, mRNA. (from RefSeq NM_002942)
ENST00000332191.12	178.296	0.628397	0.289786	264.058	-0.594755	0.185647	ROBO2	Homo sapiens roundabout guidance receptor 2 (ROBO2), transcript variant 4, mRNA. (from RefSeq NM_001290040)
ENST00000473767.5	79.3508	0.350302	0.800811	116.587	-0.431106	0.686955	ROBO2	The sequence shown here is derived from an Ensembl automatic analysis pipeline and should be considered as preliminary data. (from UniProt F8WBR3)
ENST00000614793.4	151.778	0.737261	0.219492	222.694	-0.645432	0.177884	ROBO2	Homo sapiens roundabout guidance receptor 2 (ROBO2), transcript variant 5, mRNA. (from RefSeq NM_001290065)
ENST00000490991.5	42.89	1.18294	0.393831	53.3254	-0.685219	0.652143	ROBO2	The sequence shown here is derived from an Ensembl automatic analysis pipeline and should be considered as preliminary data. (from UniProt H7C4V8)
ENST00000464233.6	1376.7	0.157358	0.751096	1444.53	-0.14301	0.8343	ROBO1	Homo sapiens roundabout guidance receptor 1 (ROBO1), transcript variant 1, mRNA. (from RefSeq NM_002941)
ENST00000618833.4	1378.1	0.148649	0.770079	1443.64	-0.140257	0.840288	ROBO1	roundabout guidance receptor 1 (from HGNC ROBO1)
ENST00000436010.6	1273.76	0.200267	0.639943	1317.4	-0.151345	0.819197	ROBO1	roundabout guidance receptor 1 (from HGNC ROBO1)
ENST00000618846.4	1275.25	0.170819	0.712279	1310.54	-0.151336	0.819585	ROBO1	roundabout guidance receptor 1 (from HGNC ROBO1)
ENST00000495273.5	1389.9	0.125753	0.817397	1452.54	-0.138852	0.840736	ROBO1	Homo sapiens roundabout guidance receptor 1 (ROBO1), transcript variant 2, mRNA. (from RefSeq NM_133631)
ENST00000467549.5	1354.37	0.126705	0.817232	1416.68	-0.127241	0.863738	ROBO1	Homo sapiens roundabout guidance receptor 1 (ROBO1), transcript variant 4, mRNA. (from RefSeq NM_001145845)
ENST00000472273.1	110.126	0.0107691	0.995886	132.685	-0.225805	0.887737	ROBO1	The sequence shown here is derived from an Ensembl automatic analysis pipeline and should be considered as preliminary data. (from UniProt H7C545)
ENST00000495961.1	143.417	0.34876	0.711399	133.539	-0.225982	0.872248	ROBO1	The sequence shown here is derived from an Ensembl automatic analysis pipeline and should be considered as preliminary data. (from UniProt H7C4Y7)
ENST00000429644.7	430.092	0.368724	0.426408	388.09	0.0895208	0.936629	GBE1	Homo sapiens 1,4-alpha-glucan branching enzyme 1 (GBE1), mRNA. (from RefSeq NM_000158)
ENST00000489715.1	412.396	0.358421	0.454283	366.045	0.0808428	0.945642	GBE1	The sequence shown here is derived from an Ensembl automatic analysis pipeline and should be considered as preliminary data. (from UniProt E9PGM4)
ENST00000471660.5	578.198	-0.339178	0.399008	856.202	0.244223	0.547005	CHMP2B	Homo sapiens charged multivesicular body protein 2B (CHMP2B), transcript variant 2, mRNA. (from RefSeq NM_001244644)
ENST00000494980.5	574.143	-0.299141	0.488719	798.154	0.205099	0.679899	CHMP2B	The sequence shown here is derived from an Ensembl automatic analysis pipeline and should be considered as preliminary data. (from UniProt C9J0A7)
ENST00000472024.2	517.595	-0.472758	0.166134	779.521	0.35612	0.294807	CHMP2B	charged multivesicular body protein 2B (from HGNC CHMP2B)
ENST00000263780.9	715.658	-0.371869	0.276586	1053.93	0.256333	0.480532	CHMP2B	Homo sapiens charged multivesicular body protein 2B (CHMP2B), transcript variant 1, mRNA. (from RefSeq NM_014043)
ENST00000309534.10	412.726	0.0323751	0.973433	597.022	-0.413475	0.246469	CGGBP1	Homo sapiens CGG triplet repeat binding protein 1 (CGGBP1), transcript variant 2, mRNA. (from RefSeq NM_003663)
ENST00000482016.6	412.726	0.0323751	0.973433	597.022	-0.413475	0.246469	CGGBP1	Homo sapiens CGG triplet repeat binding protein 1 (CGGBP1), transcript variant 1, mRNA. (from RefSeq NM_001008390)
ENST00000398392.2	412.726	0.0323751	0.973433	597.022	-0.413475	0.246469	CGGBP1	Binds to nonmethylated 5'-d(CGG)(n)-3' trinucleotide repeats in the FMR1 promoter. May play a role in regulating FMR1 promoter. (from UniProt Q9UFW8)
ENST00000462901.5	412.726	0.0323751	0.973433	597.022	-0.413475	0.246469	CGGBP1	Homo sapiens CGG triplet repeat binding protein 1 (CGGBP1), transcript variant 3, mRNA. (from RefSeq NM_001195308)
ENST00000467332.1	228.105	0.0718168	0.951946	299.497	-0.374083	0.515142	CGGBP1	The sequence shown here is derived from an Ensembl automatic analysis pipeline and should be considered as preliminary data. (from UniProt C9JUJ0)
ENST00000636215.2	150.532	0.00503033	0.99705	180.076	0.0685843	0.966479	ZNF654	Homo sapiens zinc finger protein 654 (ZNF654), transcript variant 8, mRNA. (from RefSeq NM_001366097)
ENST00000309495.6	86.6271	0.302691	0.833427	98.0859	-0.256718	0.86709	ZNF654	May be involved in transcriptional regulation (By similarity). (from UniProt Q8IZM8)
ENST00000318887.8	253.993	-0.187253	0.832945	429.035	-0.0781447	0.951326	C3orf38	Homo sapiens chromosome 3 open reading frame 38 (C3orf38), mRNA. (from RefSeq NM_173824)
ENST00000486971.1	84.8125	-0.0589446	0.976116	162.798	0.0763002	0.969411	C3orf38	The sequence shown here is derived from an Ensembl automatic analysis pipeline and should be considered as preliminary data. (from UniProt E9PFZ1)
ENST00000336596.7	303.928	-0.00309327	0.9976	500.356	-0.42536	0.247916	EPHA3	Homo sapiens EPH receptor A3 (EPHA3), transcript variant 1, mRNA. (from RefSeq NM_005233)
ENST00000452448.6	175.47	0.0554027	0.968296	302.036	-0.245927	0.743732	EPHA3	Homo sapiens EPH receptor A3 (EPHA3), transcript variant 2, mRNA. (from RefSeq NM_182644)
ENST00000494014.1	287.668	0.0144784	0.991041	479.445	-0.388953	0.33527	EPHA3	ATP + a [protein]-L-tyrosine = ADP + a [protein]-L-tyrosine phosphate. (from UniProt C9JXA2)
ENST00000394236.8	233.056	0.0552557	0.963171	374.82	-0.1473	0.86634	PROS1	Homo sapiens protein S (PROS1), transcript variant 2, mRNA. (from RefSeq NM_000313)
ENST00000650591.1	232.306	0.0406932	0.973201	374.762	-0.145376	0.867995	PROS1	Homo sapiens protein S (PROS1), transcript variant 1, mRNA. (from RefSeq NM_001314077)
ENST00000648853.1	229.629	0.0315878	0.98025	367.87	-0.149946	0.865488	PROS1	protein S (from HGNC PROS1)
ENST00000348974.5	232.135	0.069907	0.952774	374.258	-0.146011	0.86709	PROS1	Anticoagulant plasma protein; it is a cofactor to activated protein C in the degradation of coagulation factors Va and VIIIa. It helps to prevent coagulation and stimulating fibrinolysis. (from UniProt P07225)
ENST00000647936.1	178.716	0.0205225	0.989363	286.951	-0.156411	0.872979	PROS1	protein S (from HGNC PROS1)
ENST00000407433.6	224.29	0.084278	0.940631	362.251	-0.131432	0.888648	PROS1	protein S (from HGNC PROS1)
ENST00000649585.1	27.5888	-0.293606	0.91998	44.5986	0.0924388	0.978354	PROS1	protein S (from HGNC PROS1)
ENST00000535334.5	193.944	0.121948	0.919959	270.006	-0.0727276	0.958816	ARL13B	Homo sapiens ADP ribosylation factor like GTPase 13B (ARL13B), transcript variant 6, mRNA. (from RefSeq NM_001321328)
ENST00000303097.11	176.814	0.0373744	0.980516	253.977	-0.0085852	0.996593	ARL13B	Homo sapiens ADP ribosylation factor like GTPase 13B (ARL13B), transcript variant 7, non-coding RNA. (from RefSeq NR_135621)
ENST00000471138.5	268.278	-0.000522743	0.999718	367.097	-0.103978	0.924496	ARL13B	Interacts with PIFO. (from UniProt Q3SXY8)
ENST00000394222.8	268.278	-0.000522743	0.999718	367.097	-0.103978	0.924496	ARL13B	Homo sapiens ADP ribosylation factor like GTPase 13B (ARL13B), transcript variant 5, non-coding RNA. (from RefSeq NR_033427)
ENST00000394221.3	672.508	0.27089	0.767543	748.415	0.173437	0.867435	DHFR2	Homo sapiens dihydrofolate reductase 2 (DHFR2), transcript variant 1, mRNA. (from RefSeq NM_001195643)
ENST00000314636.2	672.508	0.27089	0.767543	748.415	0.173437	0.867435	DHFR2	Homo sapiens dihydrofolate reductase 2 (DHFR2), transcript variant 2, mRNA. (from RefSeq NM_176815)
ENST00000461173.5	672.508	0.27089	0.767543	748.415	0.173437	0.867435	DHFR2	Key enzyme in folate metabolism. Contributes to the de novo mitochondrial thymidylate biosynthesis pathway. Required to prevent uracil accumulation in mtDNA. Binds its own mRNA and that of DHFR. (from UniProt Q86XF0)
ENST00000619045.1	672.508	0.27089	0.767543	748.415	0.173437	0.867435	DHFR2	Key enzyme in folate metabolism. Contributes to the de novo mitochondrial thymidylate biosynthesis pathway. Required to prevent uracil accumulation in mtDNA. Binds its own mRNA and that of DHFR. (from UniProt Q86XF0)
ENST00000496983.1	440.176	0.623508	0.377679	473.648	0.214635	0.937369	DHFR2	The sequence shown here is derived from an Ensembl automatic analysis pipeline and should be considered as preliminary data. (from UniProt C9JJ68)
ENST00000483378.1	36.0503	0.537658	0.769131	46.9496	0.181374	0.94804	NSUN3	The sequence shown here is derived from an Ensembl automatic analysis pipeline and should be considered as preliminary data. (from UniProt F8WF52)
ENST00000314622.9	217.54	-0.126461	0.904193	288.724	0.0100483	0.99566	NSUN3	Homo sapiens NOP2/Sun RNA methyltransferase 3 (NSUN3), mRNA. (from RefSeq NM_022072)
ENST00000335979.6	121.994	-0.21769	0.867629	178.916	-0.100164	0.948396	ARL6	Homo sapiens ADP ribosylation factor like GTPase 6 (ARL6), transcript variant 1, mRNA. (from RefSeq NM_032146)
ENST00000394206.5	121.994	-0.21769	0.867629	178.916	-0.100164	0.948396	ARL6	Homo sapiens ADP ribosylation factor like GTPase 6 (ARL6), transcript variant 2, mRNA. (from RefSeq NM_177976)
ENST00000493990.5	121.994	-0.21769	0.867629	178.916	-0.100164	0.948396	ARL6	Homo sapiens ADP ribosylation factor like GTPase 6 (ARL6), transcript variant 12, non-coding RNA. (from RefSeq NR_136602)
ENST00000462412.2	76.3367	-0.612669	0.568235	118.093	-0.209229	0.890765	ARL6	The sequence shown here is derived from an Ensembl automatic analysis pipeline and should be considered as preliminary data. (from UniProt C9IZ13)
ENST00000463745.6	121.994	-0.21769	0.867629	178.916	-0.100164	0.948396	ARL6	Homo sapiens ADP ribosylation factor like GTPase 6 (ARL6), transcript variant 9, non-coding RNA. (from RefSeq NR_136598)
ENST00000631834.1	87.1473	-0.21483	0.895284	134.276	0.0685797	0.973637	ARL6	ADP ribosylation factor like GTPase 6 (from HGNC ARL6)
ENST00000476753.1	24.8861	0.136056	0.968109	33.8642	0.325013	0.907945	ARL6	The sequence shown here is derived from an Ensembl automatic analysis pipeline and should be considered as preliminary data. (from UniProt H7C5H6)
ENST00000389622.7	723.35	0.0825778	0.913627	933.032	0.140773	0.82939	CRYBG3	Homo sapiens crystallin beta-gamma domain containing 3 (CRYBG3), mRNA. (from RefSeq NM_153605)
ENST00000394198.7	478.274	0.0307208	0.973433	747.314	-0.0791348	0.938032	RIOX2	Homo sapiens ribosomal oxygenase 2 (RIOX2), transcript variant 2, mRNA. (from RefSeq NM_153182)
ENST00000333396.11	478.274	0.0307208	0.973433	747.314	-0.0791348	0.938032	RIOX2	Homo sapiens ribosomal oxygenase 2 (RIOX2), transcript variant 1, mRNA. (from RefSeq NM_001042533)
ENST00000360258.8	473.004	0.0250707	0.979998	740.753	-0.0865652	0.931262	RIOX2	Homo sapiens ribosomal oxygenase 2 (RIOX2), transcript variant 3, mRNA. (from RefSeq NM_032778)
ENST00000514314.5	259.781	0.0262488	0.983546	421.256	-0.0869178	0.942801	RIOX2	Involved in cellular proliferation. May play an important role in cell growth and survival. May be involved in ribosome biogenesis, most likely during the assembly process of pre-ribosomal particles. (from UniProt Q8IUF8)
ENST00000507612.1	93.1554	-0.0778309	0.968109	136.956	-0.367253	0.740996	RIOX2	The sequence shown here is derived from an Ensembl automatic analysis pipeline and should be considered as preliminary data. (from UniProt H0Y9L8)
ENST00000506099.1	96.3689	0.1716	0.913627	176.019	-0.0759723	0.967745	RIOX2	The sequence shown here is derived from an Ensembl automatic analysis pipeline and should be considered as preliminary data. (from UniProt D6RCB6)
ENST00000502288.5	172.837	-0.00897171	0.995345	246.702	-0.192202	0.84945	CLDND1	The sequence shown here is derived from an Ensembl automatic analysis pipeline and should be considered as preliminary data. (from UniProt D6R9K1)
ENST00000507874.5	467.908	-0.303941	0.531039	651.161	-0.0910444	0.911055	CLDND1	The sequence shown here is derived from an Ensembl automatic analysis pipeline and should be considered as preliminary data. (from UniProt D6RC11)
ENST00000394180.6	679.027	-0.235253	0.632462	931.436	-0.209792	0.629041	CLDND1	Homo sapiens claudin domain containing 1 (CLDND1), transcript variant 2, mRNA. (from RefSeq NM_019895)
ENST00000506885.5	373.528	-0.198988	0.775263	570.5	0.101456	0.905431	CLDND1	The sequence shown here is derived from an Ensembl automatic analysis pipeline and should be considered as preliminary data. (from UniProt H0Y8T9)
ENST00000503004.5	679.027	-0.235253	0.632462	931.436	-0.209792	0.629041	CLDND1	Membrane; Multi-pass membrane protein (Potential). (from UniProt Q9NY35)
ENST00000341181.11	679.027	-0.235253	0.632462	931.436	-0.209792	0.629041	CLDND1	Homo sapiens claudin domain containing 1 (CLDND1), transcript variant 6, mRNA. (from RefSeq NM_001040199)
ENST00000394185.6	679.027	-0.235253	0.632462	931.436	-0.209792	0.629041	CLDND1	Membrane; Multi-pass membrane protein (Potential). (from UniProt Q9NY35)
ENST00000394181.6	739.941	-0.129197	0.855495	955.867	-0.17969	0.709394	CLDND1	Homo sapiens claudin domain containing 1 (CLDND1), transcript variant 4, mRNA. (from RefSeq NM_001040182)
ENST00000513873.1	90.0927	-0.0380192	0.985674	135.567	-0.61982	0.351836	CLDND1	The sequence shown here is derived from an Ensembl automatic analysis pipeline and should be considered as preliminary data. (from UniProt H0YA53)
ENST00000510545.5	679.027	-0.235253	0.632462	931.436	-0.209792	0.629041	CLDND1	Membrane; Multi-pass membrane protein (Potential). (from UniProt Q9NY35)
ENST00000511081.5	384.204	-0.00716654	0.995345	527.806	-0.342178	0.435225	CLDND1	Homo sapiens claudin domain containing 1 (CLDND1), transcript variant 7, mRNA. (from RefSeq NM_001040200)
ENST00000513287.5	679.027	-0.235253	0.632462	931.436	-0.209792	0.629041	CLDND1	Membrane; Multi-pass membrane protein (Potential). (from UniProt Q9NY35)
ENST00000511667.5	627.303	-0.206582	0.715395	877.784	-0.186836	0.704195	CLDND1	The sequence shown here is derived from an Ensembl automatic analysis pipeline and should be considered as preliminary data. (from UniProt D6RCE6)
ENST00000513452.5	660.55	-0.22668	0.659683	911.288	-0.21402	0.620842	CLDND1	The sequence shown here is derived from an Ensembl automatic analysis pipeline and should be considered as preliminary data. (from UniProt D6RCR8)
ENST00000502299.5	634.782	-0.247665	0.614485	886.581	-0.199033	0.666733	CLDND1	The sequence shown here is derived from an Ensembl automatic analysis pipeline and should be considered as preliminary data. (from UniProt D6RDI6)
ENST00000512147.5	290.447	-0.0252241	0.984667	416.944	-0.36036	0.467879	CLDND1	The sequence shown here is derived from an Ensembl automatic analysis pipeline and should be considered as preliminary data. (from UniProt D6RCP3)
ENST00000508902.5	628.758	-0.26411	0.581086	872.813	-0.188668	0.695992	CLDND1	The sequence shown here is derived from an Ensembl automatic analysis pipeline and should be considered as preliminary data. (from UniProt D6RFX6)
ENST00000510541.5	236.61	0.0882193	0.940005	327.027	-0.383009	0.459904	CLDND1	The sequence shown here is derived from an Ensembl automatic analysis pipeline and should be considered as preliminary data. (from UniProt D6RB31)
ENST00000514537.5	563.307	-0.226017	0.668241	771.364	-0.169931	0.750807	CLDND1	The sequence shown here is derived from an Ensembl automatic analysis pipeline and should be considered as preliminary data. (from UniProt D6R9S8)
ENST00000515620.5	466.248	-0.319142	0.499631	647.916	-0.091131	0.911062	CLDND1	The sequence shown here is derived from an Ensembl automatic analysis pipeline and should be considered as preliminary data. (from UniProt D6RA76)
ENST00000507944.5	466.164	-0.320237	0.498281	642.975	-0.0889462	0.91678	CLDND1	The sequence shown here is derived from an Ensembl automatic analysis pipeline and should be considered as preliminary data. (from UniProt D6RDY1)
ENST00000508659.5	460.752	-0.330568	0.473261	631.535	-0.0878077	0.920274	CLDND1	The sequence shown here is derived from an Ensembl automatic analysis pipeline and should be considered as preliminary data. (from UniProt D6RHU6)
ENST00000503621.5	407.376	-0.316617	0.535964	567.916	-0.032561	0.977291	CLDND1	The sequence shown here is derived from an Ensembl automatic analysis pipeline and should be considered as preliminary data. (from UniProt D6RIU2)
ENST00000503799.5	240.002	-0.510414	0.31526	324.698	-0.196709	0.82985	CLDND1	The sequence shown here is derived from an Ensembl automatic analysis pipeline and should be considered as preliminary data. (from UniProt D6RAZ7)
ENST00000508071.1	409.732	-0.311563	0.537717	555.683	-0.06969	0.945295	CLDND1	The sequence shown here is derived from an Ensembl automatic analysis pipeline and should be considered as preliminary data. (from UniProt D6RDP6)
ENST00000512905.6	84.9929	0.656174	0.476559	148.888	0.171055	0.90873	AC021660.3	The sequence shown here is derived from an Ensembl automatic analysis pipeline and should be considered as preliminary data. (from UniProt H0YA22)
ENST00000506575.1	217.743	-0.461286	0.419969	280.388	-0.199174	0.841475	CLDND1	The sequence shown here is derived from an Ensembl automatic analysis pipeline and should be considered as preliminary data. (from UniProt D6RD48)
ENST00000647941.2	673.32	0.0307868	0.97007	948.389	0.1744	0.770679	CPOX	Homo sapiens coproporphyrinogen oxidase (CPOX), mRNA. (from RefSeq NM_000097)
ENST00000513674.1	101.304	0.348881	0.776559	181.702	0.311586	0.735209	CPOX	The sequence shown here is derived from an Ensembl automatic analysis pipeline and should be considered as preliminary data. (from UniProt D6RER6)
ENST00000265261.10	59.7285	-0.189368	0.927699	122.695	-0.171371	0.925313	ST3GAL6	Homo sapiens ST3 beta-galactoside alpha-2,3-sialyltransferase 6 (ST3GAL6), transcript variant 10, mRNA. (from RefSeq NM_001323366)
ENST00000483910.5	115.058	-0.331614	0.757403	212.107	-0.175275	0.888983	ST3GAL6	Homo sapiens ST3 beta-galactoside alpha-2,3-sialyltransferase 6 (ST3GAL6), transcript variant 9, mRNA. (from RefSeq NM_001323368)
ENST00000497008.5	52.2171	-0.713188	0.576141	112.558	-0.0767755	0.97392	ST3GAL6	The sequence shown here is derived from an Ensembl automatic analysis pipeline and should be considered as preliminary data. (from UniProt C9J9Y4)
ENST00000486334.6	83.0689	-0.604002	0.555834	146.686	-0.169289	0.915166	ST3GAL6	The sequence shown here is derived from an Ensembl automatic analysis pipeline and should be considered as preliminary data. (from UniProt C9J0E2)
ENST00000394162.5	115.058	-0.331614	0.757403	212.107	-0.175275	0.888983	ST3GAL6	Homo sapiens ST3 beta-galactoside alpha-2,3-sialyltransferase 6 (ST3GAL6), transcript variant 1, mRNA. (from RefSeq NM_006100)
ENST00000613264.4	119.074	-0.33994	0.740914	217.059	-0.177396	0.885849	ST3GAL6	Homo sapiens ST3 beta-galactoside alpha-2,3-sialyltransferase 6 (ST3GAL6), transcript variant 3, mRNA. (from RefSeq NM_001271145)
ENST00000468553.5	37.9892	-0.583873	0.748905	74.2522	-0.186669	0.939323	ST3GAL6	The sequence shown here is derived from an Ensembl automatic analysis pipeline and should be considered as preliminary data. (from UniProt C9JMW7)
ENST00000485391.5	65.4329	-0.666515	0.549294	131.603	-0.0794481	0.969411	ST3GAL6	The sequence shown here is derived from an Ensembl automatic analysis pipeline and should be considered as preliminary data. (from UniProt C9IZL6)
ENST00000492254.5	84.5108	-0.586371	0.56814	150.288	-0.187295	0.899207	ST3GAL6	The sequence shown here is derived from an Ensembl automatic analysis pipeline and should be considered as preliminary data. (from UniProt C9J480)
ENST00000477574.5	43.256	-0.262002	0.912165	67.5944	-0.143399	0.954537	ST3GAL6	The sequence shown here is derived from an Ensembl automatic analysis pipeline and should be considered as preliminary data. (from UniProt C9JXM2)
ENST00000485145.1	48.7301	-0.626024	0.661412	78.5972	-0.137701	0.95441	ST3GAL6	The sequence shown here is derived from an Ensembl automatic analysis pipeline and should be considered as preliminary data. (from UniProt C9JWJ3)
ENST00000326840.11	408.123	-0.076816	0.935075	503.745	-0.143435	0.86709	DCBLD2	Homo sapiens discoidin, CUB and LCCL domain containing 2 (DCBLD2), mRNA. (from RefSeq NM_080927)
ENST00000326857.9	400.985	-0.0698834	0.943575	494.543	-0.141636	0.873434	DCBLD2	Membrane; Single-pass type I membrane protein. (from UniProt Q96PD2)
ENST00000449482.1	39.2045	-0.37608	0.875959	35.1362	0.262655	0.933154	DCBLD2	The sequence shown here is derived from an Ensembl automatic analysis pipeline and should be considered as preliminary data. (from UniProt C9JIW6)
ENST00000421999.8	870.272	0.0991306	0.871242	1298.77	-0.142111	0.808551	CMSS1	Homo sapiens cms1 ribosomal small subunit homolog (CMSS1), transcript variant 1, mRNA. (from RefSeq NM_032359)
ENST00000489081.5	788.089	0.120996	0.837508	1190.89	-0.158061	0.784483	CMSS1	Homo sapiens cms1 ribosomal small subunit homolog (CMSS1), transcript variant 2, mRNA. (from RefSeq NM_001167924)
ENST00000478909.5	671.795	0.1588	0.784762	1051.78	-0.142136	0.83074	CMSS1	The sequence shown here is derived from an Ensembl automatic analysis pipeline and should be considered as preliminary data. (from UniProt C9J384)
ENST00000497345.1	184.407	-0.20979	0.829929	275.189	-0.298114	0.715983	CMSS1	The sequence shown here is derived from an Ensembl automatic analysis pipeline and should be considered as preliminary data. (from UniProt H7C515)
ENST00000394144.9	800.439	0.26443	0.535078	1075.74	0.0626418	0.939867	TBC1D23	Homo sapiens TBC1 domain family member 23 (TBC1D23), transcript variant 1, mRNA. (from RefSeq NM_001199198)
ENST00000485687.5	164.878	0.147885	0.904192	221.98	0.221149	0.819058	TBC1D23	The sequence shown here is derived from an Ensembl automatic analysis pipeline and should be considered as preliminary data. (from UniProt C9JAM5)
ENST00000344949.9	774.856	0.238432	0.591635	1041.79	0.0862039	0.904183	TBC1D23	Homo sapiens TBC1 domain family member 23 (TBC1D23), transcript variant 2, mRNA. (from RefSeq NM_018309)
ENST00000471098.1	186.861	0.273083	0.739541	234.778	-2.02078e-05	0.999953	TBC1D23	The sequence shown here is derived from an Ensembl automatic analysis pipeline and should be considered as preliminary data. (from UniProt C9IZ32)
ENST00000475134.1	641.193	0.268908	0.608008	861.614	0.0382419	0.969411	TBC1D23	The sequence shown here is derived from an Ensembl automatic analysis pipeline and should be considered as preliminary data. (from UniProt E9PGE5)
ENST00000394140.9	544.689	0.185598	0.733958	995.505	0.029041	0.977371	NIT2	Homo sapiens nitrilase family member 2 (NIT2), mRNA. (from RefSeq NM_020202)
ENST00000480073.5	150.663	0.0316002	0.985828	220.811	0.0637367	0.968188	NIT2	The sequence shown here is derived from an Ensembl automatic analysis pipeline and should be considered as preliminary data. (from UniProt F8WF70)
ENST00000497785.1	327.368	0.0886011	0.933994	538.264	0.0117571	0.994671	NIT2	The sequence shown here is derived from an Ensembl automatic analysis pipeline and should be considered as preliminary data. (from UniProt H7C579)
ENST00000284320.6	1310.85	0.219996	0.614485	1758.61	-0.0731014	0.908352	TOMM70	Homo sapiens translocase of outer mitochondrial membrane 70 (TOMM70), mRNA. (from RefSeq NM_014820)
ENST00000323523.8	122.512	0.312518	0.767202	136.027	-0.231823	0.872479	TMEM45A	Homo sapiens transmembrane protein 45A (TMEM45A), transcript variant 2, mRNA. (from RefSeq NM_018004)
ENST00000403410.5	125.022	0.278912	0.80143	138.886	-0.23868	0.864621	TMEM45A	Homo sapiens transmembrane protein 45A (TMEM45A), transcript variant 1, mRNA. (from RefSeq NM_001363876)
ENST00000449609.1	74.9636	0.219739	0.897368	83.2333	-0.250359	0.887737	TMEM45A	The sequence shown here is derived from an Ensembl automatic analysis pipeline and should be considered as preliminary data. (from UniProt C9J9Z5)
ENST00000620299.4	1031.52	-0.643873	0.0133043	1266.93	0.0637283	0.938931	TFG	O15162:PLSCR1; NbExp=2; IntAct=EBI-357061, EBI-740019; (from UniProt Q92734)
ENST00000418917.6	1396.59	-0.5164	0.00925016	1853.13	0.0455476	0.95441	TFG	O15162:PLSCR1; NbExp=2; IntAct=EBI-357061, EBI-740019; (from UniProt Q92734)
ENST00000490574.5	1422.42	-0.506873	0.011408	1898.2	0.0221716	0.979605	TFG	Homo sapiens trafficking from ER to golgi regulator (TFG), transcript variant 2, mRNA. (from RefSeq NM_001007565)
ENST00000479672.5	501.235	-0.765227	0.0163349	571.658	0.0968871	0.931262	TFG	The sequence shown here is derived from an Ensembl automatic analysis pipeline and should be considered as preliminary data. (from UniProt C9JTY3)
ENST00000240851.9	1422.42	-0.506873	0.011408	1898.2	0.0221716	0.979605	TFG	Homo sapiens trafficking from ER to golgi regulator (TFG), transcript variant 1, mRNA. (from RefSeq NM_006070)
ENST00000476228.5	1396.59	-0.5164	0.00925016	1853.13	0.0455476	0.95441	TFG	Homo sapiens trafficking from ER to golgi regulator (TFG), transcript variant 4, mRNA. (from RefSeq NM_001195479)
ENST00000463568.5	664.966	-0.71366	0.0214547	740.935	0.114468	0.891272	TFG	The sequence shown here is derived from an Ensembl automatic analysis pipeline and should be considered as preliminary data. (from UniProt C9JUE0)
ENST00000487505.5	757.186	-0.707729	0.0146567	815.798	0.130179	0.861484	TFG	The sequence shown here is derived from an Ensembl automatic analysis pipeline and should be considered as preliminary data. (from UniProt C9JJP5)
ENST00000615993.1	1031.44	-0.644961	0.0130653	1266.8	0.0627367	0.940057	TFG	O15162:PLSCR1; NbExp=2; IntAct=EBI-357061, EBI-740019; (from UniProt Q92734)
ENST00000394095.7	203.485	-0.11123	0.928626	343.966	0.345897	0.595099	SENP7	Homo sapiens SUMO specific peptidase 7 (SENP7), transcript variant 1, mRNA. (from RefSeq NM_020654)
ENST00000394091.5	172.622	-0.0960986	0.947904	291.122	0.342141	0.635815	SENP7	Homo sapiens SUMO specific peptidase 7 (SENP7), transcript variant 5, mRNA. (from RefSeq NM_001282803)
ENST00000394094.6	191.844	-0.169072	0.883053	321.27	0.321948	0.640708	SENP7	Homo sapiens SUMO specific peptidase 7 (SENP7), transcript variant 2, mRNA. (from RefSeq NM_001077203)
ENST00000314261.11	188.261	-0.113214	0.930482	319.819	0.320176	0.663758	SENP7	Homo sapiens SUMO specific peptidase 7 (SENP7), transcript variant 3, mRNA. (from RefSeq NM_001282801)
ENST00000394085.7	44.2268	-0.240611	0.922419	70.1098	0.165655	0.949456	SENP7	Protease that deconjugates SUMO2 and SUMO3 from targeted proteins, but not SUMO1. Catalyzes the deconjugation of poly-SUMO2 and poly-SUMO3 chains. Has very low efficiency in processing full- length SUMO proteins to their mature forms. (from UniProt Q9BQF6)
ENST00000348610.3	198.829	-0.0641533	0.963773	338.347	0.386499	0.524073	SENP7	Homo sapiens SUMO specific peptidase 7 (SENP7), transcript variant 4, mRNA. (from RefSeq NM_001282802)
ENST00000309922.7	1021.37	-0.0914628	0.881174	1294.4	0.115561	0.882901	TRMT10C	Homo sapiens tRNA methyltransferase 10C, mitochondrial RNase P subunit (TRMT10C), mRNA. (from RefSeq NM_017819)
ENST00000495642.1	759.995	-0.150012	0.780225	974.972	0.159211	0.835374	TRMT10C	The sequence shown here is derived from an Ensembl automatic analysis pipeline and should be considered as preliminary data. (from UniProt C9JVB6)
ENST00000265260.8	917.013	-0.00966703	0.991002	1320.74	0.235601	0.498246	PCNP	Homo sapiens PEST proteolytic signal containing nuclear protein (PCNP), transcript variant 12, non-coding RNA. (from RefSeq NR_135227)
ENST00000460231.5	135.998	0.098333	0.950233	179.183	0.401694	0.578413	PCNP	Homo sapiens PEST proteolytic signal containing nuclear protein (PCNP), transcript variant 17, non-coding RNA. (from RefSeq NR_135232)
ENST00000469941.5	304.048	-0.318403	0.731905	423.594	-0.277448	0.673109	PCNP	Homo sapiens PEST proteolytic signal containing nuclear protein (PCNP), transcript variant 9, non-coding RNA. (from RefSeq NR_135224)
ENST00000312938.5	677.684	0.0401348	0.968424	881.79	0.351172	0.319837	ZBTB11	Homo sapiens zinc finger and BTB domain containing 11 (ZBTB11), mRNA. (from RefSeq NM_014415)
ENST00000461821.1	91.791	0.274063	0.855412	135.45	0.460858	0.634497	ZBTB11	The sequence shown here is derived from an Ensembl automatic analysis pipeline and should be considered as preliminary data. (from UniProt C9J2L2)
ENST00000394077.8	15827.9	0.163119	0.501244	24823.4	0.420816	0.0158306	RPL24	Homo sapiens ribosomal protein L24 (RPL24), mRNA. (from RefSeq NM_000986)
ENST00000495401.5	8634.76	0.0291316	0.955982	14180.1	0.531411	0.00137921	RPL24	The sequence shown here is derived from an Ensembl automatic analysis pipeline and should be considered as preliminary data. (from UniProt C9JXB8)
ENST00000469605.1	11186.4	0.0860754	0.808615	17699.4	0.478211	0.00396235	RPL24	ribosomal protein L24 (from HGNC RPL24)
ENST00000341893.8	459.484	0.349671	0.424178	601.225	0.0336476	0.974425	CEP97	Homo sapiens centrosomal protein 97 (CEP97), transcript variant 1, mRNA. (from RefSeq NM_024548)
ENST00000494050.5	428.586	0.319364	0.5061	558.419	0.065281	0.947223	CEP97	Homo sapiens centrosomal protein 97 (CEP97), transcript variant 2, mRNA. (from RefSeq NM_001303401)
ENST00000465011.1	39.3373	0.0450368	0.988295	48.6641	-0.0206112	0.995812	CEP97	The sequence shown here is derived from an Ensembl automatic analysis pipeline and should be considered as preliminary data. (from UniProt F8WF91)
ENST00000467655.1	76.7374	0.191241	0.92097	110.719	0.15936	0.927054	CEP97	The sequence shown here is derived from an Ensembl automatic analysis pipeline and should be considered as preliminary data. (from UniProt H7C4Y5)
ENST00000273347.10	226.578	0.144845	0.900344	251.077	-1.26404	0.00466675	NXPE3	Homo sapiens neurexophilin and PC-esterase domain family member 3 (NXPE3), transcript variant 12, non-coding RNA. (from RefSeq NR_145993)
ENST00000491511.6	226.578	0.144845	0.900344	251.077	-1.26404	0.00466675	NXPE3	Homo sapiens neurexophilin and PC-esterase domain family member 3 (NXPE3), transcript variant 11, mRNA. (from RefSeq NM_001348998)
ENST00000477909.5	226.578	0.144845	0.900344	251.077	-1.26404	0.00466675	NXPE3	Secreted (Potential). (from UniProt Q969Y0)
ENST00000483180.5	57.6331	0.263267	0.89097	57.7406	0.076943	0.980502	NFKBIZ	The sequence shown here is derived from an Ensembl automatic analysis pipeline and should be considered as preliminary data. (from UniProt C9JZ23)
ENST00000394054.6	59.594	0.182508	0.931136	59.7232	0.0819441	0.978873	NFKBIZ	Homo sapiens NFKB inhibitor zeta (NFKBIZ), transcript variant 2, mRNA. (from RefSeq NM_001005474)
ENST00000326151.9	53.7894	0.335823	0.856943	52.646	0.130226	0.968188	NFKBIZ	Involved in regulation of NF-kappa-B transcription factor complexes. Inhibits NF-kappa-B activity without affecting its nuclear translocation upon stimulation. Inhibits DNA-binding of RELA and NFKB1/p50, and of the NF-kappa-B p65-p50 heterodimer and the NF-kappa-B p50-p50 homodimer. Seems also to activate NF- kappa-B-mediated transcription. In vitro, upon association with NFKB1/p50 has transcriptional activation activity and, together with NFKB1/p50 and RELA, is recruited to LCN2 promoters. Promotes transcription of LCN2 and DEFB4. Is recruited to IL-6 promoters and activates IL-6 but decreases TNF-alpha production in response to LPS. Seems to be involved in the induction of inflammatory genes activated through TLR/IL-1 receptor signaling. May promote apoptosis (By similarity). (from UniProt Q9BYH8)
ENST00000326172.9	64.1836	0.198425	0.920851	64.4411	0.195684	0.941143	NFKBIZ	Homo sapiens NFKB inhibitor zeta (NFKBIZ), transcript variant 1, mRNA. (from RefSeq NM_031419)
ENST00000306107.9	690.067	-0.251422	0.567526	985.447	-0.0768287	0.9243	ALCAM	Homo sapiens activated leukocyte cell adhesion molecule (ALCAM), transcript variant 1, mRNA. (from RefSeq NM_001627)
ENST00000472644.6	663.649	-0.268597	0.545691	943	-0.10711	0.874819	ALCAM	Homo sapiens activated leukocyte cell adhesion molecule (ALCAM), transcript variant 2, mRNA. (from RefSeq NM_001243280)
ENST00000486979.6	660.729	-0.254834	0.555333	930.851	-0.136344	0.820185	ALCAM	The sequence shown here is derived from an Ensembl automatic analysis pipeline and should be considered as preliminary data. (from UniProt F5GXJ9)
ENST00000465413.6	419.887	-0.135915	0.861925	578.2	-0.101217	0.905431	ALCAM	The sequence shown here is derived from an Ensembl automatic analysis pipeline and should be considered as preliminary data. (from UniProt H7C543)
ENST00000394030.8	109.254	-0.246868	0.841221	162.815	0.186019	0.887737	CBLB	Homo sapiens Cbl proto-oncogene B (CBLB), transcript variant 28, non-coding RNA. (from RefSeq NR_135812)
ENST00000645759.1	30.4194	-0.68561	0.703163	41.7592	1.0641	0.388267	CBLB	Cbl proto-oncogene B (from HGNC CBLB)
ENST00000645425.1	95.7707	-0.471496	0.628424	139.559	0.271922	0.823735	CBLB	Cbl proto-oncogene B (from HGNC CBLB)
ENST00000646499.1	19.0127	-0.77587	0.746996	26.1732	1.36041	0.378142	CBLB	Homo sapiens Cbl proto-oncogene B (CBLB), transcript variant 23, non-coding RNA. (from RefSeq NR_135807)
ENST00000642241.1	14.8783	-0.699667	0.822136	24.2108	0.148131	0.973774	CBLB	Cbl proto-oncogene B (from HGNC CBLB)
ENST00000646825.1	95.7707	-0.471496	0.628424	139.559	0.271922	0.823735	CBLB	Homo sapiens Cbl proto-oncogene B (CBLB), transcript variant 27, non-coding RNA. (from RefSeq NR_135811)
ENST00000643322.1	96.0298	-0.454566	0.644985	140.202	0.276678	0.817169	CBLB	Homo sapiens Cbl proto-oncogene B (CBLB), transcript variant 26, non-coding RNA. (from RefSeq NR_135810)
ENST00000651978.1	109.513	-0.232627	0.854009	163.458	0.190461	0.88151	CBLB	Homo sapiens Cbl proto-oncogene B (CBLB), transcript variant 4, mRNA. (from RefSeq NM_001321789)
ENST00000403724.5	89.1045	-0.509282	0.609399	128.47	0.434911	0.655312	CBLB	E3 ubiquitin-protein ligase which accepts ubiquitin from specific E2 ubiquitin-conjugating enzymes, and transfers it to substrates, generally promoting their degradation by the proteasome. Negatively regulates TCR (T-cell receptor), BCR (B- cell receptor) and FCER1 (high affinity immunoglobulin epsilon receptor) signal transduction pathways. In naive T-cells, inhibits VAV1 activation upon TCR engagement and imposes a requirement for CD28 costimulation for proliferation and IL-2 production. Also acts by promoting PIK3R1/p85 ubiquitination, which impairs its recruitment to the TCR and subsequent activation. In activated T- cells, inhibits PLCG1 activation and calcium mobilization upon restimulation and promotes anergy. In B-cells, acts by ubiquitinating SYK and promoting its proteasomal degradation. May also be involved in EGFR ubiquitination and internalization. (from UniProt Q13191)
ENST00000405772.5	90.8118	-0.476997	0.632462	132.668	0.374717	0.724357	CBLB	E3 ubiquitin-protein ligase which accepts ubiquitin from specific E2 ubiquitin-conjugating enzymes, and transfers it to substrates, generally promoting their degradation by the proteasome. Negatively regulates TCR (T-cell receptor), BCR (B- cell receptor) and FCER1 (high affinity immunoglobulin epsilon receptor) signal transduction pathways. In naive T-cells, inhibits VAV1 activation upon TCR engagement and imposes a requirement for CD28 costimulation for proliferation and IL-2 production. Also acts by promoting PIK3R1/p85 ubiquitination, which impairs its recruitment to the TCR and subsequent activation. In activated T- cells, inhibits PLCG1 activation and calcium mobilization upon restimulation and promotes anergy. In B-cells, acts by ubiquitinating SYK and promoting its proteasomal degradation. May also be involved in EGFR ubiquitination and internalization. (from UniProt Q13191)
ENST00000447441.6	29.1801	-0.65487	0.733097	40.675	1.04861	0.413132	CBLB	The sequence shown here is derived from an Ensembl automatic analysis pipeline and should be considered as preliminary data. (from UniProt C9JU85)
ENST00000643403.1	14.9402	-0.634959	0.848476	26.2477	1.58005	0.254284	CBLB	Cbl proto-oncogene B (from HGNC CBLB)
ENST00000438603.6	22.257	-1.02899	0.581114	31.3629	1.49488	0.203082	CBLB	The sequence shown here is derived from an Ensembl automatic analysis pipeline and should be considered as preliminary data. (from UniProt C9JRB3)
ENST00000443752.2	19.4313	-0.716936	0.769271	27.3212	1.51381	0.256794	CBLB	Cbl proto-oncogene B (from HGNC CBLB)
ENST00000643192.1	19.4313	-0.716936	0.769271	27.1039	1.51058	0.267951	CBLB	Cbl proto-oncogene B (from HGNC CBLB)
ENST00000415149.6	877.647	0.257287	0.526483	1046.02	-0.0831541	0.917652	BBX	Homo sapiens BBX high mobility group box domain containing (BBX), transcript variant 2, mRNA. (from RefSeq NM_020235)
ENST00000402543.5	856.125	0.253014	0.546295	1022.61	-0.0886476	0.908528	BBX	The sequence shown here is derived from an Ensembl automatic analysis pipeline and should be considered as preliminary data. (from UniProt C9JA69)
ENST00000325805.13	887.98	0.24914	0.548859	1054.45	-0.0938274	0.900617	BBX	Homo sapiens BBX high mobility group box domain containing (BBX), transcript variant 1, mRNA. (from RefSeq NM_001142568)
ENST00000427402.5	207.801	0.100375	0.932467	267.439	0.173552	0.864175	BBX	The sequence shown here is derived from an Ensembl automatic analysis pipeline and should be considered as preliminary data. (from UniProt C9JYU6)
ENST00000416476.6	560.579	0.174612	0.762392	675.301	0.0218759	0.984444	BBX	Homo sapiens BBX high mobility group box domain containing (BBX), transcript variant 3, mRNA. (from RefSeq NM_001276286)
ENST00000431630.5	100.015	0.219272	0.872288	129.654	0.304742	0.794485	BBX	The sequence shown here is derived from an Ensembl automatic analysis pipeline and should be considered as preliminary data. (from UniProt C9IYG9)
ENST00000449335.5	159.449	0.150278	0.90177	188.429	0.340771	0.704195	BBX	The sequence shown here is derived from an Ensembl automatic analysis pipeline and should be considered as preliminary data. (from UniProt C9JNU3)
ENST00000456817.5	90.2259	0.413175	0.705838	103.518	0.215203	0.899393	BBX	The sequence shown here is derived from an Ensembl automatic analysis pipeline and should be considered as preliminary data. (from UniProt C9IYS9)
ENST00000458458.5	116.22	0.305246	0.776036	149.844	0.321252	0.756506	BBX	The sequence shown here is derived from an Ensembl automatic analysis pipeline and should be considered as preliminary data. (from UniProt C9JE62)
ENST00000456419.5	222.974	0.0994226	0.929696	285.459	0.121908	0.914779	BBX	The sequence shown here is derived from an Ensembl automatic analysis pipeline and should be considered as preliminary data. (from UniProt C9JZA0)
ENST00000402163.6	434.097	0.213775	0.71442	518.007	-0.00885345	0.99517	BBX	The sequence shown here is derived from an Ensembl automatic analysis pipeline and should be considered as preliminary data. (from UniProt C9J8D0)
ENST00000406780.5	877.647	0.257287	0.526483	1046.02	-0.0831541	0.917652	BBX	Transcription factor that is necessary for cell cycle progression from G1 to S phase. (from UniProt Q8WY36)
ENST00000413213.5	167.169	0.0860899	0.949837	196.137	0.326659	0.708914	BBX	The sequence shown here is derived from an Ensembl automatic analysis pipeline and should be considered as preliminary data. (from UniProt C9JIZ2)
ENST00000449271.5	130.736	0.215376	0.850749	161.419	0.406088	0.640434	BBX	The sequence shown here is derived from an Ensembl automatic analysis pipeline and should be considered as preliminary data. (from UniProt C9J0J4)
ENST00000449213.5	173.231	0.0551878	0.968109	214.359	0.380274	0.608489	BBX	The sequence shown here is derived from an Ensembl automatic analysis pipeline and should be considered as preliminary data. (from UniProt C9K0D1)
ENST00000457496.5	104.56	0.191671	0.889228	128.367	0.226797	0.87147	BBX	The sequence shown here is derived from an Ensembl automatic analysis pipeline and should be considered as preliminary data. (from UniProt C9JC04)
ENST00000429270.1	179.366	0.096288	0.939409	226.156	0.436642	0.493285	BBX	The sequence shown here is derived from an Ensembl automatic analysis pipeline and should be considered as preliminary data. (from UniProt C9JSH4)
ENST00000443253.1	33.4471	0.299646	0.910665	43.2631	-0.0307213	0.994551	BBX	The sequence shown here is derived from an Ensembl automatic analysis pipeline and should be considered as preliminary data. (from UniProt H7C1U1)
ENST00000458347.1	99.4346	0.501274	0.652791	132.617	0.112125	0.952313	BBX	The sequence shown here is derived from an Ensembl automatic analysis pipeline and should be considered as preliminary data. (from UniProt H7C1Q0)
ENST00000355354.13	775.047	-0.182108	0.701798	897.767	-0.230705	0.62383	CD47	Homo sapiens CD47 molecule (CD47), transcript variant 2, mRNA. (from RefSeq NM_198793)
ENST00000398258.7	101.413	-0.450725	0.691375	92.4399	-0.5141	0.661476	CD47	The sequence shown here is derived from an Ensembl automatic analysis pipeline and should be considered as preliminary data. (from UniProt H7BYS8)
ENST00000517766.5	254.339	-0.252022	0.742636	243.334	-0.468764	0.417132	CD47	The sequence shown here is derived from an Ensembl automatic analysis pipeline and should be considered as preliminary data. (from UniProt H0YC40)
ENST00000361309.5	781.356	-0.154768	0.770364	901.209	-0.228896	0.621753	CD47	Homo sapiens CD47 molecule (CD47), transcript variant 1, mRNA. (from RefSeq NM_001777)
ENST00000644850.1	477.581	-0.0597009	0.949837	608.473	-0.127805	0.870257	CD47	CD47 molecule (from HGNC CD47)
ENST00000264538.4	882.017	-0.201342	0.666997	1556.84	-0.155608	0.784219	IFT57	Homo sapiens intraflagellar transport 57 (IFT57), mRNA. (from RefSeq NM_018010)
ENST00000492106.1	191.879	-0.0838786	0.957827	383.879	0.502093	0.376731	IFT57	The sequence shown here is derived from an Ensembl automatic analysis pipeline and should be considered as preliminary data. (from UniProt C9JB84)
ENST00000295746.13	1032.08	0.0301267	0.967052	1578.39	-0.125397	0.807092	CIP2A	Homo sapiens cell proliferation regulating inhibitor of protein phosphatase 2A (CIP2A), mRNA. (from RefSeq NM_020890)
ENST00000491772.5	875.683	0.0797175	0.904639	1370.38	-0.141393	0.77498	CIP2A	Oncoprotein that inhibits PP2A and stabilizes MYC in human malignancies. Promotes anchorage-independent cell growth and tumor formation. (from UniProt Q8TCG1)
ENST00000619684.4	1022.49	0.0255977	0.971706	1569.47	-0.123285	0.813334	CIP2A	cell proliferation regulating inhibitor of protein phosphatase 2A (from HGNC CIP2A)
ENST00000481530.5	113.116	-0.394723	0.703187	152.698	0.229179	0.876174	CIP2A	The sequence shown here is derived from an Ensembl automatic analysis pipeline and should be considered as preliminary data. (from UniProt F8WAX6)
ENST00000495008.5	126.493	-0.41515	0.660459	172.296	0.0304149	0.987785	DZIP3	E3 Ubiquitin ligase proteins mediate ubiquitination and subsequent proteasomal degradation of target proteins. E3 ubiquitin ligases accept ubiquitin from an E2 ubiquitin- conjugating enzyme in the form of a thioester and then directly transfers the ubiquitin to targeted substrates. Able to specifically bind RNA. (from UniProt Q86Y13)
ENST00000361582.8	520.843	0.0132143	0.990175	758.14	-0.100966	0.891741	DZIP3	Homo sapiens DAZ interacting zinc finger protein 3 (DZIP3), mRNA. (from RefSeq NM_014648)
ENST00000486815.5	51.6885	-0.43033	0.809145	67.495	-0.043995	0.988901	DZIP3	The sequence shown here is derived from an Ensembl automatic analysis pipeline and should be considered as preliminary data. (from UniProt C9JRX4)
ENST00000479138.5	279.212	-0.155184	0.868196	405.402	-0.0353968	0.977742	DZIP3	The sequence shown here is derived from an Ensembl automatic analysis pipeline and should be considered as preliminary data. (from UniProt C9J9M8)
ENST00000463306.1	520.852	0.00857986	0.993893	754.981	-0.104318	0.887867	DZIP3	E3 Ubiquitin ligase proteins mediate ubiquitination and subsequent proteasomal degradation of target proteins. E3 ubiquitin ligases accept ubiquitin from an E2 ubiquitin- conjugating enzyme in the form of a thioester and then directly transfers the ubiquitin to targeted substrates. Able to specifically bind RNA. (from UniProt Q86Y13)
ENST00000636933.1	41.1234	0.0400562	0.99047	61.3117	-0.449692	0.809582	PLCXD2	phosphatidylinositol specific phospholipase C X domain containing 2 (from HGNC PLCXD2)
ENST00000393923.7	182.406	0.347849	0.68058	265.603	0.00694532	0.997091	PHLDB2	Homo sapiens pleckstrin homology like domain family B member 2 (PHLDB2), transcript variant 3, mRNA. (from RefSeq NM_001134437)
ENST00000412622.5	181.464	0.356922	0.667761	263.438	0.00624597	0.997476	PHLDB2	Homo sapiens pleckstrin homology like domain family B member 2 (PHLDB2), transcript variant 4, mRNA. (from RefSeq NM_145753)
ENST00000431670.7	185.308	0.42442	0.573493	273.532	-0.055408	0.970591	PHLDB2	Homo sapiens pleckstrin homology like domain family B member 2 (PHLDB2), transcript variant 1, mRNA. (from RefSeq NM_001134438)
ENST00000498699.5	165.702	0.33091	0.714729	238.536	0.0173384	0.993611	PHLDB2	The sequence shown here is derived from an Ensembl automatic analysis pipeline and should be considered as preliminary data. (from UniProt E9PFQ4)
ENST00000478922.1	64.6538	0.31752	0.85695	93.878	0.195522	0.914567	PHLDB2	The sequence shown here is derived from an Ensembl automatic analysis pipeline and should be considered as preliminary data. (from UniProt E9PDY7)
ENST00000477695.5	86.6559	0.298558	0.838986	124.165	-0.0570045	0.978656	PHLDB2	pleckstrin homology like domain family B member 2 (from HGNC PHLDB2)
ENST00000393925.7	185.308	0.42442	0.573493	273.532	-0.055408	0.970591	PHLDB2	Homo sapiens pleckstrin homology like domain family B member 2 (PHLDB2), transcript variant 2, mRNA. (from RefSeq NM_001134439)
ENST00000481953.5	181.464	0.356922	0.667761	263.438	0.00624597	0.997476	PHLDB2	Seems to be involved in the assembly of the postsynaptic apparatus. May play a role in acetyl-choline receptor (AChR) aggregation in the postsynaptic membrane (By similarity). (from UniProt Q86SQ0)
ENST00000478733.6	101.622	0.456269	0.658409	151.167	-0.0803906	0.96607	PHLDB2	pleckstrin homology like domain family B member 2 (from HGNC PHLDB2)
ENST00000495180.1	107.327	0.396358	0.715798	156.473	-0.191393	0.886241	PHLDB2	Contains 1 PH domain. (from UniProt E9PGF6)
ENST00000638331.1	58.6148	0.653215	0.609655	83.9646	0.0161804	0.995936	PHLDB2	pleckstrin homology like domain family B member 2 (from HGNC PHLDB2)
ENST00000491580.1	69.0178	-0.0935753	0.965063	147.776	-0.0344192	0.987296	ABHD10	Homo sapiens abhydrolase domain containing 10 (ABHD10), transcript variant 3, non-coding RNA. (from RefSeq NR_073570)
ENST00000273359.8	666.476	0.0730364	0.921541	1113.85	-0.169077	0.752019	ABHD10	Homo sapiens abhydrolase domain containing 10 (ABHD10), transcript variant 1, mRNA. (from RefSeq NM_018394)
ENST00000493784.1	28.3355	-0.393838	0.876315	50.8416	-0.0172439	0.996616	ABHD10	The sequence shown here is derived from an Ensembl automatic analysis pipeline and should be considered as preliminary data. (from UniProt F8WBJ5)
ENST00000494817.1	353.792	-0.192611	0.77906	658.679	-0.0807172	0.93377	ABHD10	Homo sapiens abhydrolase domain containing 10 (ABHD10), transcript variant 2, mRNA. (from RefSeq NM_001272069)
ENST00000431717.6	124.825	0.0912117	0.955542	158.081	0.0111047	0.996104	C3orf52	Homo sapiens chromosome 3 open reading frame 52 (C3orf52), transcript variant 1, mRNA. (from RefSeq NM_001171747)
ENST00000480282.5	75.6599	-0.139338	0.939626	102.004	0.0546956	0.979605	C3orf52	Endoplasmic reticulum membrane; Single-pass type I membrane protein (Potential). (from UniProt Q5BVD1)
ENST00000264848.9	124.885	-0.154176	0.910767	180.01	0.0990168	0.948865	C3orf52	Homo sapiens chromosome 3 open reading frame 52 (C3orf52), transcript variant 2, mRNA. (from RefSeq NM_024616)
ENST00000484828.1	123.522	0.0606493	0.970559	150.851	-0.104966	0.95058	C3orf52	The sequence shown here is derived from an Ensembl automatic analysis pipeline and should be considered as preliminary data. (from UniProt H7C5J7)
ENST00000402314.6	527.245	0.110048	0.880131	679.332	0.156796	0.800252	ATG3	Homo sapiens autophagy related 3 (ATG3), transcript variant 2, mRNA. (from RefSeq NM_001278712)
ENST00000283290.10	581.578	0.105549	0.881713	752.57	0.144758	0.817509	ATG3	Homo sapiens autophagy related 3 (ATG3), transcript variant 1, mRNA. (from RefSeq NM_022488)
ENST00000496423.1	78.4914	-0.105994	0.961589	109.224	0.423505	0.713473	ATG3	The sequence shown here is derived from an Ensembl automatic analysis pipeline and should be considered as preliminary data. (from UniProt F8WDI0)
ENST00000492886.5	155.6	0.190061	0.864564	196.249	0.830747	0.0955595	ATG3	The sequence shown here is derived from an Ensembl automatic analysis pipeline and should be considered as preliminary data. (from UniProt C9JNW8)
ENST00000484995.5	88.9355	0.175769	0.926127	104.893	-0.44448	0.68312	SLC35A5	The sequence shown here is derived from an Ensembl automatic analysis pipeline and should be considered as preliminary data. (from UniProt C9JXZ8)
ENST00000492406.6	280.771	-0.139433	0.88349	418.008	-0.76033	0.0125293	SLC35A5	Homo sapiens solute carrier family 35 member A5 (SLC35A5), transcript variant 1, mRNA. (from RefSeq NM_017945)
ENST00000261034.6	136.738	-0.0238732	0.990144	195.284	-0.420501	0.60765	SLC35A5	Homo sapiens solute carrier family 35 member A5 (SLC35A5), transcript variant 7, mRNA. (from RefSeq NM_001348910)
ENST00000494706.1	65.3458	-0.191877	0.925637	102.48	-0.504027	0.679899	SLC35A5	The sequence shown here is derived from an Ensembl automatic analysis pipeline and should be considered as preliminary data. (from UniProt F8WDF8)
ENST00000206423.7	33.1979	0.263893	0.926448	57.5105	0.293683	0.891939	CCDC80	Homo sapiens coiled-coil domain containing 80 (CCDC80), transcript variant 1, mRNA. (from RefSeq NM_199511)
ENST00000439685.6	33.1979	0.263893	0.926448	57.5105	0.293683	0.891939	CCDC80	Homo sapiens coiled-coil domain containing 80 (CCDC80), transcript variant 2, mRNA. (from RefSeq NM_199512)
ENST00000383678.7	239.38	-0.0198747	0.988807	306.246	0.396071	0.518295	GTPBP8	Homo sapiens GTP binding protein 8 (putative) (GTPBP8), transcript variant 1, mRNA. (from RefSeq NM_014170)
ENST00000383677.7	207.531	-0.245535	0.779881	271.842	0.37976	0.582716	GTPBP8	Homo sapiens GTP binding protein 8 (putative) (GTPBP8), transcript variant 2, mRNA. (from RefSeq NM_138485)
ENST00000295864.9	87.7763	-0.237795	0.876322	96.6931	0.422473	0.715693	GTPBP8	Event=Alternative splicing; Named isoforms=3; Name=1; IsoId=Q8N3Z3-1; Sequence=Displayed; Name=2; IsoId=Q8N3Z3-2; Sequence=VSP_034055; Note=No experimental confirmation available; Name=3; IsoId=Q8N3Z3-3; Sequence=VSP_034056, VSP_034057; Note=May be produced at very low levels due to a premature stop codon in the mRNA, leading to nonsense-mediated mRNA decay. No experimental confirmation available; (from UniProt Q8N3Z3)
ENST00000485330.5	207.531	-0.245535	0.779881	271.842	0.37976	0.582716	GTPBP8	Event=Alternative splicing; Named isoforms=3; Name=1; IsoId=Q8N3Z3-1; Sequence=Displayed; Name=2; IsoId=Q8N3Z3-2; Sequence=VSP_034055; Note=No experimental confirmation available; Name=3; IsoId=Q8N3Z3-3; Sequence=VSP_034056, VSP_034057; Note=May be produced at very low levels due to a premature stop codon in the mRNA, leading to nonsense-mediated mRNA decay. No experimental confirmation available; (from UniProt Q8N3Z3)
ENST00000619116.4	210.756	-0.220574	0.816284	276.847	0.383542	0.579619	GTPBP8	GTP binding protein 8 (putative) (from HGNC GTPBP8)
ENST00000488781.5	106.225	0.0125995	0.995067	119.657	0.405847	0.699857	GTPBP8	The sequence shown here is derived from an Ensembl automatic analysis pipeline and should be considered as preliminary data. (from UniProt F8WBY6)
ENST00000467752.5	141.62	-0.0248655	0.988295	199.301	0.403754	0.646574	GTPBP8	The sequence shown here is derived from an Ensembl automatic analysis pipeline and should be considered as preliminary data. (from UniProt C9J8V5)
ENST00000473129.1	115.145	-0.271778	0.816094	170.774	0.370127	0.727094	GTPBP8	GTP binding protein 8 (putative) (from HGNC GTPBP8)
ENST00000314400.10	425.714	0.21312	0.71827	650.936	-0.0465044	0.968563	NEPRO	Homo sapiens nucleolus and neural progenitor protein (NEPRO), transcript variant 1, mRNA. (from RefSeq NM_015412)
ENST00000383675.6	368.58	0.18625	0.781911	591.707	-0.0465597	0.96983	NEPRO	Homo sapiens nucleolus and neural progenitor protein (NEPRO), transcript variant 5, non-coding RNA. (from RefSeq NR_134969)
ENST00000461381.5	124.039	0.313747	0.759056	172.648	0.0932534	0.95441	NEPRO	The sequence shown here is derived from an Ensembl automatic analysis pipeline and should be considered as preliminary data. (from UniProt E9PFF8)
ENST00000496206.5	46.8459	0.273512	0.89763	68.584	0.0522354	0.985044	NEPRO	The sequence shown here is derived from an Ensembl automatic analysis pipeline and should be considered as preliminary data. (from UniProt F8WDL7)
ENST00000496340.1	47.656	0.298454	0.883468	69.5977	0.0721267	0.978168	NEPRO	The sequence shown here is derived from an Ensembl automatic analysis pipeline and should be considered as preliminary data. (from UniProt F8WBQ8)
ENST00000495514.5	48.2958	0.435805	0.820291	86.5601	-1.01743	0.164255	BOC	Homo sapiens BOC cell adhesion associated, oncogene regulated (BOC), transcript variant 2, mRNA. (from RefSeq NM_033254)
ENST00000273395.8	48.9771	0.383271	0.844841	86.7415	-1.03192	0.15399	BOC	Homo sapiens BOC cell adhesion associated, oncogene regulated (BOC), transcript variant 1, mRNA. (from RefSeq NM_001301861)
ENST00000355385.7	48.2958	0.435805	0.820291	86.5601	-1.01743	0.164255	BOC	Component of a cell-surface receptor complex that mediates cell-cell interactions between muscle precursor cells. Promotes differentiation of myogenic cells. (from UniProt Q9BWV1)
ENST00000649772.1	330.573	-0.192506	0.793798	469.571	-0.0931113	0.93184	AC112128.1	Homo sapiens cDNA FLJ31910 fis, clone NT2RP7004687, weakly similar to VEGETATIBLE INCOMPATIBILITY PROTEIN HET-E-1. (from mRNA AK056472)
ENST00000295872.8	330.573	-0.192506	0.793798	469.571	-0.0931113	0.93184	SPICE1	Homo sapiens spindle and centriole associated protein 1 (SPICE1), transcript variant 1, mRNA. (from RefSeq NM_144718)
ENST00000467618.1	63.1852	0.178057	0.934762	77.472	0.458135	0.762068	SPICE1	The sequence shown here is derived from an Ensembl automatic analysis pipeline and should be considered as preliminary data. (from UniProt H7C5N4)
ENST00000495812.5	65.5303	-0.253499	0.889381	112.258	0.0439394	0.984946	SPICE1	The sequence shown here is derived from an Ensembl automatic analysis pipeline and should be considered as preliminary data. (from UniProt C9J5T2)
ENST00000480527.1	61.59	-0.207952	0.917957	107.37	0.114518	0.95862	SPICE1	The sequence shown here is derived from an Ensembl automatic analysis pipeline and should be considered as preliminary data. (from UniProt C9IZF0)
ENST00000316407.9	104.63	-0.297672	0.83664	127.72	-0.774727	0.369761	USF3	Homo sapiens upstream transcription factor family member 3 (USF3), transcript variant 1, mRNA. (from RefSeq NM_001009899)
ENST00000478658.1	104.63	-0.297672	0.83664	127.72	-0.774727	0.369761	USF3	Nucleus (Potential). (from UniProt Q68DE3)
ENST00000240922.8	1644.64	-0.213958	0.584634	1644.77	0.180875	0.643565	NAA50	Homo sapiens N(alpha)-acetyltransferase 50, NatE catalytic subunit (NAA50), transcript variant 1, mRNA. (from RefSeq NM_025146)
ENST00000616174.1	597.843	-0.302952	0.54709	551.12	0.133101	0.866414	NAA50	N(alpha)-acetyltransferase 50, NatE catalytic subunit (from HGNC NAA50)
ENST00000477813.5	1160.56	-0.211182	0.662282	1113.7	0.121572	0.835843	NAA50	The sequence shown here is derived from an Ensembl automatic analysis pipeline and should be considered as preliminary data. (from UniProt C9J5D1)
ENST00000497525.5	897.975	-0.147674	0.842027	869.505	0.159329	0.806773	NAA50	N(alpha)-acetyltransferase 50, NatE catalytic subunit (from HGNC NAA50)
ENST00000497255.1	372.633	-0.344216	0.523365	385.121	0.184988	0.822094	NAA50	The sequence shown here is derived from an Ensembl automatic analysis pipeline and should be considered as preliminary data. (from UniProt C9J5J3)
ENST00000493454.5	897.975	-0.147674	0.842027	869.505	0.159329	0.806773	NAA50	N(alpha)-acetyltransferase 50, NatE catalytic subunit (from HGNC NAA50)
ENST00000481432.5	319.095	-0.393046	0.50145	305.488	0.112063	0.929164	NAA50	The sequence shown here is derived from an Ensembl automatic analysis pipeline and should be considered as preliminary data. (from UniProt F8WCK0)
ENST00000493900.5	1638.89	-0.209173	0.596646	1640.77	0.17943	0.652243	NAA50	Homo sapiens N(alpha)-acetyltransferase 50, NatE catalytic subunit (NAA50), transcript variant 2, mRNA. (from RefSeq NM_001308445)
ENST00000630058.1	372.647	-0.361738	0.494217	383.086	0.187721	0.818348	NAA50	N(alpha)-acetyltransferase 50, NatE catalytic subunit (from HGNC NAA50)
ENST00000478020.1	420.597	-0.420689	0.414501	429.617	0.227281	0.767017	NAA50	The sequence shown here is derived from an Ensembl automatic analysis pipeline and should be considered as preliminary data. (from UniProt C9JZU6)
ENST00000273398.8	1849.54	0.114805	0.794582	1879.71	0.0721157	0.91682	ATP6V1A	Homo sapiens ATPase H+ transporting V1 subunit A (ATP6V1A), mRNA. (from RefSeq NM_001690)
ENST00000496747.5	563.179	-0.237111	0.665863	597.471	0.0843425	0.936789	ATP6V1A	The sequence shown here is derived from an Ensembl automatic analysis pipeline and should be considered as preliminary data. (from UniProt C9JA17)
ENST00000475322.1	637.212	-0.280919	0.560383	669.831	0.0904377	0.926118	ATP6V1A	The sequence shown here is derived from an Ensembl automatic analysis pipeline and should be considered as preliminary data. (from UniProt C9JVW8)
ENST00000330212.7	95.396	0.856162	0.390264	137.754	-0.0820963	0.973774	ZDHHC23	Homo sapiens zinc finger DHHC-type containing 23 (ZDHHC23), transcript variant 4, mRNA. (from RefSeq NM_173570)
ENST00000498275.5	93.9553	0.851019	0.401776	135.825	-0.0813939	0.97392	ZDHHC23	Contains 1 DHHC-type zinc finger. (from UniProt B3KXV3)
ENST00000478793.1	95.634	0.901325	0.352996	137.912	-0.0788494	0.97398	ZDHHC23	Homo sapiens zinc finger DHHC-type containing 23 (ZDHHC23), transcript variant 5, non-coding RNA. (from RefSeq NR_135271)
ENST00000651463.1	95.634	0.901325	0.352996	137.912	-0.0788494	0.97398	ZDHHC23	Homo sapiens zinc finger DHHC-type containing 23 (ZDHHC23), transcript variant 6, mRNA. (from RefSeq NM_001363952)
ENST00000472599.5	153.153	0.22744	0.829783	201.95	0.298557	0.739927	QTRT2	The sequence shown here is derived from an Ensembl automatic analysis pipeline and should be considered as preliminary data. (from UniProt C9JJ71)
ENST00000485050.5	463.545	0.292926	0.570132	637.113	0.395512	0.2357	QTRT2	Homo sapiens queuine tRNA-ribosyltransferase accessory subunit 2 (QTRT2), transcript variant 2, mRNA. (from RefSeq NM_001256835)
ENST00000281273.8	457.57	0.328239	0.504956	623.775	0.391832	0.254064	QTRT2	Homo sapiens queuine tRNA-ribosyltransferase accessory subunit 2 (QTRT2), transcript variant 1, mRNA. (from RefSeq NM_024638)
ENST00000479882.5	340.638	0.347594	0.527038	463.19	0.456537	0.172942	QTRT2	Homo sapiens queuine tRNA-ribosyltransferase accessory subunit 2 (QTRT2), transcript variant 4, mRNA. (from RefSeq NM_001256837)
ENST00000493014.1	352.491	0.354783	0.511601	477.069	0.45577	0.165203	QTRT2	Homo sapiens queuine tRNA-ribosyltransferase accessory subunit 2 (QTRT2), transcript variant 3, mRNA. (from RefSeq NM_001256836)
ENST00000482307.1	113.996	0.151761	0.922303	169.351	0.338026	0.740737	QTRT2	The sequence shown here is derived from an Ensembl automatic analysis pipeline and should be considered as preliminary data. (from UniProt C9K0B6)
ENST00000483209.5	174.694	-0.044333	0.974845	243.742	-0.34405	0.603107	B4GALT4	Responsible for the synthesis of complex-type N-linked oligosaccharides in many glycoproteins as well as the carbohydrate moieties of glycolipids. (from UniProt O60513)
ENST00000467604.5	151.821	-0.108532	0.934793	217.424	-0.337933	0.636781	B4GALT4	The sequence shown here is derived from an Ensembl automatic analysis pipeline and should be considered as preliminary data. (from UniProt C9J3R8)
ENST00000471675.1	20.933	1.50316	0.354344	27.4056	-0.286101	0.932628	B4GALT4	The sequence shown here is derived from an Ensembl automatic analysis pipeline and should be considered as preliminary data. (from UniProt C9JA31)
ENST00000393765.7	174.694	-0.044333	0.974845	243.742	-0.34405	0.603107	B4GALT4	Homo sapiens beta-1,4-galactosyltransferase 4 (B4GALT4), transcript variant 2, mRNA. (from RefSeq NM_003778)
ENST00000359213.7	174.694	-0.044333	0.974845	243.742	-0.34405	0.603107	B4GALT4	Homo sapiens beta-1,4-galactosyltransferase 4 (B4GALT4), transcript variant 1, mRNA. (from RefSeq NM_212543)
ENST00000480814.5	128.48	0.0790284	0.961013	173.207	-0.220024	0.839098	B4GALT4	The sequence shown here is derived from an Ensembl automatic analysis pipeline and should be considered as preliminary data. (from UniProt E7ETS9)
ENST00000475803.5	70.3484	0.274613	0.867392	93.4963	-0.00219778	0.998999	B4GALT4	The sequence shown here is derived from an Ensembl automatic analysis pipeline and should be considered as preliminary data. (from UniProt C9J4S5)
ENST00000479150.5	60.6018	0.357711	0.824655	78.0356	0.105326	0.966046	B4GALT4	The sequence shown here is derived from an Ensembl automatic analysis pipeline and should be considered as preliminary data. (from UniProt C9J5S0)
ENST00000470111.5	28.4762	-0.381586	0.887048	32.4768	0.00808365	0.998475	B4GALT4	The sequence shown here is derived from an Ensembl automatic analysis pipeline and should be considered as preliminary data. (from UniProt C9JE00)
ENST00000264245.9	52.4138	0.107177	0.967525	70.1665	-0.16697	0.943673	ARHGAP31	Homo sapiens Rho GTPase activating protein 31 (ARHGAP31), mRNA. (from RefSeq NM_020754)
ENST00000319172.10	325.691	0.102262	0.920111	380.841	-0.356083	0.468779	TMEM39A	Homo sapiens transmembrane protein 39A (TMEM39A), transcript variant 1, mRNA. (from RefSeq NM_018266)
ENST00000438581.6	79.9189	-0.383645	0.770928	92.6063	-0.245433	0.883004	TMEM39A	Homo sapiens transmembrane protein 39A (TMEM39A), transcript variant 2, non-coding RNA. (from RefSeq NR_073506)
ENST00000491685.5	97.9001	0.0249492	0.990526	111.783	-0.172284	0.919084	TMEM39A	The sequence shown here is derived from an Ensembl automatic analysis pipeline and should be considered as preliminary data. (from UniProt C9K0C7)
ENST00000468676.5	119.454	-0.464011	0.601144	139.047	-0.339857	0.749094	TMEM39A	The sequence shown here is derived from an Ensembl automatic analysis pipeline and should be considered as preliminary data. (from UniProt C9IYN1)
ENST00000497993.5	80.0806	-0.381852	0.772781	92.6063	-0.245433	0.883004	TMEM39A	The sequence shown here is derived from an Ensembl automatic analysis pipeline and should be considered as preliminary data. (from UniProt C9JUZ6)
ENST00000461654.1	58.8081	-0.711863	0.557857	70.0074	-0.0545531	0.984444	TMEM39A	The sequence shown here is derived from an Ensembl automatic analysis pipeline and should be considered as preliminary data. (from UniProt C9JYN8)
ENST00000476573.5	109.128	0.123596	0.940895	132.152	0.00679631	0.997658	POGLUT1	The sequence shown here is derived from an Ensembl automatic analysis pipeline and should be considered as preliminary data. (from UniProt H7C5H0)
ENST00000497447.5	86.6112	0.30825	0.824831	101.44	0.201744	0.907423	POGLUT1	protein O-glucosyltransferase 1 (from HGNC POGLUT1)
ENST00000486607.5	84.9481	0.327086	0.812106	100.035	0.224236	0.892661	POGLUT1	The sequence shown here is derived from an Ensembl automatic analysis pipeline and should be considered as preliminary data. (from UniProt F8WEW4)
ENST00000295588.9	251.604	0.367499	0.555191	306.158	0.0229044	0.988396	POGLUT1	Homo sapiens protein O-glucosyltransferase 1 (POGLUT1), transcript variant 2, non-coding RNA. (from RefSeq NR_024265)
ENST00000647766.1	86.6112	0.30825	0.824831	101.44	0.201744	0.907423	POGLUT1	protein O-glucosyltransferase 1 (from HGNC POGLUT1)
ENST00000493694.1	433.232	-0.152266	0.824831	722.112	-0.14743	0.827735	TIMMDC1	The sequence shown here is derived from an Ensembl automatic analysis pipeline and should be considered as preliminary data. (from UniProt C9JU35)
ENST00000494664.6	869.165	-0.0604191	0.93337	1365.38	-0.0982458	0.886991	TIMMDC1	Homo sapiens translocase of inner mitochondrial membrane domain containing 1 (TIMMDC1), mRNA. (from RefSeq NM_016589)
ENST00000264244.7	500.479	-0.0700088	0.933211	751.332	-0.144384	0.838779	TIMMDC1	translocase of inner mitochondrial membrane domain containing 1 (from HGNC TIMMDC1)
ENST00000486418.5	170.684	-0.0803025	0.957788	245.127	-0.337671	0.681614	TIMMDC1	The sequence shown here is derived from an Ensembl automatic analysis pipeline and should be considered as preliminary data. (from UniProt F8WB00)
ENST00000492164.5	226.567	-0.165008	0.873203	324.344	-0.195552	0.835247	TIMMDC1	The sequence shown here is derived from an Ensembl automatic analysis pipeline and should be considered as preliminary data. (from UniProt F8WC42)
ENST00000466984.1	396.89	0.0251719	0.981973	602.423	-0.125574	0.873163	TIMMDC1	The sequence shown here is derived from an Ensembl automatic analysis pipeline and should be considered as preliminary data. (from UniProt C9JR82)
ENST00000463927.6	170.687	-0.0891881	0.952774	245.657	-0.319886	0.709394	TIMMDC1	The sequence shown here is derived from an Ensembl automatic analysis pipeline and should be considered as preliminary data. (from UniProt F8WAU6)
ENST00000498399.1	76.7416	0.00946663	0.996376	115.789	-0.3413	0.803215	TIMMDC1	The sequence shown here is derived from an Ensembl automatic analysis pipeline and should be considered as preliminary data. (from UniProt H7C5U1)
ENST00000468918.5	443.865	-0.397198	0.330976	591.53	0.27826	0.614015	COX17	Copper chaperone for cytochrome c oxidase (COX). Binds two copper ions and deliver them to the Cu(A) site of COX (By similarity). (from UniProt Q14061)
ENST00000261070.6	455.762	-0.383976	0.355199	600.656	0.285977	0.593825	COX17	Homo sapiens cytochrome c oxidase copper chaperone COX17 (COX17), mRNA. (from RefSeq NM_005694)
ENST00000486606.5	416.277	-0.371213	0.416492	568.688	0.306034	0.554203	COX17	The sequence shown here is derived from an Ensembl automatic analysis pipeline and should be considered as preliminary data. (from UniProt H7C4E5)
ENST00000484810.5	305.861	-0.201901	0.787113	372.972	0.308096	0.595695	COX17	COX17, cytochrome c oxidase copper chaperone (from HGNC COX17)
ENST00000497116.1	432.781	-0.380222	0.373712	578.437	0.289235	0.589803	COX17	Copper chaperone for cytochrome c oxidase (COX). Binds two copper ions and deliver them to the Cu(A) site of COX (By similarity). (from UniProt Q14061)
ENST00000264235.12	345.577	-0.224574	0.756551	425.429	-0.592394	0.0436442	GSK3B	Homo sapiens glycogen synthase kinase 3 beta (GSK3B), transcript variant 3, mRNA. (from RefSeq NM_001354596)
ENST00000316626.5	337.46	-0.190934	0.809145	413.148	-0.61264	0.0362459	GSK3B	Homo sapiens glycogen synthase kinase 3 beta (GSK3B), transcript variant 1, mRNA. (from RefSeq NM_002093)
ENST00000650344.1	336.423	-0.188321	0.812857	415.375	-0.561481	0.0708414	GSK3B	glycogen synthase kinase 3 beta (from HGNC GSK3B)
ENST00000295628.4	566.011	-0.0855817	0.911447	622.735	-0.274748	0.566934	LRRC58	Homo sapiens leucine rich repeat containing 58 (LRRC58), mRNA. (from RefSeq NM_001099678)
ENST00000295633.8	2251.04	0.129243	0.713513	2823.39	0.192929	0.537247	FSTL1	Homo sapiens follistatin like 1 (FSTL1), mRNA. (from RefSeq NM_007085)
ENST00000480823.1	28.2586	-0.619121	0.765994	47.2764	-0.0223362	0.995936	FSTL1	The sequence shown here is derived from an Ensembl automatic analysis pipeline and should be considered as preliminary data. (from UniProt H7C4W4)
ENST00000424703.6	1989.79	0.120663	0.75319	2485.77	0.178227	0.605951	FSTL1	May modulate the action of some growth factors on cell proliferation and differentiation. Binds heparin (By similarity). (from UniProt Q12841)
ENST00000469005.1	859.156	-0.0327687	0.969625	1033.78	0.222624	0.579305	FSTL1	The sequence shown here is derived from an Ensembl automatic analysis pipeline and should be considered as preliminary data. (from UniProt C9J5G4)
ENST00000485064.1	912.429	0.0809735	0.910755	1694.22	0.200468	0.58255	NDUFB4	Homo sapiens NADH:ubiquinone oxidoreductase subunit B4 (NDUFB4), transcript variant 2, mRNA. (from RefSeq NM_001168331)
ENST00000184266.3	1355.64	0.189167	0.6613	2197.15	0.238124	0.426478	NDUFB4	Homo sapiens NADH:ubiquinone oxidoreductase subunit B4 (NDUFB4), transcript variant 1, mRNA. (from RefSeq NM_004547)
ENST00000492739.1	487.118	0.26658	0.598857	876.57	0.220188	0.615913	NDUFB4	The sequence shown here is derived from an Ensembl automatic analysis pipeline and should be considered as preliminary data. (from UniProt C9JXQ9)
ENST00000461682.1	353.029	0.0382331	0.971542	660.607	0.267602	0.550923	NDUFB4	The sequence shown here is derived from an Ensembl automatic analysis pipeline and should be considered as preliminary data. (from UniProt F2Z3P9)
ENST00000491335.1	353.029	0.0382331	0.971542	660.607	0.267602	0.550923	NDUFB4	The sequence shown here is derived from an Ensembl automatic analysis pipeline and should be considered as preliminary data. (from UniProt F2Z3P9)
ENST00000273375.7	206.639	0.0370493	0.978903	284.404	0.0561838	0.968188	RABL3	Homo sapiens RAB, member of RAS oncogene family like 3 (RABL3), transcript variant 2, mRNA. (from RefSeq NM_173825)
ENST00000473654.5	90.7579	-0.0964989	0.959793	128.916	0.0370612	0.985711	RABL3	The sequence shown here is derived from an Ensembl automatic analysis pipeline and should be considered as preliminary data. (from UniProt F8WF50)
ENST00000465022.5	90.1819	-0.0907304	0.962167	128.471	0.0285992	0.989326	RABL3	The sequence shown here is derived from an Ensembl automatic analysis pipeline and should be considered as preliminary data. (from UniProt F8WDC7)
ENST00000483733.1	172.276	0.0778284	0.954202	229.544	0.0960002	0.944009	RABL3	Homo sapiens RAB, member of RAS oncogene family like 3 (RABL3), transcript variant 3, mRNA. (from RefSeq NM_001363964)
ENST00000469772.5	58.568	0.24581	0.904004	79.1526	0.0859106	0.97392	GTF2E1	The sequence shown here is derived from an Ensembl automatic analysis pipeline and should be considered as preliminary data. (from UniProt C9IYL4)
ENST00000492959.1	64.5997	-0.0721278	0.973433	84.5558	0.0461256	0.985428	GTF2E1	The sequence shown here is derived from an Ensembl automatic analysis pipeline and should be considered as preliminary data. (from UniProt E9PER7)
ENST00000283875.6	226.04	0.116401	0.913627	299.473	0.220345	0.771454	GTF2E1	Homo sapiens general transcription factor IIE subunit 1 (GTF2E1), mRNA. (from RefSeq NM_005513)
ENST00000273666.10	59.2131	-0.475417	0.769792	54.405	0.25602	0.910934	STXBP5L	Homo sapiens syntaxin binding protein 5 like (STXBP5L), transcript variant 6, non-coding RNA. (from RefSeq NR_145516)
ENST00000471454.5	59.4	-0.439488	0.796358	54.405	0.25602	0.910934	STXBP5L	Homo sapiens syntaxin binding protein 5 like (STXBP5L), transcript variant 5, mRNA. (from RefSeq NM_001348345)
ENST00000472879.5	55.538	-0.549456	0.734487	51.8054	0.281902	0.900267	STXBP5L	The sequence shown here is derived from an Ensembl automatic analysis pipeline and should be considered as preliminary data. (from UniProt C9K0E4)
ENST00000492541.5	55.3511	-0.587379	0.702155	51.8054	0.281902	0.900267	STXBP5L	The sequence shown here is derived from an Ensembl automatic analysis pipeline and should be considered as preliminary data. (from UniProt C9JCY1)
ENST00000497029.5	53.3043	-0.559543	0.735397	50.1083	0.205176	0.93969	STXBP5L	The sequence shown here is derived from an Ensembl automatic analysis pipeline and should be considered as preliminary data. (from UniProt C9JPK3)
ENST00000471262.1	57.1663	-0.448699	0.796565	52.7079	0.182722	0.946369	STXBP5L	The sequence shown here is derived from an Ensembl automatic analysis pipeline and should be considered as preliminary data. (from UniProt C9JQS3)
ENST00000621776.4	746.723	0.377336	0.360424	1146.02	-0.0210755	0.983509	POLQ	DNA polymerase theta (from HGNC POLQ)
ENST00000264233.6	743.634	0.379812	0.360711	1135.97	-0.0493713	0.958699	POLQ	Homo sapiens DNA polymerase theta (POLQ), mRNA. (from RefSeq NM_199420)
ENST00000340645.9	1982.39	0.160972	0.720826	2613.25	-0.0175412	0.985117	GOLGB1	Homo sapiens golgin B1 (GOLGB1), transcript variant 2, mRNA. (from RefSeq NM_004487)
ENST00000393667.7	1985.46	0.159257	0.724064	2613.49	-0.0185412	0.984306	GOLGB1	Homo sapiens golgin B1 (GOLGB1), transcript variant 5, mRNA. (from RefSeq NM_001366282)
ENST00000614479.4	1949.08	0.186062	0.664951	2570.96	-0.014757	0.988396	GOLGB1	Homo sapiens golgin B1 (GOLGB1), transcript variant 7, mRNA. (from RefSeq NM_001366284)
ENST00000491690.1	56.7859	0.584357	0.678231	80.1358	-0.339779	0.827335	GOLGB1	The sequence shown here is derived from an Ensembl automatic analysis pipeline and should be considered as preliminary data. (from UniProt H7C5I7)
ENST00000494517.5	999.24	0.0715122	0.913627	1310.2	-0.079218	0.923651	GOLGB1	The sequence shown here is derived from an Ensembl automatic analysis pipeline and should be considered as preliminary data. (from UniProt E7EU81)
ENST00000489400.1	618.695	0.158722	0.7794	776.321	-0.19716	0.719436	GOLGB1	The sequence shown here is derived from an Ensembl automatic analysis pipeline and should be considered as preliminary data. (from UniProt H0Y867)
ENST00000310864.11	1004.77	-0.156671	0.780225	1557.56	-0.006508	0.995501	IQCB1	Homo sapiens IQ motif containing B1 (IQCB1), transcript variant 4, mRNA. (from RefSeq NM_001319107)
ENST00000349820.10	779.766	-0.167019	0.77968	1273.71	0.0243111	0.980359	IQCB1	Homo sapiens IQ motif containing B1 (IQCB1), transcript variant 3, mRNA. (from RefSeq NM_001023571)
ENST00000393650.7	428.917	-0.415569	0.338803	657.311	0.240867	0.63902	IQCB1	Homo sapiens IQ motif containing B1 (IQCB1), transcript variant 2, non-coding RNA. (from RefSeq NR_134968)
ENST00000460108.5	198.149	-0.315689	0.683119	255.559	-0.193339	0.858306	IQCB1	The sequence shown here is derived from an Ensembl automatic analysis pipeline and should be considered as preliminary data. (from UniProt C9JXD7)
ENST00000498104.1	113.236	-0.526715	0.539605	144.168	0.11537	0.95441	IQCB1	The sequence shown here is derived from an Ensembl automatic analysis pipeline and should be considered as preliminary data. (from UniProt C9J6Z7)
ENST00000462442.1	101.396	-0.581427	0.522694	114.7	-0.280487	0.829078	IQCB1	The sequence shown here is derived from an Ensembl automatic analysis pipeline and should be considered as preliminary data. (from UniProt C9JVC4)
ENST00000273668.7	57.4569	-0.260887	0.890456	96.8806	0.159117	0.940057	EAF2	Homo sapiens ELL associated factor 2 (EAF2), transcript variant 1, mRNA. (from RefSeq NM_018456)
ENST00000451944.2	51.8888	-0.414807	0.811815	85.3753	0.0242844	0.994178	EAF2	ELL associated factor 2 (from HGNC EAF2)
ENST00000291458.9	548.055	-0.251022	0.62603	1013.02	0.268776	0.549025	CCDC58	Homo sapiens coiled-coil domain containing 58 (CCDC58), transcript variant 1, mRNA. (from RefSeq NM_001017928)
ENST00000497726.5	144.645	0.203972	0.878945	319.783	0.00372356	0.998334	CCDC58	The sequence shown here is derived from an Ensembl automatic analysis pipeline and should be considered as preliminary data. (from UniProt C9JBU9)
ENST00000479899.5	534.718	-0.22988	0.671926	993.554	0.290898	0.489746	CCDC58	Homo sapiens coiled-coil domain containing 58 (CCDC58), transcript variant 2, mRNA. (from RefSeq NM_001308326)
ENST00000479414.1	534.513	-0.233346	0.662282	993.107	0.284569	0.505303	CCDC58	The sequence shown here is derived from an Ensembl automatic analysis pipeline and should be considered as preliminary data. (from UniProt H7C525)
ENST00000232125.9	871.689	-0.0942256	0.876247	1030.33	-0.119011	0.842935	FAM162A	The sequence shown here is derived from an Ensembl automatic analysis pipeline and should be considered as preliminary data. (from UniProt F8W7Q4)
ENST00000477892.5	877.157	-0.0878194	0.887048	1039.99	-0.130674	0.819749	FAM162A	Homo sapiens family with sequence similarity 162 member A (FAM162A), mRNA. (from RefSeq NM_014367)
ENST00000469967.1	584.91	-0.172698	0.750647	682.28	-0.0330328	0.975175	FAM162A	The sequence shown here is derived from an Ensembl automatic analysis pipeline and should be considered as preliminary data. (from UniProt E9PH05)
ENST00000330689.6	77.2281	0.61576	0.589287	131.986	-0.174895	0.913438	WDR5B	Homo sapiens WD repeat domain 5B (WDR5B), mRNA. (from RefSeq NM_019069)
ENST00000344337.11	762.419	-0.0484627	0.955759	900.131	0.0161622	0.990285	KPNA1	Homo sapiens karyopherin subunit alpha 1 (KPNA1), transcript variant 1, mRNA. (from RefSeq NM_002264)
ENST00000485027.5	184.762	-0.376184	0.603507	201.409	0.296738	0.740633	KPNA1	The sequence shown here is derived from an Ensembl automatic analysis pipeline and should be considered as preliminary data. (from UniProt F2Z3G4)
ENST00000494339.5	184.762	-0.376184	0.603507	201.409	0.296738	0.740633	KPNA1	Homo sapiens karyopherin subunit alpha 1 (KPNA1), transcript variant 2, non-coding RNA. (from RefSeq NR_026698)
ENST00000465882.5	424.349	-0.364683	0.447288	520.778	0.0151521	0.992858	KPNA1	The sequence shown here is derived from an Ensembl automatic analysis pipeline and should be considered as preliminary data. (from UniProt C9JYI4)
ENST00000482287.5	280.807	-0.444844	0.399542	307.442	0.113724	0.931262	KPNA1	The sequence shown here is derived from an Ensembl automatic analysis pipeline and should be considered as preliminary data. (from UniProt C9J4U1)
ENST00000476916.5	209.019	-0.409889	0.530547	228.096	0.228612	0.818079	KPNA1	The sequence shown here is derived from an Ensembl automatic analysis pipeline and should be considered as preliminary data. (from UniProt C9J352)
ENST00000493510.1	223.426	-0.389679	0.537421	244.667	0.14644	0.905431	KPNA1	The sequence shown here is derived from an Ensembl automatic analysis pipeline and should be considered as preliminary data. (from UniProt C9JWD9)
ENST00000477522.6	220.902	0.0500182	0.968109	320.367	0.151988	0.877033	PARP9	Homo sapiens poly(ADP-ribose) polymerase family member 9 (PARP9), transcript variant 5, mRNA. (from RefSeq NM_001146105)
ENST00000492382.5	103.976	0.133349	0.934762	152.221	-0.0429063	0.982048	PARP9	poly(ADP-ribose) polymerase family member 9 (from HGNC PARP9)
ENST00000360356.6	219.665	0.101233	0.927699	319.876	0.162568	0.865488	PARP9	Homo sapiens poly(ADP-ribose) polymerase family member 9 (PARP9), transcript variant 1, mRNA. (from RefSeq NM_031458)
ENST00000471785.5	220.902	0.0500182	0.968109	320.367	0.151988	0.877033	PARP9	Homo sapiens poly(ADP-ribose) polymerase family member 9 (PARP9), transcript variant 4, mRNA. (from RefSeq NM_001146104)
ENST00000462315.5	189.877	0.0620033	0.962167	270.818	0.272725	0.729414	PARP9	Homo sapiens poly(ADP-ribose) polymerase family member 9 (PARP9), transcript variant 6, mRNA. (from RefSeq NM_001146106)
ENST00000296161.9	201.816	0.246164	0.768953	212.907	-0.0589497	0.97392	DTX3L	Homo sapiens deltex E3 ubiquitin ligase 3L (DTX3L), mRNA. (from RefSeq NM_138287)
ENST00000383661.3	57.2554	0.57996	0.657809	65.0335	0.393729	0.820952	DTX3L	Ubiquitin ligase that mediates monoubiquitination of 'Lys-91' of histone H4 (H4K91ub1), in response to DNA damage. Protects cells exposed to DNA-damaging agents. The exact role of H4K91ub1 in DNA damage response is still unclear but it may function as a licensing signal for additional histone H4 post- translational modifications such as H4 'Lys-20' methylation (H4K20me). Involved in the recruitment of 53BP1/TP53BP1 to sites of DNA damage by mediating H4K91ub1 formation. (from UniProt Q8TDB6)
ENST00000474629.7	489.05	0.264338	0.58764	537.024	0.048578	0.965904	PARP14	Homo sapiens poly(ADP-ribose) polymerase family member 14 (PARP14), mRNA. (from RefSeq NM_017554)
ENST00000494811.2	31.5968	-0.461331	0.842866	38.2843	-0.263841	0.934615	PARP14	The sequence shown here is derived from an Ensembl automatic analysis pipeline and should be considered as preliminary data. (from UniProt H7C4Y3)
ENST00000649945.1	58.8476	-0.0680561	0.977153	60.0059	-0.408377	0.821908	PARP14	poly(ADP-ribose) polymerase family member 14 (from HGNC PARP14)
ENST00000460683.1	411.991	0.36145	0.428841	450.744	0.0510798	0.966046	PARP14	The sequence shown here is derived from an Ensembl automatic analysis pipeline and should be considered as preliminary data. (from UniProt H7C5R8)
ENST00000306103.3	85.9192	0.112542	0.953482	133.911	0.0204315	0.994395	HSPBAP1	Homo sapiens HSPB1 associated protein 1 (HSPBAP1), transcript variant 1, mRNA. (from RefSeq NM_024610)
ENST00000261038.6	218.867	-0.0419298	0.973432	252.216	0.133885	0.902608	SLC49A4	Homo sapiens solute carrier family 49 member 4 (SLC49A4), mRNA. (from RefSeq NM_032839)
ENST00000477647.1	20.0944	0.851041	0.727451	34.8093	-0.204694	0.951744	SLC49A4	Homo sapiens disrupted in renal carcinoma 2, mRNA (cDNA clone MGC:48709 IMAGE:6062886), complete cds. (from mRNA BC039821)
ENST00000316218.12	212.481	0.145343	0.89097	317.005	-0.0145793	0.993611	PDIA5	Homo sapiens protein disulfide isomerase family A member 5 (PDIA5), transcript variant 1, mRNA. (from RefSeq NM_006810)
ENST00000489923.5	99.8649	-0.221062	0.875718	145.443	0.209697	0.869926	PDIA5	Homo sapiens protein disulfide isomerase family A member 5 (PDIA5), transcript variant 2, non-coding RNA. (from RefSeq NR_028444)
ENST00000484644.5	27.4642	0.264669	0.927344	45.105	0.281432	0.910234	PDIA5	The sequence shown here is derived from an Ensembl automatic analysis pipeline and should be considered as preliminary data. (from UniProt C9JY10)
ENST00000469649.1	35.8586	0.246675	0.922579	49.8486	-0.369526	0.849857	PDIA5	Contains 1 thioredoxin domain. (from UniProt H7C4F9)
ENST00000466950.5	73.546	0.00358465	0.998659	98.4391	0.237244	0.882429	SEC22A	The sequence shown here is derived from an Ensembl automatic analysis pipeline and should be considered as preliminary data. (from UniProt F8WAU7)
ENST00000492595.6	249.551	-0.0550679	0.962167	407.194	0.234552	0.729628	SEC22A	Homo sapiens SEC22 homolog A, vesicle trafficking protein (SEC22A), mRNA. (from RefSeq NM_012430)
ENST00000473494.6	239.219	-0.0648794	0.95562	389.907	0.230124	0.741338	SEC22A	Contains 1 longin domain. (from UniProt C9JNZ0)
ENST00000481965.6	89.2925	-0.16576	0.922303	124.592	0.380134	0.725372	SEC22A	The sequence shown here is derived from an Ensembl automatic analysis pipeline and should be considered as preliminary data. (from UniProt C9JR77)
ENST00000466519.5	103.284	-0.109918	0.94793	167.99	0.525203	0.43422	SEC22A	Contains 1 longin domain. (from UniProt C9JZ27)
ENST00000480631.5	128.852	-0.031105	0.985674	204.445	0.345711	0.66843	SEC22A	Contains 1 longin domain. (from UniProt C9JDJ8)
ENST00000491366.5	96.0729	-0.0133721	0.994498	151.952	0.476331	0.564609	SEC22A	Contains 1 longin domain. (from UniProt C9J463)
ENST00000487572.5	196.814	-0.0602003	0.962749	316.956	0.246172	0.740727	SEC22A	Contains 1 longin domain. (from UniProt C9JRY4)
ENST00000309934.4	249.551	-0.0550679	0.962167	407.194	0.234552	0.729628	SEC22A	May be involved in vesicle transport between the ER and the Golgi complex (By similarity). (from UniProt Q96IW7)
ENST00000383657.10	459.225	0.52189	0.146578	606.898	0.104412	0.900884	HACD2	Homo sapiens 3-hydroxyacyl-CoA dehydratase 2 (HACD2), transcript variant 2, mRNA. (from RefSeq NM_198402)
ENST00000493515.1	110.119	0.934325	0.190399	150.815	0.168112	0.910167	HACD2	The sequence shown here is derived from an Ensembl automatic analysis pipeline and should be considered as preliminary data. (from UniProt H7C4K8)
ENST00000469317.1	198.381	0.518623	0.393155	250.801	0.334776	0.643788	HACD2	Homo sapiens 3-hydroxyacyl-CoA dehydratase 2 (HACD2), transcript variant 5, mRNA. (from RefSeq NM_001329787)
ENST00000479903.5	230.867	0.657106	0.225097	296.531	0.130968	0.920454	CCDC14	The sequence shown here is derived from an Ensembl automatic analysis pipeline and should be considered as preliminary data. (from UniProt H7C5T3)
ENST00000488653.6	805.667	0.471707	0.10198	1215.04	0.42238	0.157779	CCDC14	Event=Alternative splicing; Named isoforms=6; Name=1; IsoId=Q49A88-1; Sequence=Displayed; Name=2; IsoId=Q49A88-2; Sequence=VSP_033455; Name=3; IsoId=Q49A88-3; Sequence=VSP_033456, VSP_033457; Note=No experimental confirmation available; Name=4; IsoId=Q49A88-4; Sequence=VSP_033455, VSP_033459, VSP_033460; Note=No experimental confirmation available; Name=5; IsoId=Q49A88-5; Sequence=VSP_033458; Name=6; IsoId=Q49A88-6; Sequence=VSP_039080; (from UniProt Q49A88)
ENST00000485727.5	704.506	0.571708	0.0404827	1040.27	0.398319	0.234547	CCDC14	Homo sapiens coiled-coil domain containing 14 (CCDC14), transcript variant 6, mRNA. (from RefSeq NM_001366338)
ENST00000489746.5	704.506	0.571708	0.0404827	1040.27	0.398319	0.234547	CCDC14	Homo sapiens coiled-coil domain containing 14 (CCDC14), transcript variant 7, mRNA. (from RefSeq NM_001366339)
ENST00000310351.8	799.488	0.492551	0.0797785	1202.44	0.402176	0.190866	CCDC14	Homo sapiens coiled-coil domain containing 14 (CCDC14), transcript variant 1, mRNA. (from RefSeq NM_022757)
ENST00000433542.7	799.488	0.492551	0.0797785	1202.44	0.402176	0.190866	CCDC14	coiled-coil domain containing 14 (from HGNC CCDC14)
ENST00000409697.7	850.011	0.453272	0.118927	1256.16	0.439644	0.117571	CCDC14	Homo sapiens coiled-coil domain containing 14 (CCDC14), transcript variant 3, mRNA. (from RefSeq NM_001366335)
ENST00000419247.5	267.235	0.540514	0.312868	365.271	0.230385	0.793098	CCDC14	The sequence shown here is derived from an Ensembl automatic analysis pipeline and should be considered as preliminary data. (from UniProt C9JU82)
ENST00000426152.5	131.957	0.172087	0.910424	225.015	0.512223	0.536749	CCDC14	The sequence shown here is derived from an Ensembl automatic analysis pipeline and should be considered as preliminary data. (from UniProt C9JSI8)
ENST00000434954.1	81.2223	0.223115	0.906044	122.276	0.409016	0.759229	CCDC14	The sequence shown here is derived from an Ensembl automatic analysis pipeline and should be considered as preliminary data. (from UniProt C9JWZ1)
ENST00000360013.7	74.313	-0.295126	0.859268	72.3518	-0.676966	0.595806	KALRN	Homo sapiens kalirin RhoGEF kinase (KALRN), transcript variant 5, mRNA. (from RefSeq NM_001322988)
ENST00000354186.8	73.7464	-0.258838	0.883781	72.1282	-0.664834	0.606781	KALRN	Contains 1 CRAL-TRIO domain. (from UniProt H7BXZ5)
ENST00000462091.5	52.0541	0.474746	0.761693	69.8909	0.35135	0.86099	UMPS	Homo sapiens uridine monophosphate synthetase (UMPS), transcript variant 2, non-coding RNA. (from RefSeq NR_033434)
ENST00000628619.1	52.2939	0.508822	0.732528	71.5622	0.28974	0.89129	UMPS	The sequence shown here is derived from an Ensembl automatic analysis pipeline and should be considered as preliminary data. (from UniProt F2Z303)
ENST00000467167.5	52.2939	0.508822	0.732528	71.5622	0.28974	0.89129	UMPS	Homo sapiens uridine monophosphate synthetase (UMPS), transcript variant 3, non-coding RNA. (from RefSeq NR_033437)
ENST00000460034.5	52.2939	0.508822	0.732528	71.5622	0.28974	0.89129	UMPS	The sequence shown here is derived from an Ensembl automatic analysis pipeline and should be considered as preliminary data. (from UniProt F2Z303)
ENST00000474588.5	221.396	0.244767	0.765599	255.323	0.170705	0.865976	UMPS	The sequence shown here is derived from an Ensembl automatic analysis pipeline and should be considered as preliminary data. (from UniProt F8WDG4)
ENST00000479719.5	814.601	0.303044	0.3872	807.633	0.159178	0.816531	UMPS	The sequence shown here is derived from an Ensembl automatic analysis pipeline and should be considered as preliminary data. (from UniProt E9PFD2)
ENST00000497791.5	52.0541	0.474746	0.761693	69.8909	0.35135	0.86099	UMPS	The sequence shown here is derived from an Ensembl automatic analysis pipeline and should be considered as preliminary data. (from UniProt F2Z3P2)
ENST00000232607.7	1162.14	0.302564	0.31874	1185.6	0.177137	0.747283	UMPS	Homo sapiens uridine monophosphate synthetase (UMPS), transcript variant 1, mRNA. (from RefSeq NM_000373)
ENST00000296181.9	364.365	-0.314275	0.665244	515.18	-0.543749	0.107097	ITGB5	Homo sapiens integrin subunit beta 5 (ITGB5), transcript variant 1, mRNA. (from RefSeq NM_002213)
ENST00000481591.5	191.278	-0.156929	0.90906	263.548	-0.9369	0.017764	ITGB5	Membrane; Single-pass type I membrane protein (By similarity). (from UniProt H7C5U2)
ENST00000488466.5	150.075	-0.0755565	0.966814	210.802	-0.19453	0.879824	ITGB5	integrin subunit beta 5 (from HGNC ITGB5)
ENST00000496703.1	107.738	-0.181732	0.917485	148.951	-0.403149	0.704195	ITGB5	Membrane; Single-pass type I membrane protein (By similarity). (from UniProt H7C4W1)
ENST00000608657.5	62.5326	-0.900076	0.418472	79.3175	-0.312981	0.86634	ITGB5	integrin subunit beta 5 (from HGNC ITGB5)
ENST00000311127.9	190.078	0.27627	0.741665	227.221	-0.199968	0.845589	HEG1	Homo sapiens heart development protein with EGF like domains 1 (HEG1), mRNA. (from RefSeq NM_020733)
ENST00000477536.1	46.5716	-0.316404	0.881655	46.0786	-0.226616	0.936091	HEG1	heart development protein with EGF like domains 1 (from HGNC HEG1)
ENST00000360647.8	474.735	-0.0687298	0.934768	651.251	-0.230368	0.670181	ZNF148	Homo sapiens zinc finger protein 148 (ZNF148), transcript variant 2, mRNA. (from RefSeq NM_021964)
ENST00000468369.5	69.0236	-0.302253	0.846263	91.1762	-0.413743	0.784924	ZNF148	zinc finger protein 148 (from HGNC ZNF148)
ENST00000484491.5	474.735	-0.0687298	0.934768	651.251	-0.230368	0.670181	ZNF148	Involved in transcriptional regulation. Represses the transcription of a number of genes including gastrin, stromelysin and enolase. Binds to the G-rich box in the enhancer region of these genes. (from UniProt Q9UQR1)
ENST00000492394.5	474.735	-0.0687298	0.934768	651.251	-0.230368	0.670181	ZNF148	Involved in transcriptional regulation. Represses the transcription of a number of genes including gastrin, stromelysin and enolase. Binds to the G-rich box in the enhancer region of these genes. (from UniProt Q9UQR1)
ENST00000485866.5	474.735	-0.0687298	0.934768	651.251	-0.230368	0.670181	ZNF148	Homo sapiens zinc finger protein 148 (ZNF148), transcript variant 13, mRNA. (from RefSeq NM_001348436)
ENST00000465763.5	58.8351	-0.398005	0.823419	84.7133	-0.02727	0.99454	ZNF148	The sequence shown here is derived from an Ensembl automatic analysis pipeline and should be considered as preliminary data. (from UniProt C9J6Y6)
ENST00000495019.5	53.4325	-0.413524	0.823506	79.3003	0.0583894	0.985062	ZNF148	The sequence shown here is derived from an Ensembl automatic analysis pipeline and should be considered as preliminary data. (from UniProt C9K0U4)
ENST00000251775.9	885.49	-0.173053	0.738441	1288.7	-0.0763675	0.92039	SNX4	Homo sapiens sorting nexin 4 (SNX4), transcript variant 2, non-coding RNA. (from RefSeq NR_073435)
ENST00000465505.2	314.559	-0.551945	0.190197	396.38	0.00870965	0.995755	SNX4	The sequence shown here is derived from an Ensembl automatic analysis pipeline and should be considered as preliminary data. (from UniProt F8W9T3)
ENST00000296220.6	403.082	-0.0576159	0.951946	429.179	-0.419059	0.472245	OSBPL11	Homo sapiens oxysterol binding protein like 11 (OSBPL11), mRNA. (from RefSeq NM_022776)
ENST00000611639.1	71.5759	1.06049	0.194453	99.3325	0.292525	0.839282	ALG1L	Homo sapiens ALG1 chitobiosyldiphosphodolichol beta-mannosyltransferase like (ALG1L), transcript variant 1, mRNA. (from RefSeq NM_001195223)
ENST00000340333.7	71.247	1.06843	0.193308	98.1842	0.296563	0.841752	ALG1L	Homo sapiens ALG1 chitobiosyldiphosphodolichol beta-mannosyltransferase like (ALG1L), transcript variant 2, mRNA. (from RefSeq NM_001015050)
ENST00000360370.8	403.341	0.248204	0.690871	638.644	0.0171466	0.988856	SLC41A3	Homo sapiens solute carrier family 41 member 3 (SLC41A3), transcript variant 2, mRNA. (from RefSeq NM_017836)
ENST00000346785.9	370.74	0.368608	0.470582	570.039	0.0251448	0.982737	SLC41A3	Homo sapiens solute carrier family 41 member 3 (SLC41A3), transcript variant 3, mRNA. (from RefSeq NM_001008486)
ENST00000383598.6	345.034	0.272569	0.669191	520.646	-0.0698282	0.947817	SLC41A3	Homo sapiens solute carrier family 41 member 3 (SLC41A3), transcript variant 4, mRNA. (from RefSeq NM_001008487)
ENST00000315891.10	406.348	0.281299	0.61922	627.225	0.0494785	0.963022	SLC41A3	Homo sapiens solute carrier family 41 member 3 (SLC41A3), transcript variant 1, mRNA. (from RefSeq NM_001008485)
ENST00000508835.5	319.699	0.362761	0.533341	483.318	-0.11219	0.901246	SLC41A3	Homo sapiens solute carrier family 41 member 3 (SLC41A3), transcript variant 5, mRNA. (from RefSeq NM_001164475)
ENST00000507008.5	36.9644	-0.189912	0.951061	48.6922	0.0303624	0.994313	SLC41A3	The sequence shown here is derived from an Ensembl automatic analysis pipeline and should be considered as preliminary data. (from UniProt D6RDM3)
ENST00000514677.5	195.484	-0.129617	0.916043	285.333	0.23571	0.768916	SLC41A3	The sequence shown here is derived from an Ensembl automatic analysis pipeline and should be considered as preliminary data. (from UniProt D6R9X6)
ENST00000513723.5	160.765	-0.241183	0.844028	236.227	0.311899	0.69129	SLC41A3	The sequence shown here is derived from an Ensembl automatic analysis pipeline and should be considered as preliminary data. (from UniProt D6RDB0)
ENST00000512470.5	132.062	-0.436131	0.67688	214.818	0.271922	0.766792	SLC41A3	The sequence shown here is derived from an Ensembl automatic analysis pipeline and should be considered as preliminary data. (from UniProt D6RHE3)
ENST00000510651.5	98.6803	-0.47244	0.708434	170.48	0.419715	0.605721	SLC41A3	The sequence shown here is derived from an Ensembl automatic analysis pipeline and should be considered as preliminary data. (from UniProt D6R9M9)
ENST00000514333.5	83.4009	-0.37837	0.810798	143.818	0.345771	0.753519	SLC41A3	The sequence shown here is derived from an Ensembl automatic analysis pipeline and should be considered as preliminary data. (from UniProt D6RC02)
ENST00000507280.5	96.5333	-0.410166	0.76204	174.335	0.406137	0.629394	SLC41A3	The sequence shown here is derived from an Ensembl automatic analysis pipeline and should be considered as preliminary data. (from UniProt D6R9S7)
ENST00000514891.5	96.5333	-0.410166	0.76204	174.335	0.406137	0.629394	SLC41A3	The sequence shown here is derived from an Ensembl automatic analysis pipeline and should be considered as preliminary data. (from UniProt D6R9S7)
ENST00000504035.5	96.5333	-0.410166	0.76204	174.335	0.406137	0.629394	SLC41A3	The sequence shown here is derived from an Ensembl automatic analysis pipeline and should be considered as preliminary data. (from UniProt D6R9S7)
ENST00000509064.5	90.6291	-0.328881	0.840353	165.035	0.452775	0.579058	SLC41A3	The sequence shown here is derived from an Ensembl automatic analysis pipeline and should be considered as preliminary data. (from UniProt D6RF72)
ENST00000505996.1	51.5191	-0.280351	0.914167	100.646	0.546095	0.622767	SLC41A3	The sequence shown here is derived from an Ensembl automatic analysis pipeline and should be considered as preliminary data. (from UniProt D6RJC0)
ENST00000509452.1	50.535	-0.236655	0.930634	96.7008	0.458799	0.731885	SLC41A3	The sequence shown here is derived from an Ensembl automatic analysis pipeline and should be considered as preliminary data. (from UniProt D6R925)
ENST00000296233.4	119.731	0.316965	0.801838	177.837	0.0805463	0.964667	KLF15	Homo sapiens Kruppel like factor 15 (KLF15), mRNA. (from RefSeq NM_014079)
ENST00000389709.8	341.107	0.186913	0.796605	542.902	0.0546224	0.958816	ZXDC	Homo sapiens ZXD family zinc finger C (ZXDC), transcript variant 1, mRNA. (from RefSeq NM_025112)
ENST00000515545.5	263.712	0.112383	0.912835	374.27	0.0133613	0.993611	ZXDC	Homo sapiens ZXD family zinc finger C (ZXDC), transcript variant 3, non-coding RNA. (from RefSeq NR_104249)
ENST00000336332.5	316.684	0.181442	0.809145	502.744	0.0866398	0.926118	ZXDC	Homo sapiens ZXD family zinc finger C (ZXDC), transcript variant 2, mRNA. (from RefSeq NM_001040653)
ENST00000524230.7	220.791	0.171233	0.868973	370.174	-0.162756	0.87404	TXNRD3	Homo sapiens thioredoxin reductase 3 (TXNRD3), transcript variant 1, mRNA. (from RefSeq NM_052883)
ENST00000523403.2	210.775	0.215671	0.824927	351.694	-0.225661	0.792792	TXNRD3	Homo sapiens thioredoxin reductase 3 (TXNRD3), transcript variant 2, mRNA. (from RefSeq NM_001173513)
ENST00000640433.1	220.791	0.171233	0.868973	370.174	-0.162756	0.87404	TXNRD3	Displays thioredoxin reductase, glutaredoxin and glutathione reductase activities. Catalyzes disulfide bond isomerization. Promotes disulfide bond formation between GPX4 and various sperm proteins and may play a role in sperm maturation by promoting formation of sperm structural components (By similarity). (from UniProt Q86VQ6)
ENST00000640797.1	210.775	0.215671	0.824927	351.694	-0.225661	0.792792	TXNRD3	thioredoxin reductase 3 (from HGNC TXNRD3)
ENST00000503119.5	128.07	0.00107837	0.999718	190.809	-0.241679	0.825985	CHCHD6	The sequence shown here is derived from an Ensembl automatic analysis pipeline and should be considered as preliminary data. (from UniProt J3QTB2)
ENST00000290913.8	272.372	-0.10848	0.923226	441.66	-0.186334	0.816682	CHCHD6	Homo sapiens coiled-coil-helix-coiled-coil-helix domain containing 6 (CHCHD6), transcript variant 2, mRNA. (from RefSeq NM_032343)
ENST00000508789.5	250.724	-0.109191	0.924087	415.343	-0.260452	0.70144	CHCHD6	The sequence shown here is derived from an Ensembl automatic analysis pipeline and should be considered as preliminary data. (from UniProt J3QTA6)
ENST00000513253.1	205.744	-0.255382	0.784945	345.93	-0.17487	0.840736	CHCHD6	The sequence shown here is derived from an Ensembl automatic analysis pipeline and should be considered as preliminary data. (from UniProt H0Y922)
ENST00000393409.2	775.235	-0.138143	0.817672	969.487	-0.609217	0.0182858	PLXNA1	Homo sapiens plexin A1 (PLXNA1), mRNA. (from RefSeq NM_032242)
ENST00000355552.8	279.892	-0.437174	0.439868	404.688	-0.199472	0.787165	TPRA1	Homo sapiens transmembrane protein adipocyte associated 1 (TPRA1), transcript variant 12, non-coding RNA. (from RefSeq NR_148226)
ENST00000648957.1	279.892	-0.437174	0.439868	404.688	-0.199472	0.787165	TPRA1	Homo sapiens transmembrane protein adipocyte associated 1 (TPRA1), transcript variant 11, mRNA. (from RefSeq NM_001353007)
ENST00000450633.6	279.892	-0.437174	0.439868	404.688	-0.199472	0.787165	TPRA1	Membrane; Multi-pass membrane protein. (from UniProt Q86W33)
ENST00000296210.11	194.123	-0.661389	0.231561	274.857	-0.213595	0.808096	TPRA1	Homo sapiens transmembrane protein adipocyte associated 1 (TPRA1), transcript variant 10, mRNA. (from RefSeq NM_001353006)
ENST00000393400.6	165.353	-0.675601	0.250154	244.794	-0.168563	0.876213	TPRA1	Homo sapiens transmembrane protein adipocyte associated 1 (TPRA1), transcript variant 4, non-coding RNA. (from RefSeq NR_073377)
ENST00000483868.5	143.462	-0.621016	0.380676	227.368	-0.193726	0.85631	TPRA1	The sequence shown here is derived from an Ensembl automatic analysis pipeline and should be considered as preliminary data. (from UniProt F8WC44)
ENST00000489960.5	279.892	-0.437174	0.439868	404.688	-0.199472	0.787165	TPRA1	Membrane; Multi-pass membrane protein. (from UniProt Q86W33)
ENST00000490290.5	131.713	-0.778766	0.231219	205	-0.103974	0.944495	TPRA1	The sequence shown here is derived from an Ensembl automatic analysis pipeline and should be considered as preliminary data. (from UniProt C9JU06)
ENST00000469111.5	131.713	-0.778766	0.231219	204.499	-0.120927	0.933009	TPRA1	The sequence shown here is derived from an Ensembl automatic analysis pipeline and should be considered as preliminary data. (from UniProt C9JU06)
ENST00000490643.5	101.93	-0.855224	0.229982	147.801	-0.176491	0.899857	TPRA1	The sequence shown here is derived from an Ensembl automatic analysis pipeline and should be considered as preliminary data. (from UniProt C9JZ00)
ENST00000474964.5	491.087	0.449475	0.453436	840.819	0.228929	0.669119	MCM2	The sequence shown here is derived from an Ensembl automatic analysis pipeline and should be considered as preliminary data. (from UniProt F8WDM3)
ENST00000265056.12	4605.81	0.310765	0.159662	6575.14	0.0665056	0.93377	MCM2	Homo sapiens minichromosome maintenance complex component 2 (MCM2), transcript variant 2, non-coding RNA. (from RefSeq NR_073375)
ENST00000480910.1	471.27	0.431442	0.783688	800.088	0.289338	0.508594	MCM2	The sequence shown here is derived from an Ensembl automatic analysis pipeline and should be considered as preliminary data. (from UniProt C9JZ21)
ENST00000472731.1	417.661	0.332269	0.846266	700.014	0.233458	0.679411	MCM2	The sequence shown here is derived from an Ensembl automatic analysis pipeline and should be considered as preliminary data. (from UniProt C9J013)
ENST00000477668.5	270.942	0.510465	0.471594	433.957	0.757883	0.0177374	MCM2	The sequence shown here is derived from an Ensembl automatic analysis pipeline and should be considered as preliminary data. (from UniProt H7C4N9)
ENST00000491422.1	3980.71	0.296366	0.186556	5535.75	0.0282747	0.976474	MCM2	Belongs to the MCM family. (from UniProt H0Y8E6)
ENST00000342480.7	1237.07	0.612046	0.00210174	1521.31	-0.157601	0.747755	PODXL2	Homo sapiens podocalyxin like 2 (PODXL2), mRNA. (from RefSeq NM_015720)
ENST00000464451.5	2248.37	0.102023	0.808523	2244.54	-0.072461	0.913351	SEC61A1	Membrane; Multi-pass membrane protein (By similarity). (from UniProt B4DR61)
ENST00000481210.5	524.472	-0.187137	0.784184	534.929	0.314882	0.472446	SEC61A1	Belongs to the SecY/SEC61-alpha family. (from UniProt C9JXC6)
ENST00000243253.8	2251.26	0.102565	0.807786	2252.18	-0.069828	0.92037	SEC61A1	Homo sapiens SEC61 translocon alpha 1 subunit (SEC61A1), mRNA. (from RefSeq NM_013336)
ENST00000424880.2	1710.04	0.240625	0.428967	1719.08	-0.196056	0.644433	SEC61A1	Plays a crucial role in the insertion of secretory and membrane polypeptides into the ER. Required for assembly of membrane and secretory proteins. Tightly associated with membrane- bound ribosomes, either directly or through adapter proteins. (from UniProt P61619)
ENST00000585057.5	903.083	0.333672	0.283102	1370.86	-0.143355	0.776005	RUVBL1	The sequence shown here is derived from an Ensembl automatic analysis pipeline and should be considered as preliminary data. (from UniProt J3QLR1)
ENST00000472125.5	1259.32	0.0994895	0.871426	1879.45	-0.162647	0.703846	RUVBL1	The sequence shown here is derived from an Ensembl automatic analysis pipeline and should be considered as preliminary data. (from UniProt H7C4I3)
ENST00000464873.5	2816.62	0.125547	0.731905	4361.53	-0.0211183	0.977655	RUVBL1	Homo sapiens RuvB like AAA ATPase 1 (RUVBL1), transcript variant 3, mRNA. (from RefSeq NM_001319086)
ENST00000322623.10	3817.35	0.142706	0.641225	5573.41	-0.0722842	0.896362	RUVBL1	Homo sapiens RuvB like AAA ATPase 1 (RUVBL1), transcript variant 1, mRNA. (from RefSeq NM_003707)
ENST00000478892.1	1915.99	0.196971	0.549264	2710.24	-0.159873	0.6857	RUVBL1	The sequence shown here is derived from an Ensembl automatic analysis pipeline and should be considered as preliminary data. (from UniProt H7C4G5)
ENST00000254730.11	231.845	-0.266928	0.734336	319.869	0.0861303	0.951593	EEFSEC	Homo sapiens eukaryotic elongation factor, selenocysteine-tRNA specific (EEFSEC), mRNA. (from RefSeq NM_021937)
ENST00000483457.1	174.832	-0.330925	0.704278	218.297	-0.0676562	0.969411	EEFSEC	The sequence shown here is derived from an Ensembl automatic analysis pipeline and should be considered as preliminary data. (from UniProt C9J8T0)
ENST00000341105.6	54.0911	0.599659	0.655637	78.4503	0.258279	0.886497	GATA2	Homo sapiens GATA binding protein 2 (GATA2), transcript variant 2, mRNA. (from RefSeq NM_032638)
ENST00000430265.6	51.6366	0.703967	0.594895	73.9188	0.183001	0.933154	GATA2	Homo sapiens GATA binding protein 2 (GATA2), transcript variant 3, mRNA. (from RefSeq NM_001145662)
ENST00000487848.5	54.0911	0.599659	0.655637	78.4503	0.258279	0.886497	GATA2	Homo sapiens GATA binding protein 2 (GATA2), transcript variant 1, mRNA. (from RefSeq NM_001145661)
ENST00000296255.8	6061.99	0.38493	0.0173808	7450.86	-0.101289	0.819706	RPN1	Homo sapiens ribophorin I (RPN1), mRNA. (from RefSeq NM_002950)
ENST00000497289.5	4745.63	0.428379	0.0108045	5618.16	-0.20171	0.486922	RPN1	ribophorin I (from HGNC RPN1)
ENST00000476931.1	583.171	0.219472	0.681654	840.322	0.19227	0.740693	RPN1	The sequence shown here is derived from an Ensembl automatic analysis pipeline and should be considered as preliminary data. (from UniProt F8WF32)
ENST00000265062.7	1139.02	-0.467716	0.108353	1691.4	0.354767	0.344762	RAB7A	Homo sapiens RAB7A, member RAS oncogene family (RAB7A), mRNA. (from RefSeq NM_004637)
ENST00000482525.5	913.961	-0.490038	0.137044	1232.48	0.312225	0.429407	RAB7A	Belongs to the small GTPase superfamily. Rab family. (from UniProt C9J8S3)
ENST00000464496.5	800.563	-0.459615	0.217697	1126.79	0.475173	0.149778	RAB7A	Belongs to the small GTPase superfamily. Rab family. (from UniProt C9J592)
ENST00000490093.5	670.606	-0.516553	0.160153	877.667	0.442501	0.225361	RAB7A	The sequence shown here is derived from an Ensembl automatic analysis pipeline and should be considered as preliminary data. (from UniProt C9IZZ0)
ENST00000493186.5	578.158	-0.624968	0.10442	698.388	0.139012	0.882061	RAB7A	The sequence shown here is derived from an Ensembl automatic analysis pipeline and should be considered as preliminary data. (from UniProt C9J4S4)
ENST00000483906.5	738.031	-0.528839	0.137058	1017.5	0.259768	0.612366	RAB7A	The sequence shown here is derived from an Ensembl automatic analysis pipeline and should be considered as preliminary data. (from UniProt C9J4V0)
ENST00000485280.1	554.514	-0.582378	0.16372	663.256	0.180987	0.835376	RAB7A	The sequence shown here is derived from an Ensembl automatic analysis pipeline and should be considered as preliminary data. (from UniProt C9J7D1)
ENST00000514643.5	79.1719	-0.297977	0.849563	103.938	-0.238259	0.874631	ACAD9	The sequence shown here is derived from an Ensembl automatic analysis pipeline and should be considered as preliminary data. (from UniProt D6R9Z3)
ENST00000512801.5	71.5034	-0.336438	0.836458	92.0084	-0.305918	0.829617	ACAD9	The sequence shown here is derived from an Ensembl automatic analysis pipeline and should be considered as preliminary data. (from UniProt D6RJA8)
ENST00000308982.12	570.96	0.00453727	0.996016	938.077	-0.142536	0.81568	ACAD9	Homo sapiens acyl-CoA dehydrogenase family member 9 (ACAD9), transcript variant 1, mRNA. (from RefSeq NM_014049)
ENST00000505192.5	35.2546	0.372253	0.874672	56.3955	-0.404569	0.808096	ACAD9	The sequence shown here is derived from an Ensembl automatic analysis pipeline and should be considered as preliminary data. (from UniProt D6RGK6)
ENST00000511227.5	30.2273	-0.224009	0.947999	48.6346	-0.318976	0.879581	ACAD9	Homo sapiens acyl-CoA dehydrogenase family member 9 (ACAD9), transcript variant 2, non-coding RNA. (from RefSeq NR_033426)
ENST00000515429.1	30.2273	-0.224009	0.947999	48.6346	-0.318976	0.879581	ACAD9	The sequence shown here is derived from an Ensembl automatic analysis pipeline and should be considered as preliminary data. (from UniProt D6RDK9)
ENST00000514336.1	126.239	-0.440479	0.599409	200.438	-0.185849	0.865488	ACAD9	acyl-CoA dehydrogenase family member 9 (from HGNC ACAD9)
ENST00000505867.5	30.2273	-0.224009	0.947999	48.6346	-0.318976	0.879581	ACAD9	The sequence shown here is derived from an Ensembl automatic analysis pipeline and should be considered as preliminary data. (from UniProt D6RDK9)
ENST00000508971.1	344.178	0.126845	0.888144	557.023	-0.188929	0.784885	ACAD9	The sequence shown here is derived from an Ensembl automatic analysis pipeline and should be considered as preliminary data. (from UniProt H0Y8Z9)
ENST00000315150.9	52.5407	-0.567761	0.694702	67.775	-0.363983	0.82702	RAB43	Homo sapiens RAB43, member RAS oncogene family (RAB43), transcript variant 1, mRNA. (from RefSeq NM_198490)
ENST00000393304.5	52.5407	-0.567761	0.694702	67.775	-0.363983	0.82702	RAB43	Homo sapiens RAB43, member RAS oncogene family (RAB43), transcript variant 5, mRNA. (from RefSeq NM_001204886)
ENST00000393308.5	52.5407	-0.567761	0.694702	67.775	-0.363983	0.82702	RAB43	Homo sapiens RAB43, member RAS oncogene family (RAB43), transcript variant 4, mRNA. (from RefSeq NM_001204885)
ENST00000393307.5	52.5407	-0.567761	0.694702	67.775	-0.363983	0.82702	RAB43	Homo sapiens RAB43, member RAS oncogene family (RAB43), transcript variant 3, mRNA. (from RefSeq NM_001204884)
ENST00000393305.5	52.5407	-0.567761	0.694702	67.775	-0.363983	0.82702	RAB43	Homo sapiens RAB43, member RAS oncogene family (RAB43), transcript variant 2, mRNA. (from RefSeq NM_001204883)
ENST00000418265.1	496.769	-0.323143	0.512941	759.065	-0.0128306	0.992858	ISY1-RAB43	Homo sapiens ISY1-RAB43 readthrough (ISY1-RAB43), mRNA. (from RefSeq NM_001204890)
ENST00000393295.7	496.545	-0.337004	0.483915	749.81	-0.0114759	0.993611	ISY1	Homo sapiens ISY1 splicing factor homolog (ISY1), transcript variant 2, mRNA. (from RefSeq NM_020701)
ENST00000273541.12	467.516	-0.322877	0.518129	707.007	0.0450128	0.967584	ISY1	Homo sapiens ISY1 splicing factor homolog (ISY1), transcript variant 1, mRNA. (from RefSeq NM_001199469)
ENST00000496163.5	227.584	-0.378802	0.609921	343.476	-0.0157484	0.993346	ISY1	The sequence shown here is derived from an Ensembl automatic analysis pipeline and should be considered as preliminary data. (from UniProt H0YA89)
ENST00000393292.7	409.323	-0.372112	0.471748	645.668	0.0456043	0.968188	ISY1	The sequence shown here is derived from an Ensembl automatic analysis pipeline and should be considered as preliminary data. (from UniProt A8MVI5)
ENST00000485703.1	160.366	-0.371287	0.652232	261.492	0.223242	0.803215	ISY1	The sequence shown here is derived from an Ensembl automatic analysis pipeline and should be considered as preliminary data. (from UniProt D6RC18)
ENST00000502976.5	3651.71	-0.174361	0.59488	5154.81	0.107922	0.811979	CNBP	Homo sapiens CCHC-type zinc finger nucleic acid binding protein (CNBP), transcript variant 6, mRNA. (from RefSeq NM_001127196)
ENST00000422453.6	3653.47	-0.168068	0.615794	5237.84	0.0979024	0.83895	CNBP	Homo sapiens CCHC-type zinc finger nucleic acid binding protein (CNBP), transcript variant 3, mRNA. (from RefSeq NM_003418)
ENST00000446936.6	3507.36	-0.175581	0.575256	5021.72	0.0850361	0.870622	CNBP	Homo sapiens CCHC-type zinc finger nucleic acid binding protein (CNBP), transcript variant 5, mRNA. (from RefSeq NM_001127195)
ENST00000451728.6	3555.73	-0.181569	0.56436	5154.1	0.0796238	0.882476	CNBP	Homo sapiens CCHC-type zinc finger nucleic acid binding protein (CNBP), transcript variant 2, mRNA. (from RefSeq NM_001127193)
ENST00000500450.6	3396.6	-0.136297	0.720489	4844.41	0.0930917	0.850752	CNBP	Single stranded DNA-binding protein, with specificity to the sterol regulatory element (SRE). Involved in sterol-mediated repression. (from UniProt P62633)
ENST00000504813.5	3439.41	-0.13014	0.741019	4924.4	0.0852388	0.868626	CNBP	Single stranded DNA-binding protein, with specificity to the sterol regulatory element (SRE). Involved in sterol-mediated repression. (from UniProt P62633)
ENST00000441626.6	3509.12	-0.169051	0.59776	5104.75	0.075074	0.89233	CNBP	Homo sapiens CCHC-type zinc finger nucleic acid binding protein (CNBP), transcript variant 1, mRNA. (from RefSeq NM_001127192)
ENST00000512338.1	1541.77	-0.343454	0.339823	2044.4	0.122326	0.824792	CNBP	The sequence shown here is derived from an Ensembl automatic analysis pipeline and should be considered as preliminary data. (from UniProt D6RAT4)
ENST00000314797.10	1651.99	0.237562	0.435246	2169.09	-0.0517557	0.943481	COPG1	Homo sapiens coatomer protein complex subunit gamma 1 (COPG1), mRNA. (from RefSeq NM_016128)
ENST00000504350.1	21.9487	-0.580598	0.824831	49.0815	0.914998	0.436121	COPG1	The sequence shown here is derived from an Ensembl automatic analysis pipeline and should be considered as preliminary data. (from UniProt D6RG17)
ENST00000509889.5	368.795	0.248056	0.682049	477.527	0.133021	0.868042	COPG1	The sequence shown here is derived from an Ensembl automatic analysis pipeline and should be considered as preliminary data. (from UniProt H0Y8X7)
ENST00000514478.1	119.397	0.68768	0.311934	174.961	-0.0580352	0.974282	COPG1	The sequence shown here is derived from an Ensembl automatic analysis pipeline and should be considered as preliminary data. (from UniProt H0Y8G2)
ENST00000509042.5	704.146	-0.00812157	0.993605	899.578	0.137928	0.821841	HMCES	Homo sapiens 5-hydroxymethylcytosine binding, ES cell specific (HMCES), transcript variant 6, mRNA. (from RefSeq NM_001370345)
ENST00000417226.6	825.381	-0.0485224	0.952315	1084.36	0.117088	0.84938	HMCES	Homo sapiens 5-hydroxymethylcytosine binding, ES cell specific (HMCES), transcript variant 3, mRNA. (from RefSeq NM_001363881)
ENST00000383463.9	940.525	-0.0313097	0.968109	1214.77	0.139015	0.791432	HMCES	Homo sapiens 5-hydroxymethylcytosine binding, ES cell specific (HMCES), transcript variant 2, mRNA. (from RefSeq NM_020187)
ENST00000510314.5	458.784	-0.10025	0.90468	596.833	0.138803	0.847082	HMCES	The sequence shown here is derived from an Ensembl automatic analysis pipeline and should be considered as preliminary data. (from UniProt D6RGK7)
ENST00000502878.6	940.525	-0.0313097	0.968109	1214.77	0.139015	0.791432	HMCES	Homo sapiens 5-hydroxymethylcytosine binding, ES cell specific (HMCES), transcript variant 5, mRNA. (from RefSeq NM_001370344)
ENST00000389735.7	940.525	-0.0313097	0.968109	1214.77	0.139015	0.791432	HMCES	Homo sapiens 5-hydroxymethylcytosine binding, ES cell specific (HMCES), transcript variant 1, mRNA. (from RefSeq NM_001006109)
ENST00000509551.5	564.266	-0.054706	0.950509	707.764	0.195002	0.728257	HMCES	The sequence shown here is derived from an Ensembl automatic analysis pipeline and should be considered as preliminary data. (from UniProt D6RAZ3)
ENST00000511665.1	309.033	-0.0139973	0.991041	415.307	0.263665	0.657095	HMCES	The sequence shown here is derived from an Ensembl automatic analysis pipeline and should be considered as preliminary data. (from UniProt D6RAI0)
ENST00000333762.6	1747.69	-0.162826	0.750647	3161.68	0.0723909	0.911062	H1FX	Homo sapiens H1 histone family member X (H1FX), mRNA. (from RefSeq NM_006026)
ENST00000429544.6	335.233	-0.00759483	0.995345	492.868	0.0316904	0.979899	MBD4	Homo sapiens methyl-CpG binding domain 4, DNA glycosylase (MBD4), transcript variant 2, mRNA. (from RefSeq NM_001276270)
ENST00000249910.5	331.554	0.00129863	0.99944	483.495	0.0575985	0.961953	MBD4	Homo sapiens methyl-CpG binding domain 4, DNA glycosylase (MBD4), transcript variant 1, mRNA. (from RefSeq NM_003925)
ENST00000393278.6	130.998	-0.324186	0.767543	219.132	0.243806	0.817509	MBD4	Homo sapiens methyl-CpG binding domain 4, DNA glycosylase (MBD4), transcript variant 5, mRNA. (from RefSeq NM_001276273)
ENST00000503197.5	305.676	0.00531477	0.996376	439.645	0.0552323	0.965753	MBD4	Homo sapiens methyl-CpG binding domain 4, DNA glycosylase (MBD4), transcript variant 4, mRNA. (from RefSeq NM_001276272)
ENST00000507208.1	319.94	0.0290588	0.981706	468.295	0.0795551	0.944495	MBD4	Homo sapiens methyl-CpG binding domain 4, DNA glycosylase (MBD4), transcript variant 3, mRNA. (from RefSeq NM_001276271)
ENST00000431818.6	238.635	0.262572	0.721237	365.605	-0.00540533	0.997444	IFT122	Homo sapiens intraflagellar transport 122 (IFT122), transcript variant 6, mRNA. (from RefSeq NM_001280545)
ENST00000440957.6	241.075	0.273267	0.701906	371.17	-0.00911714	0.995627	IFT122	Homo sapiens intraflagellar transport 122 (IFT122), transcript variant 7, mRNA. (from RefSeq NM_001280546)
ENST00000347300.6	275.865	0.101558	0.920851	424.971	-0.00360366	0.997756	IFT122	Homo sapiens intraflagellar transport 122 (IFT122), transcript variant 3, mRNA. (from RefSeq NM_018262)
ENST00000296266.7	272.829	0.0959629	0.926127	418.939	-0.000542867	0.999635	IFT122	Homo sapiens intraflagellar transport 122 (IFT122), transcript variant 1, mRNA. (from RefSeq NM_052985)
ENST00000507564.5	273.878	0.110068	0.912853	424.509	0.00910623	0.995367	IFT122	Homo sapiens intraflagellar transport 122 (IFT122), transcript variant 5, mRNA. (from RefSeq NM_001280541)
ENST00000504021.5	257.927	0.213647	0.782907	401.589	0.0137909	0.993611	IFT122	Required for cilia formation and Shh signaling during neuronal patterning (By similarity). (from UniProt Q9HBG6)
ENST00000349441.6	264.329	0.16324	0.850995	410.926	0.0173659	0.990588	IFT122	Homo sapiens intraflagellar transport 122 (IFT122), transcript variant 4, mRNA. (from RefSeq NM_052990)
ENST00000348417.6	273.425	0.0912605	0.930634	419.405	-0.000377736	0.999864	IFT122	Homo sapiens intraflagellar transport 122 (IFT122), transcript variant 2, mRNA. (from RefSeq NM_052989)
ENST00000514275.5	19.9788	-0.817507	0.738875	27.1701	-0.149311	0.970606	IFT122	The sequence shown here is derived from an Ensembl automatic analysis pipeline and should be considered as preliminary data. (from UniProt H0Y9E5)
ENST00000512157.5	51.9689	-1.15112	0.241339	87.166	0.203868	0.909303	IFT122	The sequence shown here is derived from an Ensembl automatic analysis pipeline and should be considered as preliminary data. (from UniProt H0Y9I6)
ENST00000515783.5	77.1121	-0.0782412	0.968817	121.346	-0.0287784	0.990168	IFT122	The sequence shown here is derived from an Ensembl automatic analysis pipeline and should be considered as preliminary data. (from UniProt H0Y978)
ENST00000509522.5	90.5559	0.270987	0.850749	130.081	-0.00652453	0.997658	IFT122	The sequence shown here is derived from an Ensembl automatic analysis pipeline and should be considered as preliminary data. (from UniProt H0Y9Q2)
ENST00000507221.1	39.0844	0.282864	0.907718	56.8262	0.314523	0.873552	IFT122	The sequence shown here is derived from an Ensembl automatic analysis pipeline and should be considered as preliminary data. (from UniProt D6RIB5)
ENST00000324093.8	142.296	0.743784	0.265265	174.791	-0.208593	0.873501	PLXND1	Homo sapiens plexin D1 (PLXND1), mRNA. (from RefSeq NM_015103)
ENST00000393238.7	109.412	-0.324963	0.807456	160.441	-0.348346	0.780968	TMCC1	Homo sapiens transmembrane and coiled-coil domain family 1 (TMCC1), transcript variant 9, mRNA. (from RefSeq NM_001349268)
ENST00000426664.6	83.6512	-0.502892	0.688854	106.022	-0.497051	0.6857	TMCC1	Homo sapiens transmembrane and coiled-coil domain family 1 (TMCC1), transcript variant 11, mRNA. (from RefSeq NM_001349270)
ENST00000648771.1	83.6512	-0.502892	0.688854	106.022	-0.497051	0.6857	TMCC1	Homo sapiens transmembrane and coiled-coil domain family 1 (TMCC1), transcript variant 10, mRNA. (from RefSeq NM_001349269)
ENST00000356763.8	648.181	-0.129876	0.848728	891.078	0.174816	0.780112	PIK3R4	Homo sapiens phosphoinositide-3-kinase regulatory subunit 4 (PIK3R4), mRNA. (from RefSeq NM_014602)
ENST00000508273.5	86.8327	-0.358688	0.776709	115.892	0.184248	0.905196	PIK3R4	The sequence shown here is derived from an Ensembl automatic analysis pipeline and should be considered as preliminary data. (from UniProt D6RJ98)
ENST00000507330.5	54.1883	-0.645275	0.634497	80.5466	0.420756	0.737889	PIK3R4	The sequence shown here is derived from an Ensembl automatic analysis pipeline and should be considered as preliminary data. (from UniProt D6RBB7)
ENST00000512430.1	52.6861	-0.661852	0.630878	79.0734	0.371212	0.784692	PIK3R4	The sequence shown here is derived from an Ensembl automatic analysis pipeline and should be considered as preliminary data. (from UniProt D6RAC3)
ENST00000505330.5	1283.42	0.0197182	0.98079	1650.27	-0.310501	0.274782	ATP2C1	Homo sapiens ATPase secretory pathway Ca2+ transporting 1 (ATP2C1), transcript variant 7, mRNA. (from RefSeq NM_001199181)
ENST00000504381.5	1212.86	0.0299822	0.96922	1569.38	-0.3038	0.319949	ATP2C1	Homo sapiens ATPase secretory pathway Ca2+ transporting 1 (ATP2C1), transcript variant 8, mRNA. (from RefSeq NM_001199182)
ENST00000507488.6	1281.34	0.00541419	0.994967	1645.11	-0.298571	0.311521	ATP2C1	Homo sapiens ATPase secretory pathway Ca2+ transporting 1 (ATP2C1), transcript variant 6, mRNA. (from RefSeq NM_001199180)
ENST00000510168.5	1282.92	0.0181019	0.982625	1649.89	-0.311175	0.272782	ATP2C1	This magnesium-dependent enzyme catalyzes the hydrolysis of ATP coupled with the transport of the calcium. (from UniProt P98194)
ENST00000508532.5	1282.92	0.0181019	0.982625	1649.89	-0.311175	0.272782	ATP2C1	Homo sapiens ATPase secretory pathway Ca2+ transporting 1 (ATP2C1), transcript variant 5, mRNA. (from RefSeq NM_001199179)
ENST00000533801.6	1221.54	-0.00856862	0.992544	1574.74	-0.289919	0.367161	ATP2C1	Homo sapiens ATPase secretory pathway Ca2+ transporting 1 (ATP2C1), transcript variant 3, mRNA. (from RefSeq NM_001001485)
ENST00000504948.5	1267.48	0.0260625	0.973179	1635.01	-0.328793	0.23443	ATP2C1	Homo sapiens ATPase secretory pathway Ca2+ transporting 1 (ATP2C1), transcript variant 10, mRNA. (from RefSeq NM_001199184)
ENST00000513801.5	1265.4	0.0114594	0.989363	1629.85	-0.316767	0.269595	ATP2C1	Homo sapiens ATPase secretory pathway Ca2+ transporting 1 (ATP2C1), transcript variant 9, mRNA. (from RefSeq NM_001199183)
ENST00000505072.5	122.359	-0.24917	0.834811	137.501	-0.0182768	0.994671	ATP2C1	The sequence shown here is derived from an Ensembl automatic analysis pipeline and should be considered as preliminary data. (from UniProt D6RHV9)
ENST00000509662.5	109.992	-0.350324	0.746996	121.714	0.0718428	0.973637	ATP2C1	The sequence shown here is derived from an Ensembl automatic analysis pipeline and should be considered as preliminary data. (from UniProt D6REJ1)
ENST00000328560.12	1221.54	-0.00856862	0.992544	1574.74	-0.289919	0.367161	ATP2C1	Homo sapiens ATPase secretory pathway Ca2+ transporting 1 (ATP2C1), transcript variant 11, mRNA. (from RefSeq NM_001199185)
ENST00000428331.6	1282.92	0.0181019	0.982625	1649.89	-0.311175	0.272782	ATP2C1	Homo sapiens ATPase secretory pathway Ca2+ transporting 1 (ATP2C1), transcript variant 1, mRNA. (from RefSeq NM_014382)
ENST00000359644.7	1291.25	0.011197	0.989681	1657.89	-0.298882	0.307186	ATP2C1	Homo sapiens ATPase secretory pathway Ca2+ transporting 1 (ATP2C1), transcript variant 4, mRNA. (from RefSeq NM_001001486)
ENST00000422190.6	1280.84	0.00379062	0.996145	1644.73	-0.299254	0.310162	ATP2C1	Homo sapiens ATPase secretory pathway Ca2+ transporting 1 (ATP2C1), transcript variant 2, mRNA. (from RefSeq NM_001001487)
ENST00000508297.2	90.7653	-0.373316	0.755147	103.966	-0.134	0.946415	ATP2C1	The sequence shown here is derived from an Ensembl automatic analysis pipeline and should be considered as preliminary data. (from UniProt D6RGE9)
ENST00000504612.5	1232.38	0.036748	0.962749	1607.72	-0.322568	0.266828	ATP2C1	Belongs to the cation transport ATPase (P-type) family. (from UniProt H0Y9V7)
ENST00000515854.5	158.185	-0.412624	0.597248	195.844	-0.062939	0.972847	ATP2C1	Belongs to the cation transport ATPase (P-type) family. (from UniProt D6R9U9)
ENST00000504571.5	304.803	0.012732	0.992382	405.87	-0.233932	0.790678	ATP2C1	Belongs to the cation transport ATPase (P-type) family. (from UniProt H0Y8X9)
ENST00000508660.5	436.569	0.0957199	0.912935	627.312	-0.25869	0.639391	ATP2C1	The sequence shown here is derived from an Ensembl automatic analysis pipeline and should be considered as preliminary data. (from UniProt H0Y9S7)
ENST00000507194.1	29.7952	0.466923	0.845108	51.1666	0.396721	0.85092	ATP2C1	The sequence shown here is derived from an Ensembl automatic analysis pipeline and should be considered as preliminary data. (from UniProt H0YAH2)
ENST00000514044.5	137.417	0.250488	0.820559	179.397	-0.324448	0.750591	ASTE1	Homo sapiens asteroid homolog 1 (ASTE1), transcript variant 1, mRNA. (from RefSeq NM_001288950)
ENST00000264992.7	140.311	0.220644	0.846632	183.005	-0.284795	0.795546	ASTE1	Homo sapiens asteroid homolog 1 (ASTE1), transcript variant 2, mRNA. (from RefSeq NM_014065)
ENST00000507978.5	99.9864	0.264862	0.837098	141.293	-0.337692	0.768267	ASTE1	Homo sapiens asteroid homolog 1 (ASTE1), transcript variant 3, non-coding RNA. (from RefSeq NR_110229)
ENST00000537561.5	94.4253	0.573799	0.62838	137.801	0.0726578	0.973095	NUDT16	Homo sapiens nudix hydrolase 16 (NUDT16), transcript variant 3, mRNA. (from RefSeq NM_001171905)
ENST00000521288.1	118.533	0.364862	0.736552	182.296	0.343558	0.71853	NUDT16	Homo sapiens nudix hydrolase 16 (NUDT16), transcript variant 4, non-coding RNA. (from RefSeq NR_033268)
ENST00000502852.1	80.0811	0.608189	0.577714	135.074	0.261924	0.858024	NUDT16	Homo sapiens nudix hydrolase 16 (NUDT16), transcript variant 1, mRNA. (from RefSeq NM_001171906)
ENST00000264995.8	3192.75	0.0373031	0.944764	4577.42	0.0581464	0.937482	MRPL3	Homo sapiens mitochondrial ribosomal protein L3 (MRPL3), mRNA. (from RefSeq NM_007208)
ENST00000511168.5	3033.08	0.0302285	0.957827	4067.52	0.0173249	0.984306	MRPL3	Belongs to the ribosomal protein L3P family. (from UniProt H0Y9G6)
ENST00000425847.6	3110.21	0.0396247	0.940923	4328.58	0.0519452	0.944847	MRPL3	Belongs to the ribosomal protein L3P family. (from UniProt E7ETU7)
ENST00000507669.5	1181.62	0.0796272	0.888939	1814.3	0.0148674	0.988856	MRPL3	Belongs to the ribosomal protein L3P family. (from UniProt D6RC14)
ENST00000512877.1	1369.25	-0.141253	0.740018	1995.54	0.139478	0.823277	MRPL3	The sequence shown here is derived from an Ensembl automatic analysis pipeline and should be considered as preliminary data. (from UniProt E9PF06)
ENST00000510154.1	117.425	0.487893	0.607429	195.995	0.128279	0.936834	MRPL3	The sequence shown here is derived from an Ensembl automatic analysis pipeline and should be considered as preliminary data. (from UniProt D6RBQ5)
ENST00000260818.11	599.034	0.0422638	0.967052	820.509	-0.278159	0.487998	DNAJC13	Homo sapiens DnaJ heat shock protein family (Hsp40) member C13 (DNAJC13), transcript variant 2, mRNA. (from RefSeq NM_015268)
ENST00000650455.1	161.927	-0.277904	0.773573	229.345	0.0402578	0.980188	DNAJC13	DnaJ heat shock protein family (Hsp40) member C13 (from HGNC DNAJC13)
ENST00000264990.11	507.356	0.0717854	0.932471	724.193	-0.119602	0.868924	ACAD11	Homo sapiens acyl-CoA dehydrogenase family member 11 (ACAD11), transcript variant 1, mRNA. (from RefSeq NM_032169)
ENST00000471702.2	116.847	0.701527	0.376064	169.71	0.209926	0.875659	NPHP3-ACAD11	Homo sapiens NPHP3-ACAD11 readthrough (NMD candidate) (NPHP3-ACAD11), long non-coding RNA. (from RefSeq NR_037804)
ENST00000485198.5	259.507	0.0703446	0.95046	378.422	-0.194176	0.79768	ACAD11	Homo sapiens acyl-CoA dehydrogenase family member 11 (ACAD11), transcript variant 4, non-coding RNA. (from RefSeq NR_132428)
ENST00000510100.1	84.4049	0.0807308	0.968109	135.991	-0.191525	0.905979	ACAD11	The sequence shown here is derived from an Ensembl automatic analysis pipeline and should be considered as preliminary data. (from UniProt H0Y9C6)
ENST00000481970.2	306.884	0.0445868	0.968109	431.829	-0.097754	0.923581	ACAD11	The sequence shown here is derived from an Ensembl automatic analysis pipeline and should be considered as preliminary data. (from UniProt D6RDI8)
ENST00000632629.1	44.4973	-0.308695	0.898101	72.2576	0.548145	0.703382	NPHP3-ACAD11	NPHP3-ACAD11 readthrough (NMD candidate) (from HGNC NPHP3-ACAD11)
ENST00000264991.8	375.368	0.135438	0.859084	476.801	0.0256692	0.983651	UBA5	Homo sapiens ubiquitin like modifier activating enzyme 5 (UBA5), transcript variant 2, mRNA. (from RefSeq NM_198329)
ENST00000356232.8	415.637	0.0878847	0.91694	550.706	0.0402649	0.973095	UBA5	Homo sapiens ubiquitin like modifier activating enzyme 5 (UBA5), transcript variant 1, mRNA. (from RefSeq NM_024818)
ENST00000493720.6	376.164	0.0774704	0.932671	498.945	0.0195841	0.9876	UBA5	The sequence shown here is derived from an Ensembl automatic analysis pipeline and should be considered as preliminary data. (from UniProt E7EQ61)
ENST00000468022.5	73.5121	-0.0879189	0.968109	82.7666	-0.247986	0.896013	UBA5	The sequence shown here is derived from an Ensembl automatic analysis pipeline and should be considered as preliminary data. (from UniProt C9J0F6)
ENST00000473651.5	329.045	0.0927847	0.920851	465.019	0.00457043	0.997576	UBA5	The sequence shown here is derived from an Ensembl automatic analysis pipeline and should be considered as preliminary data. (from UniProt E7EWE1)
ENST00000494238.6	375.368	0.135438	0.859084	476.801	0.0256692	0.983651	UBA5	Homo sapiens ubiquitin like modifier activating enzyme 5 (UBA5), transcript variant 5, mRNA. (from RefSeq NM_001321239)
ENST00000505777.5	32.9002	0.268083	0.92235	49.3618	0.363992	0.864426	UBA5	The sequence shown here is derived from an Ensembl automatic analysis pipeline and should be considered as preliminary data. (from UniProt D6RJC9)
ENST00000464068.5	118.029	0.209341	0.870632	170.247	-0.0883929	0.95829	UBA5	The sequence shown here is derived from an Ensembl automatic analysis pipeline and should be considered as preliminary data. (from UniProt C9JRV9)
ENST00000489361.1	101.651	0.106125	0.954574	122.713	-0.0662226	0.97398	UBA5	The sequence shown here is derived from an Ensembl automatic analysis pipeline and should be considered as preliminary data. (from UniProt C9J5W5)
ENST00000337331.10	269.774	0.476205	0.413255	372.716	0.0906473	0.942544	NPHP3	Homo sapiens nephrocystin 3 (NPHP3), mRNA. (from RefSeq NM_153240)
ENST00000465756.5	108.156	0.7892	0.32689	155.42	0.205373	0.892627	NPHP3	The sequence shown here is derived from an Ensembl automatic analysis pipeline and should be considered as preliminary data. (from UniProt F2Z3A8)
ENST00000321871.10	36.7671	-0.125292	0.966814	60.8848	-0.385109	0.830223	TMEM108	Homo sapiens transmembrane protein 108 (TMEM108), transcript variant 1, mRNA. (from RefSeq NM_023943)
ENST00000393130.7	36.7671	-0.125292	0.966814	60.8848	-0.385109	0.830223	TMEM108	Membrane; Single-pass type I membrane protein (Potential). (from UniProt Q6UXF1)
ENST00000515826.1	24.9333	-0.153349	0.966043	47.7385	-0.645112	0.663363	TMEM108	The sequence shown here is derived from an Ensembl automatic analysis pipeline and should be considered as preliminary data. (from UniProt E9PB58)
ENST00000264993.7	803.387	-0.212793	0.754901	1025	0.206878	0.707378	CDV3	Homo sapiens CDV3 homolog (CDV3), transcript variant 2, mRNA. (from RefSeq NM_017548)
ENST00000431519.6	665.086	-0.260844	0.682049	851.985	0.174978	0.777583	CDV3	Homo sapiens CDV3 homolog (CDV3), transcript variant 1, mRNA. (from RefSeq NM_001134422)
ENST00000503932.5	668.924	-0.158536	0.857657	837.925	0.135897	0.861947	CDV3	The sequence shown here is derived from an Ensembl automatic analysis pipeline and should be considered as preliminary data. (from UniProt H0Y8K3)
ENST00000508481.5	679.824	-0.173876	0.837759	806.831	0.0759166	0.942096	CDV3	Homo sapiens CDV3 homolog (CDV3), transcript variant 5, mRNA. (from RefSeq NM_001282763)
ENST00000420115.6	535.187	-0.170458	0.849483	625.168	0.0587124	0.959516	CDV3	Homo sapiens CDV3 homolog (CDV3), transcript variant 3, mRNA. (from RefSeq NM_001134423)
ENST00000504867.5	223.289	-0.0819976	0.981956	189.433	0.198083	0.887179	CDV3	The sequence shown here is derived from an Ensembl automatic analysis pipeline and should be considered as preliminary data. (from UniProt D6R973)
ENST00000507408.5	447.563	-0.0620728	0.961865	521.572	0.149365	0.870791	CDV3	The sequence shown here is derived from an Ensembl automatic analysis pipeline and should be considered as preliminary data. (from UniProt D6RAV0)
ENST00000511392.5	477.13	-0.0997006	0.93337	551.966	0.13444	0.882476	CDV3	Homo sapiens CDV3 homolog (CDV3), transcript variant 7, mRNA. (from RefSeq NM_001282765)
ENST00000515421.1	536.286	-0.153302	0.871905	629.805	0.0549374	0.964336	CDV3	Homo sapiens CDV3 homolog (CDV3), transcript variant 6, mRNA. (from RefSeq NM_001282764)
ENST00000260810.10	1794.21	-0.170967	0.656796	2621.68	-0.295757	0.300988	TOPBP1	Homo sapiens DNA topoisomerase II binding protein 1 (TOPBP1), transcript variant 1, mRNA. (from RefSeq NM_007027)
ENST00000642236.1	1786.65	-0.165567	0.67416	2607.93	-0.291995	0.309113	TOPBP1	Homo sapiens DNA topoisomerase II binding protein 1 (TOPBP1), transcript variant 2, mRNA. (from RefSeq NM_001363889)
ENST00000572787.1	33.1842	0.117235	0.971156	76.6827	0.276811	0.901136	TOPBP1	The sequence shown here is derived from an Ensembl automatic analysis pipeline and should be considered as preliminary data. (from UniProt I3L1F2)
ENST00000466490.7	1391.36	0.129524	0.809145	1485.2	0.0858859	0.890765	SRPRB	Homo sapiens SRP receptor subunit beta (SRPRB), transcript variant 1, mRNA. (from RefSeq NM_021203)
ENST00000484684.1	339.138	-0.021071	0.986901	352.118	0.477974	0.262379	SRPRB	The sequence shown here is derived from an Ensembl automatic analysis pipeline and should be considered as preliminary data. (from UniProt C9J5Z8)
ENST00000466636.1	893.919	0.218931	0.631859	953.392	-0.0445751	0.962926	SRPRB	The sequence shown here is derived from an Ensembl automatic analysis pipeline and should be considered as preliminary data. (from UniProt H7C4H2)
ENST00000285208.9	78.6188	-0.941177	0.292593	150.533	-0.0204188	0.993571	RAB6B	Homo sapiens RAB6B, member RAS oncogene family (RAB6B), transcript variant 1, mRNA. (from RefSeq NM_016577)
ENST00000543906.5	78.6188	-0.941177	0.292593	150.533	-0.0204188	0.993571	RAB6B	Seems to have a role in retrograde membrane traffic at the level of the Golgi complex. May function in retrograde transport in neuronal cells. (from UniProt Q9NRW1)
ENST00000486858.5	72.2156	-0.840678	0.426352	142.978	0.0348049	0.986679	RAB6B	Homo sapiens RAB6B, member RAS oncogene family (RAB6B), transcript variant 2, mRNA. (from RefSeq NM_001363953)
ENST00000477759.5	44.3422	-0.727814	0.631378	89.3646	0.263473	0.873499	RAB6B	Belongs to the small GTPase superfamily. Rab family. (from UniProt J3KR73)
ENST00000460865.3	24.104	-0.784844	0.712116	55.7135	0.258685	0.910463	RAB6B	The sequence shown here is derived from an Ensembl automatic analysis pipeline and should be considered as preliminary data. (from UniProt C9JU14)
ENST00000484106.3	202.776	-0.590958	0.478547	410.228	-0.294188	0.798329	RYK	receptor-like tyrosine kinase (from HGNC RYK)
ENST00000460933.5	741.056	0.221122	0.693284	1267.39	-0.57184	0.0708232	RYK	Contains 1 protein kinase domain. (from UniProt H0Y8A4)
ENST00000623711.3	738.723	0.239615	0.659131	1268.64	-0.509931	0.133527	RYK	Homo sapiens receptor like tyrosine kinase (RYK), transcript variant 2, mRNA. (from RefSeq NM_002958)
ENST00000620660.4	743.289	0.243805	0.645844	1272.58	-0.535102	0.102255	RYK	Homo sapiens receptor like tyrosine kinase (RYK), transcript variant 1, mRNA. (from RefSeq NM_001005861)
ENST00000249883.9	125.332	0.44884	0.618338	131.629	-0.163822	0.910234	AMOTL2	Homo sapiens angiomotin like 2 (AMOTL2), transcript variant 2, mRNA. (from RefSeq NM_016201)
ENST00000422605.6	122.01	0.519751	0.545589	128.077	-0.153647	0.92243	AMOTL2	Regulates the translocation of phosphorylated SRC to peripheral cell-matrix adhesion sites. Required for proper architecture of actin filaments. Inhibits the Wnt/beta-catenin signaling pathway, probably by recruiting CTNNB1 to recycling endosomes and hence preventing its translocation to the nucleus. Participates in angiogenesis. May play a role in the polarity, proliferation and migration of endothelial cells. Selectively promotes FGF-induced MAPK activation through SRC. (from UniProt Q9Y2J4)
ENST00000514516.5	126.591	0.527183	0.532168	132.585	-0.0951832	0.958807	AMOTL2	Homo sapiens angiomotin like 2 (AMOTL2), transcript variant 4, mRNA. (from RefSeq NM_001363943)
ENST00000513145.1	120.017	0.497339	0.571667	126.533	-0.162948	0.913438	AMOTL2	Homo sapiens angiomotin like 2 (AMOTL2), transcript variant 3, mRNA. (from RefSeq NM_001278685)
ENST00000510994.5	181.813	-0.38818	0.590448	247.274	-0.131583	0.911228	ANAPC13	Homo sapiens anaphase promoting complex subunit 13 (ANAPC13), transcript variant 2, mRNA. (from RefSeq NM_001242374)
ENST00000354910.9	181.813	-0.38818	0.590448	247.274	-0.131583	0.911228	ANAPC13	Homo sapiens anaphase promoting complex subunit 13 (ANAPC13), transcript variant 1, mRNA. (from RefSeq NM_015391)
ENST00000514612.5	181.813	-0.38818	0.590448	247.274	-0.131583	0.911228	ANAPC13	Homo sapiens anaphase promoting complex subunit 13 (ANAPC13), transcript variant 3, mRNA. (from RefSeq NM_001242375)
ENST00000511751.1	181.813	-0.38818	0.590448	247.274	-0.131583	0.911228	ANAPC13	Component of the anaphase promoting complex/cyclosome (APC/C), a cell cycle-regulated E3 ubiquitin ligase that controls progression through mitosis and the G1 phase of the cell cycle. The APC/C complex acts by mediating ubiquitination and subsequent degradation of target proteins: it mainly mediates the formation of 'Lys-11'-linked polyubiquitin chains and, to a lower extent, the formation of 'Lys-48'- and 'Lys-63'-linked polyubiquitin chains. (from UniProt Q9BS18)
ENST00000650279.1	45.3707	0.118213	0.966814	60.3299	0.463067	0.787165	CEP63	centrosomal protein 63 (from HGNC CEP63)
ENST00000332047.9	163.296	-0.433612	0.575075	232.559	0.133771	0.917745	CEP63	Homo sapiens centrosomal protein 63 (CEP63), transcript variant 24, non-coding RNA. (from RefSeq NR_148355)
ENST00000354446.7	148.988	-0.422954	0.607741	217.205	0.122522	0.933455	CEP63	Homo sapiens centrosomal protein 63 (CEP63), transcript variant 17, mRNA. (from RefSeq NM_001353124)
ENST00000511574.5	51.933	-0.119973	0.963313	71.3184	0.327783	0.85544	CEP63	The sequence shown here is derived from an Ensembl automatic analysis pipeline and should be considered as preliminary data. (from UniProt D6RAY6)
ENST00000620544.4	148.988	-0.422954	0.607741	217.205	0.122522	0.933455	CEP63	Homo sapiens centrosomal protein 63 (CEP63), transcript variant 18, mRNA. (from RefSeq NM_001353123)
ENST00000383229.7	164.637	-0.397909	0.624208	235.252	0.148144	0.90574	CEP63	Homo sapiens centrosomal protein 63 (CEP63), transcript variant 23, non-coding RNA. (from RefSeq NR_148354)
ENST00000513612.6	166.476	-0.393043	0.626238	238.928	0.120418	0.931873	CEP63	Homo sapiens centrosomal protein 63 (CEP63), transcript variant 1, mRNA. (from RefSeq NM_025180)
ENST00000606977.5	166.476	-0.393043	0.626238	238.928	0.120418	0.931873	CEP63	Homo sapiens centrosomal protein 63 (CEP63), transcript variant 22, non-coding RNA. (from RefSeq NR_148353)
ENST00000337090.7	166.476	-0.393043	0.626238	238.928	0.120418	0.931873	CEP63	Homo sapiens centrosomal protein 63 (CEP63), transcript variant 6, mRNA. (from RefSeq NM_001353109)
ENST00000508778.1	43.6905	-0.0768398	0.978771	69.6191	0.340065	0.865962	CEP63	The sequence shown here is derived from an Ensembl automatic analysis pipeline and should be considered as preliminary data. (from UniProt H0Y900)
ENST00000504929.5	58.4178	-0.6063	0.660525	91.8801	0.154763	0.944226	CEP63	The sequence shown here is derived from an Ensembl automatic analysis pipeline and should be considered as preliminary data. (from UniProt H0YAE6)
ENST00000514678.1	48.3852	-0.465737	0.797676	74.6905	0.175573	0.944009	CEP63	The sequence shown here is derived from an Ensembl automatic analysis pipeline and should be considered as preliminary data. (from UniProt H0YAL1)
ENST00000398015.8	33.2214	-0.900523	0.576204	45.2153	-0.583327	0.737617	EPHB1	Homo sapiens EPH receptor B1 (EPHB1), mRNA. (from RefSeq NM_004441)
ENST00000647596.1	34.6811	-0.791483	0.621565	46.9735	-0.467228	0.805857	EPHB1	EPH receptor B1 (from HGNC EPHB1)
ENST00000264977.8	110.72	0.20688	0.873061	189.982	-0.291434	0.762122	PPP2R3A	Homo sapiens protein phosphatase 2 regulatory subunit B''alpha (PPP2R3A), transcript variant 1, mRNA. (from RefSeq NM_002718)
ENST00000490467.5	39.1532	0.217313	0.931691	69.7608	-0.327993	0.85951	PPP2R3A	Homo sapiens protein phosphatase 2 regulatory subunit B''alpha (PPP2R3A), transcript variant 3, mRNA. (from RefSeq NM_001190447)
ENST00000334546.6	46.3581	0.183947	0.938282	83.4911	-0.192213	0.930469	PPP2R3A	Homo sapiens protein phosphatase 2 regulatory subunit B''alpha (PPP2R3A), transcript variant 2, mRNA. (from RefSeq NM_181897)
ENST00000309993.3	219.116	-0.0812037	0.947565	294.361	-0.259154	0.767454	MSL2	Homo sapiens MSL complex subunit 2 (MSL2), transcript variant 1, mRNA. (from RefSeq NM_018133)
ENST00000434835.2	189.694	-0.024134	0.986932	253.919	-0.235112	0.821454	MSL2	Homo sapiens MSL complex subunit 2 (MSL2), transcript variant 2, mRNA. (from RefSeq NM_001145417)
ENST00000481989.1	54.3848	-0.449906	0.772621	67.6358	-0.405712	0.790862	MSL2	The sequence shown here is derived from an Ensembl automatic analysis pipeline and should be considered as preliminary data. (from UniProt C9IZ03)
ENST00000491050.1	51.2816	-0.40836	0.813111	65.3384	-0.41957	0.785032	MSL2	The sequence shown here is derived from an Ensembl automatic analysis pipeline and should be considered as preliminary data. (from UniProt C9J5S2)
ENST00000473093.1	32.7754	0.209663	0.938727	37.7939	-0.221831	0.943003	MSL2	The sequence shown here is derived from an Ensembl automatic analysis pipeline and should be considered as preliminary data. (from UniProt C9IZG7)
ENST00000251654.9	1485.9	0.186047	0.61922	2015.25	-0.170258	0.662902	PCCB	Homo sapiens propionyl-CoA carboxylase subunit beta (PCCB), transcript variant 1, mRNA. (from RefSeq NM_000532)
ENST00000462637.5	1407.89	0.215549	0.547103	1918.67	-0.215585	0.518067	PCCB	The sequence shown here is derived from an Ensembl automatic analysis pipeline and should be considered as preliminary data. (from UniProt E7EUY3)
ENST00000466072.5	1465.27	0.182432	0.632241	1967.54	-0.165318	0.676983	PCCB	The sequence shown here is derived from an Ensembl automatic analysis pipeline and should be considered as preliminary data. (from UniProt C9JQS9)
ENST00000468777.5	1465.38	0.184099	0.623231	1997.27	-0.178348	0.639232	PCCB	The sequence shown here is derived from an Ensembl automatic analysis pipeline and should be considered as preliminary data. (from UniProt E7EX59)
ENST00000482086.5	1106.27	0.339984	0.221849	1525.72	-0.287017	0.303031	PCCB	The sequence shown here is derived from an Ensembl automatic analysis pipeline and should be considered as preliminary data. (from UniProt E9PEC3)
ENST00000483687.5	1400.97	0.176737	0.636852	1921.26	-0.187676	0.608489	PCCB	The sequence shown here is derived from an Ensembl automatic analysis pipeline and should be considered as preliminary data. (from UniProt E7ETT1)
ENST00000484181.5	1085.65	0.11656	0.824329	1493.05	-0.088744	0.887706	PCCB	The sequence shown here is derived from an Ensembl automatic analysis pipeline and should be considered as preliminary data. (from UniProt F8WBI9)
ENST00000490504.5	1267.52	0.148845	0.72779	1773.4	-0.209988	0.532197	PCCB	The sequence shown here is derived from an Ensembl automatic analysis pipeline and should be considered as preliminary data. (from UniProt E7ETT4)
ENST00000471595.5	1425	0.196308	0.604956	1956.79	-0.138875	0.754939	PCCB	The sequence shown here is derived from an Ensembl automatic analysis pipeline and should be considered as preliminary data. (from UniProt E9PDR0)
ENST00000469217.5	1464.63	0.185653	0.619434	1996.52	-0.176951	0.643582	PCCB	Homo sapiens propionyl-CoA carboxylase subunit beta (PCCB), transcript variant 2, mRNA. (from RefSeq NM_001178014)
ENST00000465423.5	365.477	-0.148665	0.857464	484.436	0.230164	0.696787	PCCB	The sequence shown here is derived from an Ensembl automatic analysis pipeline and should be considered as preliminary data. (from UniProt C9JVY9)
ENST00000478469.5	743.568	0.00213465	0.997642	1048.13	0.0921454	0.890765	PCCB	The sequence shown here is derived from an Ensembl automatic analysis pipeline and should be considered as preliminary data. (from UniProt E7ENC1)
ENST00000462542.5	434.99	-0.093117	0.912388	534.287	0.152285	0.824792	PCCB	The sequence shown here is derived from an Ensembl automatic analysis pipeline and should be considered as preliminary data. (from UniProt H7C5C9)
ENST00000494742.5	206.462	0.0732664	0.954778	248.714	0.33027	0.678796	PCCB	The sequence shown here is derived from an Ensembl automatic analysis pipeline and should be considered as preliminary data. (from UniProt C9JAW3)
ENST00000459873.1	324.857	0.119995	0.89167	400.953	0.230521	0.737617	PCCB	The sequence shown here is derived from an Ensembl automatic analysis pipeline and should be considered as preliminary data. (from UniProt C9JVW9)
ENST00000236698.9	499.906	0.624036	0.0378195	625.418	-0.0854859	0.928658	STAG1	Component of cohesin complex, a complex required for the cohesion of sister chromatids after DNA replication. The cohesin complex apparently forms a large proteinaceous ring within which sister chromatids can be trapped. At anaphase, the complex is cleaved and dissociates from chromatin, allowing sister chromatids to segregate. The cohesin complex may also play a role in spindle pole assembly during mitosis. (from UniProt Q8WVM7)
ENST00000383202.7	522.798	0.602225	0.0469495	644.883	-0.0722141	0.942096	STAG1	Homo sapiens stromal antigen 1 (STAG1), mRNA. (from RefSeq NM_005862)
ENST00000434713.6	402.859	0.668491	0.0627266	515.494	-0.0809951	0.940057	STAG1	stromal antigen 1 (from HGNC STAG1)
ENST00000483235.5	50.631	0.348302	0.86011	63.4299	0.00125844	0.999635	STAG1	The sequence shown here is derived from an Ensembl automatic analysis pipeline and should be considered as preliminary data. (from UniProt F8WF82)
ENST00000629124.2	53.259	0.364244	0.844459	65.7928	0.0504376	0.986674	STAG1	The sequence shown here is derived from an Ensembl automatic analysis pipeline and should be considered as preliminary data. (from UniProt F8WCB3)
ENST00000487065.5	53.259	0.364244	0.844459	65.7928	0.0504376	0.986674	STAG1	The sequence shown here is derived from an Ensembl automatic analysis pipeline and should be considered as preliminary data. (from UniProt F8WCB3)
ENST00000492318.1	78.0882	0.299667	0.842086	93.6213	-0.250073	0.882195	STAG1	The sequence shown here is derived from an Ensembl automatic analysis pipeline and should be considered as preliminary data. (from UniProt H7C595)
ENST00000480733.1	98.0354	0.341917	0.780048	110.77	-0.104465	0.959516	STAG1	The sequence shown here is derived from an Ensembl automatic analysis pipeline and should be considered as preliminary data. (from UniProt C9JJQ0)
ENST00000393079.3	377.323	0.0248834	0.982625	453.346	-0.143896	0.864919	SLC35G2	Homo sapiens solute carrier family 35 member G2 (SLC35G2), transcript variant 3, mRNA. (from RefSeq NM_001097600)
ENST00000446465.3	377.323	0.0248834	0.982625	453.346	-0.143896	0.864919	SLC35G2	Homo sapiens solute carrier family 35 member G2 (SLC35G2), transcript variant 1, mRNA. (from RefSeq NM_025246)
ENST00000288986.6	293.613	0.0208343	0.986161	427.906	-0.0158838	0.991817	NCK1	Adapter protein which associates with tyrosine- phosphorylated growth factor receptors, such as KDR and PDGFRB, or their cellular substrates. Maintains low levels of EIF2S1 phosphorylation by promoting its dephosphorylation by PP1. Plays a role in the DNA damage response, not in the detection of the damage by ATM/ATR, but for efficient activation of downstream effectors, such as that of CHEK2. Plays a role in ELK1-dependent transcriptional activation in response to activated Ras signaling. (from UniProt P16333)
ENST00000481752.6	293.613	0.0208343	0.986161	427.906	-0.0158838	0.991817	NCK1	Homo sapiens NCK adaptor protein 1 (NCK1), transcript variant 1, mRNA. (from RefSeq NM_006153)
ENST00000491539.5	92.0953	-0.381419	0.76204	121.16	0.328148	0.77013	NCK1	Contains 1 SH3 domain. (from UniProt C9JVV5)
ENST00000485096.5	81.4843	-0.446319	0.732608	101.241	0.320323	0.802463	NCK1	Contains 1 SH3 domain. (from UniProt C9K098)
ENST00000476286.1	43.6497	-1.02769	0.365693	45.5143	0.234197	0.930974	NCK1	Contains 1 SH3 domain. (from UniProt C9J0K5)
ENST00000488930.5	107.915	-0.365951	0.751263	140.857	0.154279	0.919885	NCK1	Contains 1 SH3 domain. (from UniProt C9J869)
ENST00000496489.5	96.3806	-0.390389	0.766558	130.105	0.243412	0.849543	NCK1	Contains 1 SH3 domain. (from UniProt H7C5C7)
ENST00000469404.1	241.682	0.207109	0.799565	373.005	-0.0873607	0.940321	NCK1	Homo sapiens NCK adaptor protein 1 (NCK1), transcript variant 2, mRNA. (from RefSeq NM_001190796)
ENST00000467911.1	132.831	0.319594	0.75413	237.457	0.0410925	0.981678	NCK1	The sequence shown here is derived from an Ensembl automatic analysis pipeline and should be considered as preliminary data. (from UniProt C9JAB9)
ENST00000327532.7	81.2155	0.168848	0.940466	99.8629	0.207926	0.916877	DZIP1L	Homo sapiens DAZ interacting zinc finger protein 1 like (DZIP1L), transcript variant 1, mRNA. (from RefSeq NM_173543)
ENST00000260803.9	475.295	-0.0987642	0.899758	575.67	0.180809	0.766253	DBR1	Homo sapiens debranching RNA lariats 1 (DBR1), mRNA. (from RefSeq NM_016216)
ENST00000477557.3	64.9575	0.335049	0.837759	69.4244	-0.183398	0.933835	DBR1	The sequence shown here is derived from an Ensembl automatic analysis pipeline and should be considered as preliminary data. (from UniProt F8WAY1)
ENST00000538260.5	373.227	0.105947	0.901061	451.701	0.0173789	0.990168	ARMC8	Homo sapiens armadillo repeat containing 8 (ARMC8), transcript variant 4, mRNA. (from RefSeq NM_001267041)
ENST00000481646.5	405.45	0.179865	0.781959	506.255	-0.0187485	0.988699	ARMC8	Homo sapiens armadillo repeat containing 8 (ARMC8), transcript variant 2, mRNA. (from RefSeq NM_015396)
ENST00000491704.5	383.338	0.237221	0.683189	483.865	-0.0139111	0.992865	ARMC8	Homo sapiens armadillo repeat containing 8 (ARMC8), transcript variant 8, mRNA. (from RefSeq NM_001363942)
ENST00000469044.6	411.2	0.141158	0.84316	511.015	-0.0212708	0.986704	ARMC8	Homo sapiens armadillo repeat containing 8 (ARMC8), transcript variant 7, mRNA. (from RefSeq NM_001363941)
ENST00000461600.5	149.985	-0.329169	0.724186	203.38	0.0988793	0.94748	ARMC8	The sequence shown here is derived from an Ensembl automatic analysis pipeline and should be considered as preliminary data. (from UniProt C9JAA7)
ENST00000466749.5	105.61	-0.184582	0.903971	129.135	-0.0897866	0.964467	ARMC8	The sequence shown here is derived from an Ensembl automatic analysis pipeline and should be considered as preliminary data. (from UniProt C9J8P8)
ENST00000358441.6	302.017	-0.0274525	0.981706	406.306	0.0558139	0.965753	ARMC8	Homo sapiens armadillo repeat containing 8 (ARMC8), transcript variant 3, mRNA. (from RefSeq NM_213654)
ENST00000489213.5	279.905	0.0317782	0.979343	383.916	0.0667056	0.958807	ARMC8	armadillo repeat containing 8 (from HGNC ARMC8)
ENST00000461822.5	352.127	0.0903319	0.922419	422.864	-0.0982723	0.927473	ARMC8	Homo sapiens armadillo repeat containing 8 (ARMC8), transcript variant 5, mRNA. (from RefSeq NM_001267042)
ENST00000485396.5	345.364	0.209709	0.753295	424.552	0.0290103	0.982048	ARMC8	Homo sapiens armadillo repeat containing 8 (ARMC8), transcript variant 6, mRNA. (from RefSeq NM_001282342)
ENST00000471453.5	302.017	-0.0274525	0.981706	406.306	0.0558139	0.965753	ARMC8	Event=Alternative splicing; Named isoforms=4; Name=1; IsoId=Q8IUR7-1; Sequence=Displayed; Name=2; IsoId=Q8IUR7-2; Sequence=VSP_024509; Note=No experimental confirmation available; Name=3; IsoId=Q8IUR7-3; Sequence=VSP_024512; Note=No experimental confirmation available; Name=6; IsoId=Q8IUR7-6; Sequence=VSP_024509, VSP_024513, VSP_024514; (from UniProt Q8IUR7)
ENST00000470821.5	307.767	-0.0717478	0.944697	411.066	0.0511975	0.968188	ARMC8	armadillo repeat containing 8 (from HGNC ARMC8)
ENST00000471709.5	167.465	-0.400082	0.602486	209.717	0.166169	0.892295	ARMC8	The sequence shown here is derived from an Ensembl automatic analysis pipeline and should be considered as preliminary data. (from UniProt C9JBY2)
ENST00000463485.5	225.776	0.110322	0.921524	306.685	0.00262737	0.998598	ARMC8	The sequence shown here is derived from an Ensembl automatic analysis pipeline and should be considered as preliminary data. (from UniProt C9J2I1)
ENST00000470549.6	85.1529	0.216278	0.901743	140.578	-0.0191767	0.994551	ARMC8	The sequence shown here is derived from an Ensembl automatic analysis pipeline and should be considered as preliminary data. (from UniProt H7C5H2)
ENST00000469860.2	48.9446	0.445186	0.799737	83.9337	0.399894	0.792322	ARMC8	The sequence shown here is derived from an Ensembl automatic analysis pipeline and should be considered as preliminary data. (from UniProt H7C5B7)
ENST00000264982.8	261.161	-0.446614	0.473185	437.75	-0.310584	0.678509	CEP70	Homo sapiens centrosomal protein 70 (CEP70), transcript variant 1, mRNA. (from RefSeq NM_024491)
ENST00000489254.5	164.77	-0.441081	0.590197	260.644	-0.475921	0.520372	CEP70	Homo sapiens centrosomal protein 70 (CEP70), transcript variant 5, mRNA. (from RefSeq NM_001288967)
ENST00000484888.5	261.161	-0.446614	0.473185	437.75	-0.310584	0.678509	CEP70	Plays a role in the organization of both preexisting and nascent microtubules in interphase cells. During mitosis, required for the organization and orientation of the mitotic spindle. (from UniProt Q8NHQ1)
ENST00000474781.5	250.248	-0.38399	0.573844	411.031	-0.298562	0.709314	CEP70	Homo sapiens centrosomal protein 70 (CEP70), transcript variant 2, mRNA. (from RefSeq NM_001288964)
ENST00000481834.5	245.949	-0.445792	0.496206	408.399	-0.348405	0.633472	CEP70	Homo sapiens centrosomal protein 70 (CEP70), transcript variant 4, mRNA. (from RefSeq NM_001288966)
ENST00000468900.5	138.466	-0.616684	0.422604	236.297	-0.0768791	0.968784	CEP70	The sequence shown here is derived from an Ensembl automatic analysis pipeline and should be considered as preliminary data. (from UniProt C9J966)
ENST00000462419.5	127.423	-0.623133	0.440817	218.562	0.0461078	0.982206	CEP70	The sequence shown here is derived from an Ensembl automatic analysis pipeline and should be considered as preliminary data. (from UniProt C9J710)
ENST00000464035.5	118.684	-0.452067	0.683189	211.336	0.0583234	0.978168	CEP70	Homo sapiens centrosomal protein 70 (CEP70), transcript variant 8, mRNA. (from RefSeq NM_001320600)
ENST00000338446.8	751.689	-0.406264	0.263434	941.085	0.238474	0.550839	FAIM	Homo sapiens Fas apoptotic inhibitory molecule (FAIM), transcript variant 1, mRNA. (from RefSeq NM_001033030)
ENST00000360570.7	748.422	-0.414243	0.24752	937.88	0.236039	0.558698	FAIM	Homo sapiens Fas apoptotic inhibitory molecule (FAIM), transcript variant 2, mRNA. (from RefSeq NM_001033031)
ENST00000393035.6	718.883	-0.418243	0.225157	896.052	0.230594	0.578113	FAIM	Homo sapiens Fas apoptotic inhibitory molecule (FAIM), transcript variant 3, mRNA. (from RefSeq NM_001033032)
ENST00000393034.6	718.883	-0.418243	0.225157	896.052	0.230594	0.578113	FAIM	Homo sapiens Fas apoptotic inhibitory molecule (FAIM), transcript variant 4, mRNA. (from RefSeq NM_018147)
ENST00000464668.5	718.883	-0.418243	0.225157	896.052	0.230594	0.578113	FAIM	Plays a role as an inducible effector molecule that mediates Fas resistance produced by surface Ig engagement in B cells (By similarity). (from UniProt Q9NVQ4)
ENST00000479848.1	464.928	-0.404044	0.405615	545.171	0.319611	0.443371	FAIM	The sequence shown here is derived from an Ensembl automatic analysis pipeline and should be considered as preliminary data. (from UniProt C9JDZ2)
ENST00000289153.6	183.194	-0.286781	0.766703	251.601	-0.709654	0.0518373	PIK3CB	Homo sapiens phosphatidylinositol-4,5-bisphosphate 3-kinase catalytic subunit beta (PIK3CB), transcript variant 1, mRNA. (from RefSeq NM_006219)
ENST00000477593.5	183.194	-0.286781	0.766703	251.601	-0.709654	0.0518373	PIK3CB	Phosphoinositide-3-kinase (PI3K) that phosphorylates PtdIns (Phosphatidylinositol), PtdIns4P (Phosphatidylinositol 4- phosphate) and PtdIns(4,5)P2 (Phosphatidylinositol 4,5- bisphosphate) to generate phosphatidylinositol 3,4,5-trisphosphate (PIP3). PIP3 plays a key role by recruiting PH domain-containing proteins to the membrane, including AKT1 and PDPK1, activating signaling cascades involved in cell growth, survival, proliferation, motility and morphology. Involved in the activation of AKT1 upon stimulation by G-protein coupled receptors (GPCRs) ligands such as CXCL12, sphingosine 1-phosphate, and lysophosphatidic acid. May also act downstream receptor tyrosine kinases. Required in different signaling pathways for stable platelet adhesion and aggregation. Plays a role in platelet activation signaling triggered by GPCRs, alpha-IIb/beta-3 integrins (ITGA2B/ ITGB3) and ITAM (immunoreceptor tyrosine-based activation motif)-bearing receptors such as GP6. Regulates the strength of adhesion of ITGA2B/ ITGB3 activated receptors necessary for the cellular transmission of contractile forces. Required for platelet aggregation induced by F2 (thrombin) and thromboxane A2 (TXA2). Has a role in cell survival. May have a role in cell migration. Involved in the early stage of autophagosome formation. Modulates the intracellular level of PtdIns3P (Phosphatidylinositol 3-phosphate) and activates PIK3C3 kinase activity. May act as a scaffold, independently of its lipid kinase activity to positively regulate autophagy. May have a role in insulin signaling as scaffolding protein in which the lipid kinase activity is not required. May have a kinase-independent function in regulating cell proliferation and in clathrin-mediated endocytosis. Mediator of oncogenic signal in cell lines lacking PTEN. The lipid kinase activity is necessary for its role in oncogenic transformation. Required for the growth of ERBB2 and RAS driven tumors. (from UniProt P42338)
ENST00000544716.5	85.5319	-0.0819799	0.968109	123.523	-0.594865	0.409803	PIK3CB	Homo sapiens phosphatidylinositol-4,5-bisphosphate 3-kinase catalytic subunit beta (PIK3CB), transcript variant 2, mRNA. (from RefSeq NM_001256045)
ENST00000493568.5	118.985	-0.104022	0.951946	175.377	-0.736713	0.115898	PIK3CB	Contains 1 PI3K/PI4K domain. (from UniProt H0Y871)
ENST00000473435.1	38.3101	0.308673	0.897665	56.4321	-0.645251	0.617652	PIK3CB	The sequence shown here is derived from an Ensembl automatic analysis pipeline and should be considered as preliminary data. (from UniProt H7C565)
ENST00000495075.5	989.493	0.0191649	0.982662	1547.23	0.00665869	0.995936	MRPS22	Component of the mitochondrial ribosome small subunit (28S) which comprises a 12S rRNA and about 30 distinct proteins. (from UniProt P82650)
ENST00000495225.1	30.7922	-0.0180319	0.995886	34.6624	0.36301	0.888983	MRPS22	The sequence shown here is derived from an Ensembl automatic analysis pipeline and should be considered as preliminary data. (from UniProt C9J5D8)
ENST00000310776.8	989.493	0.0191649	0.982662	1547.23	0.00665869	0.995936	MRPS22	Homo sapiens mitochondrial ribosomal protein S22 (MRPS22), transcript variant 1, mRNA. (from RefSeq NM_020191)
ENST00000498505.5	375.506	0.0499809	0.966342	532.043	-0.239988	0.725916	MRPS22	Component of the mitochondrial ribosome small subunit (28S) which comprises a 12S rRNA and about 30 distinct proteins. (from UniProt P82650)
ENST00000465056.5	948.174	0.0084467	0.993407	1457.88	-0.0103336	0.994178	MRPS22	Homo sapiens mitochondrial ribosomal protein S22 (MRPS22), transcript variant 3, mRNA. (from RefSeq NM_001363893)
ENST00000465373.5	451.933	0.0309782	0.977261	697.362	-0.117211	0.890175	MRPS22	The sequence shown here is derived from an Ensembl automatic analysis pipeline and should be considered as preliminary data. (from UniProt H7C5H3)
ENST00000466690.5	413.465	0.0751632	0.942498	619.91	-0.173557	0.8254	MRPS22	The sequence shown here is derived from an Ensembl automatic analysis pipeline and should be considered as preliminary data. (from UniProt H7C5F2)
ENST00000478464.5	887.033	-0.0260596	0.97571	1379.22	-0.0131749	0.992229	MRPS22	Homo sapiens mitochondrial ribosomal protein S22 (MRPS22), transcript variant 2, mRNA. (from RefSeq NM_001363857)
ENST00000480644.1	281.386	0.0169137	0.989363	430.315	0.123927	0.906192	MRPS22	The sequence shown here is derived from an Ensembl automatic analysis pipeline and should be considered as preliminary data. (from UniProt H7C5L9)
ENST00000503326.5	271.276	0.207498	0.810375	319.177	-0.0411549	0.976209	COPB2	The sequence shown here is derived from an Ensembl automatic analysis pipeline and should be considered as preliminary data. (from UniProt H0YAC7)
ENST00000333188.10	3227.64	0.248445	0.363179	3587.95	0.160947	0.767993	COPB2	Homo sapiens coatomer protein complex subunit beta 2 (COPB2), transcript variant 1, mRNA. (from RefSeq NM_004766)
ENST00000507777.5	3104.85	0.281309	0.285925	3467.13	0.181478	0.721789	COPB2	Homo sapiens coatomer protein complex subunit beta 2 (COPB2), transcript variant 2, non-coding RNA. (from RefSeq NR_023350)
ENST00000512309.1	644.129	0.456538	0.2297	733.309	0.192363	0.781398	COPB2	The sequence shown here is derived from an Ensembl automatic analysis pipeline and should be considered as preliminary data. (from UniProt H0Y938)
ENST00000515006.5	423.431	-0.226793	0.682049	452.979	-0.0114984	0.994876	COPB2	The sequence shown here is derived from an Ensembl automatic analysis pipeline and should be considered as preliminary data. (from UniProt D6R997)
ENST00000512153.5	325.805	-0.178551	0.817232	379.355	0.100002	0.939462	COPB2	The sequence shown here is derived from an Ensembl automatic analysis pipeline and should be considered as preliminary data. (from UniProt D6RBT6)
ENST00000513274.5	235.265	-0.163043	0.861862	247.469	0.0701432	0.966081	COPB2	The sequence shown here is derived from an Ensembl automatic analysis pipeline and should be considered as preliminary data. (from UniProt D6RBG7)
ENST00000512242.5	234.216	-0.158304	0.868603	243.18	0.0797321	0.960074	COPB2	The sequence shown here is derived from an Ensembl automatic analysis pipeline and should be considered as preliminary data. (from UniProt D6RCL6)
ENST00000514508.1	214.244	-0.14902	0.886103	216.423	0.11967	0.938032	COPB2	The sequence shown here is derived from an Ensembl automatic analysis pipeline and should be considered as preliminary data. (from UniProt D6RBZ7)
ENST00000232219.6	121.388	-0.203567	0.868483	186.766	0.136205	0.920157	RBP1	retinol binding protein 1 (from HGNC RBP1)
ENST00000672186.1	121.388	-0.203567	0.868483	186.766	0.136205	0.920157	RBP1	Homo sapiens retinol binding protein 1 (RBP1), transcript variant 1, mRNA. (from RefSeq NM_002899)
ENST00000619087.4	114.242	-0.24566	0.836518	173.705	0.10136	0.948935	RBP1	Homo sapiens retinol binding protein 1 (RBP1), transcript variant 4, mRNA. (from RefSeq NM_001365940)
ENST00000483943.6	67.1593	-0.163943	0.931998	105.081	-0.0742903	0.973774	RBP1	retinol binding protein 1 (from HGNC RBP1)
ENST00000487424.2	67.1593	-0.163943	0.931998	105.081	-0.0742903	0.973774	RBP1	Belongs to the calycin superfamily. Fatty-acid binding protein (FABP) family. (from UniProt H0YAK8)
ENST00000617459.4	74.3052	-0.109993	0.955579	118.142	0.00248236	0.998858	RBP1	Homo sapiens retinol binding protein 1 (RBP1), transcript variant 3, mRNA. (from RefSeq NM_001130993)
ENST00000492918.1	74.3052	-0.109993	0.955579	118.142	0.00248236	0.998858	RBP1	Homo sapiens retinol binding protein 1 (RBP1), transcript variant 2, mRNA. (from RefSeq NM_001130992)
ENST00000643695.2	45.1977	0.0708505	0.980018	80.2319	-0.304334	0.871536	NMNAT3	Homo sapiens nicotinamide nucleotide adenylyltransferase 3 (NMNAT3), transcript variant 3, mRNA. (from RefSeq NM_001320510)
ENST00000642987.1	31.6681	-0.023988	0.994306	54.8167	-0.0287163	0.994753	NMNAT3	nicotinamide nucleotide adenylyltransferase 3 (from HGNC NMNAT3)
ENST00000646611.1	45.1977	0.0708505	0.980018	80.2319	-0.304334	0.871536	NMNAT3	nicotinamide nucleotide adenylyltransferase 3 (from HGNC NMNAT3)
ENST00000458420.7	118.422	-0.0576118	0.977279	120.376	-0.146415	0.936629	CLSTN2	Homo sapiens calsyntenin 2 (CLSTN2), mRNA. (from RefSeq NM_022131)
ENST00000446041.6	240.91	0.0178715	0.989831	333.014	-0.0986909	0.937482	SLC25A36	Homo sapiens solute carrier family 25 member 36 (SLC25A36), transcript variant 2, mRNA. (from RefSeq NM_018155)
ENST00000324194.11	257.053	0.00248697	0.99828	349.741	-0.168759	0.858367	SLC25A36	Homo sapiens solute carrier family 25 member 36 (SLC25A36), transcript variant 1, mRNA. (from RefSeq NM_001104647)
ENST00000648615.1	129.525	-0.032423	0.986022	164.822	-0.114439	0.943481	SLC25A36	solute carrier family 25 member 36 (from HGNC SLC25A36)
ENST00000507429.5	127.289	-0.052281	0.97571	162.893	-0.0793009	0.964661	SLC25A36	Belongs to the mitochondrial carrier family. (from UniProt F6SDC8)
ENST00000502594.5	126.2	-0.0508641	0.976587	164.073	-0.0897273	0.958865	SLC25A36	Mitochondrion inner membrane; Multi-pass membrane protein (By similarity). (from UniProt Q96CQ1)
ENST00000453248.6	215.411	0.131452	0.910665	288.608	-0.190609	0.846165	SLC25A36	Belongs to the mitochondrial carrier family. (from UniProt J3KQA4)
ENST00000631654.1	126.2	-0.0508641	0.976587	164.073	-0.0897273	0.958865	SLC25A36	Mitochondrion inner membrane; Multi-pass membrane protein (By similarity). (from UniProt Q96CQ1)
ENST00000513887.5	32.5136	0.087486	0.978973	49.0592	-0.387519	0.861607	SLC25A36	The sequence shown here is derived from an Ensembl automatic analysis pipeline and should be considered as preliminary data. (from UniProt D6R8Y3)
ENST00000512023.5	70.6082	-0.150953	0.93754	105.842	-0.201582	0.906192	SLC25A36	Belongs to the mitochondrial carrier family. (from UniProt D6RB26)
ENST00000512506.5	72.3733	-0.134599	0.945219	104.7	-0.266915	0.859536	SLC25A36	Belongs to the mitochondrial carrier family. (from UniProt D6RCF5)
ENST00000636601.1	39.2782	-0.157861	0.957427	45.4951	-0.190777	0.951646	PXYLP1	2-phosphoxylose phosphatase 1 (from HGNC PXYLP1)
ENST00000286353.9	146.351	0.111199	0.94126	182.183	-0.216664	0.853168	PXYLP1	Homo sapiens 2-phosphoxylose phosphatase 1 (PXYLP1), transcript variant 2, mRNA. (from RefSeq NM_001037172)
ENST00000637751.1	39.2782	-0.157861	0.957427	45.4951	-0.190777	0.951646	PXYLP1	2-phosphoxylose phosphatase 1 (from HGNC PXYLP1)
ENST00000502783.5	139.391	0.171442	0.903424	175.229	-0.257652	0.815745	PXYLP1	Homo sapiens 2-phosphoxylose phosphatase 1 (PXYLP1), transcript variant 3, mRNA. (from RefSeq NM_001282728)
ENST00000393010.6	146.351	0.111199	0.94126	182.183	-0.216664	0.853168	PXYLP1	Homo sapiens 2-phosphoxylose phosphatase 1 (PXYLP1), transcript variant 1, mRNA. (from RefSeq NM_152282)
ENST00000637579.1	39.2782	-0.157861	0.957427	45.2493	-0.154141	0.963616	PXYLP1	2-phosphoxylose phosphatase 1 (from HGNC PXYLP1)
ENST00000504264.5	142.895	0.134643	0.927344	178.068	-0.206921	0.865544	PXYLP1	2-phosphoxylose phosphatase 1 (from HGNC PXYLP1)
ENST00000508812.1	142.973	0.137228	0.925614	178.068	-0.206921	0.865544	PXYLP1	The sequence shown here is derived from an Ensembl automatic analysis pipeline and should be considered as preliminary data. (from UniProt E9PDB7)
ENST00000636289.1	134.249	-0.237409	0.841902	165.274	-0.506079	0.457893	ZBTB38	zinc finger and BTB domain containing 38 (from HGNC ZBTB38)
ENST00000509883.5	142.834	-0.144216	0.915762	176.23	-0.397395	0.612161	ZBTB38	Contains 1 BTB (POZ) domain. (from UniProt D6RBC4)
ENST00000514251.5	222.043	0.0850444	0.944568	275.244	-0.318996	0.639152	ZBTB38	Homo sapiens zinc finger and BTB domain containing 38 (ZBTB38), transcript variant 2, mRNA. (from RefSeq NM_001350099)
ENST00000637056.1	222.043	0.0850444	0.944568	275.244	-0.318996	0.639152	ZBTB38	Homo sapiens zinc finger and BTB domain containing 38 (ZBTB38), transcript variant 3, mRNA. (from RefSeq NM_001350100)
ENST00000441582.2	222.043	0.0850444	0.944568	275.244	-0.318996	0.639152	ZBTB38	Acts as a transcriptional activator. May be involved in the differentiation and/or survival of late postmitotic neurons (By similarity). (from UniProt Q8NAP3)
ENST00000510726.1	37.9433	-0.282855	0.913368	44.5271	-0.231083	0.936988	ZBTB38	Contains 1 BTB (POZ) domain. (from UniProt D6R9I1)
ENST00000321464.6	222.043	0.0850444	0.944568	275.244	-0.318996	0.639152	ZBTB38	Acts as a transcriptional activator. May be involved in the differentiation and/or survival of late postmitotic neurons (By similarity). (from UniProt Q8NAP3)
ENST00000286364.8	208.215	0.195244	0.842376	300.621	-0.217587	0.807859	RASA2	Homo sapiens RAS p21 protein activator 2 (RASA2), transcript variant 3, mRNA. (from RefSeq NM_006506)
ENST00000452898.2	206.149	0.206096	0.831095	299.199	-0.223695	0.798712	RASA2	RAS p21 protein activator 2 (from HGNC RASA2)
ENST00000480908.1	203.627	-0.357804	0.644053	336.804	0.670384	0.0876299	RNF7	Homo sapiens ring finger protein 7 (RNF7), transcript variant 4, mRNA. (from RefSeq NM_001201370)
ENST00000393000.3	193.692	-0.291984	0.763299	323.277	0.475878	0.390416	RNF7	Homo sapiens ring finger protein 7 (RNF7), transcript variant 3, mRNA. (from RefSeq NM_183237)
ENST00000273480.4	287.166	-0.202471	0.804789	484.531	0.46686	0.258857	RNF7	Homo sapiens ring finger protein 7 (RNF7), transcript variant 1, mRNA. (from RefSeq NM_014245)
ENST00000477012.5	113.576	-0.513661	0.60001	170.609	0.598486	0.460247	RNF7	Homo sapiens ring finger protein 7 (RNF7), transcript variant 6, non-coding RNA. (from RefSeq NR_037703)
ENST00000477393.1	102.181	-0.400298	0.754043	156.658	0.717746	0.352855	RNF7	The sequence shown here is derived from an Ensembl automatic analysis pipeline and should be considered as preliminary data. (from UniProt F8WEU8)
ENST00000475483.5	1454.33	-0.0657446	0.913627	1411.66	-0.337716	0.250272	ATP1B3	Belongs to the X(+)/potassium ATPases subunit beta family. (from UniProt C9JA36)
ENST00000465172.5	148.715	0.898775	0.653372	209.82	0.166628	0.890765	ATP1B3	Belongs to the X(+)/potassium ATPases subunit beta family. (from UniProt F8WBY4)
ENST00000286371.8	2515.12	0.122426	0.780225	2678.37	-0.108883	0.839098	ATP1B3	Homo sapiens ATPase Na+/K+ transporting subunit beta 3 (ATP1B3), mRNA. (from RefSeq NM_001679)
ENST00000466678.5	144.987	0.883106	0.659131	203.443	0.177499	0.880869	ATP1B3	Belongs to the X(+)/potassium ATPases subunit beta family. (from UniProt H7C547)
ENST00000462082.1	570.481	0.184463	0.771542	688.118	0.0136461	0.99237	ATP1B3	Belongs to the X(+)/potassium ATPases subunit beta family. (from UniProt C9J6S2)
ENST00000495216.1	948.352	0.020906	0.979969	1061.13	-0.174908	0.731971	ATP1B3	Belongs to the X(+)/potassium ATPases subunit beta family. (from UniProt C9JXZ1)
ENST00000489671.5	410.517	-0.311721	0.530044	799.919	-0.0703816	0.940227	TFDP2	Homo sapiens transcription factor Dp-2 (TFDP2), transcript variant 3, mRNA. (from RefSeq NM_001178139)
ENST00000499676.5	364.748	-0.310134	0.568606	717.694	-0.0816214	0.931262	TFDP2	Homo sapiens transcription factor Dp-2 (TFDP2), transcript variant 4, mRNA. (from RefSeq NM_001178140)
ENST00000486111.5	360.065	-0.259217	0.661412	709.216	-0.0733602	0.942096	TFDP2	Homo sapiens transcription factor Dp-2 (TFDP2), transcript variant 2, mRNA. (from RefSeq NM_006286)
ENST00000477292.5	298.195	-0.219688	0.763745	557.347	-0.226842	0.715359	TFDP2	Homo sapiens transcription factor Dp-2 (TFDP2), transcript variant 6, mRNA. (from RefSeq NM_001178142)
ENST00000495310.5	329.959	-0.224382	0.741019	652.352	-0.123449	0.879058	TFDP2	Homo sapiens transcription factor Dp-2 (TFDP2), transcript variant 5, mRNA. (from RefSeq NM_001178141)
ENST00000467072.5	360.065	-0.259217	0.661412	709.216	-0.0733602	0.942096	TFDP2	Homo sapiens transcription factor Dp-2 (TFDP2), transcript variant 1, mRNA. (from RefSeq NM_001178138)
ENST00000479040.5	364.503	-0.309083	0.569442	715.971	-0.0825325	0.930883	TFDP2	Can stimulate E2F-dependent transcription. Binds DNA cooperatively with E2F family members through the E2 recognition site, 5'-TTTC[CG]CGC-3', found in the promoter region of a number of genes whose products are involved in cell cycle regulation or in DNA replication. The DP2/E2F complex functions in the control of cell-cycle progression from G1 to S phase. The E2F1/DP complex appears to mediate both cell proliferation and apoptosis. (from UniProt Q14188)
ENST00000487734.5	36.3776	-0.267286	0.914428	57.1789	0.123403	0.964661	TFDP2	The sequence shown here is derived from an Ensembl automatic analysis pipeline and should be considered as preliminary data. (from UniProt F8WAY9)
ENST00000474279.3	87.9105	-0.152895	0.927344	130.251	-0.289383	0.832771	TFDP2	The sequence shown here is derived from an Ensembl automatic analysis pipeline and should be considered as preliminary data. (from UniProt H7C5C2)
ENST00000467667.5	204.085	-0.324053	0.661412	381.51	0.0941536	0.936271	TFDP2	Nucleus (By similarity). (from UniProt C9J872)
ENST00000478006.5	177.12	-0.263725	0.771233	342.524	0.0865625	0.945323	TFDP2	Nucleus (By similarity). (from UniProt C9J977)
ENST00000497579.5	183.336	-0.524147	0.402527	361.311	0.104407	0.927624	TFDP2	Nucleus (By similarity). (from UniProt C9J461)
ENST00000488107.6	72.147	-0.619195	0.587456	170.378	0.420151	0.665386	TFDP2	The sequence shown here is derived from an Ensembl automatic analysis pipeline and should be considered as preliminary data. (from UniProt C9JNB6)
ENST00000475734.5	30.9522	-0.702266	0.730688	58.0269	0.260612	0.925732	TFDP2	The sequence shown here is derived from an Ensembl automatic analysis pipeline and should be considered as preliminary data. (from UniProt C9J5D5)
ENST00000467634.1	56.0399	-0.363525	0.821232	103.075	-0.0141497	0.996072	TFDP2	The sequence shown here is derived from an Ensembl automatic analysis pipeline and should be considered as preliminary data. (from UniProt C9JTZ9)
ENST00000392993.7	249.753	0.175904	0.843388	285.056	0.142804	0.891272	GK5	Homo sapiens glycerol kinase 5 (GK5), transcript variant 1, mRNA. (from RefSeq NM_001039547)
ENST00000492097.5	126.977	-0.124498	0.939626	138.185	-0.0179053	0.994671	GK5	ATP + glycerol = ADP + sn-glycerol 3- phosphate. (from UniProt Q6ZS86)
ENST00000480757.5	126.977	-0.124498	0.939626	138.185	-0.0179053	0.994671	GK5	Homo sapiens glycerol kinase 5 (GK5), transcript variant 2, non-coding RNA. (from RefSeq NR_033289)
ENST00000486459.1	56.9896	0.0895909	0.969127	60.3355	0.0807281	0.977603	GK5	The sequence shown here is derived from an Ensembl automatic analysis pipeline and should be considered as preliminary data. (from UniProt H7C5R4)
ENST00000487672.1	49.0621	0.13246	0.95829	48.2835	0.347628	0.876174	GK5	The sequence shown here is derived from an Ensembl automatic analysis pipeline and should be considered as preliminary data. (from UniProt F8WBF0)
ENST00000264951.8	719.63	0.285416	0.456869	863.141	0.202232	0.697624	XRN1	Homo sapiens 5'-3' exoribonuclease 1 (XRN1), transcript variant 1, mRNA. (from RefSeq NM_019001)
ENST00000498077.6	492.45	0.487125	0.177272	572.581	0.141494	0.854714	XRN1	The sequence shown here is derived from an Ensembl automatic analysis pipeline and should be considered as preliminary data. (from UniProt H7C5E4)
ENST00000392981.6	725.826	0.279229	0.471232	869.129	0.187904	0.727292	XRN1	Homo sapiens 5'-3' exoribonuclease 1 (XRN1), transcript variant 3, mRNA. (from RefSeq NM_001282857)
ENST00000463916.5	186.807	-0.132859	0.911602	240.712	0.317424	0.663919	XRN1	Homo sapiens 5'-3' exoribonuclease 1 (XRN1), transcript variant 4, mRNA. (from RefSeq NM_001282859)
ENST00000486211.1	35.8725	-0.443806	0.838063	34.2947	1.23394	0.325643	XRN1	The sequence shown here is derived from an Ensembl automatic analysis pipeline and should be considered as preliminary data. (from UniProt F8WDA0)
ENST00000477237.1	56.765	0.0207464	0.993953	83.0508	0.123066	0.957719	XRN1	The sequence shown here is derived from an Ensembl automatic analysis pipeline and should be considered as preliminary data. (from UniProt C9JCZ8)
ENST00000656590.1	753.199	-0.0277206	0.973432	1110.27	0.011568	0.993179	ATR	ATR serine/threonine kinase (from HGNC ATR)
ENST00000350721.9	918.368	-0.085916	0.889381	1361.76	0.0724155	0.9322	ATR	Homo sapiens ATR serine/threonine kinase (ATR), transcript variant 1, mRNA. (from RefSeq NM_001184)
ENST00000661310.1	883.906	-0.0860847	0.890731	1306.71	0.0759226	0.929164	ATR	Homo sapiens ATR serine/threonine kinase (ATR), transcript variant 2, mRNA. (from RefSeq NM_001354579)
ENST00000457734.7	870.116	0.0448096	0.954202	1140.74	0.128591	0.834651	PLS1	Homo sapiens plastin 1 (PLS1), transcript variant 1, mRNA. (from RefSeq NM_001145319)
ENST00000483373.5	24.076	-0.168643	0.962167	34.7033	0.144256	0.970591	PLS1	The sequence shown here is derived from an Ensembl automatic analysis pipeline and should be considered as preliminary data. (from UniProt C9JYI1)
ENST00000475296.5	124.203	-0.0585315	0.972199	193.207	0.345943	0.686281	PLS1	The sequence shown here is derived from an Ensembl automatic analysis pipeline and should be considered as preliminary data. (from UniProt C9J359)
ENST00000495744.5	59.9457	-0.372648	0.816221	81.2571	0.239913	0.893983	PLS1	The sequence shown here is derived from an Ensembl automatic analysis pipeline and should be considered as preliminary data. (from UniProt C9JU08)
ENST00000476044.5	357.184	-0.108398	0.911447	502.019	0.206597	0.74799	PLS1	The sequence shown here is derived from an Ensembl automatic analysis pipeline and should be considered as preliminary data. (from UniProt C9JAM8)
ENST00000461644.5	54.0715	-0.224037	0.91417	76.0314	0.0887078	0.973774	PLS1	The sequence shown here is derived from an Ensembl automatic analysis pipeline and should be considered as preliminary data. (from UniProt C9JVY2)
ENST00000464320.5	124.203	-0.0585315	0.972199	193.207	0.345943	0.686281	PLS1	The sequence shown here is derived from an Ensembl automatic analysis pipeline and should be considered as preliminary data. (from UniProt C9J0F3)
ENST00000337777.7	870.116	0.0448096	0.954202	1140.74	0.128591	0.834651	PLS1	Homo sapiens plastin 1 (PLS1), transcript variant 2, mRNA. (from RefSeq NM_002670)
ENST00000497199.5	53.665	-0.216363	0.918468	75.4331	0.0847556	0.97398	PLS1	The sequence shown here is derived from an Ensembl automatic analysis pipeline and should be considered as preliminary data. (from UniProt C9JAM3)
ENST00000497002.1	870.116	0.0448096	0.954202	1140.74	0.128591	0.834651	PLS1	Homo sapiens plastin 1 (PLS1), transcript variant 3, mRNA. (from RefSeq NM_001172312)
ENST00000476941.6	333.783	-0.00234086	0.998356	574.357	-0.153787	0.867717	TRPC1	Homo sapiens transient receptor potential cation channel subfamily C member 1 (TRPC1), transcript variant 1, mRNA. (from RefSeq NM_001251845)
ENST00000273482.10	319.228	-0.0141692	0.992382	504.892	-0.149736	0.877143	TRPC1	Thought to form a receptor-activated non-selective calcium permeant cation channel. Probably is operated by a phosphatidylinositol second messenger system activated by receptor tyrosine kinases or G-protein coupled receptors. Seems to be also activated by intracellular calcium store depletion. (from UniProt P48995)
ENST00000612385.1	319.228	-0.0141692	0.992382	504.892	-0.149736	0.877143	TRPC1	Homo sapiens transient receptor potential cation channel subfamily C member 1 (TRPC1), transcript variant 2, mRNA. (from RefSeq NM_003304)
ENST00000470310.5	129.542	0.396835	0.708511	184.31	-0.0960623	0.95441	PCOLCE2	Contains 1 NTR domain. (from UniProt H7C5D5)
ENST00000295992.8	362.33	-0.0501574	0.965816	501.985	0.0154523	0.991643	PCOLCE2	Homo sapiens procollagen C-endopeptidase enhancer 2 (PCOLCE2), mRNA. (from RefSeq NM_013363)
ENST00000648195.1	314.171	-0.0476568	0.969385	421.811	0.0076065	0.99653	PCOLCE2	procollagen C-endopeptidase enhancer 2 (from HGNC PCOLCE2)
ENST00000485766.1	239.453	-0.196836	0.843368	327.335	0.0644499	0.964467	PCOLCE2	The sequence shown here is derived from an Ensembl automatic analysis pipeline and should be considered as preliminary data. (from UniProt C9JYX9)
ENST00000480473.5	53.7401	-1.15776	0.255013	96.55	-0.0774328	0.974423	PCOLCE2	The sequence shown here is derived from an Ensembl automatic analysis pipeline and should be considered as preliminary data. (from UniProt H7C520)
ENST00000600150.5	326.43	-0.235846	0.741133	455.253	0.555878	0.180873	U2SURP	U2 snRNP associated SURP domain containing (from HGNC U2SURP)
ENST00000488497.7	1358.27	0.0453098	0.947949	1606.48	0.258149	0.487878	U2SURP	The sequence shown here is derived from an Ensembl automatic analysis pipeline and should be considered as preliminary data. (from UniProt E7EW00)
ENST00000493782.5	430.259	-0.204494	0.74497	592.292	0.530195	0.15374	U2SURP	The sequence shown here is derived from an Ensembl automatic analysis pipeline and should be considered as preliminary data. (from UniProt C9J5L1)
ENST00000473835.7	3273.96	0.18558	0.549264	4010.88	0.250779	0.430628	U2SURP	Homo sapiens U2 snRNP associated SURP domain containing (U2SURP), transcript variant 4, mRNA. (from RefSeq NM_001320222)
ENST00000493598.6	3212.78	0.184408	0.555834	3950.91	0.249761	0.44934	U2SURP	Homo sapiens U2 snRNP associated SURP domain containing (U2SURP), transcript variant 2, mRNA. (from RefSeq NM_001320219)
ENST00000463563.6	1370.06	0.0660285	0.913925	1632.33	0.233008	0.569731	U2SURP	The sequence shown here is derived from an Ensembl automatic analysis pipeline and should be considered as preliminary data. (from UniProt H0Y8D9)
ENST00000465175.2	382.925	-0.164268	0.832588	545.017	0.484531	0.266376	U2SURP	The sequence shown here is derived from an Ensembl automatic analysis pipeline and should be considered as preliminary data. (from UniProt C9JDJ7)
ENST00000467348.1	861.46	0.317974	0.313943	971.961	0.134666	0.838682	U2SURP	The sequence shown here is derived from an Ensembl automatic analysis pipeline and should be considered as preliminary data. (from UniProt H7C4V2)
ENST00000315691.7	220.52	-0.24185	0.792545	311.272	0.258173	0.725634	DIPK2A	Homo sapiens divergent protein kinase domain 2A (DIPK2A), transcript variant 1, mRNA. (from RefSeq NM_173552)
ENST00000495414.5	157.813	-0.382358	0.653372	202.09	0.176617	0.873325	DIPK2A	Homo sapiens divergent protein kinase domain 2A (DIPK2A), transcript variant 2, mRNA. (from RefSeq NM_001134470)
ENST00000492452.2	125.733	-0.176324	0.90176	168.852	0.145664	0.915173	DIPK2A	The sequence shown here is derived from an Ensembl automatic analysis pipeline and should be considered as preliminary data. (from UniProt C9JY09)
ENST00000441925.2	145.992	-0.379464	0.6736	186.422	0.176127	0.878165	DIPK2A	Homo sapiens divergent protein kinase domain 2A (DIPK2A), transcript variant 3, mRNA. (from RefSeq NM_001363944)
ENST00000461497.5	737.526	0.0731818	0.92684	805.982	-0.22106	0.661476	PLOD2	Forms hydroxylysine residues in -Xaa-Lys-Gly- sequences in collagens. These hydroxylysines serve as sites of attachment for carbohydrate units and are essential for the stability of the intermolecular collagen cross-links. (from UniProt O00469)
ENST00000282903.10	1470.73	0.0732059	0.90023	1606.76	-0.00224162	0.998334	PLOD2	Homo sapiens procollagen-lysine,2-oxoglutarate 5-dioxygenase 2 (PLOD2), transcript variant 1, mRNA. (from RefSeq NM_182943)
ENST00000360060.7	1461.66	0.0693739	0.907395	1589.47	0.000306247	0.999864	PLOD2	Homo sapiens procollagen-lysine,2-oxoglutarate 5-dioxygenase 2 (PLOD2), transcript variant 2, mRNA. (from RefSeq NM_000935)
ENST00000494950.5	1424.92	0.0677371	0.910829	1544.33	-0.0401707	0.968188	PLOD2	The sequence shown here is derived from an Ensembl automatic analysis pipeline and should be considered as preliminary data. (from UniProt E7ETU9)
ENST00000469350.5	422.699	0.0959339	0.911173	451	0.0368746	0.978168	PLOD2	The sequence shown here is derived from an Ensembl automatic analysis pipeline and should be considered as preliminary data. (from UniProt C9JXZ0)
ENST00000480704.1	51.9286	0.027096	0.993605	72.8697	0.647188	0.550167	PLOD2	The sequence shown here is derived from an Ensembl automatic analysis pipeline and should be considered as preliminary data. (from UniProt F8WEW3)
ENST00000342435.9	333.803	-0.0813434	0.938282	535.262	0.126314	0.86665	PLSCR1	Homo sapiens phospholipid scramblase 1 (PLSCR1), transcript variant 1, mRNA. (from RefSeq NM_021105)
ENST00000493432.5	25.5386	0.244233	0.937886	35.4623	-0.405688	0.86709	PLSCR1	The sequence shown here is derived from an Ensembl automatic analysis pipeline and should be considered as preliminary data. (from UniProt F2Z3F2)
ENST00000463777.5	25.5386	0.244233	0.937886	35.4623	-0.405688	0.86709	PLSCR1	The sequence shown here is derived from an Ensembl automatic analysis pipeline and should be considered as preliminary data. (from UniProt F2Z3F2)
ENST00000487389.5	328.45	-0.113167	0.907286	529.031	0.143804	0.840143	PLSCR1	Homo sapiens phospholipid scramblase 1 (PLSCR1), transcript variant 2, mRNA. (from RefSeq NM_001363872)
ENST00000468985.5	25.5386	0.244233	0.937886	35.4623	-0.405688	0.86709	PLSCR1	The sequence shown here is derived from an Ensembl automatic analysis pipeline and should be considered as preliminary data. (from UniProt F2Z3F2)
ENST00000448787.6	242.09	-0.042852	0.974127	363.644	0.0737976	0.949392	PLSCR1	Homo sapiens phospholipid scramblase 1 (PLSCR1), transcript variant 3, mRNA. (from RefSeq NM_001363874)
ENST00000488253.5	25.5386	0.244233	0.937886	35.4623	-0.405688	0.86709	PLSCR1	The sequence shown here is derived from an Ensembl automatic analysis pipeline and should be considered as preliminary data. (from UniProt F2Z3F2)
ENST00000489775.5	25.5386	0.244233	0.937886	35.4623	-0.405688	0.86709	PLSCR1	The sequence shown here is derived from an Ensembl automatic analysis pipeline and should be considered as preliminary data. (from UniProt F2Z3F2)
ENST00000483300.5	183.654	-0.0764378	0.955579	292.998	0.258034	0.728818	PLSCR1	The sequence shown here is derived from an Ensembl automatic analysis pipeline and should be considered as preliminary data. (from UniProt H7C5I5)
ENST00000478267.5	25.5386	0.244233	0.937886	35.4623	-0.405688	0.86709	PLSCR1	The sequence shown here is derived from an Ensembl automatic analysis pipeline and should be considered as preliminary data. (from UniProt F2Z3F2)
ENST00000462666.5	251.357	-0.176242	0.842086	424.926	0.20084	0.756315	PLSCR1	The sequence shown here is derived from an Ensembl automatic analysis pipeline and should be considered as preliminary data. (from UniProt C9J9P4)
ENST00000486631.5	161.225	-0.0472234	0.975901	253.5	0.25791	0.738603	PLSCR1	The sequence shown here is derived from an Ensembl automatic analysis pipeline and should be considered as preliminary data. (from UniProt C9J0H3)
ENST00000472349.1	247.1	-0.105798	0.924978	418.202	0.234769	0.699575	PLSCR1	The sequence shown here is derived from an Ensembl automatic analysis pipeline and should be considered as preliminary data. (from UniProt C9JE06)
ENST00000345003.8	518.868	-0.192945	0.748905	780.457	0.0336041	0.976682	GYG1	Homo sapiens glycogenin 1 (GYG1), transcript variant 1, mRNA. (from RefSeq NM_004130)
ENST00000627418.2	305.883	-0.349811	0.575988	414.257	0.309529	0.573452	GYG1	glycogenin 1 (from HGNC GYG1)
ENST00000296048.10	538.614	-0.168914	0.789726	802.766	-0.000868271	0.999188	GYG1	Homo sapiens glycogenin 1 (GYG1), transcript variant 2, mRNA. (from RefSeq NM_001184720)
ENST00000483267.5	305.883	-0.349811	0.575988	414.257	0.309529	0.573452	GYG1	glycogenin 1 (from HGNC GYG1)
ENST00000484197.5	400.422	-0.360364	0.529947	615.159	0.12093	0.895972	GYG1	Homo sapiens glycogenin 1 (GYG1), transcript variant 3, mRNA. (from RefSeq NM_001184721)
ENST00000492285.6	192.41	-0.49899	0.532255	245.89	0.219853	0.823879	GYG1	The sequence shown here is derived from an Ensembl automatic analysis pipeline and should be considered as preliminary data. (from UniProt C9J7C7)
ENST00000461191.1	418.608	-0.259397	0.654798	587.155	0.160327	0.824518	GYG1	The sequence shown here is derived from an Ensembl automatic analysis pipeline and should be considered as preliminary data. (from UniProt C9JQ42)
ENST00000473005.1	94.5485	-0.75755	0.486672	108.61	0.158161	0.937482	GYG1	The sequence shown here is derived from an Ensembl automatic analysis pipeline and should be considered as preliminary data. (from UniProt C9J8R8)
ENST00000465259.5	1718.25	0.101893	0.836374	2108.93	0.272855	0.588551	HLTF	Homo sapiens helicase like transcription factor (HLTF), transcript variant 3, mRNA. (from RefSeq NM_001318934)
ENST00000310053.10	1727.93	0.102342	0.834994	2115.6	0.280149	0.576107	HLTF	Homo sapiens helicase like transcription factor (HLTF), transcript variant 2, mRNA. (from RefSeq NM_139048)
ENST00000392912.6	1727.93	0.102342	0.834994	2115.6	0.280149	0.576107	HLTF	Has both helicasee and E3 ubiquitin ligase activities. Possesses intrinsic ATP-dependent nucleosome-remodeling activity; This activity may be required for transcriptional activation or repression of specific target promoters (By similarity). These may include the SERPINE1 and HIV-1 promoters and the SV40 enhancer, to which this protein can bind directly. Plays a role in error-free postreplication repair (PRR) of damaged DNA and maintains genomic stability through acting as a ubiquitin ligase for 'Lys-63'-linked polyubiquitination of chromatin-bound PCNA. (from UniProt Q14527)
ENST00000494055.5	1727.93	0.102342	0.834994	2115.6	0.280149	0.576107	HLTF	Has both helicasee and E3 ubiquitin ligase activities. Possesses intrinsic ATP-dependent nucleosome-remodeling activity; This activity may be required for transcriptional activation or repression of specific target promoters (By similarity). These may include the SERPINE1 and HIV-1 promoters and the SV40 enhancer, to which this protein can bind directly. Plays a role in error-free postreplication repair (PRR) of damaged DNA and maintains genomic stability through acting as a ubiquitin ligase for 'Lys-63'-linked polyubiquitination of chromatin-bound PCNA. (from UniProt Q14527)
ENST00000467858.1	668.163	0.144673	0.809145	808.5	0.262657	0.672214	HLTF	The sequence shown here is derived from an Ensembl automatic analysis pipeline and should be considered as preliminary data. (from UniProt H7C5K0)
ENST00000460120.5	376.059	0.0238299	0.983769	545.633	-0.295474	0.56606	HPS3	Homo sapiens HPS3 biogenesis of lysosomal organelles complex 2 subunit 1 (HPS3), transcript variant 2, mRNA. (from RefSeq NM_001308258)
ENST00000296051.7	439.945	-0.00597089	0.995385	633.439	-0.324234	0.457483	HPS3	Homo sapiens HPS3 biogenesis of lysosomal organelles complex 2 subunit 1 (HPS3), transcript variant 1, mRNA. (from RefSeq NM_032383)
ENST00000460822.1	120.573	-0.10984	0.945394	174.338	-0.500646	0.557726	HPS3	The sequence shown here is derived from an Ensembl automatic analysis pipeline and should be considered as preliminary data. (from UniProt H7C5G2)
ENST00000465804.5	213.244	-0.26193	0.783537	404.193	-0.290417	0.649312	WWTR1	Homo sapiens WW domain containing transcription regulator 1 (WWTR1), transcript variant 4, mRNA. (from RefSeq NM_001348362)
ENST00000360632.7	213.244	-0.26193	0.783537	404.193	-0.290417	0.649312	WWTR1	Homo sapiens WW domain containing transcription regulator 1 (WWTR1), transcript variant 1, mRNA. (from RefSeq NM_015472)
ENST00000467467.5	213.244	-0.26193	0.783537	404.193	-0.290417	0.649312	WWTR1	Homo sapiens WW domain containing transcription regulator 1 (WWTR1), transcript variant 3, mRNA. (from RefSeq NM_001168280)
ENST00000472417.1	141.699	-0.505273	0.583728	258.629	-0.212803	0.83074	WWTR1	The sequence shown here is derived from an Ensembl automatic analysis pipeline and should be considered as preliminary data. (from UniProt C9J337)
ENST00000479238.1	90.4123	-0.295893	0.849514	185.865	-0.419668	0.68312	WWTR1	The sequence shown here is derived from an Ensembl automatic analysis pipeline and should be considered as preliminary data. (from UniProt C9J038)
ENST00000485352.1	58.8648	0.061576	0.981956	114.82	-0.393463	0.784483	WWTR1	The sequence shown here is derived from an Ensembl automatic analysis pipeline and should be considered as preliminary data. (from UniProt C9JR84)
ENST00000475579.1	42.3464	0.157153	0.955579	88.0084	-0.647078	0.610414	WWTR1	The sequence shown here is derived from an Ensembl automatic analysis pipeline and should be considered as preliminary data. (from UniProt C9JQS8)
ENST00000473414.6	423.412	-0.301457	0.581086	631.841	-0.092486	0.919104	COMMD2	Homo sapiens COMM domain containing 2 (COMMD2), transcript variant 2, non-coding RNA. (from RefSeq NR_135149)
ENST00000491617.5	243.888	-0.26629	0.753089	315.157	-0.408304	0.565891	COMMD2	The sequence shown here is derived from an Ensembl automatic analysis pipeline and should be considered as preliminary data. (from UniProt F8WBW1)
ENST00000483708.1	111.616	-0.177309	0.904639	142.868	-0.358977	0.76728	COMMD2	The sequence shown here is derived from an Ensembl automatic analysis pipeline and should be considered as preliminary data. (from UniProt F8WC41)
ENST00000392894.7	513.48	-0.46468	0.188496	810.299	-0.121566	0.86459	RNF13	Homo sapiens ring finger protein 13 (RNF13), transcript variant 4, mRNA. (from RefSeq NM_183381)
ENST00000344229.7	513.48	-0.46468	0.188496	810.299	-0.121566	0.86459	RNF13	Homo sapiens ring finger protein 13 (RNF13), transcript variant 1, mRNA. (from RefSeq NM_007282)
ENST00000470151.5	105.526	-0.809952	0.283891	158.489	-0.122719	0.944009	RNF13	The sequence shown here is derived from an Ensembl automatic analysis pipeline and should be considered as preliminary data. (from UniProt C9JYY4)
ENST00000466478.5	94.6436	-0.957278	0.184741	128.028	-0.155576	0.931262	RNF13	The sequence shown here is derived from an Ensembl automatic analysis pipeline and should be considered as preliminary data. (from UniProt C9JU37)
ENST00000491086.5	287.077	-0.536802	0.220093	486.922	-0.0385205	0.974425	RNF13	The sequence shown here is derived from an Ensembl automatic analysis pipeline and should be considered as preliminary data. (from UniProt C9JCY0)
ENST00000467977.5	169.101	-0.797838	0.117572	261.81	-0.127607	0.910234	RNF13	The sequence shown here is derived from an Ensembl automatic analysis pipeline and should be considered as preliminary data. (from UniProt C9J7B4)
ENST00000474348.5	188.283	-0.465251	0.501244	290.778	-0.283403	0.714455	RNF13	The sequence shown here is derived from an Ensembl automatic analysis pipeline and should be considered as preliminary data. (from UniProt F8WDJ5)
ENST00000468648.5	163.737	-0.533647	0.456512	250.938	-0.161162	0.888983	RNF13	The sequence shown here is derived from an Ensembl automatic analysis pipeline and should be considered as preliminary data. (from UniProt C9JRV0)
ENST00000459632.5	231.17	-0.451	0.46839	364.492	-0.264692	0.709394	RNF13	The sequence shown here is derived from an Ensembl automatic analysis pipeline and should be considered as preliminary data. (from UniProt C9JYN7)
ENST00000466795.5	228.147	-0.381884	0.570132	362.468	-0.248502	0.73624	RNF13	The sequence shown here is derived from an Ensembl automatic analysis pipeline and should be considered as preliminary data. (from UniProt C9J8T4)
ENST00000490631.5	242.891	-0.491945	0.403095	369.808	-0.321259	0.609119	RNF13	The sequence shown here is derived from an Ensembl automatic analysis pipeline and should be considered as preliminary data. (from UniProt C9J383)
ENST00000361785.10	321.017	-0.505159	0.237118	520.971	-0.024464	0.984306	RNF13	Homo sapiens ring finger protein 13 (RNF13), transcript variant 3, mRNA. (from RefSeq NM_183383)
ENST00000482083.7	285.313	-0.552722	0.197486	483.287	-0.0571166	0.960747	RNF13	The sequence shown here is derived from an Ensembl automatic analysis pipeline and should be considered as preliminary data. (from UniProt C9IY58)
ENST00000468289.1	224.324	-0.45415	0.436726	359.382	0.0122163	0.994753	RNF13	The sequence shown here is derived from an Ensembl automatic analysis pipeline and should be considered as preliminary data. (from UniProt H7C5Q6)
ENST00000452853.6	617.801	-0.318048	0.5061	811.915	0.0778925	0.938611	PFN2	Homo sapiens profilin 2 (PFN2), transcript variant 2, mRNA. (from RefSeq NM_002628)
ENST00000239940.11	577.859	-0.391513	0.38523	751.641	0.226784	0.687206	PFN2	Homo sapiens profilin 2 (PFN2), transcript variant 1, mRNA. (from RefSeq NM_053024)
ENST00000649949.1	416.845	-0.543014	0.283891	533.766	0.366482	0.36732	PFN2	The sequence shown here is derived from an Ensembl automatic analysis pipeline and should be considered as preliminary data. (from UniProt C9J712)
ENST00000423691.2	640.705	-0.332356	0.49381	865.269	0.107098	0.902681	PFN2	Belongs to the profilin family. (from UniProt G5E9Q6)
ENST00000481767.5	456.786	-0.424126	0.421574	594.039	0.147778	0.843676	PFN2	The sequence shown here is derived from an Ensembl automatic analysis pipeline and should be considered as preliminary data. (from UniProt C9J0J7)
ENST00000460404.5	82.6381	0.229765	0.922075	134.515	-0.161603	0.932482	PFN2	Belongs to the profilin family. (from UniProt C9J5V8)
ENST00000468323.5	89.8018	0.157795	0.968296	145.52	-0.148683	0.938032	PFN2	Belongs to the profilin family. (from UniProt F2Z3G0)
ENST00000494827.5	456.786	-0.424126	0.421574	594.039	0.147778	0.843676	PFN2	The sequence shown here is derived from an Ensembl automatic analysis pipeline and should be considered as preliminary data. (from UniProt C9J0J7)
ENST00000490975.1	421.082	-0.283852	0.641965	575.467	0.232259	0.736968	PFN2	Belongs to the profilin family. (from UniProt C9J2N0)
ENST00000497148.5	416.845	-0.543014	0.283891	533.766	0.366482	0.36732	PFN2	The sequence shown here is derived from an Ensembl automatic analysis pipeline and should be considered as preliminary data. (from UniProt C9J712)
ENST00000498169.1	89.8018	0.157795	0.968296	145.52	-0.148683	0.938032	PFN2	Belongs to the profilin family. (from UniProt F2Z3G0)
ENST00000475518.5	416.845	-0.543014	0.283891	533.766	0.366482	0.36732	PFN2	The sequence shown here is derived from an Ensembl automatic analysis pipeline and should be considered as preliminary data. (from UniProt C9J712)
ENST00000481275.5	416.845	-0.543014	0.283891	533.766	0.366482	0.36732	PFN2	The sequence shown here is derived from an Ensembl automatic analysis pipeline and should be considered as preliminary data. (from UniProt C9J712)
ENST00000498307.5	416.845	-0.543014	0.283891	533.766	0.366482	0.36732	PFN2	The sequence shown here is derived from an Ensembl automatic analysis pipeline and should be considered as preliminary data. (from UniProt C9J712)
ENST00000489155.1	416.845	-0.543014	0.283891	533.766	0.366482	0.36732	PFN2	The sequence shown here is derived from an Ensembl automatic analysis pipeline and should be considered as preliminary data. (from UniProt C9J712)
ENST00000461930.1	82.6381	0.229765	0.922075	134.515	-0.161603	0.932482	PFN2	Belongs to the profilin family. (from UniProt C9J5V8)
ENST00000461868.1	501.837	-0.372666	0.496116	609.99	0.173056	0.827335	PFN2	Belongs to the profilin family. (from UniProt C9JQ45)
ENST00000361875.7	160.057	0.0996897	0.944522	272.651	0.00285713	0.998598	TSC22D2	Homo sapiens TSC22 domain family member 2 (TSC22D2), transcript variant 1, mRNA. (from RefSeq NM_014779)
ENST00000480589.1	28.2614	1.19682	0.469699	43.6083	0.42829	0.860261	TSC22D2	The sequence shown here is derived from an Ensembl automatic analysis pipeline and should be considered as preliminary data. (from UniProt H7C4U3)
ENST00000466814.1	59.118	0.212553	0.915762	81.0504	0.0894141	0.97398	TSC22D2	Homo sapiens TSC22 domain family member 2 (TSC22D2), transcript variant 2, mRNA. (from RefSeq NM_001303264)
ENST00000239944.7	238.028	-0.399903	0.516619	522.417	0.0675985	0.951943	SERP1	Homo sapiens stress associated endoplasmic reticulum protein 1 (SERP1), mRNA. (from RefSeq NM_014445)
ENST00000479209.1	238.028	-0.399903	0.516619	522.417	0.0675985	0.951943	SERP1	Interacts with target proteins during their translocation into the lumen of the endoplasmic reticulum. Protects unfolded target proteins against degradation during ER stress. May facilitate glycosylation of target proteins after termination of ER stress. May modulate the use of N-glycosylation sites on target proteins (By similarity). (from UniProt Q9Y6X1)
ENST00000487153.1	181.177	-0.60453	0.314562	337.414	0.315604	0.673129	SERP1	The sequence shown here is derived from an Ensembl automatic analysis pipeline and should be considered as preliminary data. (from UniProt C9JSB0)
ENST00000491660.1	172.536	-0.120756	0.922303	404.922	0.0350005	0.978808	SERP1	The sequence shown here is derived from an Ensembl automatic analysis pipeline and should be considered as preliminary data. (from UniProt C9JUH5)
ENST00000487799.5	1307.31	0.290993	0.421518	2314.27	0.237562	0.473591	EIF2A	Homo sapiens eukaryotic translation initiation factor 2A (EIF2A), transcript variant 2, mRNA. (from RefSeq NM_001319043)
ENST00000494558.5	77.6414	0.3517	0.813433	126.625	0.197013	0.896236	EIF2A	The sequence shown here is derived from an Ensembl automatic analysis pipeline and should be considered as preliminary data. (from UniProt F8WF18)
ENST00000406576.7	1218.09	0.306044	0.405747	2069.14	0.156204	0.740727	EIF2A	Homo sapiens eukaryotic translation initiation factor 2A (EIF2A), transcript variant 3, mRNA. (from RefSeq NM_001319044)
ENST00000460851.6	1385	0.301477	0.394984	2442.07	0.229555	0.501413	EIF2A	Homo sapiens eukaryotic translation initiation factor 2A (EIF2A), transcript variant 1, mRNA. (from RefSeq NM_032025)
ENST00000482093.5	440.214	0.203209	0.762241	849.044	0.381227	0.283646	EIF2A	The sequence shown here is derived from an Ensembl automatic analysis pipeline and should be considered as preliminary data. (from UniProt C9IZE1)
ENST00000273435.9	1354.67	0.307928	0.38312	2394.86	0.235394	0.491355	EIF2A	Homo sapiens eukaryotic translation initiation factor 2A (EIF2A), transcript variant 4, mRNA. (from RefSeq NM_001319045)
ENST00000462221.5	39.2177	-0.000673965	0.999718	59.7416	0.427202	0.787562	EIF2A	The sequence shown here is derived from an Ensembl automatic analysis pipeline and should be considered as preliminary data. (from UniProt H7C5Q4)
ENST00000477551.5	309.425	0.213273	0.803237	620.151	0.506924	0.110782	EIF2A	The sequence shown here is derived from an Ensembl automatic analysis pipeline and should be considered as preliminary data. (from UniProt H7C5Q3)
ENST00000465535.1	763.119	0.376123	0.330415	1219.66	0.148316	0.779707	EIF2A	Homo sapiens eukaryotic translation initiation factor 2A (EIF2A), transcript variant 5, mRNA. (from RefSeq NM_001319046)
ENST00000480740.5	210.973	0.0145023	0.993953	386.954	-0.223665	0.846172	SELENOT	selenoprotein T (from HGNC SELENOT)
ENST00000615547.4	266.021	0.537509	0.421581	509.311	-0.205753	0.803602	SELENOT	selenoprotein T (from HGNC SELENOT)
ENST00000477889.5	210.973	0.0145023	0.993953	386.954	-0.223665	0.846172	SELENOT	selenoprotein T (from HGNC SELENOT)
ENST00000471696.6	328.589	0.470178	0.436263	626.413	-0.131998	0.879581	SELENOT	Homo sapiens selenoprotein T (SELENOT), mRNA. (from RefSeq NM_016275)
ENST00000492132.1	50.8193	1.28822	0.316044	114.81	-0.527094	0.669974	SELENOT	The sequence shown here is derived from an Ensembl automatic analysis pipeline and should be considered as preliminary data. (from UniProt F8WBD0)
ENST00000485923.1	210.973	0.0145023	0.993953	386.954	-0.223665	0.846172	SELENOT	selenoprotein T (from HGNC SELENOT)
ENST00000312960.4	130.656	-0.312067	0.783488	204.255	-1.05392	0.00413806	SIAH2	Homo sapiens siah E3 ubiquitin protein ligase 2 (SIAH2), mRNA. (from RefSeq NM_005067)
ENST00000474524.5	274.819	0.368537	0.564202	296.73	-0.923692	0.0153376	MED12L	Homo sapiens mediator complex subunit 12L (MED12L), mRNA. (from RefSeq NM_053002)
ENST00000273432.8	237.857	0.456412	0.46859	260.851	-0.933767	0.0189666	MED12L	The sequence shown here is derived from an Ensembl automatic analysis pipeline and should be considered as preliminary data. (from UniProt F8WAE6)
ENST00000282466.3	20.0126	0.607416	0.826969	34.715	-0.405922	0.868285	IGSF10	Homo sapiens immunoglobulin superfamily member 10 (IGSF10), transcript variant 1, mRNA. (from RefSeq NM_178822)
ENST00000282486.10	582.239	-0.127241	0.837954	765.78	-0.069825	0.940057	MBNL1	Mediates pre-mRNA alternative splicing regulation. Acts either as activator or repressor of splicing on specific pre-mRNA targets. Inhibits cardiac troponin-T (TNNT2) pre-mRNA exon inclusion but induces insulin receptor (IR) pre-mRNA exon inclusion in muscle. Antagonizes the alternative splicing activity pattern of CELF proteins. Regulates the TNNT2 exon 5 skipping through competition with U2AF2. Inhibits the formation of the spliceosome A complex on intron 4 of TNNT2 pre-mRNA. Binds to the stem-loop structure within the polypyrimidine tract of TNNT2 intron 4 during spliceosome assembly. Binds to the 5'-YGCU(U/G)Y- 3'consensus sequence. Binds to the IR RNA. Binds to expanded CUG repeat RNA, which folds into a hairpin structure containing GC base pairs and bulged, unpaired U residues. (from UniProt Q9NR56)
ENST00000282488.11	607.613	-0.106981	0.871426	795.584	-0.0970705	0.898966	MBNL1	muscleblind like splicing regulator 1 (from HGNC MBNL1)
ENST00000355460.6	541.847	-0.0789966	0.920324	720.967	-0.0152096	0.989769	MBNL1	Homo sapiens muscleblind like splicing regulator 1 (MBNL1), transcript variant 2, mRNA. (from RefSeq NM_207292)
ENST00000495875.6	119.134	-0.431436	0.621067	140.811	0.0285825	0.989529	MBNL1	The sequence shown here is derived from an Ensembl automatic analysis pipeline and should be considered as preliminary data. (from UniProt C9J7P7)
ENST00000493459.5	514.69	-0.1283	0.841082	670.536	-0.129606	0.855173	MBNL1	Homo sapiens muscleblind like splicing regulator 1 (MBNL1), transcript variant 8, mRNA. (from RefSeq NM_001314057)
ENST00000324210.9	567.221	-0.0586928	0.944215	750.771	-0.0464235	0.964297	MBNL1	Homo sapiens muscleblind like splicing regulator 1 (MBNL1), transcript variant 1, mRNA. (from RefSeq NM_021038)
ENST00000459747.1	71.7304	-0.344416	0.825268	110.964	-0.162211	0.93663	MBNL1	The sequence shown here is derived from an Ensembl automatic analysis pipeline and should be considered as preliminary data. (from UniProt C9J4T8)
ENST00000460591.5	261.707	-0.157309	0.856909	320.483	0.106213	0.923077	MBNL1	The sequence shown here is derived from an Ensembl automatic analysis pipeline and should be considered as preliminary data. (from UniProt C9JCX1)
ENST00000498502.5	531.083	-0.219179	0.650806	688.73	-0.103146	0.897108	MBNL1	Homo sapiens muscleblind like splicing regulator 1 (MBNL1), transcript variant 9, mRNA. (from RefSeq NM_001363870)
ENST00000324196.9	459.567	-0.101576	0.901218	603.841	0.0243161	0.983452	MBNL1	Homo sapiens muscleblind like splicing regulator 1 (MBNL1), transcript variant 6, mRNA. (from RefSeq NM_207296)
ENST00000357472.7	508.192	-0.14908	0.809145	666.259	-0.0829995	0.927381	MBNL1	Homo sapiens muscleblind like splicing regulator 1 (MBNL1), transcript variant 7, mRNA. (from RefSeq NM_207297)
ENST00000545754.5	433.608	0.0120683	0.991852	590.465	-0.0799088	0.932083	MBNL1	Homo sapiens muscleblind like splicing regulator 1 (MBNL1), transcript variant 5, mRNA. (from RefSeq NM_207295)
ENST00000485910.5	408.234	-0.00926471	0.993829	560.661	-0.040494	0.972117	MBNL1	Homo sapiens muscleblind like splicing regulator 1 (MBNL1), transcript variant 4, mRNA. (from RefSeq NM_207294)
ENST00000463374.5	582.239	-0.127241	0.837954	765.78	-0.069825	0.940057	MBNL1	Homo sapiens muscleblind like splicing regulator 1 (MBNL1), transcript variant 3, mRNA. (from RefSeq NM_207293)
ENST00000465907.6	433.608	0.0120683	0.991852	590.465	-0.0799088	0.932083	MBNL1	Mediates pre-mRNA alternative splicing regulation. Acts either as activator or repressor of splicing on specific pre-mRNA targets. Inhibits cardiac troponin-T (TNNT2) pre-mRNA exon inclusion but induces insulin receptor (IR) pre-mRNA exon inclusion in muscle. Antagonizes the alternative splicing activity pattern of CELF proteins. Regulates the TNNT2 exon 5 skipping through competition with U2AF2. Inhibits the formation of the spliceosome A complex on intron 4 of TNNT2 pre-mRNA. Binds to the stem-loop structure within the polypyrimidine tract of TNNT2 intron 4 during spliceosome assembly. Binds to the 5'-YGCU(U/G)Y- 3'consensus sequence. Binds to the IR RNA. Binds to expanded CUG repeat RNA, which folds into a hairpin structure containing GC base pairs and bulged, unpaired U residues. (from UniProt Q9NR56)
ENST00000485509.5	459.567	-0.101576	0.901218	603.841	0.0243161	0.983452	MBNL1	Mediates pre-mRNA alternative splicing regulation. Acts either as activator or repressor of splicing on specific pre-mRNA targets. Inhibits cardiac troponin-T (TNNT2) pre-mRNA exon inclusion but induces insulin receptor (IR) pre-mRNA exon inclusion in muscle. Antagonizes the alternative splicing activity pattern of CELF proteins. Regulates the TNNT2 exon 5 skipping through competition with U2AF2. Inhibits the formation of the spliceosome A complex on intron 4 of TNNT2 pre-mRNA. Binds to the stem-loop structure within the polypyrimidine tract of TNNT2 intron 4 during spliceosome assembly. Binds to the 5'-YGCU(U/G)Y- 3'consensus sequence. Binds to the IR RNA. Binds to expanded CUG repeat RNA, which folds into a hairpin structure containing GC base pairs and bulged, unpaired U residues. (from UniProt Q9NR56)
ENST00000492948.5	508.192	-0.14908	0.809145	666.259	-0.0829995	0.927381	MBNL1	Mediates pre-mRNA alternative splicing regulation. Acts either as activator or repressor of splicing on specific pre-mRNA targets. Inhibits cardiac troponin-T (TNNT2) pre-mRNA exon inclusion but induces insulin receptor (IR) pre-mRNA exon inclusion in muscle. Antagonizes the alternative splicing activity pattern of CELF proteins. Regulates the TNNT2 exon 5 skipping through competition with U2AF2. Inhibits the formation of the spliceosome A complex on intron 4 of TNNT2 pre-mRNA. Binds to the stem-loop structure within the polypyrimidine tract of TNNT2 intron 4 during spliceosome assembly. Binds to the 5'-YGCU(U/G)Y- 3'consensus sequence. Binds to the IR RNA. Binds to expanded CUG repeat RNA, which folds into a hairpin structure containing GC base pairs and bulged, unpaired U residues. (from UniProt Q9NR56)
ENST00000464596.5	487.379	-0.16297	0.789282	642.773	-0.0477314	0.964833	MBNL1	The sequence shown here is derived from an Ensembl automatic analysis pipeline and should be considered as preliminary data. (from UniProt H7C4T5)
ENST00000478535.1	302.91	-0.163404	0.831144	369.579	-0.0544952	0.965097	MBNL1	The sequence shown here is derived from an Ensembl automatic analysis pipeline and should be considered as preliminary data. (from UniProt H7C4Y1)
ENST00000305097.6	107.003	-0.110834	0.953023	160.554	-0.657911	0.409493	P2RY1	Homo sapiens purinergic receptor P2Y1 (P2RY1), mRNA. (from RefSeq NM_002563)
ENST00000323534.5	144.465	-0.0771684	0.961438	178.351	-0.537919	0.403861	RAP2B	Homo sapiens RAP2B, member of RAS oncogene family (RAP2B), mRNA. (from RefSeq NM_002886)
ENST00000356448.8	366.652	0.240167	0.690392	450.015	0.125473	0.896383	ARHGEF26	Homo sapiens Rho guanine nucleotide exchange factor 26 (ARHGEF26), transcript variant 1, mRNA. (from RefSeq NM_001251962)
ENST00000465093.6	366.652	0.240167	0.690392	450.015	0.125473	0.896383	ARHGEF26	Homo sapiens Rho guanine nucleotide exchange factor 26 (ARHGEF26), transcript variant 2, mRNA. (from RefSeq NM_015595)
ENST00000496710.5	332.951	0.190924	0.783929	410.824	0.168944	0.844972	ARHGEF26	Homo sapiens Rho guanine nucleotide exchange factor 26 (ARHGEF26), transcript variant 3, mRNA. (from RefSeq NM_001251963)
ENST00000465817.1	147.514	0.164831	0.893676	181.727	0.321753	0.74949	ARHGEF26	Activates RhoG GTPase by promoting the exchange of GDP by GTP. Required for the formation of membrane ruffles during macropinocytosis. Required for the formation of cup-like structures during trans-endothelial migration of leukocytes. In case of Salmonella enterica infection, activated by SopB, which induces cytoskeleton rearrangements and promotes bacterial entry. (from UniProt Q96DR7)
ENST00000496811.6	1164.49	0.167856	0.74161	1471.04	0.308783	0.302172	DHX36	Homo sapiens DEAH-box helicase 36 (DHX36), transcript variant 1, mRNA. (from RefSeq NM_020865)
ENST00000308361.10	1116.26	0.14461	0.799182	1427.75	0.327589	0.258948	DHX36	Plays a role in degradation and deadenylation of mRNAs containing in their 3'-UTR the consensus ARE sequence element. May function in sex development and spermatogenesis. (from UniProt Q9H2U1)
ENST00000329463.9	1147.37	0.171136	0.737381	1450.34	0.291535	0.345643	DHX36	Homo sapiens DEAH-box helicase 36 (DHX36), transcript variant 2, mRNA. (from RefSeq NM_001114397)
ENST00000479934.5	104.511	0.56755	0.555025	147.28	-0.0877315	0.964667	DHX36	The sequence shown here is derived from an Ensembl automatic analysis pipeline and should be considered as preliminary data. (from UniProt H7C514)
ENST00000481941.5	942.61	0.179763	0.712514	1160.81	0.351098	0.275149	DHX36	Contains 1 helicase ATP-binding domain. (from UniProt E7EWK3)
ENST00000469977.1	172.209	0.648498	0.336017	250.18	0.0752692	0.959345	DHX36	The sequence shown here is derived from an Ensembl automatic analysis pipeline and should be considered as preliminary data. (from UniProt H7C5F5)
ENST00000492661.5	49.0465	0.541424	0.730628	111.23	-0.262376	0.863362	MME	Homo sapiens membrane metalloendopeptidase (MME), transcript variant 3, mRNA. (from RefSeq NM_001354642)
ENST00000460393.5	49.0465	0.541424	0.730628	111.23	-0.262376	0.863362	MME	Homo sapiens membrane metalloendopeptidase (MME), transcript variant 1, mRNA. (from RefSeq NM_000902)
ENST00000462745.5	49.0465	0.541424	0.730628	111.23	-0.262376	0.863362	MME	Homo sapiens membrane metalloendopeptidase (MME), transcript variant 2a, mRNA. (from RefSeq NM_007288)
ENST00000493237.5	49.0465	0.541424	0.730628	111.23	-0.262376	0.863362	MME	Thermolysin-like specificity, but is almost confined on acting on polypeptides of up to 30 amino acids. Biologically important in the destruction of opioid peptides such as Met- and Leu-enkephalins by cleavage of a Gly-Phe bond. Able to cleave angiotensin-1, angiotensin-2 and angiotensin 1-9. Involved in the degradation of atrial natriuretic factor (ANF). Displays UV- inducible elastase activity toward skin preelastic and elastic fibers. (from UniProt P08473)
ENST00000360490.6	49.0465	0.541424	0.730628	111.23	-0.262376	0.863362	MME	Thermolysin-like specificity, but is almost confined on acting on polypeptides of up to 30 amino acids. Biologically important in the destruction of opioid peptides such as Met- and Leu-enkephalins by cleavage of a Gly-Phe bond. Able to cleave angiotensin-1, angiotensin-2 and angiotensin 1-9. Involved in the degradation of atrial natriuretic factor (ANF). Displays UV- inducible elastase activity toward skin preelastic and elastic fibers. (from UniProt P08473)
ENST00000615825.1	49.0465	0.541424	0.730628	111.23	-0.262376	0.863362	MME	Homo sapiens membrane metalloendopeptidase (MME), transcript variant 2b, mRNA. (from RefSeq NM_007289)
ENST00000494598.5	129.926	0.431312	0.628335	224.091	-0.232642	0.802246	PLCH1	The production of the second messenger molecules diacylglycerol (DAG) and inositol 1,4,5-trisphosphate (IP3) is mediated by calcium-activated phosphatidylinositol-specific phospholipase C enzymes. (from UniProt Q4KWH8)
ENST00000460012.6	216.005	0.340457	0.632413	359.084	-0.0897738	0.94071	PLCH1	Homo sapiens phospholipase C eta 1 (PLCH1), transcript variant 2, mRNA. (from RefSeq NM_014996)
ENST00000340059.11	209.475	0.315961	0.676897	348.817	-0.112418	0.91931	PLCH1	Homo sapiens phospholipase C eta 1 (PLCH1), transcript variant 1, mRNA. (from RefSeq NM_001130960)
ENST00000447496.6	128.115	0.441192	0.61922	221.556	-0.227132	0.81164	PLCH1	Homo sapiens phospholipase C eta 1 (PLCH1), transcript variant 6, mRNA. (from RefSeq NM_001349252)
ENST00000334686.6	210.454	0.333881	0.646452	348.927	-0.111974	0.919453	PLCH1	The production of the second messenger molecules diacylglycerol (DAG) and inositol 1,4,5-trisphosphate (IP3) is mediated by calcium-activated phosphatidylinositol-specific phospholipase C enzymes. (from UniProt Q4KWH8)
ENST00000340171.7	153.007	0.0247264	0.988262	184.43	0.00635896	0.99762	C3orf33	Homo sapiens chromosome 3 open reading frame 33 (C3orf33), transcript variant 1, mRNA. (from RefSeq NM_001308229)
ENST00000534941.2	143.782	0.00962881	0.995345	169.81	0.0815517	0.961953	C3orf33	Homo sapiens chromosome 3 open reading frame 33 (C3orf33), transcript variant 2, mRNA. (from RefSeq NM_173657)
ENST00000643876.1	236.39	0.0406535	0.973433	342.767	0.0583268	0.965097	AC104472.3	Homo sapiens solute carrier family 33 (acetyl-CoA transporter), member 1, mRNA (cDNA clone MGC:20012 IMAGE:4559958), complete cds. (from mRNA BC014416)
ENST00000643144.2	533.531	0.0461293	0.959754	736.736	0.105869	0.886268	SLC33A1	Homo sapiens solute carrier family 33 member 1 (SLC33A1), transcript variant 1, mRNA. (from RefSeq NM_004733)
ENST00000359479.7	533.531	0.0461293	0.959754	736.736	0.105869	0.886268	SLC33A1	Homo sapiens solute carrier family 33 member 1 (SLC33A1), transcript variant 2, mRNA. (from RefSeq NM_001190992)
ENST00000468581.2	302.162	0.0436214	0.96815	441.672	0.029032	0.980535	SLC33A1	The sequence shown here is derived from an Ensembl automatic analysis pipeline and should be considered as preliminary data. (from UniProt H7C532)
ENST00000646424.1	412.509	-0.0121261	0.991852	581.905	0.0723706	0.940694	SLC33A1	Homo sapiens solute carrier family 33 member 1 (SLC33A1), transcript variant 3, mRNA. (from RefSeq NM_001363883)
ENST00000644094.1	303.031	0.112506	0.902701	434.832	0.155071	0.855187	SLC33A1	solute carrier family 33 member 1 (from HGNC SLC33A1)
ENST00000642438.1	235.322	0.035181	0.978403	342.635	0.05497	0.967004	SLC33A1	solute carrier family 33 member 1 (from HGNC SLC33A1)
ENST00000644855.1	235.572	0.0330669	0.979828	342.56	0.0564535	0.965904	SLC33A1	solute carrier family 33 member 1 (from HGNC SLC33A1)
ENST00000475842.5	260.587	-0.0691939	0.956726	350.056	0.0611339	0.959532	SLC33A1	The sequence shown here is derived from an Ensembl automatic analysis pipeline and should be considered as preliminary data. (from UniProt H7C562)
ENST00000496772.1	184.57	-0.0634397	0.967052	245.576	0.361877	0.595227	SLC33A1	The sequence shown here is derived from an Ensembl automatic analysis pipeline and should be considered as preliminary data. (from UniProt H7C577)
ENST00000295920.7	2631.49	0.0697789	0.910755	3741.75	0.0810869	0.887019	GMPS	Involved in the de novo synthesis of guanine nucleotides which are not only essential for DNA and RNA synthesis, but also provide GTP, which is involved in a number of cellular processes important for cell division. (from UniProt P49915)
ENST00000496455.7	3000.11	-0.019889	0.977884	4274.41	0.0904458	0.86634	GMPS	Homo sapiens guanine monophosphate synthase (GMPS), mRNA. (from RefSeq NM_003875)
ENST00000265044.6	2258.57	0.140517	0.707762	2062.53	0.0715719	0.911055	SSR3	Homo sapiens signal sequence receptor subunit 3 (SSR3), transcript variant 2, mRNA. (from RefSeq NM_007107)
ENST00000467789.5	2143.44	0.153441	0.668688	1978.07	0.082288	0.898218	SSR3	Homo sapiens signal sequence receptor subunit 3 (SSR3), transcript variant 1, mRNA. (from RefSeq NM_001308197)
ENST00000476217.5	1972.49	0.0815505	0.873728	1754.95	0.182423	0.657375	SSR3	The sequence shown here is derived from an Ensembl automatic analysis pipeline and should be considered as preliminary data. (from UniProt C9JA28)
ENST00000463503.5	1740.19	0.15151	0.67859	1647.55	0.0781358	0.906323	SSR3	Homo sapiens signal sequence receptor subunit 3 (SSR3), transcript variant 3, mRNA. (from RefSeq NM_001308204)
ENST00000496050.1	1740.19	0.15151	0.67859	1647.55	0.0781358	0.906323	SSR3	Homo sapiens signal sequence receptor subunit 3 (SSR3), transcript variant 4, mRNA. (from RefSeq NM_001308205)
ENST00000486483.5	723.212	0.137953	0.816047	901.52	-0.152408	0.788393	TIPARP	Poly [ADP-ribose] polymerase using NAD(+) as a substrate to transfer ADP-ribose onto glutamic acid residues of a protein acceptor; repeated rounds of ADP-ribosylation leads to the formation of poly(ADPribose) chains on the protein, thereby altering the function of the target protein. May play a role in the adaptative response to chemical exposure (TCDD) and thereby mediates certain effects of the chemicals (By similarity). (from UniProt Q7Z3E1)
ENST00000295924.12	723.212	0.137953	0.816047	901.52	-0.152408	0.788393	TIPARP	Homo sapiens TCDD inducible poly(ADP-ribose) polymerase (TIPARP), transcript variant 2, mRNA. (from RefSeq NM_015508)
ENST00000461166.5	723.212	0.137953	0.816047	901.52	-0.152408	0.788393	TIPARP	Homo sapiens TCDD inducible poly(ADP-ribose) polymerase (TIPARP), transcript variant 1, mRNA. (from RefSeq NM_001184717)
ENST00000473702.5	552.066	0.0870104	0.912853	682.96	-0.119324	0.867939	TIPARP	TCDD inducible poly(ADP-ribose) polymerase (from HGNC TIPARP)
ENST00000481853.5	717.776	0.134255	0.821367	893.553	-0.154816	0.783558	TIPARP	Contains 1 PARP catalytic domain. (from UniProt G5E9W1)
ENST00000542783.5	723.212	0.137953	0.816047	901.52	-0.152408	0.788393	TIPARP	Homo sapiens TCDD inducible poly(ADP-ribose) polymerase (TIPARP), transcript variant 3, mRNA. (from RefSeq NM_001184718)
ENST00000495891.1	377.344	0.35111	0.50667	478.729	-0.2819	0.593744	TIPARP	Contains 1 PARP catalytic domain. (from UniProt H7C5K7)
ENST00000461804.5	389.648	-0.152034	0.847506	534.167	0.0940355	0.93377	CCNL1	Homo sapiens cyclin L1 (CCNL1), transcript variant 2, mRNA. (from RefSeq NM_001308185)
ENST00000295926.7	534.397	-0.10394	0.892923	736.513	0.115011	0.889786	CCNL1	Homo sapiens cyclin L1 (CCNL1), transcript variant 1, mRNA. (from RefSeq NM_020307)
ENST00000475298.5	139.786	0.0259558	0.989363	178.51	0.0891677	0.962384	CCNL1	Transcriptional regulator which participates in regulating the pre-mRNA splicing process. Seems to be involved in the regulation of RNA polymerase II (pol II). Functions in association with cyclin-dependent kinases (CDKs) and has a role in the second step of splicing. May be a candidate proto-oncogene in head and neck squamous cell carcinomas (HNSCC). Inhibited by the CDK-specific inhibitor p21. (from UniProt Q9UK58)
ENST00000631619.1	139.786	0.0259558	0.989363	178.51	0.0891677	0.962384	CCNL1	Transcriptional regulator which participates in regulating the pre-mRNA splicing process. Seems to be involved in the regulation of RNA polymerase II (pol II). Functions in association with cyclin-dependent kinases (CDKs) and has a role in the second step of splicing. May be a candidate proto-oncogene in head and neck squamous cell carcinomas (HNSCC). Inhibited by the CDK-specific inhibitor p21. (from UniProt Q9UK58)
ENST00000470121.5	185.185	-0.0251709	0.988295	239.665	0.0509012	0.974921	CCNL1	Transcriptional regulator which participates in regulating the pre-mRNA splicing process. Seems to be involved in the regulation of RNA polymerase II (pol II). Functions in association with cyclin-dependent kinases (CDKs) and has a role in the second step of splicing. May be a candidate proto-oncogene in head and neck squamous cell carcinomas (HNSCC). Inhibited by the CDK-specific inhibitor p21. (from UniProt Q9UK58)
ENST00000477127.5	139.786	0.0259558	0.989363	178.51	0.0891677	0.962384	CCNL1	Transcriptional regulator which participates in regulating the pre-mRNA splicing process. Seems to be involved in the regulation of RNA polymerase II (pol II). Functions in association with cyclin-dependent kinases (CDKs) and has a role in the second step of splicing. May be a candidate proto-oncogene in head and neck squamous cell carcinomas (HNSCC). Inhibited by the CDK-specific inhibitor p21. (from UniProt Q9UK58)
ENST00000465947.5	139.786	0.0259558	0.989363	178.51	0.0891677	0.962384	CCNL1	Transcriptional regulator which participates in regulating the pre-mRNA splicing process. Seems to be involved in the regulation of RNA polymerase II (pol II). Functions in association with cyclin-dependent kinases (CDKs) and has a role in the second step of splicing. May be a candidate proto-oncogene in head and neck squamous cell carcinomas (HNSCC). Inhibited by the CDK-specific inhibitor p21. (from UniProt Q9UK58)
ENST00000295925.5	139.786	0.0259558	0.989363	178.51	0.0891677	0.962384	CCNL1	Transcriptional regulator which participates in regulating the pre-mRNA splicing process. Seems to be involved in the regulation of RNA polymerase II (pol II). Functions in association with cyclin-dependent kinases (CDKs) and has a role in the second step of splicing. May be a candidate proto-oncogene in head and neck squamous cell carcinomas (HNSCC). Inhibited by the CDK-specific inhibitor p21. (from UniProt Q9UK58)
ENST00000295927.4	170.138	0.282937	0.761609	194.756	0.371079	0.64374	PTX3	Homo sapiens pentraxin 3 (PTX3), mRNA. (from RefSeq NM_002852)
ENST00000441443.6	63.37	-0.703454	0.573242	76.9119	0.0429813	0.987682	SHOX2	Homo sapiens short stature homeobox 2 (SHOX2), transcript variant 2, mRNA. (from RefSeq NM_006884)
ENST00000425436.7	43.168	-0.927765	0.504728	56.4521	0.0505083	0.9876	SHOX2	Nucleus (By similarity). (from UniProt A6NLG4)
ENST00000389589.8	65.3357	-0.763052	0.514548	80.0953	0.0363321	0.989357	SHOX2	Homo sapiens short stature homeobox 2 (SHOX2), transcript variant 1, mRNA. (from RefSeq NM_003030)
ENST00000483851.6	61.5216	-0.771876	0.524935	77.2287	0.0464126	0.986679	SHOX2	Homo sapiens short stature homeobox 2 (SHOX2), transcript variant 3, mRNA. (from RefSeq NM_001163678)
ENST00000480820.5	767.263	0.296864	0.498044	1016.74	0.366406	0.240367	RSRC1	Plays a role in pre-mRNA splicing. Involved in both constitutive and alternative pre-mRNA splicing. May have a role in the recognition of the 3' splice site during the second step of splicing. (from UniProt Q96IZ7)
ENST00000494002.5	434.563	0.308207	0.551403	561.281	0.360876	0.374013	RSRC1	The sequence shown here is derived from an Ensembl automatic analysis pipeline and should be considered as preliminary data. (from UniProt C9J8Q2)
ENST00000295930.7	767.263	0.296864	0.498044	1016.74	0.366406	0.240367	RSRC1	Homo sapiens arginine and serine rich coiled-coil 1 (RSRC1), transcript variant 2, mRNA. (from RefSeq NM_016625)
ENST00000471994.5	503.726	0.345386	0.445009	633.598	0.259506	0.59993	RSRC1	The sequence shown here is derived from an Ensembl automatic analysis pipeline and should be considered as preliminary data. (from UniProt C9J367)
ENST00000464171.5	624.378	0.244384	0.644104	814.009	0.229439	0.654539	RSRC1	Plays a role in pre-mRNA splicing. Involved in both constitutive and alternative pre-mRNA splicing. May have a role in the recognition of the 3' splice site during the second step of splicing. (from UniProt Q96IZ7)
ENST00000611884.5	767.263	0.296864	0.498044	1016.74	0.366406	0.240367	RSRC1	Homo sapiens arginine and serine rich coiled-coil 1 (RSRC1), transcript variant 1, mRNA. (from RefSeq NM_001271838)
ENST00000312179.10	624.378	0.244384	0.644104	814.009	0.229439	0.654539	RSRC1	Homo sapiens arginine and serine rich coiled-coil 1 (RSRC1), transcript variant 3, mRNA. (from RefSeq NM_001271834)
ENST00000475278.6	647.308	0.341278	0.443147	818.776	0.330931	0.382661	RSRC1	The sequence shown here is derived from an Ensembl automatic analysis pipeline and should be considered as preliminary data. (from UniProt C9J713)
ENST00000480119.5	429.877	0.299838	0.565747	545.629	0.330945	0.453982	RSRC1	The sequence shown here is derived from an Ensembl automatic analysis pipeline and should be considered as preliminary data. (from UniProt F8WDM0)
ENST00000476899.5	473.886	0.29843	0.549685	598.544	0.282394	0.552943	RSRC1	The sequence shown here is derived from an Ensembl automatic analysis pipeline and should be considered as preliminary data. (from UniProt C9JVB3)
ENST00000477788.5	223.595	0.364229	0.583979	251.371	-0.0285412	0.985428	RSRC1	The sequence shown here is derived from an Ensembl automatic analysis pipeline and should be considered as preliminary data. (from UniProt H7C558)
ENST00000482822.2	381.043	0.272968	0.671567	530.286	0.579563	0.0637762	RSRC1	The sequence shown here is derived from an Ensembl automatic analysis pipeline and should be considered as preliminary data. (from UniProt H7C5Q0)
ENST00000491767.6	455.983	0.0868174	0.922303	736.077	-0.306028	0.490111	MLF1	Homo sapiens myeloid leukemia factor 1 (MLF1), transcript variant 8, mRNA. (from RefSeq NM_001369782)
ENST00000618075.4	425.556	-0.126711	0.868317	657.467	-0.175013	0.804462	MLF1	Involved in lineage commitment of primary hemopoietic progenitors by restricting erythroid formation and enhancing myeloid formation. Interferes with erythropoietin-induced erythroid terminal differentiation by preventing cells from exiting the cell cycle through suppression of CDKN1B/p27Kip1 levels. Suppresses RFWD2/COP1 activity via CSN3 which activates p53 and induces cell cycle arrest. Binds DNA and affects the expression of a number of genes so may function as a transcription factor in the nucleus. (from UniProt P58340)
ENST00000484955.5	559.853	0.0194587	0.983904	892.849	-0.22748	0.669719	MLF1	Homo sapiens myeloid leukemia factor 1 (MLF1), transcript variant 10, mRNA. (from RefSeq NM_001369784)
ENST00000359117.9	559.853	0.0194587	0.983904	892.849	-0.22748	0.669719	MLF1	Homo sapiens myeloid leukemia factor 1 (MLF1), transcript variant 3, mRNA. (from RefSeq NM_001130156)
ENST00000619577.5	487.933	0.0886627	0.915762	794.913	-0.299531	0.494537	MLF1	Homo sapiens myeloid leukemia factor 1 (MLF1), transcript variant 7, mRNA. (from RefSeq NM_001369781)
ENST00000495452.5	22.3053	-0.117839	0.974075	28.7051	0.220232	0.952	MLF1	The sequence shown here is derived from an Ensembl automatic analysis pipeline and should be considered as preliminary data. (from UniProt F8WEY0)
ENST00000471745.5	536.276	0.0449815	0.960924	861.598	-0.250591	0.614432	MLF1	Homo sapiens myeloid leukemia factor 1 (MLF1), transcript variant 6, mRNA. (from RefSeq NM_001195434)
ENST00000477042.6	536.276	0.0449815	0.960924	861.598	-0.250591	0.614432	MLF1	Homo sapiens myeloid leukemia factor 1 (MLF1), transcript variant 11, mRNA. (from RefSeq NM_001369785)
ENST00000652045.1	120.704	-0.128067	0.928667	169.645	0.185658	0.892848	MLF1	myeloid leukemia factor 1 (from HGNC MLF1)
ENST00000650753.1	444.484	0.13943	0.834994	699.02	-0.123976	0.873166	MLF1	myeloid leukemia factor 1 (from HGNC MLF1)
ENST00000651984.1	581.179	0.0210816	0.982582	914.506	-0.229598	0.66463	MLF1	myeloid leukemia factor 1 (from HGNC MLF1)
ENST00000355893.11	606.601	0.0453978	0.957788	960.236	-0.196492	0.728257	MLF1	Homo sapiens myeloid leukemia factor 1 (MLF1), transcript variant 1, mRNA. (from RefSeq NM_022443)
ENST00000469452.5	425.556	-0.126711	0.868317	657.467	-0.175013	0.804462	MLF1	Homo sapiens myeloid leukemia factor 1 (MLF1), transcript variant 5, mRNA. (from RefSeq NM_001195433)
ENST00000650750.1	60.8558	-0.190983	0.92154	82.6275	0.213657	0.911683	MLF1	myeloid leukemia factor 1 (from HGNC MLF1)
ENST00000482628.5	559.853	0.0194587	0.983904	892.849	-0.22748	0.669719	MLF1	Involved in lineage commitment of primary hemopoietic progenitors by restricting erythroid formation and enhancing myeloid formation. Interferes with erythropoietin-induced erythroid terminal differentiation by preventing cells from exiting the cell cycle through suppression of CDKN1B/p27Kip1 levels. Suppresses RFWD2/COP1 activity via CSN3 which activates p53 and induces cell cycle arrest. Binds DNA and affects the expression of a number of genes so may function as a transcription factor in the nucleus. (from UniProt P58340)
ENST00000498592.6	478.446	0.0751187	0.931479	784.225	-0.28942	0.519591	MLF1	The sequence shown here is derived from an Ensembl automatic analysis pipeline and should be considered as preliminary data. (from UniProt C9K0D4)
ENST00000478894.7	557.602	0.0456998	0.958897	883.254	-0.252124	0.611498	MLF1	Homo sapiens myeloid leukemia factor 1 (MLF1), transcript variant 4, mRNA. (from RefSeq NM_001195432)
ENST00000466246.6	583.025	0.0709325	0.92791	928.985	-0.21709	0.681974	MLF1	Homo sapiens myeloid leukemia factor 1 (MLF1), transcript variant 9, mRNA. (from RefSeq NM_001369783)
ENST00000651874.1	559.853	0.0194587	0.983904	892.849	-0.22748	0.669719	MLF1	Involved in lineage commitment of primary hemopoietic progenitors by restricting erythroid formation and enhancing myeloid formation. Interferes with erythropoietin-induced erythroid terminal differentiation by preventing cells from exiting the cell cycle through suppression of CDKN1B/p27Kip1 levels. Suppresses RFWD2/COP1 activity via CSN3 which activates p53 and induces cell cycle arrest. Binds DNA and affects the expression of a number of genes so may function as a transcription factor in the nucleus. (from UniProt P58340)
ENST00000392822.4	557.602	0.0456998	0.958897	883.254	-0.252124	0.611498	MLF1	Involved in lineage commitment of primary hemopoietic progenitors by restricting erythroid formation and enhancing myeloid formation. Interferes with erythropoietin-induced erythroid terminal differentiation by preventing cells from exiting the cell cycle through suppression of CDKN1B/p27Kip1 levels. Suppresses RFWD2/COP1 activity via CSN3 which activates p53 and induces cell cycle arrest. Binds DNA and affects the expression of a number of genes so may function as a transcription factor in the nucleus. (from UniProt P58340)
ENST00000486715.5	1521.27	0.142184	0.711555	1611.18	0.150361	0.747755	GFM1	Homo sapiens G elongation factor mitochondrial 1 (GFM1), transcript variant 2, mRNA. (from RefSeq NM_024996)
ENST00000478576.5	1170.38	0.111613	0.824831	1241.32	0.182692	0.696143	GFM1	Homo sapiens G elongation factor mitochondrial 1 (GFM1), transcript variant 3, mRNA. (from RefSeq NM_001308166)
ENST00000478254.5	843.155	0.142102	0.795287	925.365	0.233783	0.588551	GFM1	The sequence shown here is derived from an Ensembl automatic analysis pipeline and should be considered as preliminary data. (from UniProt F8WAU4)
ENST00000264263.9	1505.84	0.152832	0.681831	1597.19	0.14659	0.759207	GFM1	Homo sapiens G elongation factor mitochondrial 1 (GFM1), transcript variant 1, mRNA. (from RefSeq NM_001308164)
ENST00000464732.1	103.488	-0.0337016	0.987226	106.544	0.585221	0.526187	GFM1	The sequence shown here is derived from an Ensembl automatic analysis pipeline and should be considered as preliminary data. (from UniProt C9JA25)
ENST00000482640.5	181.212	-0.026112	0.986153	339.176	0.0716246	0.956228	LXN	The sequence shown here is derived from an Ensembl automatic analysis pipeline and should be considered as preliminary data. (from UniProt H7C5A4)
ENST00000264265.4	334.369	0.0110751	0.9933	611.045	0.054951	0.958979	LXN	Homo sapiens latexin (LXN), mRNA. (from RefSeq NM_020169)
ENST00000486568.5	64.9076	-0.02649	0.992544	86.9371	0.0105947	0.99762	MFSD1	The sequence shown here is derived from an Ensembl automatic analysis pipeline and should be considered as preliminary data. (from UniProt C9JBA3)
ENST00000392813.8	380.137	0.240214	0.706082	422.796	-0.135766	0.882429	MFSD1	Membrane; Multi-pass membrane protein (Potential). (from UniProt Q9H3U5)
ENST00000622669.4	430.672	0.246414	0.670385	484.525	-0.172627	0.828795	MFSD1	Membrane; Multi-pass membrane protein (Potential). (from UniProt Q9H3U5)
ENST00000673067.1	430.672	0.246414	0.670385	484.525	-0.172627	0.828795	MFSD1	major facilitator superfamily domain containing 1 (from HGNC MFSD1)
ENST00000415822.8	423.7	0.267051	0.64056	473.737	-0.181604	0.816364	MFSD1	Homo sapiens major facilitator superfamily domain containing 1 (MFSD1), transcript variant 1, mRNA. (from RefSeq NM_022736)
ENST00000651862.1	373.166	0.261512	0.682458	412.008	-0.144335	0.873058	MFSD1	Homo sapiens major facilitator superfamily domain containing 1 (MFSD1), transcript variant 3, mRNA. (from RefSeq NM_001289406)
ENST00000264266.12	423.7	0.267051	0.64056	473.737	-0.181604	0.816364	MFSD1	Membrane; Multi-pass membrane protein (Potential). (from UniProt Q9H3U5)
ENST00000474670.6	127.832	0.0153913	0.993953	135.933	-0.338514	0.775318	MFSD1	The sequence shown here is derived from an Ensembl automatic analysis pipeline and should be considered as preliminary data. (from UniProt C9JZW5)
ENST00000482835.1	70.9497	-0.0134382	0.995385	92.586	-0.0483713	0.987418	MFSD1	The sequence shown here is derived from an Ensembl automatic analysis pipeline and should be considered as preliminary data. (from UniProt C9J5G6)
ENST00000477743.1	149.004	0.0752936	0.963776	169.927	-0.209598	0.867567	MFSD1	The sequence shown here is derived from an Ensembl automatic analysis pipeline and should be considered as preliminary data. (from UniProt H7C4F4)
ENST00000476809.7	397.247	0.0728989	0.938204	572.032	-0.00118344	0.998899	IQCJ-SCHIP1	Homo sapiens IQCJ-SCHIP1 readthrough (IQCJ-SCHIP1), transcript variant 2, mRNA. (from RefSeq NM_001197114)
ENST00000485419.7	397.247	0.0728989	0.938204	572.032	-0.00118344	0.998899	IQCJ-SCHIP1	Homo sapiens IQCJ-SCHIP1 readthrough (IQCJ-SCHIP1), transcript variant 1, mRNA. (from RefSeq NM_001197113)
ENST00000639631.1	43.6766	0.192513	0.940544	53.6441	-0.252309	0.917552	IQCJ-SCHIP1	IQCJ-SCHIP1 readthrough (from HGNC IQCJ-SCHIP1)
ENST00000639298.1	87.4084	-0.162621	0.922303	96.72	-0.130765	0.959516	IQCJ-SCHIP1	IQCJ-SCHIP1 readthrough (from HGNC IQCJ-SCHIP1)
ENST00000638749.1	397.247	0.0728989	0.938204	572.032	-0.00118344	0.998899	IQCJ-SCHIP1	Homo sapiens schwannomin interacting protein 1 (SCHIP1), transcript variant 1, mRNA. (from RefSeq NM_014575)
ENST00000412423.8	392.001	0.073793	0.937773	552.397	-0.0335431	0.977022	IQCJ-SCHIP1	Homo sapiens schwannomin interacting protein 1 (SCHIP1), transcript variant 2, mRNA. (from RefSeq NM_001197107)
ENST00000527095.7	239.268	0.22954	0.792395	334.452	-0.13504	0.896852	IQCJ-SCHIP1	Homo sapiens schwannomin interacting protein 1 (SCHIP1), transcript variant 3, mRNA. (from RefSeq NM_001197108)
ENST00000640565.1	129.59	-0.142308	0.922986	171.43	0.0677094	0.970591	IQCJ-SCHIP1	IQCJ-SCHIP1 readthrough (from HGNC IQCJ-SCHIP1)
ENST00000460298.3	344.516	0.0357068	0.973433	503.646	0.00649561	0.996616	IQCJ-SCHIP1	The sequence shown here is derived from an Ensembl automatic analysis pipeline and should be considered as preliminary data. (from UniProt C9J366)
ENST00000639448.1	120.309	-0.0875902	0.957876	154.14	0.139764	0.934447	IQCJ-SCHIP1	IQCJ-SCHIP1 readthrough (from HGNC IQCJ-SCHIP1)
ENST00000638311.1	83.7613	0.741447	0.465913	105.876	-0.120513	0.958316	IQCJ-SCHIP1	IQCJ-SCHIP1 readthrough (from HGNC IQCJ-SCHIP1)
ENST00000445224.6	239.268	0.22954	0.792395	334.452	-0.13504	0.896852	SCHIP1	Homo sapiens schwannomin interacting protein 1 (SCHIP1), transcript variant 4, mRNA. (from RefSeq NM_001197109)
ENST00000482804.1	239.771	0.215863	0.810375	335.729	-0.120495	0.911062	SCHIP1	schwannomin interacting protein 1 (from HGNC SCHIP1)
ENST00000326474.4	22.2572	1.0276	0.627066	42.1674	0.204256	0.950031	C3orf80	Homo sapiens chromosome 3 open reading frame 80 (C3orf80), mRNA. (from RefSeq NM_001168214)
ENST00000490320.2	20.5124	0.928658	0.689405	38.3173	-0.0574365	0.988901	C3orf80	chromosome 3 open reading frame 80 (from HGNC C3orf80)
ENST00000483754.1	836.232	0.172697	0.75319	1176.22	-0.057212	0.950457	AC079594.2	Homo sapiens TRIM59-IFT80 protein (TRIM59-IFT80), transcript variant 1, long non-coding RNA. (from RefSeq NR_148401)
ENST00000326448.12	673.982	0.360655	0.368901	929.085	-0.415755	0.19231	IFT80	Homo sapiens intraflagellar transport 80 (IFT80), transcript variant 1, mRNA. (from RefSeq NM_020800)
ENST00000483465.5	527.863	0.435233	0.366323	766.275	-0.479749	0.131373	IFT80	Homo sapiens TRIM59-IFT80 protein (TRIM59-IFT80), transcript variant 3, long non-coding RNA. (from RefSeq NR_148403)
ENST00000496589.5	527.863	0.435233	0.366323	766.275	-0.479749	0.131373	IFT80	Homo sapiens intraflagellar transport 80 (IFT80), transcript variant 2, mRNA. (from RefSeq NM_001190241)
ENST00000483325.1	71.2853	0.533678	0.68168	110.034	-0.548852	0.645244	IFT80	The sequence shown here is derived from an Ensembl automatic analysis pipeline and should be considered as preliminary data. (from UniProt H7C4K6)
ENST00000484963.5	48.9189	-0.303256	0.89301	69.0551	-0.566265	0.761579	IFT80	The sequence shown here is derived from an Ensembl automatic analysis pipeline and should be considered as preliminary data. (from UniProt H7C5M3)
ENST00000498409.5	185.495	0.130411	0.918528	235.555	-0.366066	0.679411	IFT80	The sequence shown here is derived from an Ensembl automatic analysis pipeline and should be considered as preliminary data. (from UniProt C9JSB1)
ENST00000482317.5	67.6328	0.129513	0.952363	75.7838	-0.427444	0.784483	IFT80	The sequence shown here is derived from an Ensembl automatic analysis pipeline and should be considered as preliminary data. (from UniProt F8WCB0)
ENST00000489004.5	102.91	0.190836	0.904639	111.357	-0.24914	0.875444	IFT80	The sequence shown here is derived from an Ensembl automatic analysis pipeline and should be considered as preliminary data. (from UniProt C9J627)
ENST00000478536.1	48.8608	-0.00223523	0.999676	58.7536	-0.247714	0.922024	IFT80	The sequence shown here is derived from an Ensembl automatic analysis pipeline and should be considered as preliminary data. (from UniProt C9JUI1)
ENST00000497311.5	465.968	0.193445	0.79742	474.101	0.512968	0.109601	SMC4	The sequence shown here is derived from an Ensembl automatic analysis pipeline and should be considered as preliminary data. (from UniProt C9IYK2)
ENST00000465903.5	453.942	0.252395	0.710001	465.562	0.445083	0.220516	SMC4	The sequence shown here is derived from an Ensembl automatic analysis pipeline and should be considered as preliminary data. (from UniProt C9JWF0)
ENST00000485645.5	465.968	0.193445	0.79742	474.101	0.512968	0.109601	SMC4	The sequence shown here is derived from an Ensembl automatic analysis pipeline and should be considered as preliminary data. (from UniProt C9IYK2)
ENST00000472991.5	648.167	-0.0748561	0.93186	615.424	0.546594	0.0372094	SMC4	The sequence shown here is derived from an Ensembl automatic analysis pipeline and should be considered as preliminary data. (from UniProt C9J578)
ENST00000467468.5	558.131	-0.10806	0.896754	519.547	0.555372	0.0443402	SMC4	The sequence shown here is derived from an Ensembl automatic analysis pipeline and should be considered as preliminary data. (from UniProt C9JVD8)
ENST00000469762.5	6294.59	0.369053	0.127573	5935.26	0.436432	0.0231042	SMC4	Homo sapiens structural maintenance of chromosomes 4 (SMC4), transcript variant 3, mRNA. (from RefSeq NM_001288753)
ENST00000357388.8	6344.82	0.369473	0.123936	5994.52	0.432584	0.0247523	SMC4	Homo sapiens structural maintenance of chromosomes 4 (SMC4), transcript variant 2, mRNA. (from RefSeq NM_001002800)
ENST00000489573.5	1743.99	0.175715	0.677185	1674.48	0.532411	0.010116	SMC4	The sequence shown here is derived from an Ensembl automatic analysis pipeline and should be considered as preliminary data. (from UniProt C9JR83)
ENST00000462787.5	5955.03	0.363625	0.137058	5687.85	0.445196	0.0218057	SMC4	Central component of the condensin complex, a complex required for conversion of interphase chromatin into mitotic-like condense chromosomes. The condensin complex probably introduces positive supercoils into relaxed DNA in the presence of type I topoisomerases and converts nicked DNA into positive knotted forms in the presence of type II topoisomerases. (from UniProt Q9NTJ3)
ENST00000490207.5	487.1	0.20669	0.768794	495.047	0.542007	0.0717451	SMC4	The sequence shown here is derived from an Ensembl automatic analysis pipeline and should be considered as preliminary data. (from UniProt C9JJ64)
ENST00000485867.5	642.076	0.0476255	0.958201	613.359	0.438349	0.139907	SMC4	The sequence shown here is derived from an Ensembl automatic analysis pipeline and should be considered as preliminary data. (from UniProt C9J9E4)
ENST00000344722.5	6344.82	0.369473	0.123936	5994.52	0.432584	0.0247523	SMC4	Homo sapiens structural maintenance of chromosomes 4 (SMC4), transcript variant 1, mRNA. (from RefSeq NM_005496)
ENST00000543469.1	323.54	-0.0452045	0.967061	441.285	0.337604	0.560466	TRIM59	Contains 1 RING-type zinc finger. (from UniProt F5GZP3)
ENST00000309784.9	394.153	-0.0505959	0.962167	534.846	0.302991	0.555902	TRIM59	Homo sapiens tripartite motif containing 59 (TRIM59), mRNA. (from RefSeq NM_173084)
ENST00000479460.5	191.884	-0.230148	0.804282	261.297	0.274666	0.73807	TRIM59	Contains 1 RING-type zinc finger. (from UniProt C9J614)
ENST00000471396.1	161.648	-0.22929	0.817868	226.88	0.247171	0.807565	TRIM59	Contains 1 RING-type zinc finger. (from UniProt C9JE08)
ENST00000496222.1	163.639	-0.128428	0.918532	219.022	0.275889	0.772413	TRIM59	Contains 1 RING-type zinc finger. (from UniProt C9IY67)
ENST00000471155.5	113.247	-0.239889	0.846955	146	0.288156	0.819799	TRIM59	The sequence shown here is derived from an Ensembl automatic analysis pipeline and should be considered as preliminary data. (from UniProt C9IZE0)
ENST00000494486.1	110.448	-0.224596	0.862523	142.769	0.319297	0.785032	TRIM59	The sequence shown here is derived from an Ensembl automatic analysis pipeline and should be considered as preliminary data. (from UniProt C9J9F0)
ENST00000468542.1	51.2406	-0.07077	0.977308	65.8719	0.153718	0.95343	TRIM59	The sequence shown here is derived from an Ensembl automatic analysis pipeline and should be considered as preliminary data. (from UniProt C9JNB9)
ENST00000334256.9	1268.02	-0.174006	0.683189	1314.52	0.062735	0.942096	KPNA4	Homo sapiens karyopherin subunit alpha 4 (KPNA4), mRNA. (from RefSeq NM_002268)
ENST00000483437.1	371.391	0.23711	0.683189	369.897	-0.131957	0.906323	KPNA4	The sequence shown here is derived from an Ensembl automatic analysis pipeline and should be considered as preliminary data. (from UniProt H7C4F6)
ENST00000497343.5	142.652	-0.725132	0.225043	185.001	0.086004	0.959516	PPM1L	Acts as a suppressor of the SAPK signaling pathways by associating with and dephosphorylating MAP3K7/TAK1 and MAP3K5, and by attenuating the association between MAP3K7/TAK1 and MAP2K4 or MAP2K6. (from UniProt Q5SGD2)
ENST00000498165.6	310.47	-0.498364	0.290399	355.44	0.00602616	0.997091	PPM1L	Homo sapiens protein phosphatase, Mg2+/Mn2+ dependent 1L (PPM1L), transcript variant 1, mRNA. (from RefSeq NM_139245)
ENST00000464260.5	169.309	-0.303376	0.747365	172.5	-0.0549908	0.976577	PPM1L	Homo sapiens protein phosphatase, Mg2+/Mn2+ dependent 1L (PPM1L), transcript variant 3, mRNA. (from RefSeq NM_001317912)
ENST00000295839.9	210.793	-0.325198	0.666949	228.734	-0.166289	0.879517	PPM1L	Homo sapiens protein phosphatase, Mg2+/Mn2+ dependent 1L (PPM1L), transcript variant 2, mRNA. (from RefSeq NM_001317911)
ENST00000468606.5	241.27	-0.256224	0.720299	321.104	0.266372	0.71439	NMD3	The sequence shown here is derived from an Ensembl automatic analysis pipeline and should be considered as preliminary data. (from UniProt C9IY70)
ENST00000460503.5	410.783	-0.234492	0.692196	504.946	0.210529	0.739957	NMD3	The sequence shown here is derived from an Ensembl automatic analysis pipeline and should be considered as preliminary data. (from UniProt C9IZW9)
ENST00000493066.5	531.064	-0.19699	0.719979	648.893	0.131409	0.858367	NMD3	The sequence shown here is derived from an Ensembl automatic analysis pipeline and should be considered as preliminary data. (from UniProt C9J0B9)
ENST00000351193.6	1277.36	-0.0311282	0.965989	1655.13	0.0612323	0.940057	NMD3	Homo sapiens NMD3 ribosome export adaptor (NMD3), transcript variant 2, mRNA. (from RefSeq NM_015938)
ENST00000472947.5	1243.2	-0.0415582	0.954447	1638.33	0.0652677	0.934436	NMD3	Homo sapiens NMD3 ribosome export adaptor (NMD3), transcript variant 1, mRNA. (from RefSeq NM_001320227)
ENST00000463518.5	531.064	-0.19699	0.719979	648.893	0.131409	0.858367	NMD3	The sequence shown here is derived from an Ensembl automatic analysis pipeline and should be considered as preliminary data. (from UniProt C9J0B9)
ENST00000476237.5	415.876	-0.229444	0.704387	511.562	0.192203	0.770634	NMD3	The sequence shown here is derived from an Ensembl automatic analysis pipeline and should be considered as preliminary data. (from UniProt C9K0C2)
ENST00000460469.1	1277.36	-0.0311282	0.965989	1655.13	0.0612323	0.940057	NMD3	Acts as an adapter for the XPO1/CRM1-mediated export of the 60S ribosomal subunit. (from UniProt Q96D46)
ENST00000392750.7	781.995	-0.465947	0.0907541	1222.42	-0.00280965	0.997739	PDCD10	Homo sapiens programmed cell death 10 (PDCD10), transcript variant 1, mRNA. (from RefSeq NM_007217)
ENST00000473645.6	781.995	-0.465947	0.0907541	1222.42	-0.00280965	0.997739	PDCD10	Homo sapiens programmed cell death 10 (PDCD10), transcript variant 2, mRNA. (from RefSeq NM_145859)
ENST00000497056.6	781.995	-0.465947	0.0907541	1222.42	-0.00280965	0.997739	PDCD10	Homo sapiens programmed cell death 10 (PDCD10), transcript variant 3, mRNA. (from RefSeq NM_145860)
ENST00000492396.5	542.323	-0.361028	0.38321	900.955	0.0621649	0.947025	PDCD10	programmed cell death 10 (from HGNC PDCD10)
ENST00000461494.5	781.995	-0.465947	0.0907541	1222.42	-0.00280965	0.997739	PDCD10	Promotes cell proliferation. Modulates apoptotic pathways. Increases mitogen-activated protein kinase activity and MST4 activity. Important for cell migration, and for normal structure and assembly of the Golgi complex. Important for KDR/VEGFR2 signaling. Increases the stability of KDR/VEGFR2 and prevents its breakdown. Required for normal cardiovascular development. Required for normal angiogenesis, vasculogenesis and hematopoiesis during embryonic development (By similarity). (from UniProt Q9BUL8)
ENST00000470131.5	781.995	-0.465947	0.0907541	1222.42	-0.00280965	0.997739	PDCD10	Promotes cell proliferation. Modulates apoptotic pathways. Increases mitogen-activated protein kinase activity and MST4 activity. Important for cell migration, and for normal structure and assembly of the Golgi complex. Important for KDR/VEGFR2 signaling. Increases the stability of KDR/VEGFR2 and prevents its breakdown. Required for normal cardiovascular development. Required for normal angiogenesis, vasculogenesis and hematopoiesis during embryonic development (By similarity). (from UniProt Q9BUL8)
ENST00000475915.6	755.554	-0.494874	0.0655909	1184.04	-0.00263668	0.997919	PDCD10	The sequence shown here is derived from an Ensembl automatic analysis pipeline and should be considered as preliminary data. (from UniProt C9J5C3)
ENST00000487947.6	669.86	-0.525202	0.0592522	1011.01	-0.0267778	0.978843	PDCD10	The sequence shown here is derived from an Ensembl automatic analysis pipeline and should be considered as preliminary data. (from UniProt C9J6F3)
ENST00000471885.5	669.86	-0.525202	0.0592522	1011.01	-0.0267778	0.978843	PDCD10	The sequence shown here is derived from an Ensembl automatic analysis pipeline and should be considered as preliminary data. (from UniProt C9J6F3)
ENST00000479121.5	403.219	-0.509313	0.200513	633.419	0.0741585	0.940694	PDCD10	The sequence shown here is derived from an Ensembl automatic analysis pipeline and should be considered as preliminary data. (from UniProt H7C5M9)
ENST00000462725.6	510.253	-0.505287	0.157453	765.998	0.0478179	0.963288	PDCD10	The sequence shown here is derived from an Ensembl automatic analysis pipeline and should be considered as preliminary data. (from UniProt C9JND6)
ENST00000492139.5	467.824	-0.510526	0.142114	720.769	0.055906	0.956168	PDCD10	The sequence shown here is derived from an Ensembl automatic analysis pipeline and should be considered as preliminary data. (from UniProt C9JSA3)
ENST00000494502.6	121.368	-0.623447	0.409178	154.616	0.00711172	0.997658	PDCD10	The sequence shown here is derived from an Ensembl automatic analysis pipeline and should be considered as preliminary data. (from UniProt F8WDF3)
ENST00000464360.5	273.765	-0.749081	0.0382004	355.566	-0.155141	0.860771	PDCD10	The sequence shown here is derived from an Ensembl automatic analysis pipeline and should be considered as preliminary data. (from UniProt C9J932)
ENST00000472941.5	32.0161	-0.223303	0.936441	44.4143	0.142048	0.964452	SERPINI1	The sequence shown here is derived from an Ensembl automatic analysis pipeline and should be considered as preliminary data. (from UniProt C9JQU8)
ENST00000446050.6	99.6587	-0.307655	0.791865	138.859	0.159868	0.917934	SERPINI1	Homo sapiens serpin family I member 1 (SERPINI1), transcript variant 2, mRNA. (from RefSeq NM_001122752)
ENST00000295777.9	99.6587	-0.307655	0.791865	138.859	0.159868	0.917934	SERPINI1	Homo sapiens serpin family I member 1 (SERPINI1), transcript variant 1, mRNA. (from RefSeq NM_005025)
ENST00000472747.2	56.3689	-0.402809	0.805209	78.2487	0.0909833	0.969826	SERPINI1	Belongs to the serpin family. (from UniProt C9JDY5)
ENST00000466865.1	29.1794	0.105574	0.975568	36.0342	0.182945	0.957331	SERPINI1	Belongs to the serpin family. (from UniProt H7C5T9)
ENST00000470487.6	1236.03	-0.145242	0.740461	982.5	-0.51794	0.0819615	GOLIM4	Homo sapiens golgi integral membrane protein 4 (GOLIM4), transcript variant 1, mRNA. (from RefSeq NM_014498)
ENST00000309027.4	1177.07	-0.139338	0.762453	945.652	-0.500283	0.114757	GOLIM4	Homo sapiens golgi integral membrane protein 4 (GOLIM4), transcript variant 2, mRNA. (from RefSeq NM_001308155)
ENST00000264674.7	727.29	0.29439	0.546484	618.793	-0.259546	0.624109	MECOM	Homo sapiens MDS1 and EVI1 complex locus (MECOM), transcript variant 1, mRNA. (from RefSeq NM_001105077)
ENST00000628990.2	682.536	0.318856	0.494217	585.511	-0.249633	0.644819	MECOM	Homo sapiens MDS1 and EVI1 complex locus (MECOM), transcript variant 2, mRNA. (from RefSeq NM_005241)
ENST00000464456.5	680.101	0.316696	0.490271	584.22	-0.245846	0.659095	MECOM	Homo sapiens MDS1 and EVI1 complex locus (MECOM), transcript variant 16, mRNA. (from RefSeq NM_001366474)
ENST00000651503.2	763.246	0.261783	0.590197	659.89	-0.207514	0.724357	MECOM	Homo sapiens MDS1 and EVI1 complex locus (MECOM), transcript variant 4, mRNA. (from RefSeq NM_004991)
ENST00000472280.5	680.481	0.323175	0.490041	583.063	-0.269155	0.602303	MECOM	Homo sapiens MDS1 and EVI1 complex locus (MECOM), transcript variant 17, mRNA. (from RefSeq NM_001366468)
ENST00000494292.6	760.812	0.260093	0.586728	658.599	-0.203788	0.734481	MECOM	Homo sapiens MDS1 and EVI1 complex locus (MECOM), transcript variant 15, mRNA. (from RefSeq NM_001366473)
ENST00000468789.5	682.536	0.318856	0.494217	585.511	-0.249633	0.644819	MECOM	Homo sapiens MDS1 and EVI1 complex locus (MECOM), transcript variant 3, mRNA. (from RefSeq NM_001105078)
ENST00000460814.5	653.55	0.328762	0.469438	562.794	-0.210673	0.735101	MECOM	The sequence shown here is derived from an Ensembl automatic analysis pipeline and should be considered as preliminary data. (from UniProt E7EUL6)
ENST00000433243.6	680.481	0.323175	0.490041	583.063	-0.269155	0.602303	MECOM	MDS1 and EVI1 complex locus (from HGNC MECOM)
ENST00000492586.1	224.648	0.335676	0.651137	186.949	-0.194913	0.870304	MECOM	The sequence shown here is derived from an Ensembl automatic analysis pipeline and should be considered as preliminary data. (from UniProt H9KVD4)
ENST00000484519.5	92.0186	-0.0580603	0.977308	65.0747	-0.146497	0.955343	MECOM	The sequence shown here is derived from an Ensembl automatic analysis pipeline and should be considered as preliminary data. (from UniProt E7ERX0)
ENST00000460890.5	78.5941	-0.0615133	0.978806	55.2979	-0.265868	0.907998	MECOM	The sequence shown here is derived from an Ensembl automatic analysis pipeline and should be considered as preliminary data. (from UniProt E7EPY2)
ENST00000487503.5	78.5941	-0.0615133	0.978806	55.2979	-0.265868	0.907998	MECOM	The sequence shown here is derived from an Ensembl automatic analysis pipeline and should be considered as preliminary data. (from UniProt E7EPY2)
ENST00000494597.5	78.5941	-0.0615133	0.978806	55.2979	-0.265868	0.907998	MECOM	The sequence shown here is derived from an Ensembl automatic analysis pipeline and should be considered as preliminary data. (from UniProt E7EPY2)
ENST00000349841.9	350.603	0.32613	0.592012	560.998	-0.0247409	0.984399	MYNN	Homo sapiens myoneurin (MYNN), transcript variant 5, non-coding RNA. (from RefSeq NR_033703)
ENST00000602751.5	47.2439	-0.214168	0.930147	79.9413	0.410564	0.799949	MYNN	Nucleus. (from UniProt Q9NPC7)
ENST00000356716.8	350.603	0.32613	0.592012	560.998	-0.0247409	0.984399	MYNN	Homo sapiens myoneurin (MYNN), transcript variant 2, mRNA. (from RefSeq NM_001185118)
ENST00000544106.5	327.479	0.378535	0.513897	507.253	-0.0548502	0.965097	MYNN	Homo sapiens myoneurin (MYNN), transcript variant 3, mRNA. (from RefSeq NM_001185119)
ENST00000602391.1	141.426	0.501426	0.5872	206.188	-0.193485	0.874819	MYNN	myoneurin (from HGNC MYNN)
ENST00000446859.6	219.977	-0.026034	0.985786	323.074	-0.0242025	0.987158	LRRC34	Homo sapiens leucine rich repeat containing 34 (LRRC34), transcript variant 1, mRNA. (from RefSeq NM_001172780)
ENST00000522830.5	206.757	0.000234482	0.999728	306.061	-0.0243327	0.987219	LRRC34	Homo sapiens leucine rich repeat containing 34 (LRRC34), transcript variant 6, mRNA. (from RefSeq NM_001370609)
ENST00000522526.6	192.794	-0.0982209	0.938396	273.919	-0.0477295	0.97398	LRRC34	Homo sapiens leucine rich repeat containing 34 (LRRC34), transcript variant 3, mRNA. (from RefSeq NM_153353)
ENST00000528597.1	24.6418	-0.658836	0.763167	20.937	-0.428987	0.904489	LRRC34	The sequence shown here is derived from an Ensembl automatic analysis pipeline and should be considered as preliminary data. (from UniProt H0YEZ4)
ENST00000460513.5	229.459	-0.0291397	0.982662	224.729	0.451994	0.495041	SEC62	The sequence shown here is derived from an Ensembl automatic analysis pipeline and should be considered as preliminary data. (from UniProt F8WF48)
ENST00000337002.9	1630.81	0.159606	0.690392	1606.05	0.498798	0.0362669	SEC62	Homo sapiens SEC62 homolog, preprotein translocation factor (SEC62), mRNA. (from RefSeq NM_003262)
ENST00000480708.5	1630.81	0.159606	0.690392	1606.05	0.498798	0.0362669	SEC62	Required for preprotein translocation (By similarity). (from UniProt Q99442)
ENST00000469515.6	229.783	-0.0174134	0.990175	225.009	0.455414	0.489864	SEC62	The sequence shown here is derived from an Ensembl automatic analysis pipeline and should be considered as preliminary data. (from UniProt F8WCJ7)
ENST00000484068.5	56.1567	0.223915	0.918418	63.842	-0.156061	0.955175	PHC3	The sequence shown here is derived from an Ensembl automatic analysis pipeline and should be considered as preliminary data. (from UniProt H7C528)
ENST00000495893.7	372.95	0.101292	0.915687	461.233	-0.136444	0.873953	PHC3	Homo sapiens polyhomeotic homolog 3 (PHC3), transcript variant 1, mRNA. (from RefSeq NM_024947)
ENST00000494943.5	369.827	0.0795972	0.93748	456.089	-0.150161	0.85631	PHC3	Homo sapiens polyhomeotic homolog 3 (PHC3), transcript variant 2, mRNA. (from RefSeq NM_001308116)
ENST00000467570.5	290.562	0.0693983	0.954202	359.08	-0.10498	0.923942	PHC3	The sequence shown here is derived from an Ensembl automatic analysis pipeline and should be considered as preliminary data. (from UniProt E7EX82)
ENST00000486042.1	60.0405	-0.478181	0.77601	70.2465	-0.0235539	0.994753	PHC3	The sequence shown here is derived from an Ensembl automatic analysis pipeline and should be considered as preliminary data. (from UniProt H7C4H9)
ENST00000484931.5	66.0933	0.299044	0.870709	82.027	0.231556	0.899943	PHC3	The sequence shown here is derived from an Ensembl automatic analysis pipeline and should be considered as preliminary data. (from UniProt C9JAU4)
ENST00000479467.5	84.8328	0.121585	0.952181	115.334	0.183607	0.919964	PHC3	polyhomeotic homolog 3 (from HGNC PHC3)
ENST00000466189.5	72.1773	0.0638479	0.977951	102.117	0.060561	0.979605	PHC3	The sequence shown here is derived from an Ensembl automatic analysis pipeline and should be considered as preliminary data. (from UniProt C9J6H0)
ENST00000475729.5	116.214	-0.0420767	0.982733	157.58	0.000958499	0.999618	PHC3	The sequence shown here is derived from an Ensembl automatic analysis pipeline and should be considered as preliminary data. (from UniProt C9JYH7)
ENST00000497658.5	51.7658	-0.0407453	0.988609	68.4533	0.324993	0.858092	PHC3	Component of a Polycomb group (PcG) multiprotein PRC1- like complex, a complex class required to maintain the transcriptionally repressive state of many genes, including Hox genes, throughout development. PcG PRC1 complex acts via chromatin remodeling and modification of histones; it mediates monoubiquitination of histone H2A 'Lys-119', rendering chromatin heritably changed in its expressibility. (from UniProt Q8NDX5)
ENST00000481639.1	43.0432	0.192777	0.940505	56.5283	0.065711	0.982737	PHC3	polyhomeotic homolog 3 (from HGNC PHC3)
ENST00000295797.5	1066.3	-0.255063	0.470624	1147.47	-0.239364	0.531403	PRKCI	Homo sapiens protein kinase C iota (PRKCI), mRNA. (from RefSeq NM_002740)
ENST00000476188.5	81.2021	-1.07124	0.156499	107.624	-0.0355605	0.988856	SKIL	The sequence shown here is derived from an Ensembl automatic analysis pipeline and should be considered as preliminary data. (from UniProt C9J8R9)
ENST00000259119.9	543.431	-0.285043	0.52248	684.253	0.0995093	0.901756	SKIL	Homo sapiens SKI like proto-oncogene (SKIL), transcript variant 1, mRNA. (from RefSeq NM_005414)
ENST00000426052.6	533.539	-0.263358	0.574334	660.004	0.1005	0.899943	SKIL	Homo sapiens SKI like proto-oncogene (SKIL), transcript variant 3, mRNA. (from RefSeq NM_001145098)
ENST00000413427.6	502.762	-0.270647	0.577051	643.603	0.150317	0.823193	SKIL	Homo sapiens SKI like proto-oncogene (SKIL), transcript variant 2, mRNA. (from RefSeq NM_001145097)
ENST00000458537.7	543.431	-0.285043	0.52248	684.253	0.0995093	0.901756	SKIL	Homo sapiens SKI like proto-oncogene (SKIL), transcript variant 4, mRNA. (from RefSeq NM_001248008)
ENST00000470571.1	92.1362	0.300404	0.817672	108.062	-0.0837372	0.969398	SKIL	The sequence shown here is derived from an Ensembl automatic analysis pipeline and should be considered as preliminary data. (from UniProt H7C4V3)
ENST00000295830.13	291.133	0.09766	0.927425	525.104	0.540718	0.181373	RPL22L1	Homo sapiens ribosomal protein L22 like 1 (RPL22L1), transcript variant 3, non-coding RNA. (from RefSeq NR_135259)
ENST00000475836.5	71.728	0.033205	0.989362	102.965	0.288814	0.849888	RPL22L1	ribosomal protein L22 like 1 (from HGNC RPL22L1)
ENST00000466674.5	293.527	0.117618	0.90906	524.824	0.548896	0.169601	RPL22L1	ribosomal protein L22 like 1 (from HGNC RPL22L1)
ENST00000494771.5	70.9886	0.112638	0.958423	99.6346	0.334867	0.81568	RPL22L1	The sequence shown here is derived from an Ensembl automatic analysis pipeline and should be considered as preliminary data. (from UniProt F8WDK8)
ENST00000463836.1	290.393	0.113688	0.913482	521.774	0.558705	0.164247	RPL22L1	Homo sapiens ribosomal protein L22 like 1 (RPL22L1), transcript variant 2, mRNA. (from RefSeq NM_001320451)
ENST00000295822.7	151.187	-0.103342	0.945422	143.278	0.706219	0.210173	EIF5A2	Homo sapiens eukaryotic translation initiation factor 5A2 (EIF5A2), mRNA. (from RefSeq NM_020390)
ENST00000487522.5	88.5376	-0.244772	0.869621	73.9666	0.408387	0.772999	EIF5A2	The sequence shown here is derived from an Ensembl automatic analysis pipeline and should be considered as preliminary data. (from UniProt C9J7B5)
ENST00000474096.5	77.7394	-0.375974	0.775484	73.1334	0.646596	0.541926	EIF5A2	The sequence shown here is derived from an Ensembl automatic analysis pipeline and should be considered as preliminary data. (from UniProt F8WCJ1)
ENST00000474417.1	111.383	-0.138202	0.934003	104.194	0.755011	0.258367	EIF5A2	The sequence shown here is derived from an Ensembl automatic analysis pipeline and should be considered as preliminary data. (from UniProt C9J4W5)
ENST00000436636.7	790.732	-0.0464473	0.957631	775.479	-0.0239354	0.985899	TNIK	Homo sapiens TRAF2 and NCK interacting kinase (TNIK), transcript variant 1, mRNA. (from RefSeq NM_015028)
ENST00000341852.10	772.064	-0.0737649	0.924959	758.322	-0.039513	0.974333	TNIK	Homo sapiens TRAF2 and NCK interacting kinase (TNIK), transcript variant 7, mRNA. (from RefSeq NM_001161565)
ENST00000284483.12	790.018	-0.0450338	0.959112	772.854	-0.0260064	0.984306	TNIK	Homo sapiens TRAF2 and NCK interacting kinase (TNIK), transcript variant 2, mRNA. (from RefSeq NM_001161560)
ENST00000357327.9	798.306	-0.043145	0.960924	781.795	-0.0192368	0.988901	TNIK	Homo sapiens TRAF2 and NCK interacting kinase (TNIK), transcript variant 3, mRNA. (from RefSeq NM_001161561)
ENST00000460047.5	763.777	-0.0759335	0.923673	749.381	-0.046725	0.969411	TNIK	Homo sapiens TRAF2 and NCK interacting kinase (TNIK), transcript variant 6, mRNA. (from RefSeq NM_001161564)
ENST00000470834.5	797.592	-0.0417209	0.962167	779.17	-0.0212927	0.98749	TNIK	Homo sapiens TRAF2 and NCK interacting kinase (TNIK), transcript variant 4, mRNA. (from RefSeq NM_001161562)
ENST00000475336.5	771.35	-0.072321	0.927142	755.697	-0.0416146	0.973774	TNIK	Homo sapiens TRAF2 and NCK interacting kinase (TNIK), transcript variant 8, mRNA. (from RefSeq NM_001161566)
ENST00000488470.5	764.491	-0.0773756	0.921998	752.006	-0.0446039	0.972426	TNIK	Homo sapiens TRAF2 and NCK interacting kinase (TNIK), transcript variant 5, mRNA. (from RefSeq NM_001161563)
ENST00000468757.1	198.186	-0.259809	0.799505	219.845	0.147724	0.911055	TNIK	The sequence shown here is derived from an Ensembl automatic analysis pipeline and should be considered as preliminary data. (from UniProt C9J338)
ENST00000351298.9	248.992	0.0617628	0.959028	381.051	0.2396	0.722458	PLD1	Homo sapiens phospholipase D1 (PLD1), transcript variant 1, mRNA. (from RefSeq NM_002662)
ENST00000356327.9	249.668	0.0568993	0.962167	383.392	0.260217	0.682866	PLD1	Homo sapiens phospholipase D1 (PLD1), transcript variant 2, mRNA. (from RefSeq NM_001130081)
ENST00000446289.1	53.9843	0.0744311	0.975371	75.5877	-0.0316502	0.992858	PLD1	The sequence shown here is derived from an Ensembl automatic analysis pipeline and should be considered as preliminary data. (from UniProt H7C0L3)
ENST00000418087.1	34.5171	-1.02649	0.458808	49.3733	0.756285	0.578527	PLD1	The sequence shown here is derived from an Ensembl automatic analysis pipeline and should be considered as preliminary data. (from UniProt C9IY79)
ENST00000415807.7	549.834	0.422234	0.239797	483.495	0.327697	0.549913	FNDC3B	Homo sapiens fibronectin type III domain containing 3B (FNDC3B), transcript variant 1, mRNA. (from RefSeq NM_022763)
ENST00000421757.5	32.3287	-1.14653	0.448123	27.5475	0.16094	0.969411	FNDC3B	May be a positive regulator of adipogenesis. (from UniProt Q53EP0)
ENST00000336824.8	549.834	0.422234	0.239797	483.495	0.327697	0.549913	FNDC3B	Homo sapiens fibronectin type III domain containing 3B (FNDC3B), transcript variant 2, mRNA. (from RefSeq NM_001135095)
ENST00000423424.5	32.3287	-1.14653	0.448123	27.5475	0.16094	0.969411	FNDC3B	May be a positive regulator of adipogenesis. (from UniProt Q53EP0)
ENST00000416957.5	549.834	0.422234	0.239797	483.495	0.327697	0.549913	FNDC3B	May be a positive regulator of adipogenesis. (from UniProt Q53EP0)
ENST00000443501.1	81.7543	-0.233277	0.883751	95.0971	0.861262	0.216332	FNDC3B	The sequence shown here is derived from an Ensembl automatic analysis pipeline and should be considered as preliminary data. (from UniProt C9JKH7)
ENST00000475381.6	93.0106	0.625609	0.50264	86.2415	0.251985	0.882362	NCEH1	Homo sapiens neutral cholesterol ester hydrolase 1 (NCEH1), transcript variant 2, mRNA. (from RefSeq NM_020792)
ENST00000538775.5	92.3034	0.626372	0.496116	84.6141	0.351014	0.813172	NCEH1	neutral cholesterol ester hydrolase 1 (from HGNC NCEH1)
ENST00000543711.5	61.7452	0.769669	0.495076	58.4277	-0.00915209	0.997739	NCEH1	Homo sapiens neutral cholesterol ester hydrolase 1 (NCEH1), transcript variant 4, mRNA. (from RefSeq NM_001146278)
ENST00000652007.1	93.5353	0.623776	0.50145	87.3147	0.288804	0.857914	NCEH1	neutral cholesterol ester hydrolase 1 (from HGNC NCEH1)
ENST00000424772.2	62.2088	0.401316	0.794349	57.8114	0.432345	0.798083	NCEH1	The sequence shown here is derived from an Ensembl automatic analysis pipeline and should be considered as preliminary data. (from UniProt H7C046)
ENST00000232458.9	2037.62	0.234548	0.442176	2397.41	-0.0980386	0.856183	ECT2	Homo sapiens epithelial cell transforming 2 (ECT2), transcript variant 3, mRNA. (from RefSeq NM_018098)
ENST00000540509.5	2037.62	0.234548	0.442176	2397.41	-0.0980386	0.856183	ECT2	Homo sapiens epithelial cell transforming 2 (ECT2), transcript variant 11, mRNA. (from RefSeq NM_001349101)
ENST00000392692.7	2048.9	0.234273	0.443033	2397.78	-0.0915294	0.86709	ECT2	Homo sapiens epithelial cell transforming 2 (ECT2), transcript variant 10, mRNA. (from RefSeq NM_001349100)
ENST00000417960.5	2005.81	0.231418	0.473261	2361.72	-0.0908924	0.871227	ECT2	Homo sapiens epithelial cell transforming 2 (ECT2), transcript variant 12, mRNA. (from RefSeq NM_001349102)
ENST00000428567.5	370.014	0.102254	0.920324	460.908	0.09459	0.926118	ECT2	The sequence shown here is derived from an Ensembl automatic analysis pipeline and should be considered as preliminary data. (from UniProt C9JDB4)
ENST00000366090.6	128.488	-0.0812646	0.958383	121.778	-0.466864	0.636129	ECT2	The sequence shown here is derived from an Ensembl automatic analysis pipeline and should be considered as preliminary data. (from UniProt C9JDV9)
ENST00000426894.5	166.617	-0.071967	0.958411	162.936	-0.481469	0.50572	ECT2	The sequence shown here is derived from an Ensembl automatic analysis pipeline and should be considered as preliminary data. (from UniProt C9J0L6)
ENST00000415665.5	283.775	0.127234	0.898995	324.419	-0.106424	0.929164	ECT2	The sequence shown here is derived from an Ensembl automatic analysis pipeline and should be considered as preliminary data. (from UniProt C9J1C4)
ENST00000438041.5	205.635	0.0539324	0.968109	207.079	-0.145742	0.907868	ECT2	The sequence shown here is derived from an Ensembl automatic analysis pipeline and should be considered as preliminary data. (from UniProt C9JTI2)
ENST00000441497.6	2037.62	0.234548	0.442176	2397.41	-0.0980386	0.856183	ECT2	Guanine nucleotide exchange factor (GEF) that catalyzes the exchange of GDP for GTP. Promotes guanine nucleotide exchange on the Rho family members of small GTPases, like RHOA, RHOC, RAC1 and CDC42. Required for signal transduction pathways involved in the regulation of cytokinesis. Component of the centralspindlin complex that serves as a microtubule-dependent and Rho-mediated signaling required for the myosin contractile ring formation during the cell cycle cytokinesis. Regulates the translocation of RHOA from the central spindle to the equatorial region. Plays a role in the control of mitotic spindle assembly; regulates the activation of CDC42 in metaphase for the process of spindle fibers attachment to kinetochores before chromosome congression. Involved in the regulation of epithelial cell polarity; participates in the formation of epithelial tight junctions in a polarity complex PARD3-PARD6-protein kinase PRKCQ-dependent manner. Plays a role in the regulation of neurite outgrowth. Inhibits phenobarbital (PB)- induced NR1I3 nuclear translocation. Stimulates the activity of RAC1 through its association with the oncogenic PARD6A-PRKCI complex in cancer cells, thereby acting to coordinately drive tumor cell proliferation and invasion. Also stimulates genotoxic stress-induced RHOB activity in breast cancer cells leading to their cell death. (from UniProt Q9H8V3)
ENST00000444250.1	545.535	0.144187	0.834743	525.637	-0.430772	0.254064	ECT2	The sequence shown here is derived from an Ensembl automatic analysis pipeline and should be considered as preliminary data. (from UniProt H7C3G1)
ENST00000437296.1	478.7	0.380332	0.376064	653.207	-0.0312813	0.976815	ECT2	The sequence shown here is derived from an Ensembl automatic analysis pipeline and should be considered as preliminary data. (from UniProt H7C103)
ENST00000457714.5	126.563	0.0976337	0.952653	146.34	-0.844044	0.149373	NLGN1	Homo sapiens neuroligin 1 (NLGN1), transcript variant 7, mRNA. (from RefSeq NM_014932)
ENST00000361589.8	126.563	0.0976337	0.952653	146.34	-0.844044	0.149373	NLGN1	Homo sapiens neuroligin 1 (NLGN1), transcript variant 15, mRNA. (from RefSeq NM_001365936)
ENST00000401917.4	89.4169	0.271144	0.851761	101.123	-0.926393	0.212963	NLGN1	neuroligin 1 (from HGNC NLGN1)
ENST00000430069.5	1102.01	0.125259	0.809145	1281.27	-0.084773	0.893983	TBL1XR1	Homo sapiens transducin beta like 1 X-linked receptor 1 (TBL1XR1), transcript variant 4, mRNA. (from RefSeq NM_001321195)
ENST00000637659.1	474.151	0.0948654	0.917211	553.865	-0.0313274	0.978168	TBL1XR1	transducin beta like 1 X-linked receptor 1 (from HGNC TBL1XR1)
ENST00000631253.2	982.841	0.115898	0.83664	1119.81	-0.107429	0.858367	TBL1XR1	transducin beta like 1 X-linked receptor 1 (from HGNC TBL1XR1)
ENST00000457928.6	1102.01	0.125259	0.809145	1281.27	-0.084773	0.893983	TBL1XR1	Homo sapiens transducin beta like 1 X-linked receptor 1 (TBL1XR1), transcript variant 1, mRNA. (from RefSeq NM_024665)
ENST00000626758.1	130.127	0.544869	0.526338	171.722	0.0307844	0.988192	TBL1XR1	transducin beta like 1 X-linked receptor 1 (from HGNC TBL1XR1)
ENST00000428970.5	118.31	0.0490357	0.977279	131.804	0.233287	0.878165	TBL1XR1	The sequence shown here is derived from an Ensembl automatic analysis pipeline and should be considered as preliminary data. (from UniProt C9JBN1)
ENST00000424913.5	116.362	0.0801632	0.962167	123.993	0.181559	0.921171	TBL1XR1	The sequence shown here is derived from an Ensembl automatic analysis pipeline and should be considered as preliminary data. (from UniProt C9JCK0)
ENST00000437738.5	250.089	-0.101515	0.923815	267.656	-0.137974	0.898606	TBL1XR1	Contains 1 LisH domain. (from UniProt C9IYU9)
ENST00000352800.9	250.089	-0.101515	0.923815	267.656	-0.137974	0.898606	TBL1XR1	transducin beta like 1 X-linked receptor 1 (from HGNC TBL1XR1)
ENST00000431421.5	72.4987	0.352932	0.803728	85.5972	0.186063	0.933571	TBL1XR1	The sequence shown here is derived from an Ensembl automatic analysis pipeline and should be considered as preliminary data. (from UniProt C9JLJ1)
ENST00000635794.1	239.78	-0.11182	0.915809	250.536	-0.17677	0.860771	TBL1XR1	transducin beta like 1 X-linked receptor 1 (from HGNC TBL1XR1)
ENST00000630796.2	188.326	-0.0784677	0.953482	197.239	-0.0408137	0.979998	TBL1XR1	transducin beta like 1 X-linked receptor 1 (from HGNC TBL1XR1)
ENST00000450267.5	211.671	-0.163966	0.872708	212.855	-0.19633	0.851248	TBL1XR1	Contains 1 LisH domain. (from UniProt C9J7E1)
ENST00000626672.2	203.95	-0.196315	0.836362	201.878	-0.219615	0.825951	TBL1XR1	transducin beta like 1 X-linked receptor 1 (from HGNC TBL1XR1)
ENST00000630833.2	198.367	-0.201555	0.830763	197.175	-0.261665	0.777117	TBL1XR1	transducin beta like 1 X-linked receptor 1 (from HGNC TBL1XR1)
ENST00000431674.5	168.988	-0.316002	0.7092	176.597	-0.318037	0.73205	TBL1XR1	Contains 1 LisH domain. (from UniProt C9J903)
ENST00000422066.5	152.986	-0.216764	0.84342	158.012	-0.287863	0.784467	TBL1XR1	Contains 1 LisH domain. (from UniProt C9J3H2)
ENST00000443315.5	144.619	-0.166341	0.897347	140.48	-0.393166	0.709521	TBL1XR1	Contains 1 LisH domain. (from UniProt C9JEC9)
ENST00000422442.5	131.028	-0.293875	0.779824	123.117	-0.439341	0.701022	TBL1XR1	Contains 1 LisH domain. (from UniProt C9JY82)
ENST00000427349.5	82.4157	-0.45357	0.689214	83.559	-0.475845	0.719474	TBL1XR1	Contains 1 LisH domain. (from UniProt C9JTW8)
ENST00000652290.1	125.35	-0.0793431	0.965063	120.848	-0.2827	0.81027	ZMAT3	zinc finger matrin-type 3 (from HGNC ZMAT3)
ENST00000311417.7	131.78	-0.00750465	0.996376	126.339	-0.407254	0.664531	ZMAT3	Homo sapiens zinc finger matrin-type 3 (ZMAT3), transcript variant 1, mRNA. (from RefSeq NM_022470)
ENST00000432729.5	133.475	-0.109479	0.947999	126.879	-0.406268	0.661568	ZMAT3	Homo sapiens zinc finger matrin-type 3 (ZMAT3), transcript variant 2, mRNA. (from RefSeq NM_152240)
ENST00000414084.1	68.6906	-0.0459328	0.987374	68.8026	-0.695677	0.487878	ZMAT3	The sequence shown here is derived from an Ensembl automatic analysis pipeline and should be considered as preliminary data. (from UniProt C9J8H5)
ENST00000263967.4	361.186	-0.451732	0.345815	484.922	-0.628353	0.0670576	PIK3CA	Homo sapiens phosphatidylinositol-4,5-bisphosphate 3-kinase catalytic subunit alpha (PIK3CA), mRNA. (from RefSeq NM_006218)
ENST00000643187.1	329.506	-0.485377	0.324086	444.29	-0.589192	0.124035	PIK3CA	phosphatidylinositol-4,5-bisphosphate 3-kinase catalytic subunit alpha (from HGNC PIK3CA)
ENST00000496856.6	781.491	-0.469648	0.0911436	1116.91	-0.351282	0.307421	ZNF639	Homo sapiens zinc finger protein 639 (ZNF639), transcript variant 3, mRNA. (from RefSeq NM_001303426)
ENST00000491818.5	312.18	-0.54686	0.257328	534.475	-0.270052	0.705481	ZNF639	The sequence shown here is derived from an Ensembl automatic analysis pipeline and should be considered as preliminary data. (from UniProt J3KR59)
ENST00000481587.5	178.618	-0.535522	0.418056	275.338	-0.604706	0.228443	ZNF639	The sequence shown here is derived from an Ensembl automatic analysis pipeline and should be considered as preliminary data. (from UniProt C9IZP0)
ENST00000326361.7	781.491	-0.469648	0.0911436	1116.91	-0.351282	0.307421	ZNF639	Homo sapiens zinc finger protein 639 (ZNF639), transcript variant 1, mRNA. (from RefSeq NM_016331)
ENST00000466264.5	433.614	-0.479695	0.218305	682.773	-0.300082	0.564906	ZNF639	The sequence shown here is derived from an Ensembl automatic analysis pipeline and should be considered as preliminary data. (from UniProt J3KR68)
ENST00000484866.5	781.491	-0.469648	0.0911436	1116.91	-0.351282	0.307421	ZNF639	Binds DNA and may function as a transcriptional repressor. (from UniProt Q9UID6)
ENST00000494234.5	169.844	-0.422661	0.594884	269.66	-0.642499	0.194052	ZNF639	The sequence shown here is derived from an Ensembl automatic analysis pipeline and should be considered as preliminary data. (from UniProt C9J3R1)
ENST00000621687.1	781.491	-0.469648	0.0911436	1116.91	-0.351282	0.307421	ZNF639	Binds DNA and may function as a transcriptional repressor. (from UniProt Q9UID6)
ENST00000471841.6	1145.46	0.216817	0.582728	1474.32	0.00226905	0.997947	MFN1	Homo sapiens mitofusin 1 (MFN1), mRNA. (from RefSeq NM_033540)
ENST00000357390.8	608.764	0.268156	0.547801	781.072	0.229419	0.669564	MFN1	Essential transmembrane GTPase, which mediates mitochondrial fusion. Fusion of mitochondria occurs in many cell types and constitutes an important step in mitochondria morphology, which is balanced between fusion and fission. MFN1 acts independently of the cytoskeleton. Overexpression induces the formation of mitochondrial networks. (from UniProt Q8IWA4)
ENST00000467174.6	255.759	0.122207	0.909748	312.115	0.3859	0.570213	MFN1	The sequence shown here is derived from an Ensembl automatic analysis pipeline and should be considered as preliminary data. (from UniProt C9JXQ1)
ENST00000263969.9	1145.46	0.216817	0.582728	1474.32	0.00226905	0.997947	MFN1	Essential transmembrane GTPase, which mediates mitochondrial fusion. Fusion of mitochondria occurs in many cell types and constitutes an important step in mitochondria morphology, which is balanced between fusion and fission. MFN1 acts independently of the cytoskeleton. Overexpression induces the formation of mitochondrial networks. (from UniProt Q8IWA4)
ENST00000489329.5	192.574	0.525604	0.407003	243.059	-0.0795763	0.958865	MFN1	The sequence shown here is derived from an Ensembl automatic analysis pipeline and should be considered as preliminary data. (from UniProt C9JQT7)
ENST00000474903.1	765.346	0.222158	0.632462	967.426	0.0122631	0.992228	MFN1	The sequence shown here is derived from an Ensembl automatic analysis pipeline and should be considered as preliminary data. (from UniProt H7C5H5)
ENST00000232564.8	974.31	-0.114038	0.827317	1054.09	-0.0452968	0.959516	GNB4	Homo sapiens G protein subunit beta 4 (GNB4), mRNA. (from RefSeq NM_021629)
ENST00000466899.5	447.004	-0.196601	0.740567	489.65	-0.0355945	0.975743	GNB4	The sequence shown here is derived from an Ensembl automatic analysis pipeline and should be considered as preliminary data. (from UniProt H7C5J5)
ENST00000468623.5	974.31	-0.114038	0.827317	1054.09	-0.0452968	0.959516	GNB4	Guanine nucleotide-binding proteins (G proteins) are involved as a modulator or transducer in various transmembrane signaling systems. The beta and gamma chains are required for the GTPase activity, for replacement of GDP by GTP, and for G protein- effector interaction. (from UniProt Q9HAV0)
ENST00000497513.1	198.942	-0.0658965	0.960924	192.332	0.115291	0.934557	GNB4	The sequence shown here is derived from an Ensembl automatic analysis pipeline and should be considered as preliminary data. (from UniProt C9JD14)
ENST00000450518.6	1949.63	-0.0970806	0.817868	2385.18	-0.0878138	0.883765	ACTL6A	Homo sapiens actin like 6A (ACTL6A), transcript variant 2, mRNA. (from RefSeq NM_177989)
ENST00000392662.5	1949.63	-0.0970806	0.817868	2385.18	-0.0878138	0.883765	ACTL6A	Homo sapiens actin like 6A (ACTL6A), transcript variant 3, mRNA. (from RefSeq NM_178042)
ENST00000429709.7	2111.74	-0.114187	0.763745	2580.53	-0.0296082	0.972242	ACTL6A	Homo sapiens actin like 6A (ACTL6A), transcript variant 1, mRNA. (from RefSeq NM_004301)
ENST00000490364.1	182.596	-0.137787	0.910378	275.678	0.585475	0.217485	ACTL6A	The sequence shown here is derived from an Ensembl automatic analysis pipeline and should be considered as preliminary data. (from UniProt C9JQT2)
ENST00000487978.5	691.256	-0.146186	0.783246	917.232	0.430013	0.108059	ACTL6A	The sequence shown here is derived from an Ensembl automatic analysis pipeline and should be considered as preliminary data. (from UniProt H7C5S0)
ENST00000476781.6	1097.75	0.189612	0.702155	1736.39	-0.213213	0.612789	MRPL47	Homo sapiens mitochondrial ribosomal protein L47 (MRPL47), transcript variant 1, mRNA. (from RefSeq NM_020409)
ENST00000259038.6	993.534	0.214291	0.662282	1539.5	-0.222934	0.59871	MRPL47	mitochondrial ribosomal protein L47 (from HGNC MRPL47)
ENST00000392659.2	671.126	0.247313	0.682721	969.165	-0.402067	0.25374	MRPL47	Homo sapiens mitochondrial ribosomal protein L47 (MRPL47), transcript variant 2, mRNA. (from RefSeq NM_177988)
ENST00000611971.4	658.92	0.120584	0.860617	1117.38	0.25703	0.588551	NDUFB5	Homo sapiens NADH:ubiquinone oxidoreductase subunit B5 (NDUFB5), transcript variant 3, mRNA. (from RefSeq NM_001199958)
ENST00000493866.5	766.251	0.0360761	0.967052	1167.97	-0.0293444	0.978843	NDUFB5	Homo sapiens NADH:ubiquinone oxidoreductase subunit B5 (NDUFB5), transcript variant 2, mRNA. (from RefSeq NM_001199957)
ENST00000259037.8	1199.67	0.0386614	0.958383	1822.75	0.0671067	0.940057	NDUFB5	Homo sapiens NADH:ubiquinone oxidoreductase subunit B5 (NDUFB5), transcript variant 1, mRNA. (from RefSeq NM_002492)
ENST00000472629.5	917.507	0.0412062	0.962067	1370.7	-0.0330766	0.976209	NDUFB5	The sequence shown here is derived from an Ensembl automatic analysis pipeline and should be considered as preliminary data. (from UniProt E7EWP0)
ENST00000468210.5	175.507	0.374531	0.63077	268.26	-0.146917	0.915173	NDUFB5	The sequence shown here is derived from an Ensembl automatic analysis pipeline and should be considered as preliminary data. (from UniProt F8WDD2)
ENST00000482604.5	1147.85	0.0550746	0.938204	1771.14	0.05481	0.95343	NDUFB5	The sequence shown here is derived from an Ensembl automatic analysis pipeline and should be considered as preliminary data. (from UniProt H0Y886)
ENST00000480374.1	314.73	0.200219	0.798059	457.741	0.0452492	0.969398	NDUFB5	The sequence shown here is derived from an Ensembl automatic analysis pipeline and should be considered as preliminary data. (from UniProt H7C568)
ENST00000471112.1	288.396	0.0281124	0.985682	503.594	0.223089	0.759054	NDUFB5	The sequence shown here is derived from an Ensembl automatic analysis pipeline and should be considered as preliminary data. (from UniProt H7C5C1)
ENST00000263966.8	581.143	-0.306821	0.479875	674.77	-0.152758	0.823024	USP13	Homo sapiens ubiquitin specific peptidase 13 (USP13), mRNA. (from RefSeq NM_003940)
ENST00000497380.1	23.2318	-0.465744	0.873619	29.2968	-0.130705	0.97533	USP13	The sequence shown here is derived from an Ensembl automatic analysis pipeline and should be considered as preliminary data. (from UniProt H7C502)
ENST00000496897.5	563.26	-0.303164	0.494593	647.386	-0.183806	0.768455	USP13	Deubiquitinase that mediates deubiquitination of target proteins such as BECN1, MITF, SKP2 and USP10 and is involved in various processes such as autophagy and endoplasmic reticulum- associated degradation (ERAD). Component of a regulatory loop that controls autophagy and p53/TP53 levels: mediates deubiquitination of BECN1, a key regulator of autophagy, leading to stabilize the PIK3C3/VPS34-containing complexes. Also deubiquitinates USP10, an essential regulator of p53/TP53 stability. In turn, PIK3C3/VPS34- containing complexes regulate USP13 stability, suggesting the existence of a regulatory system by which PIK3C3/VPS34-containing complexes regulate p53/TP53 protein levels via USP10 and USP13. Recruited by nuclear UFD1 and mediates deubiquitination of SKP2, thereby regulating endoplasmic reticulum-associated degradation (ERAD). Mediates stabilization of SIAH2 independently of deubiquitinase activity: binds ubiquitinated SIAH2 and acts by impairing SIAH2 autoubiquitination. Has a weak deubiquitinase activity in vitro and preferentially cleaves 'Lys-63'-linked polyubiquitin chains. In contrast to USP5, it is not able to mediate unanchored polyubiquitin disassembly. Able to cleave ISG15 in vitro; however, additional experiments are required to confirm such data. (from UniProt Q92995)
ENST00000497155.1	190.762	-0.224428	0.817025	217.848	-0.128185	0.923077	USP13	The sequence shown here is derived from an Ensembl automatic analysis pipeline and should be considered as preliminary data. (from UniProt H7C5J3)
ENST00000296015.9	505.071	0.0881015	0.915762	760.517	0.316511	0.435003	TTC14	Homo sapiens tetratricopeptide repeat domain 14 (TTC14), transcript variant 1, mRNA. (from RefSeq NM_133462)
ENST00000491380.5	92.9661	-0.612838	0.538663	143.633	0.922174	0.117313	TTC14	The sequence shown here is derived from an Ensembl automatic analysis pipeline and should be considered as preliminary data. (from UniProt C9JCY7)
ENST00000412756.6	312.785	0.0129962	0.992234	482.938	0.415522	0.329215	TTC14	Homo sapiens tetratricopeptide repeat domain 14 (TTC14), transcript variant 2, mRNA. (from RefSeq NM_001042601)
ENST00000465065.5	93.6015	-0.60569	0.545589	144.658	0.923577	0.115546	TTC14	The sequence shown here is derived from an Ensembl automatic analysis pipeline and should be considered as preliminary data. (from UniProt F8WDA3)
ENST00000470669.5	312.785	0.0129962	0.992234	482.938	0.415522	0.329215	TTC14	Event=Alternative splicing; Named isoforms=2; Name=1; IsoId=Q96N46-1; Sequence=Displayed; Name=2; IsoId=Q96N46-2; Sequence=VSP_013480, VSP_013481; Note=May be due to a competing donor splice site; (from UniProt Q96N46)
ENST00000382584.8	446.943	0.0918361	0.916627	663.197	0.291686	0.526648	TTC14	Homo sapiens tetratricopeptide repeat domain 14 (TTC14), transcript variant 3, mRNA. (from RefSeq NM_001288582)
ENST00000462895.1	111.686	-0.39192	0.71521	188.502	0.72579	0.235475	TTC14	The sequence shown here is derived from an Ensembl automatic analysis pipeline and should be considered as preliminary data. (from UniProt F8WDH5)
ENST00000492617.5	119.849	-0.173865	0.912036	194.708	0.450591	0.587334	TTC14	The sequence shown here is derived from an Ensembl automatic analysis pipeline and should be considered as preliminary data. (from UniProt C9J974)
ENST00000495660.1	76.8816	-0.424188	0.766558	130.981	0.418389	0.717649	TTC14	The sequence shown here is derived from an Ensembl automatic analysis pipeline and should be considered as preliminary data. (from UniProt C9JBA2)
ENST00000469882.5	425.037	0.313551	0.578154	641.808	0.510829	0.0621625	FXR1	The sequence shown here is derived from an Ensembl automatic analysis pipeline and should be considered as preliminary data. (from UniProt C9JZE0)
ENST00000484790.5	266.245	0.0887479	0.933408	373.156	0.565749	0.113	FXR1	The sequence shown here is derived from an Ensembl automatic analysis pipeline and should be considered as preliminary data. (from UniProt C9J5B4)
ENST00000465551.5	317.601	0.199596	0.777319	448.508	0.49038	0.162156	FXR1	The sequence shown here is derived from an Ensembl automatic analysis pipeline and should be considered as preliminary data. (from UniProt C9IZ22)
ENST00000305586.11	2061.42	0.454839	0.0570232	2841.33	0.505643	0.00679086	FXR1	Homo sapiens FMR1 autosomal homolog 1 (FXR1), transcript variant 3, mRNA. (from RefSeq NM_001013439)
ENST00000357559.9	2352.92	0.383386	0.116971	3314.69	0.488407	0.0106149	FXR1	Homo sapiens FMR1 autosomal homolog 1 (FXR1), transcript variant 1, mRNA. (from RefSeq NM_005087)
ENST00000491062.5	1951.22	0.444184	0.0781293	2657.5	0.503023	0.0105766	FXR1	Contains 2 KH domains. (from UniProt E9PFF5)
ENST00000468861.5	1869.93	0.471028	0.0569471	2538.51	0.493437	0.0106071	FXR1	Homo sapiens FMR1 autosomal homolog 1 (FXR1), transcript variant 4, mRNA. (from RefSeq NM_001363882)
ENST00000445140.6	2161.43	0.394173	0.115025	3011.88	0.47757	0.0156371	FXR1	Homo sapiens FMR1 autosomal homolog 1 (FXR1), transcript variant 2, mRNA. (from RefSeq NM_001013438)
ENST00000484958.5	439.292	0.308709	0.577402	658.065	0.496399	0.0706596	FXR1	The sequence shown here is derived from an Ensembl automatic analysis pipeline and should be considered as preliminary data. (from UniProt C9JY20)
ENST00000480918.5	2328.4	0.384164	0.12227	3294.81	0.481669	0.0116052	FXR1	Contains 2 KH domains. (from UniProt B4DXZ6)
ENST00000484042.1	458.225	0.00892793	0.993605	684.578	0.367238	0.342019	FXR1	The sequence shown here is derived from an Ensembl automatic analysis pipeline and should be considered as preliminary data. (from UniProt C9JAJ4)
ENST00000482125.1	908.75	0.522707	0.0722932	1198.77	0.406192	0.182575	FXR1	The sequence shown here is derived from an Ensembl automatic analysis pipeline and should be considered as preliminary data. (from UniProt H7C4S4)
ENST00000382564.8	601.306	-0.316086	0.448037	961.403	-0.011847	0.993611	DNAJC19	Homo sapiens DnaJ heat shock protein family (Hsp40) member C19 (DNAJC19), transcript variant 1, mRNA. (from RefSeq NM_145261)
ENST00000469657.5	184.344	-0.860861	0.0763607	181.513	-0.317589	0.78118	DNAJC19	Homo sapiens DnaJ heat shock protein family (Hsp40) member C19 (DNAJC19), transcript variant 4, non-coding RNA. (from RefSeq NR_033722)
ENST00000486355.1	203.629	-0.73296	0.174873	195.094	-0.313015	0.777607	DNAJC19	Homo sapiens DnaJ heat shock protein family (Hsp40) member C19 (DNAJC19), transcript variant 5, non-coding RNA. (from RefSeq NR_033723)
ENST00000491873.5	431.981	0.0399032	0.968307	795.942	0.0123957	0.993517	DNAJC19	Homo sapiens DnaJ heat shock protein family (Hsp40) member C19 (DNAJC19), transcript variant 3, non-coding RNA. (from RefSeq NR_033721)
ENST00000646965.1	154.363	0.211602	0.85595	263.878	-0.0741563	0.965753	DNAJC19	DnaJ heat shock protein family (Hsp40) member C19 (from HGNC DNAJC19)
ENST00000479269.5	431.981	0.0399032	0.968307	795.942	0.0123957	0.993517	DNAJC19	Homo sapiens DnaJ heat shock protein family (Hsp40) member C19 (DNAJC19), transcript variant 2, mRNA. (from RefSeq NM_001190233)
ENST00000643241.1	116.816	-0.0641315	0.968704	169.717	0.113451	0.9465	DNAJC19	DnaJ heat shock protein family (Hsp40) member C19 (from HGNC DNAJC19)
ENST00000325404.3	193.512	-0.199578	0.848018	233.071	-0.0733492	0.959516	SOX2	Homo sapiens SRY-box transcription factor 2 (SOX2), mRNA. (from RefSeq NM_003106)
ENST00000493826.1	166.675	-0.255791	0.811028	245.69	-0.221667	0.839207	ATP11B	ATPase phospholipid transporting 11B (putative) (from HGNC ATP11B)
ENST00000323116.10	1356.47	0.0376703	0.959038	1771.6	-0.315023	0.262993	ATP11B	Homo sapiens ATPase phospholipid transporting 11B (putative) (ATP11B), mRNA. (from RefSeq NM_014616)
ENST00000498086.5	1083.94	0.0800963	0.903992	1412.26	-0.304822	0.351474	ATP11B	ATP + H(2)O + phospholipid(In) = ADP + phosphate + phospholipid(Out). (from UniProt H7C4W6)
ENST00000466758.5	126.115	0.413929	0.702155	159.077	-0.350653	0.771454	ATP11B	The sequence shown here is derived from an Ensembl automatic analysis pipeline and should be considered as preliminary data. (from UniProt H0Y854)
ENST00000482070.1	222.749	0.372826	0.634661	295.847	-0.443807	0.424836	ATP11B	The sequence shown here is derived from an Ensembl automatic analysis pipeline and should be considered as preliminary data. (from UniProt H7C4E6)
ENST00000491699.6	137.325	-0.440888	0.632143	202.433	-0.243086	0.840495	ATP11B	The sequence shown here is derived from an Ensembl automatic analysis pipeline and should be considered as preliminary data. (from UniProt H0Y8C7)
ENST00000292782.9	582.27	0.00539773	0.995385	910.009	0.354045	0.31051	DCUN1D1	Homo sapiens defective in cullin neddylation 1 domain containing 1 (DCUN1D1), transcript variant 1, mRNA. (from RefSeq NM_020640)
ENST00000632685.1	572.43	0.0135079	0.989363	894.939	0.354829	0.310186	DCUN1D1	defective in cullin neddylation 1 domain containing 1 (from HGNC DCUN1D1)
ENST00000460412.6	572.43	0.0135079	0.989363	894.939	0.354829	0.310186	DCUN1D1	defective in cullin neddylation 1 domain containing 1 (from HGNC DCUN1D1)
ENST00000469954.5	572.43	0.0135079	0.989363	894.939	0.354829	0.310186	DCUN1D1	Homo sapiens defective in cullin neddylation 1 domain containing 1 (DCUN1D1), transcript variant 2, mRNA. (from RefSeq NM_001308101)
ENST00000497606.5	263.621	0.0714661	0.955982	387.052	0.195196	0.802817	DCUN1D1	The sequence shown here is derived from an Ensembl automatic analysis pipeline and should be considered as preliminary data. (from UniProt C9J8R4)
ENST00000487822.5	185.071	0.105311	0.940331	248.901	0.0565767	0.969925	DCUN1D1	The sequence shown here is derived from an Ensembl automatic analysis pipeline and should be considered as preliminary data. (from UniProt C9J0B2)
ENST00000466812.1	144.88	0.00396291	0.998071	195.778	0.114952	0.937992	DCUN1D1	The sequence shown here is derived from an Ensembl automatic analysis pipeline and should be considered as preliminary data. (from UniProt C9JRU6)
ENST00000265594.9	611.801	-0.128055	0.840556	879.159	-0.0400337	0.96607	MCCC1	Homo sapiens methylcrotonoyl-CoA carboxylase 1 (MCCC1), transcript variant 1, mRNA. (from RefSeq NM_020166)
ENST00000492597.5	544.495	-0.172634	0.771422	770.548	-0.121231	0.855473	MCCC1	Homo sapiens methylcrotonoyl-CoA carboxylase 1 (MCCC1), transcript variant 5, mRNA. (from RefSeq NM_001363880)
ENST00000610757.4	503.547	-0.135431	0.848799	711.026	-0.183535	0.73534	MCCC1	Homo sapiens methylcrotonoyl-CoA carboxylase 1 (MCCC1), transcript variant 2, mRNA. (from RefSeq NM_001293273)
ENST00000629669.2	352.561	-0.234918	0.701887	478.674	0.0279028	0.981406	MCCC1	Contains 1 biotin carboxylation domain. (from UniProt G5E9X5)
ENST00000497959.5	352.561	-0.234918	0.701887	478.674	0.0279028	0.981406	MCCC1	Homo sapiens methylcrotonoyl-CoA carboxylase 1 (MCCC1), transcript variant 4, non-coding RNA. (from RefSeq NR_120640)
ENST00000476176.5	495.574	-0.177622	0.770648	697.064	-0.0730199	0.93437	MCCC1	Contains 1 biotin carboxylation domain. (from UniProt E9PG35)
ENST00000490284.5	26.6559	-0.0165247	0.996145	34.4112	0.457027	0.850692	MCCC1	The sequence shown here is derived from an Ensembl automatic analysis pipeline and should be considered as preliminary data. (from UniProt F8WF46)
ENST00000486226.1	47.9499	0.450301	0.796822	79.2884	0.581344	0.600758	MCCC1	Contains 1 biotin carboxylation domain. (from UniProt F8WDI3)
ENST00000265598.8	73.4544	-0.123009	0.952774	116.254	0.0770935	0.97188	LAMP3	Homo sapiens lysosomal associated membrane protein 3 (LAMP3), mRNA. (from RefSeq NM_014398)
ENST00000466939.1	69.9451	-0.07362	0.973161	111.485	0.0723138	0.97398	LAMP3	The sequence shown here is derived from an Ensembl automatic analysis pipeline and should be considered as preliminary data. (from UniProt E7ETP9)
ENST00000476015.1	28.0908	-0.552241	0.810798	49.3494	0.349112	0.881971	LAMP3	The sequence shown here is derived from an Ensembl automatic analysis pipeline and should be considered as preliminary data. (from UniProt C9JYP5)
ENST00000470251.1	21.7846	-0.240656	0.946874	40.3082	0.510595	0.823879	LAMP3	The sequence shown here is derived from an Ensembl automatic analysis pipeline and should be considered as preliminary data. (from UniProt C9JDI8)
ENST00000326505.4	168.506	0.154121	0.89257	268.316	-0.398662	0.520355	B3GNT5	Homo sapiens UDP-GlcNAc:betaGal beta-1,3-N-acetylglucosaminyltransferase 5 (B3GNT5), mRNA. (from RefSeq NM_032047)
ENST00000460419.1	168.506	0.154121	0.89257	268.316	-0.398662	0.520355	B3GNT5	Beta-1,3-N-acetylglucosaminyltransferase that plays a key role in the synthesis of lacto- or neolacto-series carbohydrate chains on glycolipids, notably by participating in biosynthesis of HNK-1 and Lewis X carbohydrate structures. Has strong activity toward lactosylceramide (LacCer) and neolactotetraosylceramide (nLc(4)Cer; paragloboside), resulting in the synthesis of Lc(3)Cer and neolactopentaosylceramide (nLc(5)Cer), respectively. Probably plays a central role in regulating neolacto-series glycolipid synthesis during embryonic development. (from UniProt Q9BYG0)
ENST00000464923.1	31.7847	0.0771963	0.981973	48.0916	0.445078	0.841752	B3GNT5	The sequence shown here is derived from an Ensembl automatic analysis pipeline and should be considered as preliminary data. (from UniProt C9J5K2)
ENST00000465010.1	168.506	0.154121	0.89257	268.316	-0.398662	0.520355	B3GNT5	Beta-1,3-N-acetylglucosaminyltransferase that plays a key role in the synthesis of lacto- or neolacto-series carbohydrate chains on glycolipids, notably by participating in biosynthesis of HNK-1 and Lewis X carbohydrate structures. Has strong activity toward lactosylceramide (LacCer) and neolactotetraosylceramide (nLc(4)Cer; paragloboside), resulting in the synthesis of Lc(3)Cer and neolactopentaosylceramide (nLc(5)Cer), respectively. Probably plays a central role in regulating neolacto-series glycolipid synthesis during embryonic development. (from UniProt Q9BYG0)
ENST00000493074.1	77.3207	0.468967	0.693638	158.828	0.0656921	0.973774	KLHL24	The sequence shown here is derived from an Ensembl automatic analysis pipeline and should be considered as preliminary data. (from UniProt C9J2N4)
ENST00000454495.6	66.9433	0.450109	0.741451	148.108	0.15926	0.92039	KLHL24	The sequence shown here is derived from an Ensembl automatic analysis pipeline and should be considered as preliminary data. (from UniProt C9JCK3)
ENST00000468101.5	36.8394	0.140965	0.961821	73.6163	0.00506508	0.998598	KLHL24	The sequence shown here is derived from an Ensembl automatic analysis pipeline and should be considered as preliminary data. (from UniProt C9JQ67)
ENST00000427201.2	65.489	0.441096	0.752767	146.667	0.146986	0.931262	KLHL24	The sequence shown here is derived from an Ensembl automatic analysis pipeline and should be considered as preliminary data. (from UniProt C9JMQ9)
ENST00000482138.1	81.3952	0.430667	0.720207	162.172	0.147267	0.926603	KLHL24	Contains 1 BTB (POZ) domain. (from UniProt C9J3M5)
ENST00000454652.6	408.697	0.166078	0.809145	619.014	0.0713703	0.942096	KLHL24	Homo sapiens kelch like family member 24 (KLHL24), transcript variant 13, mRNA. (from RefSeq NM_001349424)
ENST00000242810.11	408.697	0.166078	0.809145	619.014	0.0713703	0.942096	KLHL24	Homo sapiens kelch like family member 24 (KLHL24), transcript variant 20, non-coding RNA. (from RefSeq NR_146170)
ENST00000468001.1	76.3793	0.43458	0.73006	156.803	0.019709	0.993831	KLHL24	The sequence shown here is derived from an Ensembl automatic analysis pipeline and should be considered as preliminary data. (from UniProt C9J0A6)
ENST00000476808.1	364.004	0.179586	0.798059	566.257	0.0262036	0.981748	KLHL24	Specifically reduces kainate receptor-mediated currents in hippocampal neurons, most probably by modulating channel properties (By similarity). (from UniProt Q6TFL4)
ENST00000305135.10	782.608	0.051039	0.953995	1111.86	-0.377085	0.236343	YEATS2	Homo sapiens YEATS domain containing 2 (YEATS2), transcript variant 3, mRNA. (from RefSeq NM_018023)
ENST00000432781.1	109.872	-0.0185017	0.993605	160.872	-0.16983	0.915036	YEATS2	The sequence shown here is derived from an Ensembl automatic analysis pipeline and should be considered as preliminary data. (from UniProt H0Y6M6)
ENST00000639401.1	581.575	0.104295	0.87522	878.75	-0.10604	0.877624	AC131160.1	Homo sapiens cDNA FLJ12748 fis, clone NT2RP2001137. (from mRNA AK022810)
ENST00000318631.7	21.5387	1.00496	0.610742	47.3995	0.31147	0.896362	MAP6D1	Homo sapiens MAP6 domain containing 1 (MAP6D1), mRNA. (from RefSeq NM_024871)
ENST00000431348.1	15.501	0.998887	0.695888	33.9832	-0.116728	0.974385	MAP6D1	MAP6 domain containing 1 (from HGNC MAP6D1)
ENST00000639100.1	322.513	-0.186089	0.799085	517.211	-0.307363	0.541749	PARL	presenilin associated rhomboid like (from HGNC PARL)
ENST00000317096.8	660.598	-0.00478206	0.995385	1013.96	-0.158789	0.767675	PARL	Homo sapiens presenilin associated rhomboid like (PARL), transcript variant 1, mRNA. (from RefSeq NM_018622)
ENST00000638817.1	284.462	0.118123	0.899288	410.002	0.034109	0.979169	PARL	presenilin associated rhomboid like (from HGNC PARL)
ENST00000418450.5	199.481	-0.279364	0.732528	352.994	-0.216383	0.79837	PARL	The sequence shown here is derived from an Ensembl automatic analysis pipeline and should be considered as preliminary data. (from UniProt H7C045)
ENST00000450375.5	71.9628	-0.0733896	0.971925	100.773	-0.317975	0.840736	PARL	The sequence shown here is derived from an Ensembl automatic analysis pipeline and should be considered as preliminary data. (from UniProt H7C1V6)
ENST00000417784.5	278.485	-0.133897	0.885796	460.957	-0.26656	0.661568	PARL	The sequence shown here is derived from an Ensembl automatic analysis pipeline and should be considered as preliminary data. (from UniProt H7C122)
ENST00000311101.9	582.752	-0.0192453	0.983072	907.955	-0.136375	0.826499	PARL	Homo sapiens presenilin associated rhomboid like (PARL), transcript variant 2, mRNA. (from RefSeq NM_001037639)
ENST00000435888.5	523.039	-0.0669944	0.934192	824.979	-0.103124	0.890332	PARL	Homo sapiens presenilin associated rhomboid like (PARL), transcript variant 4, mRNA. (from RefSeq NM_001324437)
ENST00000639900.1	286.742	0.0854148	0.932598	411.283	0.0407866	0.974746	PARL	The sequence shown here is derived from an Ensembl automatic analysis pipeline and should be considered as preliminary data. (from UniProt F8WCQ4)
ENST00000421484.5	286.742	0.0854148	0.932598	411.283	0.0407866	0.974746	PARL	Homo sapiens presenilin associated rhomboid like (PARL), transcript variant 6, non-coding RNA. (from RefSeq NR_136893)
ENST00000449306.1	222.765	-0.10845	0.922572	311.647	-0.06994	0.957719	PARL	The sequence shown here is derived from an Ensembl automatic analysis pipeline and should be considered as preliminary data. (from UniProt H7C0U0)
ENST00000334444.11	528.861	0.376777	0.348796	522.957	-0.172673	0.827779	ABCC5	Homo sapiens ATP binding cassette subfamily C member 5 (ABCC5), transcript variant 1, mRNA. (from RefSeq NM_005688)
ENST00000265586.10	515.384	0.381318	0.338061	510.725	-0.164673	0.840857	ABCC5	Acts as a multispecific organic anion pump which can transport nucleotide analogs. (from UniProt O15440)
ENST00000437205.5	231.028	0.205155	0.815335	243.88	-0.182944	0.85326	ABCC5	The sequence shown here is derived from an Ensembl automatic analysis pipeline and should be considered as preliminary data. (from UniProt F8WCY8)
ENST00000427120.6	146.841	0.0472616	0.979185	178.044	0.0373336	0.983715	ABCC5	ATP binding cassette subfamily C member 5 (from HGNC ABCC5)
ENST00000382494.6	141.832	0.0576654	0.973433	173.45	-0.00864202	0.996984	ABCC5	Homo sapiens ATP binding cassette subfamily C member 5 (ABCC5), transcript variant 2, mRNA. (from RefSeq NM_001023587)
ENST00000392579.6	146.358	0.0770105	0.963776	182.909	0.0129884	0.994942	ABCC5	Acts as a multispecific organic anion pump which can transport nucleotide analogs. (from UniProt O15440)
ENST00000443376.5	141.899	0.05045	0.977937	173.809	0.0365058	0.984306	ABCC5	Homo sapiens ATP binding cassette subfamily C member 5 (ABCC5), transcript variant 4, non-coding RNA. (from RefSeq NR_135125)
ENST00000438979.6	30.3296	-0.0241368	0.995066	34.8763	0.232358	0.946139	ABCC5	The sequence shown here is derived from an Ensembl automatic analysis pipeline and should be considered as preliminary data. (from UniProt F8WDH3)
ENST00000437341.5	101.18	-0.116694	0.956497	124.858	-0.0164418	0.994876	ABCC5	The sequence shown here is derived from an Ensembl automatic analysis pipeline and should be considered as preliminary data. (from UniProt C9JZL5)
ENST00000446941.2	30.6658	0.000120087	0.999942	35.2064	0.207187	0.953182	ABCC5	The sequence shown here is derived from an Ensembl automatic analysis pipeline and should be considered as preliminary data. (from UniProt E9PET4)
ENST00000471832.2	27.6869	0.436359	0.865113	46.1417	0.368081	0.861947	EIF2B5	eukaryotic translation initiation factor 2B subunit epsilon (from HGNC EIF2B5)
ENST00000648314.1	386.569	0.273167	0.620109	529.161	0.152472	0.840935	EIF2B5	eukaryotic translation initiation factor 2B subunit epsilon (from HGNC EIF2B5)
ENST00000648915.2	1080.35	0.43722	0.0702697	1314.53	0.107393	0.857101	EIF2B5	Homo sapiens eukaryotic translation initiation factor 2B subunit epsilon (EIF2B5), mRNA. (from RefSeq NM_003907)
ENST00000432569.2	100.613	-0.0353623	0.985392	143.605	0.0608026	0.976209	EIF2B5	The sequence shown here is derived from an Ensembl automatic analysis pipeline and should be considered as preliminary data. (from UniProt C9JRD9)
ENST00000647636.1	518.994	0.345922	0.418103	700.16	0.0339419	0.975205	EIF2B5	eukaryotic translation initiation factor 2B subunit epsilon (from HGNC EIF2B5)
ENST00000648890.1	776.522	0.420952	0.160472	949.8	0.0646667	0.94152	EIF2B5	eukaryotic translation initiation factor 2B subunit epsilon (from HGNC EIF2B5)
ENST00000648682.1	520.283	0.342089	0.428265	703.804	0.0287548	0.979229	EIF2B5	eukaryotic translation initiation factor 2B subunit epsilon (from HGNC EIF2B5)
ENST00000647909.1	1061.82	0.439539	0.0681805	1293.49	0.124796	0.819287	EIF2B5	eukaryotic translation initiation factor 2B subunit epsilon (from HGNC EIF2B5)
ENST00000648599.1	323.719	0.237374	0.736135	412.174	0.163641	0.836383	EIF2B5	eukaryotic translation initiation factor 2B subunit epsilon (from HGNC EIF2B5)
ENST00000649688.1	323.719	0.237374	0.736135	412.174	0.163641	0.836383	EIF2B5	eukaryotic translation initiation factor 2B subunit epsilon (from HGNC EIF2B5)
ENST00000648882.1	27.6869	0.436359	0.865113	46.1417	0.368081	0.861947	EIF2B5	eukaryotic translation initiation factor 2B subunit epsilon (from HGNC EIF2B5)
ENST00000648630.1	529.863	0.266695	0.574622	683.243	0.0480776	0.964467	EIF2B5	eukaryotic translation initiation factor 2B subunit epsilon (from HGNC EIF2B5)
ENST00000432982.5	57.6425	-0.236314	0.910378	76.0672	0.0634816	0.979494	EIF2B5	The sequence shown here is derived from an Ensembl automatic analysis pipeline and should be considered as preliminary data. (from UniProt H7C2X0)
ENST00000648256.1	352.555	0.197379	0.778002	436.387	0.187061	0.79843	EIF2B5	eukaryotic translation initiation factor 2B subunit epsilon (from HGNC EIF2B5)
ENST00000650270.1	847.011	0.408362	0.177849	1037.84	0.119117	0.849888	EIF2B5	eukaryotic translation initiation factor 2B subunit epsilon (from HGNC EIF2B5)
ENST00000648145.1	458.581	0.415221	0.305029	607.473	-0.0167973	0.989529	EIF2B5	eukaryotic translation initiation factor 2B subunit epsilon (from HGNC EIF2B5)
ENST00000648189.1	312.096	0.371135	0.478547	425.231	0.0632525	0.959516	EIF2B5	eukaryotic translation initiation factor 2B subunit epsilon (from HGNC EIF2B5)
ENST00000649545.1	361.717	0.440391	0.311406	445.787	0.0661411	0.955175	EIF2B5	eukaryotic translation initiation factor 2B subunit epsilon (from HGNC EIF2B5)
ENST00000492773.6	210.549	0.39897	0.573844	257.049	0.254929	0.744471	EIF2B5	eukaryotic translation initiation factor 2B subunit epsilon (from HGNC EIF2B5)
ENST00000313143.9	530.918	-0.234677	0.677279	590.587	-0.689933	0.0095684	DVL3	Homo sapiens dishevelled segment polarity protein 3 (DVL3), mRNA. (from RefSeq NM_004423)
ENST00000431765.6	510.789	-0.251652	0.650619	574.108	-0.654739	0.0160253	DVL3	May play a role in the signal transduction pathway mediated by multiple Wnt genes. (from UniProt Q92997)
ENST00000649847.1	113.256	0.114342	0.950376	98.5915	-1.07963	0.0835935	DVL3	dishevelled segment polarity protein 3 (from HGNC DVL3)
ENST00000382456.7	4504.81	-0.0413843	0.934917	5831.61	-0.106016	0.827224	AP2M1	Homo sapiens adaptor related protein complex 2 subunit mu 1 (AP2M1), transcript variant 2, mRNA. (from RefSeq NM_001025205)
ENST00000427072.5	989.676	-0.411864	0.152167	1201.99	-0.083342	0.906209	AP2M1	The sequence shown here is derived from an Ensembl automatic analysis pipeline and should be considered as preliminary data. (from UniProt C9JPV8)
ENST00000411763.6	4465.23	-0.0289976	0.95828	5864.44	-0.0765112	0.895747	AP2M1	Homo sapiens adaptor related protein complex 2 subunit mu 1 (AP2M1), transcript variant 3, mRNA. (from RefSeq NM_001311198)
ENST00000292807.9	4572.6	-0.0402219	0.937595	5977.12	-0.0884485	0.867749	AP2M1	Homo sapiens adaptor related protein complex 2 subunit mu 1 (AP2M1), transcript variant 1, mRNA. (from RefSeq NM_004068)
ENST00000448139.5	1392.75	-0.389295	0.149925	1939.68	0.00067646	0.999188	AP2M1	The sequence shown here is derived from an Ensembl automatic analysis pipeline and should be considered as preliminary data. (from UniProt C9JTK4)
ENST00000455925.1	1097.04	-0.43393	0.114901	1314.67	-0.121696	0.826147	AP2M1	The sequence shown here is derived from an Ensembl automatic analysis pipeline and should be considered as preliminary data. (from UniProt C9JJD3)
ENST00000439647.5	4504.81	-0.0413843	0.934917	5831.61	-0.106016	0.827224	AP2M1	Component of the adaptor protein complex 2 (AP-2). Adaptor protein complexes function in protein transport via transport vesicles in different membrane traffic pathways. Adaptor protein complexes are vesicle coat components and appear to be involved in cargo selection and vesicle formation. AP-2 is involved in clathrin-dependent endocytosis in which cargo proteins are incorporated into vesicles surrounded by clathrin (clathrin- coated vesicles, CCVs) which are destined for fusion with the early endosome. The clathrin lattice serves as a mechanical scaffold but is itself unable to bind directly to membrane components. Clathrin-associated adaptor protein (AP) complexes which can bind directly to both the clathrin lattice and to the lipid and protein components of membranes are considered to be the major clathrin adaptors contributing the CCV formation. AP-2 also serves as a cargo receptor to selectively sort the membrane proteins involved in receptor-mediated endocytosis. AP-2 seems to play a role in the recycling of synaptic vesicle membranes from the presynaptic surface. AP-2 recognizes Y-X-X-[FILMV] (Y-X-X-Phi) and [ED]-X-X-X-L-[LI] endocytosis signal motifs within the cytosolic tails of transmembrane cargo molecules. AP-2 may also play a role in maintaining normal post-endocytic trafficking through the ARF6-regulated, non-clathrin pathway. The AP-2 mu subunit binds to transmembrane cargo proteins; it recognizes the Y-X-X-Phi motifs. The surface region interacting with to the Y-X- X-Phi motif is inaccessible in cytosolic AP-2, but becomes accessible through a conformational change following phosphorylation of AP-2 mu subunit at 'Tyr-156' in membrane- associated AP-2. The membrane-specific phosphorylation event appears to involve assembled clathrin which activates the AP-2 mu kinase AAK1 (By similarity). Plays a role in endocytosis of frizzled family members upon Wnt signaling (By similarity). (from UniProt Q96CW1)
ENST00000432591.5	2410.87	-0.195976	0.514998	3025.51	-0.0495488	0.947025	AP2M1	Contains 1 MHD (mu homology) domain. (from UniProt C9JJ47)
ENST00000431779.5	1492.84	-0.402775	0.109831	1969.15	-0.0685124	0.923942	AP2M1	The sequence shown here is derived from an Ensembl automatic analysis pipeline and should be considered as preliminary data. (from UniProt C9JGT8)
ENST00000621863.4	4491.77	-0.0373189	0.94367	5802.36	-0.100374	0.840288	AP2M1	adaptor related protein complex 2 mu 1 subunit (from HGNC AP2M1)
ENST00000442686.1	718.372	0.292065	0.50635	1179.06	-0.0203073	0.983198	AP2M1	Contains 1 MHD (mu homology) domain. (from UniProt H7C4C3)
ENST00000429586.6	477.877	0.492498	0.15689	674.194	0.260482	0.539519	ABCF3	Homo sapiens ATP binding cassette subfamily F member 3 (ABCF3), transcript variant 1, mRNA. (from RefSeq NM_018358)
ENST00000421340.5	52.0537	-0.240818	0.911447	74.5981	0.431378	0.76505	ABCF3	The sequence shown here is derived from an Ensembl automatic analysis pipeline and should be considered as preliminary data. (from UniProt F8WCU6)
ENST00000292808.5	465.882	0.523672	0.117572	660.568	0.26261	0.537247	ABCF3	Homo sapiens ATP binding cassette subfamily F member 3 (ABCF3), transcript variant 2, mRNA. (from RefSeq NM_001351298)
ENST00000397676.8	759.911	0.132229	0.820299	1096.04	-0.00190889	0.998598	ALG3	Homo sapiens ALG3 alpha-1,3- mannosyltransferase (ALG3), transcript variant 2, non-coding RNA. (from RefSeq NR_024534)
ENST00000411922.5	108.208	0.15276	0.925614	163.971	0.108216	0.947136	ALG3	Homo sapiens ALG3 alpha-1,3- mannosyltransferase (ALG3), transcript variant 5, non-coding RNA. (from RefSeq NR_024533)
ENST00000445626.6	697.557	0.140142	0.809145	1025.72	0.0144004	0.989124	ALG3	Homo sapiens ALG3 alpha-1,3- mannosyltransferase (ALG3), transcript variant 4, mRNA. (from RefSeq NM_001006941)
ENST00000455059.5	694.416	0.139373	0.810983	1018.47	-0.00405231	0.997444	ALG3	The sequence shown here is derived from an Ensembl automatic analysis pipeline and should be considered as preliminary data. (from UniProt C9J7S5)
ENST00000446569.1	499.528	0.256708	0.627389	701.914	-0.09298	0.918172	ALG3	The sequence shown here is derived from an Ensembl automatic analysis pipeline and should be considered as preliminary data. (from UniProt H7C0X4)
ENST00000414845.5	107.417	0.150115	0.927955	161.642	0.101868	0.951094	ALG3	The sequence shown here is derived from an Ensembl automatic analysis pipeline and should be considered as preliminary data. (from UniProt H7BZZ2)
ENST00000423996.5	44.6032	0.411835	0.887048	59.4827	-0.161019	0.954537	ALG3	The sequence shown here is derived from an Ensembl automatic analysis pipeline and should be considered as preliminary data. (from UniProt F8WF93)
ENST00000324557.8	173.687	0.239287	0.808592	213.334	-0.219044	0.833691	EEF1AKMT4	Homo sapiens EEF1A lysine methyltransferase 4 (EEF1AKMT4), mRNA. (from RefSeq NM_032331)
ENST00000402825.7	103.438	0.273607	0.840562	127.045	-0.302102	0.796991	EEF1AKMT4-ECE2	Homo sapiens EEF1AKMT4-ECE2 readthrough (EEF1AKMT4-ECE2), mRNA. (from RefSeq NM_014693)
ENST00000417952.5	894.44	-0.252327	0.510553	1122.98	0.241346	0.555583	PSMD2	The sequence shown here is derived from an Ensembl automatic analysis pipeline and should be considered as preliminary data. (from UniProt C9JPC0)
ENST00000310118.9	4635.81	0.156389	0.613665	6139.58	-0.0116244	0.988901	PSMD2	Homo sapiens proteasome 26S subunit, non-ATPase 2 (PSMD2), transcript variant 1, mRNA. (from RefSeq NM_002808)
ENST00000433010.5	53.4323	0.757613	0.549383	79.3799	0.47662	0.738603	PSMD2	The sequence shown here is derived from an Ensembl automatic analysis pipeline and should be considered as preliminary data. (from UniProt F8WBS8)
ENST00000445558.6	464.563	-0.169067	0.794006	681.007	0.227449	0.659095	PSMD2	The sequence shown here is derived from an Ensembl automatic analysis pipeline and should be considered as preliminary data. (from UniProt H7C2Q3)
ENST00000435761.5	3951.49	0.2238	0.426739	5176.66	-0.0781234	0.889212	PSMD2	Homo sapiens proteasome 26S subunit, non-ATPase 2 (PSMD2), transcript variant 3, mRNA. (from RefSeq NM_001278709)
ENST00000439383.5	4098.35	0.200838	0.494217	5370.42	-0.0656267	0.913288	PSMD2	Homo sapiens proteasome 26S subunit, non-ATPase 2 (PSMD2), transcript variant 2, mRNA. (from RefSeq NM_001278708)
ENST00000432855.1	1003.97	0.348794	0.287	1350.74	-0.075051	0.911055	PSMD2	The sequence shown here is derived from an Ensembl automatic analysis pipeline and should be considered as preliminary data. (from UniProt H7C1H2)
ENST00000346169.6	10286.1	0.150357	0.603507	9596.18	0.0511938	0.960457	EIF4G1	Homo sapiens eukaryotic translation initiation factor 4 gamma 1 (EIF4G1), transcript variant 2, mRNA. (from RefSeq NM_198241)
ENST00000352767.7	10263.1	0.15011	0.604726	9581.81	0.0507907	0.960801	EIF4G1	Homo sapiens eukaryotic translation initiation factor 4 gamma 1 (EIF4G1), transcript variant 7, mRNA. (from RefSeq NM_001194947)
ENST00000414031.5	10194.2	0.156386	0.582569	9513.01	0.0557929	0.957719	EIF4G1	Homo sapiens eukaryotic translation initiation factor 4 gamma 1 (EIF4G1), transcript variant 8, mRNA. (from RefSeq NM_001291157)
ENST00000392537.6	10071.9	0.160464	0.566963	9388.97	0.0566459	0.956988	EIF4G1	Homo sapiens eukaryotic translation initiation factor 4 gamma 1 (EIF4G1), transcript variant 3, mRNA. (from RefSeq NM_198244)
ENST00000444134.5	529.895	0.0960488	0.899288	563.897	0.265409	0.70176	EIF4G1	The sequence shown here is derived from an Ensembl automatic analysis pipeline and should be considered as preliminary data. (from UniProt C9JWH7)
ENST00000442406.5	218.42	-0.0668967	0.959934	194.835	0.0670202	0.973774	EIF4G1	The sequence shown here is derived from an Ensembl automatic analysis pipeline and should be considered as preliminary data. (from UniProt F8WCF2)
ENST00000450424.5	4498.56	0.155919	0.618426	4497.61	0.0565634	0.954322	EIF4G1	The sequence shown here is derived from an Ensembl automatic analysis pipeline and should be considered as preliminary data. (from UniProt C9J2Z7)
ENST00000421110.5	4754.23	0.122697	0.716142	4681.33	0.0525528	0.957918	EIF4G1	The sequence shown here is derived from an Ensembl automatic analysis pipeline and should be considered as preliminary data. (from UniProt C9K073)
ENST00000382330.7	10263.1	0.15011	0.604726	9581.81	0.0507907	0.960801	EIF4G1	Homo sapiens eukaryotic translation initiation factor 4 gamma 1 (EIF4G1), transcript variant 6, mRNA. (from RefSeq NM_001194946)
ENST00000413967.5	154.298	-0.297216	0.745161	172.077	-0.0462658	0.979967	EIF4G1	The sequence shown here is derived from an Ensembl automatic analysis pipeline and should be considered as preliminary data. (from UniProt F8WB97)
ENST00000426123.5	5403.5	0.119747	0.738762	5272.37	0.025212	0.980713	EIF4G1	The sequence shown here is derived from an Ensembl automatic analysis pipeline and should be considered as preliminary data. (from UniProt C9JF13)
ENST00000350481.9	9705.9	0.14789	0.61219	8982.71	0.0561025	0.957719	EIF4G1	Homo sapiens eukaryotic translation initiation factor 4 gamma 1 (EIF4G1), transcript variant 4, mRNA. (from RefSeq NM_198242)
ENST00000455679.5	241.886	0.230925	0.779637	247.719	-0.0621819	0.969398	EIF4G1	The sequence shown here is derived from an Ensembl automatic analysis pipeline and should be considered as preliminary data. (from UniProt C9JIH5)
ENST00000440448.5	387.76	0.152261	0.843388	415.671	0.0308252	0.982006	EIF4G1	The sequence shown here is derived from an Ensembl automatic analysis pipeline and should be considered as preliminary data. (from UniProt C9JWH9)
ENST00000427141.6	370.855	0.506808	0.402226	409.652	0.00875114	0.996104	EIF4G1	The sequence shown here is derived from an Ensembl automatic analysis pipeline and should be considered as preliminary data. (from UniProt C9J987)
ENST00000427845.5	10062.5	0.15982	0.568697	9374.52	0.0572206	0.956287	EIF4G1	The sequence shown here is derived from an Ensembl automatic analysis pipeline and should be considered as preliminary data. (from UniProt E9PGM1)
ENST00000342981.8	10276.6	0.149721	0.605769	9581.73	0.0517542	0.959904	EIF4G1	Homo sapiens eukaryotic translation initiation factor 4 gamma 1 (EIF4G1), transcript variant 1, mRNA. (from RefSeq NM_182917)
ENST00000424196.5	10263.1	0.15011	0.604726	9581.81	0.0507907	0.960801	EIF4G1	Component of the protein complex eIF4F, which is involved in the recognition of the mRNA cap, ATP-dependent unwinding of 5'-terminal secondary structure and recruitment of mRNA to the ribosome. (from UniProt Q04637)
ENST00000456033.5	599.62	0.150875	0.822609	634.641	0.0701187	0.957265	EIF4G1	The sequence shown here is derived from an Ensembl automatic analysis pipeline and should be considered as preliminary data. (from UniProt C9JHW9)
ENST00000411531.5	10184.8	0.155745	0.583979	9498.57	0.0563593	0.957511	EIF4G1	The sequence shown here is derived from an Ensembl automatic analysis pipeline and should be considered as preliminary data. (from UniProt E7EUU4)
ENST00000444861.5	4612.87	0.117723	0.729006	4547.79	0.0752605	0.936595	EIF4G1	The sequence shown here is derived from an Ensembl automatic analysis pipeline and should be considered as preliminary data. (from UniProt C9J6B6)
ENST00000441154.5	9696.49	0.147219	0.613665	8968.26	0.0567119	0.957482	EIF4G1	The sequence shown here is derived from an Ensembl automatic analysis pipeline and should be considered as preliminary data. (from UniProt E7EX73)
ENST00000428387.5	654.516	0.00569516	0.995133	661.678	0.13521	0.884165	EIF4G1	The sequence shown here is derived from an Ensembl automatic analysis pipeline and should be considered as preliminary data. (from UniProt C9J556)
ENST00000434061.6	9476.96	0.151541	0.597259	8774.19	0.0555217	0.957977	EIF4G1	Homo sapiens eukaryotic translation initiation factor 4 gamma 1 (EIF4G1), transcript variant 5, mRNA. (from RefSeq NM_004953)
ENST00000427607.5	783.301	-0.0679487	0.922303	804.191	0.193506	0.793331	EIF4G1	The sequence shown here is derived from an Ensembl automatic analysis pipeline and should be considered as preliminary data. (from UniProt C9JSU8)
ENST00000457456.5	1512.64	-0.0269322	0.968109	1499.02	0.0570893	0.959516	EIF4G1	The sequence shown here is derived from an Ensembl automatic analysis pipeline and should be considered as preliminary data. (from UniProt C9JWW9)
ENST00000435046.6	9486.37	0.152212	0.59488	8788.64	0.0548949	0.958699	EIF4G1	Component of the protein complex eIF4F, which is involved in the recognition of the mRNA cap, ATP-dependent unwinding of 5'-terminal secondary structure and recruitment of mRNA to the ribosome. (from UniProt Q04637)
ENST00000448284.1	1584.07	0.146192	0.742636	1418.19	0.256625	0.676146	EIF4G1	The sequence shown here is derived from an Ensembl automatic analysis pipeline and should be considered as preliminary data. (from UniProt H7C044)
ENST00000422614.5	1070.21	-0.0169996	0.983981	873.503	-0.00855407	0.997532	EIF4G1	The sequence shown here is derived from an Ensembl automatic analysis pipeline and should be considered as preliminary data. (from UniProt H7C0V6)
ENST00000450976.5	87.8772	0.625788	0.555866	155.89	-0.346235	0.757916	FAM131A	Homo sapiens family with sequence similarity 131 member A (FAM131A), transcript variant 4, mRNA. (from RefSeq NM_001366134)
ENST00000418281.5	60.4245	0.512025	0.743929	93.2139	-0.616228	0.554776	FAM131A	The sequence shown here is derived from an Ensembl automatic analysis pipeline and should be considered as preliminary data. (from UniProt C9JPT9)
ENST00000340957.9	87.8772	0.625788	0.555866	155.89	-0.346235	0.757916	FAM131A	Homo sapiens family with sequence similarity 131 member A (FAM131A), transcript variant 2, mRNA. (from RefSeq NM_001171093)
ENST00000418768.5	70.0785	0.522351	0.700531	112.568	-0.408462	0.738401	FAM131A	The sequence shown here is derived from an Ensembl automatic analysis pipeline and should be considered as preliminary data. (from UniProt C9JP51)
ENST00000639617.1	88.7724	0.530715	0.640727	146.724	-0.26462	0.850466	FAM131A	family with sequence similarity 131 member A (from HGNC FAM131A)
ENST00000383847.7	97.9636	0.562473	0.59243	174.343	-0.252455	0.84638	FAM131A	Homo sapiens family with sequence similarity 131 member A (FAM131A), transcript variant 1, mRNA. (from RefSeq NM_144635)
ENST00000453072.5	87.8772	0.625788	0.555866	155.89	-0.346235	0.757916	FAM131A	Homo sapiens family with sequence similarity 131 member A (FAM131A), transcript variant 3, mRNA. (from RefSeq NM_001366133)
ENST00000310585.4	82.0057	0.49522	0.689405	148.745	-0.3031	0.807859	FAM131A	Secreted (Potential). (from UniProt Q6UXB0)
ENST00000265593.9	90.8956	0.680758	0.509659	101.778	0.00146451	0.999422	CLCN2	Homo sapiens chloride voltage-gated channel 2 (CLCN2), transcript variant 1, mRNA. (from RefSeq NM_004366)
ENST00000344937.11	87.9354	0.69896	0.498884	98.8538	-0.0299746	0.991835	CLCN2	Homo sapiens chloride voltage-gated channel 2 (CLCN2), transcript variant 2, mRNA. (from RefSeq NM_001171087)
ENST00000434054.6	85.8341	0.839116	0.389459	97.5632	-0.0999371	0.966046	CLCN2	Homo sapiens chloride voltage-gated channel 2 (CLCN2), transcript variant 3, mRNA. (from RefSeq NM_001171088)
ENST00000457512.1	86.3322	0.606122	0.591116	96.1794	0.0222032	0.994551	CLCN2	Homo sapiens chloride voltage-gated channel 2 (CLCN2), transcript variant 4, mRNA. (from RefSeq NM_001171089)
ENST00000636241.1	39.1263	0.207318	0.940382	43.4361	0.217984	0.942801	CLCN2	chloride voltage-gated channel 2 (from HGNC CLCN2)
ENST00000636492.1	45.625	0.102436	0.970566	48.3476	0.235644	0.936696	CLCN2	chloride voltage-gated channel 2 (from HGNC CLCN2)
ENST00000456318.5	1363.26	-0.0113915	0.989204	1731.76	0.0333011	0.973138	POLR2H	Homo sapiens RNA polymerase II subunit H (POLR2H), transcript variant 2, mRNA. (from RefSeq NM_006232)
ENST00000438240.5	967.244	0.0495749	0.946038	1339.09	0.0399927	0.964661	POLR2H	Homo sapiens RNA polymerase II subunit H (POLR2H), transcript variant 7, mRNA. (from RefSeq NM_001346879)
ENST00000455712.5	1296.69	-0.00464578	0.995385	1646.38	0.0807094	0.912912	POLR2H	The sequence shown here is derived from an Ensembl automatic analysis pipeline and should be considered as preliminary data. (from UniProt C9JLU1)
ENST00000430783.5	1058.34	-0.0355216	0.962551	1282.67	-0.0363536	0.97392	POLR2H	Homo sapiens RNA polymerase II subunit H (POLR2H), transcript variant 5, mRNA. (from RefSeq NM_001278714)
ENST00000443489.5	662.324	0.041449	0.96003	889.995	-0.052504	0.959516	POLR2H	Homo sapiens RNA polymerase II subunit H (POLR2H), transcript variant 6, mRNA. (from RefSeq NM_001278715)
ENST00000452961.5	967.244	0.0495749	0.946038	1339.09	0.0399927	0.964661	POLR2H	DNA-dependent RNA polymerase catalyzes the transcription of DNA into RNA using the four ribonucleoside triphosphates as substrates. Common component of RNA polymerases I, II and III which synthesize ribosomal RNA precursors, mRNA precursors and many functional non-coding RNAs, and small RNAs, such as 5S rRNA and tRNAs, respectively. (from UniProt P52434)
ENST00000429568.1	1320.08	0.018105	0.982026	1709.31	0.0160978	0.988396	POLR2H	Homo sapiens RNA polymerase II subunit H (POLR2H), transcript variant 1, mRNA. (from RefSeq NM_001278698)
ENST00000204604.5	39.5762	0.753727	0.633231	80.9374	0.67338	0.530541	CHRD	Homo sapiens chordin (CHRD), transcript variant 1, mRNA. (from RefSeq NM_003741)
ENST00000450923.5	39.2046	0.658311	0.696042	79.6457	0.642444	0.56158	CHRD	Homo sapiens chordin (CHRD), transcript variant 2, mRNA. (from RefSeq NM_001304472)
ENST00000348986.3	36.5048	0.598864	0.74534	73.0969	0.661778	0.560672	CHRD	Dorsalizing factor. Key developmental protein that dorsalizes early vertebrate embryonic tissues by binding to ventralizing TGF-beta family bone morphogenetic proteins (BMPs) and sequestering them in latent complexes (By similarity). (from UniProt Q9H2X0)
ENST00000330394.3	55.7807	-0.275125	0.887653	49.3125	0.0103931	0.997658	EPHB3	Homo sapiens EPH receptor B3 (EPHB3), mRNA. (from RefSeq NM_004443)
ENST00000317897.5	1002.56	-0.0783623	0.899931	1318.02	0.0389265	0.967584	MAGEF1	Homo sapiens MAGE family member F1 (MAGEF1), mRNA. (from RefSeq NM_022149)
ENST00000287546.8	707.271	0.379555	0.323502	1049.6	-0.363495	0.252509	VPS8	Homo sapiens VPS8 subunit of CORVET complex (VPS8), transcript variant 9, mRNA. (from RefSeq NM_001349298)
ENST00000436792.6	713.256	0.364655	0.352705	1055.5	-0.361201	0.255587	VPS8	Homo sapiens VPS8 subunit of CORVET complex (VPS8), transcript variant 2, mRNA. (from RefSeq NM_015303)
ENST00000446204.6	675.727	0.376105	0.336869	995.48	-0.340063	0.323148	VPS8	Event=Alternative splicing; Named isoforms=3; Name=1; IsoId=Q8N3P4-1; Sequence=Displayed; Name=2; IsoId=Q8N3P4-2; Sequence=VSP_023249, VSP_023250; Note=Ref.2 (CAH56195) sequence differs from that shown due to a frameshift in position 326; Name=3; IsoId=Q8N3P4-3; Sequence=VSP_023249; Note=No experimental confirmation available; (from UniProt Q8N3P4)
ENST00000422105.5	101.284	-0.0188707	0.993327	128.054	-0.118506	0.952313	VPS8	The sequence shown here is derived from an Ensembl automatic analysis pipeline and should be considered as preliminary data. (from UniProt C9JG07)
ENST00000625842.2	707.271	0.379555	0.323502	1049.67	-0.363722	0.252124	VPS8	Homo sapiens VPS8 subunit of CORVET complex (VPS8), transcript variant 10, non-coding RNA. (from RefSeq NR_146113)
ENST00000441141.5	67.926	-0.155097	0.939626	97.6396	-0.244979	0.891102	VPS8	The sequence shown here is derived from an Ensembl automatic analysis pipeline and should be considered as preliminary data. (from UniProt C9JPI1)
ENST00000445089.5	58.101	-0.333033	0.851369	80.5341	-0.391501	0.820316	VPS8	The sequence shown here is derived from an Ensembl automatic analysis pipeline and should be considered as preliminary data. (from UniProt C9JIA0)
ENST00000424463.4	78.46	-0.198784	0.912077	107.102	-0.168825	0.931873	VPS8	The sequence shown here is derived from an Ensembl automatic analysis pipeline and should be considered as preliminary data. (from UniProt C9JP71)
ENST00000231887.8	287.312	0.153161	0.872238	333.995	-0.192102	0.825466	EHHADH	Homo sapiens enoyl-CoA hydratase and 3-hydroxyacyl CoA dehydrogenase (EHHADH), transcript variant 1, mRNA. (from RefSeq NM_001966)
ENST00000456310.5	244.651	0.219011	0.806248	271.517	-0.275563	0.728257	EHHADH	Homo sapiens enoyl-CoA hydratase and 3-hydroxyacyl CoA dehydrogenase (EHHADH), transcript variant 2, mRNA. (from RefSeq NM_001166415)
ENST00000448876.5	63.3472	0.340212	0.850942	69.3611	-0.829672	0.428415	MAP3K13	Homo sapiens mitogen-activated protein kinase kinase kinase 13 (MAP3K13), transcript variant 4, non-coding RNA. (from RefSeq NR_038322)
ENST00000455188.5	63.3472	0.340212	0.850942	69.3611	-0.829672	0.428415	MAP3K13	The sequence shown here is derived from an Ensembl automatic analysis pipeline and should be considered as preliminary data. (from UniProt C9IYH2)
ENST00000454237.1	63.3472	0.340212	0.850942	69.3611	-0.829672	0.428415	MAP3K13	The sequence shown here is derived from an Ensembl automatic analysis pipeline and should be considered as preliminary data. (from UniProt C9IYH2)
ENST00000438798.1	63.3472	0.340212	0.850942	69.3611	-0.829672	0.428415	MAP3K13	The sequence shown here is derived from an Ensembl automatic analysis pipeline and should be considered as preliminary data. (from UniProt C9IYH2)
ENST00000382227.7	44.81	-0.489763	0.766663	66.0768	0.129257	0.964202	TMEM41A	The sequence shown here is derived from an Ensembl automatic analysis pipeline and should be considered as preliminary data. (from UniProt F8WDE2)
ENST00000421852.6	189.148	-0.377011	0.613665	232.796	-0.123766	0.929002	TMEM41A	Homo sapiens transmembrane protein 41A (TMEM41A), mRNA. (from RefSeq NM_080652)
ENST00000296254.3	44.8034	-0.464838	0.783688	66.22	0.103637	0.971974	TMEM41A	The sequence shown here is derived from an Ensembl automatic analysis pipeline and should be considered as preliminary data. (from UniProt H7BXL1)
ENST00000296252.9	48.2995	0.292419	0.885684	88.7146	0.523142	0.660449	LIPH	Homo sapiens lipase H (LIPH), mRNA. (from RefSeq NM_139248)
ENST00000424591.6	44.9367	0.311195	0.880131	76.5681	0.360733	0.823193	LIPH	Belongs to the AB hydrolase superfamily. Lipase family. (from UniProt A2IBA6)
ENST00000430355.5	207.912	-1.36758	0.000900191	280.552	0.165918	0.892456	SENP2	The sequence shown here is derived from an Ensembl automatic analysis pipeline and should be considered as preliminary data. (from UniProt C9IYB7)
ENST00000453532.5	103.061	-1.28175	0.048275	135.256	0.542848	0.541783	SENP2	The sequence shown here is derived from an Ensembl automatic analysis pipeline and should be considered as preliminary data. (from UniProt F8WET6)
ENST00000413407.5	102.78	-1.26178	0.0523213	131.857	0.538771	0.552681	SENP2	The sequence shown here is derived from an Ensembl automatic analysis pipeline and should be considered as preliminary data. (from UniProt F8WED7)
ENST00000296257.10	832.218	-0.909997	2.51403e-05	1176.67	-0.152851	0.834651	SENP2	Homo sapiens SUMO specific peptidase 2 (SENP2), mRNA. (from RefSeq NM_021627)
ENST00000444509.1	296.735	-0.531181	0.358095	484.128	-0.134475	0.910238	SENP2	The sequence shown here is derived from an Ensembl automatic analysis pipeline and should be considered as preliminary data. (from UniProt H7C1A0)
ENST00000382199.6	833.947	-0.0767657	0.904747	1010.59	-0.217199	0.636717	IGF2BP2	Homo sapiens insulin like growth factor 2 mRNA binding protein 2 (IGF2BP2), transcript variant 1, mRNA. (from RefSeq NM_006548)
ENST00000457616.6	823.108	-0.0755751	0.908193	999.692	-0.208525	0.663363	IGF2BP2	Homo sapiens insulin like growth factor 2 mRNA binding protein 2 (IGF2BP2), transcript variant 3, mRNA. (from RefSeq NM_001291869)
ENST00000346192.7	792.802	-0.0856103	0.890561	959.98	-0.235857	0.60304	IGF2BP2	Homo sapiens insulin like growth factor 2 mRNA binding protein 2 (IGF2BP2), transcript variant 8, non-coding RNA. (from RefSeq NR_138486)
ENST00000421047.3	747.693	-0.000249309	0.999718	908.372	-0.252836	0.547887	IGF2BP2	Homo sapiens insulin like growth factor 2 mRNA binding protein 2 (IGF2BP2), transcript variant 7, mRNA. (from RefSeq NM_001291875)
ENST00000453386.7	3880.81	-0.246724	0.311246	4984.25	-0.0375413	0.95343	TRA2B	Homo sapiens transformer 2 beta homolog (TRA2B), transcript variant 1, mRNA. (from RefSeq NM_004593)
ENST00000259043.11	1820.66	-0.249601	0.381407	2463.52	0.0171869	0.982006	TRA2B	The sequence shown here is derived from an Ensembl automatic analysis pipeline and should be considered as preliminary data. (from UniProt H7BXF3)
ENST00000414862.5	1316.27	-0.173317	0.668976	2010.65	0.0257289	0.974282	TRA2B	The sequence shown here is derived from an Ensembl automatic analysis pipeline and should be considered as preliminary data. (from UniProt H7C2L4)
ENST00000456380.5	65.1358	-2.1446	0.0053784	55.4004	-0.833033	0.49821	TRA2B	Sequence-specific RNA-binding protein which participates in the control of pre-mRNA splicing. Can either activate or suppress exon inclusion. Acts additively with RBMX to promote exon 7 inclusion of the survival motor neuron SMN2. Activates the splicing of MAPT/Tau exon 10. Alters pre-mRNA splicing patterns by antagonizing the effects of splicing regulators, like RBMX. Binds to the AG-rich SE2 domain in the SMN exon 7 RNA. Binds to pre- mRNA. (from UniProt P62995)
ENST00000382191.4	2543.36	-0.169012	0.613435	3416	-0.0368168	0.957265	TRA2B	Homo sapiens transformer 2 beta homolog (TRA2B), transcript variant 2, mRNA. (from RefSeq NM_001243879)
ENST00000342294.4	65.1358	-2.1446	0.0053784	55.4004	-0.833033	0.49821	TRA2B	Sequence-specific RNA-binding protein which participates in the control of pre-mRNA splicing. Can either activate or suppress exon inclusion. Acts additively with RBMX to promote exon 7 inclusion of the survival motor neuron SMN2. Activates the splicing of MAPT/Tau exon 10. Alters pre-mRNA splicing patterns by antagonizing the effects of splicing regulators, like RBMX. Binds to the AG-rich SE2 domain in the SMN exon 7 RNA. Binds to pre- mRNA. (from UniProt P62995)
ENST00000306376.10	241.53	-0.148849	0.878945	393.679	0.0806923	0.944709	ETV5	Homo sapiens ETS variant 5 (ETV5), mRNA. (from RefSeq NM_004454)
ENST00000434744.5	241.53	-0.148849	0.878945	393.679	0.0806923	0.944709	ETV5	Binds to DNA sequences containing the consensus nucleotide core sequence GGAA. (from UniProt P41161)
ENST00000433149.1	34.3427	-0.368145	0.881655	44.6628	0.275395	0.917652	ETV5	The sequence shown here is derived from an Ensembl automatic analysis pipeline and should be considered as preliminary data. (from UniProt H7C1D2)
ENST00000440773.5	82.3694	-0.3408	0.82078	137.428	-0.0852759	0.964667	ETV5	The sequence shown here is derived from an Ensembl automatic analysis pipeline and should be considered as preliminary data. (from UniProt C9JMF0)
ENST00000421809.5	81.2035	-0.32033	0.838844	133.072	-0.11376	0.951471	ETV5	The sequence shown here is derived from an Ensembl automatic analysis pipeline and should be considered as preliminary data. (from UniProt C9J0Z2)
ENST00000413301.5	75.0852	-0.250181	0.889381	118.33	-0.0638144	0.976209	ETV5	The sequence shown here is derived from an Ensembl automatic analysis pipeline and should be considered as preliminary data. (from UniProt C9J5A5)
ENST00000422039.1	53.384	-0.19402	0.934762	90.3976	0.0808544	0.97392	ETV5	The sequence shown here is derived from an Ensembl automatic analysis pipeline and should be considered as preliminary data. (from UniProt C9JR66)
ENST00000338733.10	309.83	0.068849	0.951019	394.911	-0.680661	0.0564236	TBCCD1	Homo sapiens TBCC domain containing 1 (TBCCD1), transcript variant 2, mRNA. (from RefSeq NM_018138)
ENST00000424280.5	309.83	0.068849	0.951019	394.911	-0.680661	0.0564236	TBCCD1	Homo sapiens TBCC domain containing 1 (TBCCD1), transcript variant 1, mRNA. (from RefSeq NM_001134415)
ENST00000446782.5	250.753	0.345241	0.62603	328.861	-0.865905	0.0194401	TBCCD1	Homo sapiens TBCC domain containing 1 (TBCCD1), transcript variant 3, mRNA. (from RefSeq NM_001286749)
ENST00000413695.1	119.915	-0.207875	0.879324	152.582	-0.611675	0.461762	TBCCD1	The sequence shown here is derived from an Ensembl automatic analysis pipeline and should be considered as preliminary data. (from UniProt C9J4M0)
ENST00000430560.1	65.9188	-0.477829	0.710001	81.923	-0.231963	0.907998	TBCCD1	The sequence shown here is derived from an Ensembl automatic analysis pipeline and should be considered as preliminary data. (from UniProt C9JUE9)
ENST00000439351.5	1611.47	-0.238473	0.426032	1554.37	0.208666	0.616186	DNAJB11	Serves as a co-chaperone for HSPA5. Binds directly to both unfolded proteins that are substrates for ERAD and nascent unfolded peptide chains, but dissociates from the HSPA5-unfolded protein complex before folding is completed. May help recruiting HSPA5 and other chaperones to the substrate. Stimulates HSPA5 ATPase activity. (from UniProt Q9UBS4)
ENST00000265028.7	1611.47	-0.238473	0.426032	1554.37	0.208666	0.616186	DNAJB11	Homo sapiens DnaJ heat shock protein family (Hsp40) member B11 (DNAJB11), mRNA. (from RefSeq NM_016306)
ENST00000418776.1	715.284	-0.23519	0.593509	670.374	0.192159	0.732327	AC068631.2	The sequence shown here is derived from an Ensembl automatic analysis pipeline and should be considered as preliminary data. (from UniProt H7C2Y5)
ENST00000441007.5	487.248	0.719271	0.0172074	246.49	-1.25568	0.000130114	EIF4A2	The sequence shown here is derived from an Ensembl automatic analysis pipeline and should be considered as preliminary data. (from UniProt C9JUF0)
ENST00000445596.5	970.438	0.619684	0.0106185	555.638	-0.413659	0.281033	EIF4A2	The sequence shown here is derived from an Ensembl automatic analysis pipeline and should be considered as preliminary data. (from UniProt E7EMV8)
ENST00000426808.5	889.829	0.873648	2.18308e-05	470.581	-1.07564	5.51955e-05	EIF4A2	The sequence shown here is derived from an Ensembl automatic analysis pipeline and should be considered as preliminary data. (from UniProt E9PBH4)
ENST00000429589.5	889.829	0.873648	2.18308e-05	470.581	-1.07564	5.51955e-05	EIF4A2	The sequence shown here is derived from an Ensembl automatic analysis pipeline and should be considered as preliminary data. (from UniProt E9PBH4)
ENST00000425053.5	5845.61	0.89975	2.28725e-11	3607.22	-0.826532	1.9609e-08	EIF4A2	Belongs to the DEAD box helicase family. (from UniProt E7EQG2)
ENST00000323963.10	6906.99	0.883942	9.63939e-12	4434.05	-0.803029	5.53003e-08	EIF4A2	Homo sapiens eukaryotic translation initiation factor 4A2 (EIF4A2), mRNA. (from RefSeq NM_001967)
ENST00000440191.6	6890.03	0.886708	5.69584e-12	4428.02	-0.802729	5.89173e-08	EIF4A2	ATP-dependent RNA helicase which is a subunit of the eIF4F complex involved in cap recognition and is required for mRNA binding to ribosome. In the current model of translation initiation, eIF4A unwinds RNA secondary structures in the 5'-UTR of mRNAs which is necessary to allow efficient binding of the small ribosomal subunit, and subsequent scanning for the initiator codon. (from UniProt Q14240)
ENST00000443963.5	872.876	0.894714	1.65508e-05	464.556	-1.09888	5.34291e-05	EIF4A2	The sequence shown here is derived from an Ensembl automatic analysis pipeline and should be considered as preliminary data. (from UniProt F8WE11)
ENST00000498746.1	1321.68	0.642303	0.0053682	904.001	-0.418292	0.170313	EIF4A2	The sequence shown here is derived from an Ensembl automatic analysis pipeline and should be considered as preliminary data. (from UniProt J3KSN7)
ENST00000433496.5	1415.99	0.0521647	0.934793	1395.43	0.268208	0.468133	RFC4	The sequence shown here is derived from an Ensembl automatic analysis pipeline and should be considered as preliminary data. (from UniProt C9JZI1)
ENST00000392481.6	1596.02	0.078565	0.888851	1640.46	0.26832	0.445658	RFC4	Homo sapiens replication factor C subunit 4 (RFC4), transcript variant 2, mRNA. (from RefSeq NM_181573)
ENST00000296273.6	1596.02	0.078565	0.888851	1640.46	0.26832	0.445658	RFC4	Homo sapiens replication factor C subunit 4 (RFC4), transcript variant 1, mRNA. (from RefSeq NM_002916)
ENST00000417876.1	411.701	0.150242	0.858364	474.274	0.340581	0.509489	RFC4	The sequence shown here is derived from an Ensembl automatic analysis pipeline and should be considered as preliminary data. (from UniProt H7C1P0)
ENST00000418288.5	923.865	-0.0441314	0.955532	949.665	0.34176	0.327845	RFC4	The sequence shown here is derived from an Ensembl automatic analysis pipeline and should be considered as preliminary data. (from UniProt C9J8M3)
ENST00000449502.5	364.983	-0.1634	0.831406	388.857	0.290219	0.632048	RFC4	The sequence shown here is derived from an Ensembl automatic analysis pipeline and should be considered as preliminary data. (from UniProt F8WE44)
ENST00000447345.5	752.487	-0.075963	0.91998	720.912	0.274719	0.551253	RFC4	The sequence shown here is derived from an Ensembl automatic analysis pipeline and should be considered as preliminary data. (from UniProt C9JTT7)
ENST00000427785.5	513.089	-0.210643	0.728031	490.805	0.260233	0.649604	RFC4	The sequence shown here is derived from an Ensembl automatic analysis pipeline and should be considered as preliminary data. (from UniProt C9JXZ7)
ENST00000448497.1	356.884	-0.23157	0.720048	383.364	0.254488	0.704964	RFC4	The sequence shown here is derived from an Ensembl automatic analysis pipeline and should be considered as preliminary data. (from UniProt C9JGY5)
ENST00000411792.1	130.911	-0.0193151	0.992382	204.555	0.674909	0.225361	RFC4	The sequence shown here is derived from an Ensembl automatic analysis pipeline and should be considered as preliminary data. (from UniProt C9JW34)
ENST00000169298.8	120.977	-0.0366335	0.983546	114.161	-1.12146	0.0704731	ST6GAL1	Homo sapiens ST6 beta-galactoside alpha-2,6-sialyltransferase 1 (ST6GAL1), transcript variant 1, mRNA. (from RefSeq NM_173216)
ENST00000448044.5	120.977	-0.0366335	0.983546	114.161	-1.12146	0.0704731	ST6GAL1	Homo sapiens ST6 beta-galactoside alpha-2,6-sialyltransferase 1 (ST6GAL1), transcript variant 2, mRNA. (from RefSeq NM_003032)
ENST00000455270.5	645.263	-0.608961	0.0478822	1011.25	0.900945	0.00109798	RPL39L	Testis specific. (from UniProt Q96EH5)
ENST00000296277.9	645.263	-0.608961	0.0478822	1011.25	0.900945	0.00109798	RPL39L	Homo sapiens ribosomal protein L39 like (RPL39L), mRNA. (from RefSeq NM_052969)
ENST00000433055.1	645.263	-0.608961	0.0478822	1011.25	0.900945	0.00109798	RPL39L	Testis specific. (from UniProt Q96EH5)
ENST00000621333.4	55.052	0.302782	0.865113	63.0844	0.0911352	0.97398	BCL6	Homo sapiens BCL6 transcription repressor (BCL6), transcript variant 3, mRNA. (from RefSeq NM_001134738)
ENST00000406870.7	60.0833	0.266016	0.879989	70.1427	0.0660595	0.979967	BCL6	Homo sapiens BCL6 transcription repressor (BCL6), transcript variant 1, mRNA. (from RefSeq NM_001706)
ENST00000232014.8	60.0833	0.266016	0.879989	70.1427	0.0660595	0.979967	BCL6	Homo sapiens BCL6 transcription repressor (BCL6), transcript variant 2, mRNA. (from RefSeq NM_001130845)
ENST00000450123.6	55.052	0.302782	0.865113	63.0844	0.0911352	0.97398	BCL6	Transcriptional repressor which is required for germinal center formation and antibody affinity maturation. Probably plays an important role in lymphomagenesis. (from UniProt P41182)
ENST00000448637.5	292.449	0.538118	0.301859	231.413	-0.0924827	0.949392	LPP	LIM domain containing preferred translocation partner in lipoma (from HGNC LPP)
ENST00000416784.5	85.6383	0.192832	0.908098	69.8368	-0.310662	0.865686	LPP	The sequence shown here is derived from an Ensembl automatic analysis pipeline and should be considered as preliminary data. (from UniProt C9J4E3)
ENST00000414139.5	55.7398	0.0339073	0.989831	43.3548	-0.341589	0.890765	LPP	The sequence shown here is derived from an Ensembl automatic analysis pipeline and should be considered as preliminary data. (from UniProt C9J1K7)
ENST00000454789.5	40.3291	-0.0566452	0.985289	29.5979	-0.30815	0.932996	LPP	The sequence shown here is derived from an Ensembl automatic analysis pipeline and should be considered as preliminary data. (from UniProt C9JT42)
ENST00000426274.5	40.3291	-0.0566452	0.985289	29.5979	-0.30815	0.932996	LPP	The sequence shown here is derived from an Ensembl automatic analysis pipeline and should be considered as preliminary data. (from UniProt C9J3U9)
ENST00000420410.5	66.159	0.0683852	0.975568	56.3854	-0.250397	0.913463	LPP	The sequence shown here is derived from an Ensembl automatic analysis pipeline and should be considered as preliminary data. (from UniProt C9J5C8)
ENST00000618621.4	417.272	0.564901	0.129846	324.299	-0.164559	0.878402	LPP	LIM domain containing preferred translocation partner in lipoma (from HGNC LPP)
ENST00000640853.1	435.903	0.535279	0.163813	335.496	-0.209192	0.819715	LPP	Homo sapiens LIM domain containing preferred translocation partner in lipoma (LPP), transcript variant 1, mRNA. (from RefSeq NM_005578)
ENST00000617246.4	435.903	0.535279	0.163813	335.496	-0.209192	0.819715	LPP	Homo sapiens LIM domain containing preferred translocation partner in lipoma (LPP), transcript variant 3, mRNA. (from RefSeq NM_001167672)
ENST00000415906.1	193.143	0.749265	0.178836	147.74	0.0709753	0.972842	LPP	The sequence shown here is derived from an Ensembl automatic analysis pipeline and should be considered as preliminary data. (from UniProt C9JXK9)
ENST00000319332.10	153.744	-0.11404	0.932558	111.217	-0.00326092	0.998659	P3H2	Homo sapiens prolyl 3-hydroxylase 2 (P3H2), transcript variant 1, mRNA. (from RefSeq NM_018192)
ENST00000427335.6	128.506	-0.0301595	0.986333	92.8196	-0.147898	0.945606	P3H2	Homo sapiens prolyl 3-hydroxylase 2 (P3H2), transcript variant 2, mRNA. (from RefSeq NM_001134418)
ENST00000295522.4	75.1732	-0.154583	0.942307	90.9094	0.557777	0.661568	CLDN1	Homo sapiens claudin 1 (CLDN1), mRNA. (from RefSeq NM_021101)
ENST00000072516.7	133.562	-0.237939	0.841961	116.111	0.233578	0.87366	IL1RAP	Homo sapiens interleukin 1 receptor accessory protein (IL1RAP), transcript variant 4, mRNA. (from RefSeq NM_001167929)
ENST00000439062.6	133.562	-0.237939	0.841961	116.111	0.233578	0.87366	IL1RAP	Homo sapiens interleukin 1 receptor accessory protein (IL1RAP), transcript variant 9, mRNA. (from RefSeq NM_001364881)
ENST00000447382.6	133.562	-0.237939	0.841961	116.111	0.233578	0.87366	IL1RAP	Homo sapiens interleukin 1 receptor accessory protein (IL1RAP), transcript variant 1, mRNA. (from RefSeq NM_002182)
ENST00000422485.5	95.8735	-0.131527	0.940331	82.7476	0.00398766	0.998598	IL1RAP	Homo sapiens interleukin 1 receptor accessory protein (IL1RAP), transcript variant 2, mRNA. (from RefSeq NM_134470)
ENST00000434491.5	61.7641	0.174781	0.934762	53.1336	-0.216095	0.93377	IL1RAP	The sequence shown here is derived from an Ensembl automatic analysis pipeline and should be considered as preliminary data. (from UniProt C9J9W1)
ENST00000422940.5	95.8735	-0.131527	0.940331	82.7476	0.00398766	0.998598	IL1RAP	Homo sapiens interleukin 1 receptor accessory protein (IL1RAP), transcript variant 8, mRNA. (from RefSeq NM_001364880)
ENST00000342550.6	82.9314	-0.414373	0.738868	73.9578	-0.0123858	0.996984	IL1RAP	Homo sapiens interleukin 1 receptor accessory protein (IL1RAP), transcript variant 11, non-coding RNA. (from RefSeq NR_157353)
ENST00000413869.5	82.9314	-0.414373	0.738868	73.9578	-0.0123858	0.996984	IL1RAP	Homo sapiens interleukin 1 receptor accessory protein (IL1RAP), transcript variant 10, non-coding RNA. (from RefSeq NR_157352)
ENST00000317757.7	112.252	-0.149448	0.925063	100.056	0.0758327	0.97392	IL1RAP	Homo sapiens interleukin 1 receptor accessory protein (IL1RAP), transcript variant 7, mRNA. (from RefSeq NM_001364879)
ENST00000453359.5	33.0364	-0.744361	0.671926	28.529	0.391487	0.899164	IL1RAP	The sequence shown here is derived from an Ensembl automatic analysis pipeline and should be considered as preliminary data. (from UniProt C9J1D9)
ENST00000412504.6	133.562	-0.237939	0.841961	116.111	0.233578	0.87366	IL1RAP	Coreceptor with IL1R1. Associates with IL1R1 bound to IL1B to form the high affinity interleukin-1 receptor complex which mediates interleukin-1-dependent activation of NF-kappa-B and other pathways. Signaling involves the recruitment of adapter molecules such as TOLLIP, MYD88, and IRAK1 or IRAK2 via the respective TIR domains of the receptor/coreceptor subunits. Recruits TOLLIP to the signaling complex. Does not bind to interleukin-1 alone; binding of IL1RN to IL1R1, prevents its association with IL1R1 to form a signaling complex. The cellular response is modulated through a non-signaling association with the membrane IL1R2 decoy receptor. Secreted forms (isoforms 2 and 3) associate with secreted ligand-bound IL1R2 and increase the affinity of secreted IL1R2 for IL1B; this complex formation may be the dominant mechanism for neutralization of IL1B by secreted/soluble receptors. (from UniProt Q9NPH3)
ENST00000443369.6	112.252	-0.149448	0.925063	100.056	0.0758327	0.97392	IL1RAP	Coreceptor with IL1R1. Associates with IL1R1 bound to IL1B to form the high affinity interleukin-1 receptor complex which mediates interleukin-1-dependent activation of NF-kappa-B and other pathways. Signaling involves the recruitment of adapter molecules such as TOLLIP, MYD88, and IRAK1 or IRAK2 via the respective TIR domains of the receptor/coreceptor subunits. Recruits TOLLIP to the signaling complex. Does not bind to interleukin-1 alone; binding of IL1RN to IL1R1, prevents its association with IL1R1 to form a signaling complex. The cellular response is modulated through a non-signaling association with the membrane IL1R2 decoy receptor. Secreted forms (isoforms 2 and 3) associate with secreted ligand-bound IL1R2 and increase the affinity of secreted IL1R2 for IL1B; this complex formation may be the dominant mechanism for neutralization of IL1B by secreted/soluble receptors. (from UniProt Q9NPH3)
ENST00000412080.1	47.6342	0.41587	0.820822	44.1094	-0.22864	0.936789	IL1RAP	The sequence shown here is derived from an Ensembl automatic analysis pipeline and should be considered as preliminary data. (from UniProt H7C3W4)
ENST00000392456.4	694.197	-0.189709	0.704601	524.108	-0.0894157	0.927293	CCDC50	Homo sapiens coiled-coil domain containing 50 (CCDC50), transcript variant 1, mRNA. (from RefSeq NM_174908)
ENST00000392455.9	682.497	-0.192669	0.703138	528.308	-0.0371889	0.974282	CCDC50	Homo sapiens coiled-coil domain containing 50 (CCDC50), transcript variant 2, mRNA. (from RefSeq NM_178335)
ENST00000392452.3	259.665	-0.0503767	0.968109	207.744	0.212959	0.828471	MB21D2	Homo sapiens Mab-21 domain containing 2 (MB21D2), mRNA. (from RefSeq NM_178496)
ENST00000361150.6	2234.26	-0.0667385	0.910425	2026.45	-0.457167	0.0194461	OPA1	Homo sapiens OPA1 mitochondrial dynamin like GTPase (OPA1), transcript variant 4, mRNA. (from RefSeq NM_130833)
ENST00000361715.6	2239.41	-0.0675602	0.908833	2032.17	-0.457881	0.0189214	OPA1	Homo sapiens OPA1 mitochondrial dynamin like GTPase (OPA1), transcript variant 6, mRNA. (from RefSeq NM_130835)
ENST00000361510.7	2325.71	-0.0847349	0.875779	2087.73	-0.458204	0.0164408	OPA1	Homo sapiens OPA1 mitochondrial dynamin like GTPase (OPA1), transcript variant 8, mRNA. (from RefSeq NM_130837)
ENST00000361828.7	2316.21	-0.11168	0.82078	2075.59	-0.455165	0.0181387	OPA1	Homo sapiens OPA1 mitochondrial dynamin like GTPase (OPA1), transcript variant 1, mRNA. (from RefSeq NM_015560)
ENST00000361908.8	2352.2	-0.099281	0.844686	2116.53	-0.456722	0.017174	OPA1	Homo sapiens OPA1 mitochondrial dynamin like GTPase (OPA1), transcript variant 7, mRNA. (from RefSeq NM_130836)
ENST00000644595.1	2270.48	-0.105901	0.834949	2051.12	-0.448747	0.02171	OPA1	OPA1, mitochondrial dynamin like GTPase (from HGNC OPA1)
ENST00000646277.1	1075.47	-0.133715	0.797128	931.097	-0.443098	0.0898749	OPA1	OPA1, mitochondrial dynamin like GTPase (from HGNC OPA1)
ENST00000642445.1	2270.99	-0.107243	0.83197	2051.27	-0.448499	0.0217768	OPA1	The sequence shown here is derived from an Ensembl automatic analysis pipeline and should be considered as preliminary data. (from UniProt C9JMB8)
ENST00000644841.1	941.723	-0.0591051	0.934762	756.798	-0.61821	0.00877679	OPA1	OPA1, mitochondrial dynamin like GTPase (from HGNC OPA1)
ENST00000392436.7	2270.99	-0.107243	0.83197	2051.27	-0.448499	0.0217768	OPA1	The sequence shown here is derived from an Ensembl automatic analysis pipeline and should be considered as preliminary data. (from UniProt C9JMB8)
ENST00000646085.1	455.454	-0.519425	0.237956	447.526	-0.170058	0.838904	OPA1	OPA1, mitochondrial dynamin like GTPase (from HGNC OPA1)
ENST00000643329.1	2019.17	-0.0497322	0.93869	1765.84	-0.556891	0.00259961	OPA1	Homo sapiens OPA1 mitochondrial dynamin like GTPase (OPA1), transcript variant 10, mRNA. (from RefSeq NM_001354664)
ENST00000646793.1	2198.27	-0.0790972	0.888044	1985.51	-0.455432	0.0205614	OPA1	Homo sapiens OPA1 mitochondrial dynamin like GTPase (OPA1), transcript variant 2, mRNA. (from RefSeq NM_130831)
ENST00000392437.6	2289.73	-0.0971087	0.851761	2046.79	-0.456726	0.0173023	OPA1	Homo sapiens OPA1 mitochondrial dynamin like GTPase (OPA1), transcript variant 5, mRNA. (from RefSeq NM_130834)
ENST00000419435.5	189.011	-0.529613	0.445413	170.242	-0.736568	0.177408	OPA1	The sequence shown here is derived from an Ensembl automatic analysis pipeline and should be considered as preliminary data. (from UniProt C9JY58)
ENST00000645553.1	2267.7	-0.117527	0.807786	2031.36	-0.451792	0.0198097	OPA1	OPA1, mitochondrial dynamin like GTPase (from HGNC OPA1)
ENST00000642593.1	1302.38	-0.127972	0.810375	1144.26	-0.421052	0.085452	OPA1	OPA1, mitochondrial dynamin like GTPase (from HGNC OPA1)
ENST00000644959.1	1551.03	-0.116604	0.816481	1368.4	-0.465265	0.0318305	OPA1	OPA1, mitochondrial dynamin like GTPase (from HGNC OPA1)
ENST00000642289.1	349.075	-0.628182	0.139774	313.943	-0.26639	0.738671	OPA1	OPA1, mitochondrial dynamin like GTPase (from HGNC OPA1)
ENST00000646699.1	349.075	-0.628182	0.139774	313.943	-0.26639	0.738671	OPA1	OPA1, mitochondrial dynamin like GTPase (from HGNC OPA1)
ENST00000644629.1	862.802	-0.0839073	0.900825	704.037	-0.67119	0.00504664	OPA1	OPA1, mitochondrial dynamin like GTPase (from HGNC OPA1)
ENST00000434811.2	110.732	-0.333043	0.785938	69.1248	-0.856724	0.360504	OPA1	The sequence shown here is derived from an Ensembl automatic analysis pipeline and should be considered as preliminary data. (from UniProt H7C321)
ENST00000646544.1	1479.47	-0.0127672	0.986901	1333.99	-0.504893	0.0231042	OPA1	OPA1, mitochondrial dynamin like GTPase (from HGNC OPA1)
ENST00000445863.1	326.203	-0.108989	0.921998	284.74	-0.351792	0.615159	OPA1	The sequence shown here is derived from an Ensembl automatic analysis pipeline and should be considered as preliminary data. (from UniProt H7C141)
ENST00000232424.4	904.22	0.296726	0.411073	1139.46	0.097848	0.878997	HES1	Homo sapiens hes family bHLH transcription factor 1 (HES1), mRNA. (from RefSeq NM_005524)
ENST00000439040.5	2477.21	-0.615455	0.00016546	2049.38	-0.396632	0.193626	ATP13A3	ATP + H(2)O = ADP + phosphate. (from UniProt Q9H7F0)
ENST00000619199.4	1393.43	-0.570345	0.0109539	1106.98	-0.359357	0.411824	ATP13A3	ATPase 13A3 (from HGNC ATP13A3)
ENST00000645538.1	2477.21	-0.615455	0.00016546	2049.38	-0.396632	0.193626	ATP13A3	Homo sapiens ATPase 13A3 (ATP13A3), transcript variant 2, mRNA. (from RefSeq NM_001367549)
ENST00000642744.1	2433.35	-0.57338	0.000763912	2012.03	-0.397812	0.214872	ATP13A3	ATPase 13A3 (from HGNC ATP13A3)
ENST00000256031.8	2477.21	-0.615455	0.00016546	2049.38	-0.396632	0.193626	ATP13A3	Homo sapiens ATPase 13A3 (ATP13A3), transcript variant 1, mRNA. (from RefSeq NM_024524)
ENST00000645319.1	2379.45	-0.622871	0.000140035	1976.41	-0.437472	0.115465	ATP13A3	ATPase 13A3 (from HGNC ATP13A3)
ENST00000429136.6	650.32	-0.699044	0.00955492	584.67	-0.367664	0.496525	ATP13A3	The sequence shown here is derived from an Ensembl automatic analysis pipeline and should be considered as preliminary data. (from UniProt H7C1U7)
ENST00000457986.5	141.188	-0.422893	0.684001	106.069	-0.0593215	0.981347	ATP13A3	The sequence shown here is derived from an Ensembl automatic analysis pipeline and should be considered as preliminary data. (from UniProt C9J7Z7)
ENST00000392432.6	68.7664	0.00137017	0.999718	50.9534	0.456423	0.816531	TMEM44	Homo sapiens transmembrane protein 44 (TMEM44), transcript variant 3, mRNA. (from RefSeq NM_001166305)
ENST00000381975.7	61.2479	-0.112286	0.962167	45.6255	0.617518	0.731707	TMEM44	Homo sapiens transmembrane protein 44 (TMEM44), transcript variant 4, mRNA. (from RefSeq NM_001166306)
ENST00000347147.8	68.9741	-0.0185499	0.994048	50.9326	0.523107	0.777583	TMEM44	Homo sapiens transmembrane protein 44 (TMEM44), transcript variant 2, mRNA. (from RefSeq NM_001011655)
ENST00000473092.5	66.6813	-0.0347638	0.989204	47.0801	0.47546	0.821404	TMEM44	Homo sapiens transmembrane protein 44 (TMEM44), transcript variant 1, mRNA. (from RefSeq NM_138399)
ENST00000265245.10	761.644	0.0518613	0.944568	647.221	0.0721574	0.944226	LSG1	Homo sapiens large 60S subunit nuclear export GTPase 1 (LSG1), mRNA. (from RefSeq NM_018385)
ENST00000437613.1	321.232	0.202071	0.775625	271.839	0.0640044	0.96725	LSG1	The sequence shown here is derived from an Ensembl automatic analysis pipeline and should be considered as preliminary data. (from UniProt H7C2X7)
ENST00000427461.1	184.398	-0.210354	0.825518	152.283	0.0325565	0.98749	LSG1	The sequence shown here is derived from an Ensembl automatic analysis pipeline and should be considered as preliminary data. (from UniProt F8WFC6)
ENST00000310380.11	202.029	0.302762	0.68807	156.019	-0.425445	0.604777	XXYLT1	Homo sapiens xyloside xylosyltransferase 1 (XXYLT1), transcript variant 1, mRNA. (from RefSeq NM_152531)
ENST00000437101.5	128.226	0.0986805	0.950425	96.7497	-0.470856	0.677467	XXYLT1	Alpha-1,3-xylosyltransferase, which elongates the O- linked xylose-glucose disaccharide attached to EGF-like repeats in the extracellular domain of Notch proteins by catalyzing the addition of the second xylose. (from UniProt Q8NBI6)
ENST00000429994.5	155.62	0.262405	0.796822	118.091	-0.484024	0.610414	XXYLT1	Homo sapiens xyloside xylosyltransferase 1 (XXYLT1), transcript variant 2, mRNA. (from RefSeq NM_001308069)
ENST00000356740.5	80.7968	0.35415	0.810989	67.2562	-0.201092	0.93071	XXYLT1	Alpha-1,3-xylosyltransferase, which elongates the O- linked xylose-glucose disaccharide attached to EGF-like repeats in the extracellular domain of Notch proteins by catalyzing the addition of the second xylose. (from UniProt Q8NBI6)
ENST00000326793.11	751.496	0.0918885	0.893642	520.481	0.0440674	0.971836	ACAP2	Homo sapiens ArfGAP with coiled-coil, ankyrin repeat and PH domains 2 (ACAP2), mRNA. (from RefSeq NM_012287)
ENST00000618471.4	723.486	0.114836	0.85695	499.331	0.0325909	0.978879	ACAP2	ArfGAP with coiled-coil, ankyrin repeat and PH domains 2 (from HGNC ACAP2)
ENST00000466876.2	180.305	0.573131	0.390899	137.976	0.0846093	0.965755	ACAP2	ArfGAP with coiled-coil, ankyrin repeat and PH domains 2 (from HGNC ACAP2)
ENST00000450200.1	184.523	0.280307	0.755235	132.869	-0.0517742	0.979931	ACAP2	Contains 1 Arf-GAP domain. (from UniProt H7C3K3)
ENST00000635383.1	507.382	-0.123174	0.868197	345	-0.034099	0.981438	ACAP2	ArfGAP with coiled-coil, ankyrin repeat and PH domains 2 (from HGNC ACAP2)
ENST00000439758.3	237.374	0.0242591	0.985651	171.192	0.176015	0.898773	ACAP2	Contains 1 PH domain. (from UniProt H7C3Q8)
ENST00000439666.1	37.9354	0.0690969	0.983546	22.5693	-0.325981	0.936789	ACAP2	The sequence shown here is derived from an Ensembl automatic analysis pipeline and should be considered as preliminary data. (from UniProt C9J8L1)
ENST00000618156.5	750.999	-0.1779	0.711594	787.738	0.0361546	0.974282	PPP1R2	Homo sapiens protein phosphatase 1 regulatory inhibitor subunit 2 (PPP1R2), transcript variant 5, non-coding RNA. (from RefSeq NR_133014)
ENST00000418939.1	184.394	-0.364383	0.649704	193.324	-0.0289878	0.988856	PPP1R2	The sequence shown here is derived from an Ensembl automatic analysis pipeline and should be considered as preliminary data. (from UniProt H7C416)
ENST00000438848.5	537.983	-0.187917	0.735142	553.376	0.0709553	0.949975	PPP1R2	Homo sapiens protein phosphatase 1 regulatory inhibitor subunit 2 (PPP1R2), transcript variant 3, mRNA. (from RefSeq NM_001291505)
ENST00000413183.3	201.713	-0.253	0.787168	185.597	-0.0849393	0.959516	PPP1R2	The sequence shown here is derived from an Ensembl automatic analysis pipeline and should be considered as preliminary data. (from UniProt E7EUI7)
ENST00000625807.1	201.713	-0.253	0.787168	185.597	-0.0849393	0.959516	PPP1R2	The sequence shown here is derived from an Ensembl automatic analysis pipeline and should be considered as preliminary data. (from UniProt E7EUI7)
ENST00000426789.5	371.733	0.155919	0.831117	274.742	-0.0680658	0.964655	TFRC	The sequence shown here is derived from an Ensembl automatic analysis pipeline and should be considered as preliminary data. (from UniProt H7C3V5)
ENST00000360110.9	2897.52	0.115964	0.769131	2190.19	0.133892	0.847212	TFRC	Homo sapiens transferrin receptor (TFRC), transcript variant 2, mRNA. (from RefSeq NM_001128148)
ENST00000420415.5	2638.89	0.171125	0.613538	1986.12	0.0837088	0.924859	TFRC	Homo sapiens transferrin receptor (TFRC), transcript variant 4, mRNA. (from RefSeq NM_001313966)
ENST00000392396.7	2897.52	0.115964	0.769131	2190.19	0.133892	0.847212	TFRC	Homo sapiens transferrin receptor (TFRC), transcript variant 1, mRNA. (from RefSeq NM_003234)
ENST00000421258.1	210.794	-0.475029	0.396817	136.489	0.347979	0.781671	TFRC	The sequence shown here is derived from an Ensembl automatic analysis pipeline and should be considered as preliminary data. (from UniProt F8WBE5)
ENST00000441879.5	186.038	0.357146	0.681118	140.218	0.451693	0.60868	PCYT1A	The sequence shown here is derived from an Ensembl automatic analysis pipeline and should be considered as preliminary data. (from UniProt C9J2E1)
ENST00000419333.5	404.498	0.464679	0.263653	303.95	0.351348	0.56514	PCYT1A	The sequence shown here is derived from an Ensembl automatic analysis pipeline and should be considered as preliminary data. (from UniProt C9JEJ2)
ENST00000292823.6	411.661	0.475612	0.245979	309.581	0.324674	0.619186	PCYT1A	Homo sapiens phosphate cytidylyltransferase 1, choline, alpha (PCYT1A), transcript variant 1, mRNA. (from RefSeq NM_005017)
ENST00000431016.6	411.661	0.475612	0.245979	309.581	0.324674	0.619186	PCYT1A	Homo sapiens phosphate cytidylyltransferase 1, choline, alpha (PCYT1A), transcript variant 2, mRNA. (from RefSeq NM_001312673)
ENST00000411591.5	348.869	0.364685	0.492146	260.881	0.336368	0.621753	PCYT1A	The sequence shown here is derived from an Ensembl automatic analysis pipeline and should be considered as preliminary data. (from UniProt C9J050)
ENST00000433733.5	120.779	0.495871	0.567035	97.4129	0.0271287	0.992721	PCYT1A	The sequence shown here is derived from an Ensembl automatic analysis pipeline and should be considered as preliminary data. (from UniProt H7BZN1)
ENST00000430755.5	196.486	0.335345	0.671995	148.351	0.414443	0.638673	PCYT1A	The sequence shown here is derived from an Ensembl automatic analysis pipeline and should be considered as preliminary data. (from UniProt H7C1T3)
ENST00000444822.5	125.975	0.232894	0.864667	89.9222	0.487428	0.680769	PCYT1A	The sequence shown here is derived from an Ensembl automatic analysis pipeline and should be considered as preliminary data. (from UniProt F8WAZ5)
ENST00000412869.5	150.972	0.251443	0.829999	110.082	0.497839	0.603894	PCYT1A	The sequence shown here is derived from an Ensembl automatic analysis pipeline and should be considered as preliminary data. (from UniProt C9JPY0)
ENST00000438634.5	51.7393	0.14715	0.954942	40.2758	0.520686	0.797143	PCYT1A	The sequence shown here is derived from an Ensembl automatic analysis pipeline and should be considered as preliminary data. (from UniProt F8WBU2)
ENST00000443555.1	125.6	0.195888	0.892035	90.4059	0.452428	0.712179	PCYT1A	The sequence shown here is derived from an Ensembl automatic analysis pipeline and should be considered as preliminary data. (from UniProt C9JVS0)
ENST00000431391.1	155.947	-0.0745202	0.95829	144.837	0.493351	0.548311	AC069257.3	The sequence shown here is derived from an Ensembl automatic analysis pipeline and should be considered as preliminary data. (from UniProt E7ESA3)
ENST00000325318.10	205.457	-0.0134328	0.993327	201.328	0.405759	0.584565	TCTEX1D2	Homo sapiens Tctex1 domain containing 2 (TCTEX1D2), transcript variant 2, mRNA. (from RefSeq NM_152773)
ENST00000446494.1	155.868	-0.0788431	0.955759	144.764	0.491338	0.551253	TCTEX1D2	The sequence shown here is derived from an Ensembl automatic analysis pipeline and should be considered as preliminary data. (from UniProt E7ER86)
ENST00000296328.9	687.543	0.151681	0.798405	673.38	0.236334	0.729621	UBXN7	Homo sapiens UBX domain protein 7 (UBXN7), mRNA. (from RefSeq NM_015562)
ENST00000429160.1	50.3623	-0.400078	0.850556	73.0851	0.272438	0.879991	UBXN7	The sequence shown here is derived from an Ensembl automatic analysis pipeline and should be considered as preliminary data. (from UniProt F8WB69)
ENST00000428095.1	512.93	0.158013	0.822118	478.944	0.274287	0.725634	UBXN7	The sequence shown here is derived from an Ensembl automatic analysis pipeline and should be considered as preliminary data. (from UniProt C9JAT7)
ENST00000381887.7	102.253	0.0986809	0.957153	102.933	0.260484	0.868069	UBXN7	The sequence shown here is derived from an Ensembl automatic analysis pipeline and should be considered as preliminary data. (from UniProt H7BYF4)
ENST00000413584.1	86.8087	-0.03346	0.989304	84.8697	0.103392	0.96632	UBXN7	The sequence shown here is derived from an Ensembl automatic analysis pipeline and should be considered as preliminary data. (from UniProt C9JD50)
ENST00000318037.3	405.398	0.199614	0.75319	283.11	-0.728664	0.125029	RNF168	Homo sapiens ring finger protein 168 (RNF168), mRNA. (from RefSeq NM_152617)
ENST00000332629.7	127.195	-0.279284	0.79954	109.271	0.556462	0.578113	WDR53	Homo sapiens WD repeat domain 53 (WDR53), transcript variant 1, mRNA. (from RefSeq NM_182627)
ENST00000429115.1	73.7361	0.121938	0.953768	58.7536	0.630464	0.675491	WDR53	Homo sapiens WD repeat domain 53 (WDR53), transcript variant 11, mRNA. (from RefSeq NM_001345915)
ENST00000433160.1	74.477	0.137778	0.946306	59.3379	0.611908	0.686914	WDR53	Homo sapiens WD repeat domain 53 (WDR53), transcript variant 7, mRNA. (from RefSeq NM_001345911)
ENST00000456677.1	49.6292	-0.800538	0.516619	46.9651	0.509987	0.798233	WDR53	Homo sapiens WD repeat domain 53 (WDR53), transcript variant 13, mRNA. (from RefSeq NM_001345918)
ENST00000425888.1	48.6362	-0.845388	0.488811	46.0481	0.541084	0.787165	WDR53	The sequence shown here is derived from an Ensembl automatic analysis pipeline and should be considered as preliminary data. (from UniProt C9JDR5)
ENST00000440469.1	111.097	-0.578176	0.500417	97.4564	-0.565006	0.64318	FBXO45	The sequence shown here is derived from an Ensembl automatic analysis pipeline and should be considered as preliminary data. (from UniProt C9JLC0)
ENST00000311630.7	193.547	-0.499004	0.424178	152.665	-0.260699	0.833273	FBXO45	Homo sapiens F-box protein 45 (FBXO45), mRNA. (from RefSeq NM_001105573)
ENST00000426755.5	254.532	-0.808095	0.0479478	266.756	-0.264675	0.737617	PIGX	The sequence shown here is derived from an Ensembl automatic analysis pipeline and should be considered as preliminary data. (from UniProt C9JLT7)
ENST00000392391.7	331.095	-0.569594	0.221016	378.007	-0.189947	0.808707	PIGX	Homo sapiens phosphatidylinositol glycan anchor biosynthesis class X (PIGX), transcript variant 2, mRNA. (from RefSeq NM_017861)
ENST00000296333.9	298.461	-0.602182	0.208552	350.539	-0.175441	0.838709	PIGX	Homo sapiens phosphatidylinositol glycan anchor biosynthesis class X (PIGX), transcript variant 1, mRNA. (from RefSeq NM_001166304)
ENST00000639474.1	331.095	-0.569594	0.221016	378.007	-0.189947	0.808707	PIGX	Essential component of glycosylphosphatidylinositol- mannosyltransferase 1 which transfers the first of the 4 mannoses in the GPI-anchor precursors during GPI-anchor biosynthesis. Probably acts by stabilizing the mannosyltransferase PIGM (By similarity). (from UniProt Q8TBF5)
ENST00000457284.5	79.3187	-0.46974	0.719851	97.5258	-0.257268	0.86709	PIGX	The sequence shown here is derived from an Ensembl automatic analysis pipeline and should be considered as preliminary data. (from UniProt H7C0F2)
ENST00000421265.5	200.599	-0.889048	0.0472599	221.296	-0.190304	0.86304	PIGX	The sequence shown here is derived from an Ensembl automatic analysis pipeline and should be considered as preliminary data. (from UniProt C9JFU3)
ENST00000415832.5	71.6603	-0.554259	0.671796	75.0119	-0.424284	0.762904	PIGX	The sequence shown here is derived from an Ensembl automatic analysis pipeline and should be considered as preliminary data. (from UniProt F8WEJ3)
ENST00000451319.1	192.802	-0.833107	0.0820829	210.319	-0.202544	0.851952	PIGX	The sequence shown here is derived from an Ensembl automatic analysis pipeline and should be considered as preliminary data. (from UniProt C9JF71)
ENST00000327134.7	1013.45	-0.459408	0.116274	797.964	0.327555	0.443221	PAK2	Homo sapiens p21 (RAC1) activated kinase 2 (PAK2), mRNA. (from RefSeq NM_002577)
ENST00000426668.1	442.055	-0.280203	0.683947	300.595	-0.116896	0.928046	PAK2	The sequence shown here is derived from an Ensembl automatic analysis pipeline and should be considered as preliminary data. (from UniProt H7C1X3)
ENST00000445299.6	936.16	-0.0664424	0.924493	768.797	-0.322563	0.457068	SENP5	Homo sapiens SUMO specific peptidase 5 (SENP5), transcript variant 2, mRNA. (from RefSeq NM_001308045)
ENST00000323460.10	995.831	-0.0224584	0.977219	840.186	-0.292772	0.513756	SENP5	Homo sapiens SUMO specific peptidase 5 (SENP5), transcript variant 1, mRNA. (from RefSeq NM_152699)
ENST00000419026.5	275.41	0.337599	0.632454	286.98	-0.34453	0.670633	SENP5	SUMO specific peptidase 5 (from HGNC SENP5)
ENST00000447325.5	393.365	0.0859258	0.922419	444.88	0.23311	0.713976	NCBP2	nuclear cap binding protein subunit 2 (from HGNC NCBP2)
ENST00000321256.10	625.417	0.0511599	0.950125	679.34	0.133146	0.860376	NCBP2	Homo sapiens nuclear cap binding protein subunit 2 (NCBP2), transcript variant 1, mRNA. (from RefSeq NM_007362)
ENST00000427641.2	368.844	0.169475	0.809145	421.179	0.156406	0.851076	NCBP2	Homo sapiens nuclear cap binding protein subunit 2 (NCBP2), transcript variant 2, mRNA. (from RefSeq NM_001042540)
ENST00000452404.6	571.409	0.0164417	0.986333	621.261	0.21783	0.709394	NCBP2	Homo sapiens nuclear cap binding protein subunit 2 (NCBP2), transcript variant 3, mRNA. (from RefSeq NM_001308036)
ENST00000422610.5	393.365	0.0859258	0.922419	444.88	0.23311	0.713976	NCBP2	nuclear cap binding protein subunit 2 (from HGNC NCBP2)
ENST00000411704.1	369.444	0.113731	0.890713	428.076	0.295633	0.583673	NCBP2	The sequence shown here is derived from an Ensembl automatic analysis pipeline and should be considered as preliminary data. (from UniProt C9JQX9)
ENST00000602845.2	93.7601	0.648847	0.576204	111.298	-0.0390584	0.987219	NCBP2AS2	Homo sapiens NCBP2 antisense 2 (head to head) (NCBP2AS2), mRNA. (from RefSeq NM_001355243)
ENST00000296350.10	177.809	0.373381	0.629527	202.959	0.0164171	0.994671	MELTF	Homo sapiens melanotransferrin (MELTF), transcript variant 1, mRNA. (from RefSeq NM_005929)
ENST00000296351.8	73.6531	0.496096	0.693337	79.0875	-0.395411	0.796754	MELTF	Homo sapiens melanotransferrin (MELTF), transcript variant 2, mRNA. (from RefSeq NM_033316)
ENST00000439320.1	43.5785	0.327878	0.888472	44.3367	-0.364492	0.874204	MELTF	The sequence shown here is derived from an Ensembl automatic analysis pipeline and should be considered as preliminary data. (from UniProt C9JVN1)
ENST00000346964.6	772.375	-0.31907	0.390264	716.237	-0.177964	0.793855	DLG1	Homo sapiens discs large MAGUK scaffold protein 1 (DLG1), transcript variant 2, mRNA. (from RefSeq NM_004087)
ENST00000667157.1	768.798	-0.291959	0.452727	714.446	-0.182929	0.78353	DLG1	Homo sapiens discs large MAGUK scaffold protein 1 (DLG1), transcript variant 12, mRNA. (from RefSeq NM_001366207)
ENST00000656428.1	672.382	-0.21991	0.638008	615.807	-0.265092	0.652079	DLG1	discs large MAGUK scaffold protein 1 (from HGNC DLG1)
ENST00000663148.1	754.378	-0.274919	0.491778	700.151	-0.194434	0.766958	DLG1	discs large MAGUK scaffold protein 1 (from HGNC DLG1)
ENST00000655488.1	754.378	-0.274919	0.491778	700.151	-0.194434	0.766958	DLG1	Homo sapiens discs large MAGUK scaffold protein 1 (DLG1), transcript variant 13, mRNA. (from RefSeq NM_001366208)
ENST00000357674.9	768.798	-0.291959	0.452727	714.446	-0.182929	0.78353	DLG1	Homo sapiens discs large MAGUK scaffold protein 1 (DLG1), transcript variant 7, mRNA. (from RefSeq NM_001363865)
ENST00000671185.1	754.378	-0.274919	0.491778	700.151	-0.194434	0.766958	DLG1	Homo sapiens discs large MAGUK scaffold protein 1 (DLG1), transcript variant 22, non-coding RNA. (from RefSeq NR_158764)
ENST00000671246.1	652.737	-0.169237	0.768876	598.867	-0.251936	0.676075	DLG1	Homo sapiens discs large MAGUK scaffold protein 1 (DLG1), transcript variant 31, mRNA. (from RefSeq NM_001366222)
ENST00000653795.1	642.536	-0.177519	0.754167	590.77	-0.253532	0.676075	DLG1	Homo sapiens discs large MAGUK scaffold protein 1 (DLG1), transcript variant 29, mRNA. (from RefSeq NM_001366221)
ENST00000670366.1	117.671	-0.592749	0.461418	108.836	-0.217476	0.906323	DLG1	discs large MAGUK scaffold protein 1 (from HGNC DLG1)
ENST00000656087.1	744.178	-0.28261	0.474904	692.054	-0.194894	0.766958	DLG1	Homo sapiens discs large MAGUK scaffold protein 1 (DLG1), transcript variant 23, mRNA. (from RefSeq NM_001366217)
ENST00000670455.1	768.798	-0.291959	0.452727	714.446	-0.182929	0.78353	DLG1	Homo sapiens discs large MAGUK scaffold protein 1 (DLG1), transcript variant 20, mRNA. (from RefSeq NM_001366215)
ENST00000669565.1	768.798	-0.291959	0.452727	714.446	-0.182929	0.78353	DLG1	Homo sapiens discs large MAGUK scaffold protein 1 (DLG1), transcript variant 15, mRNA. (from RefSeq NM_001366210)
ENST00000661336.1	751.589	-0.310298	0.416141	693.965	-0.17324	0.803896	DLG1	Homo sapiens discs large MAGUK scaffold protein 1 (DLG1), transcript variant 26, mRNA. (from RefSeq NM_001366220)
ENST00000667104.1	726.969	-0.301241	0.436963	671.573	-0.185189	0.787511	DLG1	Homo sapiens discs large MAGUK scaffold protein 1 (DLG1), transcript variant 8, mRNA. (from RefSeq NM_001366203)
ENST00000658701.1	744.178	-0.28261	0.474904	692.054	-0.194894	0.766958	DLG1	discs large MAGUK scaffold protein 1 (from HGNC DLG1)
ENST00000661453.1	754.378	-0.274919	0.491778	700.151	-0.194434	0.766958	DLG1	Homo sapiens discs large MAGUK scaffold protein 1 (DLG1), transcript variant 27, non-coding RNA. (from RefSeq NR_158765)
ENST00000665728.1	83.1829	-0.646226	0.506058	85.3207	-0.223132	0.920274	DLG1	discs large MAGUK scaffold protein 1 (from HGNC DLG1)
ENST00000664564.1	210.253	-0.627496	0.233177	207.356	-0.0552107	0.97533	DLG1	discs large MAGUK scaffold protein 1 (from HGNC DLG1)
ENST00000653331.1	448.225	-0.295926	0.58299	423.924	-0.148018	0.878165	DLG1	Homo sapiens discs large MAGUK scaffold protein 1 (DLG1), transcript variant 30, non-coding RNA. (from RefSeq NR_158767)
ENST00000660898.1	771.039	-0.327987	0.368726	716.841	-0.171624	0.804462	DLG1	Homo sapiens discs large MAGUK scaffold protein 1 (DLG1), transcript variant 19, mRNA. (from RefSeq NM_001366214)
ENST00000660432.1	70.9082	-0.826549	0.371077	69.5027	0.14017	0.957511	DLG1	discs large MAGUK scaffold protein 1 (from HGNC DLG1)
ENST00000659221.1	767.462	-0.300822	0.427742	715.05	-0.176543	0.794144	DLG1	Homo sapiens discs large MAGUK scaffold protein 1 (DLG1), transcript variant 18, mRNA. (from RefSeq NM_001366213)
ENST00000657381.1	767.462	-0.300822	0.427742	715.05	-0.176543	0.794144	DLG1	Homo sapiens discs large MAGUK scaffold protein 1 (DLG1), transcript variant 10, mRNA. (from RefSeq NM_001366205)
ENST00000654737.1	722.623	-0.29833	0.444184	668.288	-0.175831	0.803382	DLG1	discs large MAGUK scaffold protein 1 (from HGNC DLG1)
ENST00000669332.1	483.738	-0.309463	0.518723	454.469	-0.191626	0.81955	DLG1	discs large MAGUK scaffold protein 1 (from HGNC DLG1)
ENST00000659716.1	754.378	-0.274919	0.491778	700.151	-0.194434	0.766958	DLG1	Homo sapiens discs large MAGUK scaffold protein 1 (DLG1), transcript variant 9, mRNA. (from RefSeq NM_001366204)
ENST00000660553.1	638.108	-0.173825	0.762392	587.485	-0.241336	0.700325	DLG1	discs large MAGUK scaffold protein 1 (from HGNC DLG1)
ENST00000664991.1	721.846	-0.313425	0.40734	673.891	-0.179433	0.798329	DLG1	discs large MAGUK scaffold protein 1 (from HGNC DLG1)
ENST00000419354.5	757.955	-0.302573	0.426739	701.942	-0.189436	0.777583	DLG1	Homo sapiens discs large MAGUK scaffold protein 1 (DLG1), transcript variant 6, mRNA. (from RefSeq NM_001290983)
ENST00000661440.1	70.9082	-0.826549	0.371077	69.5027	0.14017	0.957511	DLG1	discs large MAGUK scaffold protein 1 (from HGNC DLG1)
ENST00000670935.1	757.955	-0.302573	0.426739	701.942	-0.189436	0.777583	DLG1	Homo sapiens discs large MAGUK scaffold protein 1 (DLG1), transcript variant 24, mRNA. (from RefSeq NM_001366218)
ENST00000667971.1	751.658	-0.301948	0.428141	703.14	-0.180269	0.788538	DLG1	discs large MAGUK scaffold protein 1 (from HGNC DLG1)
ENST00000666007.1	737.169	-0.293155	0.455336	679.67	-0.184844	0.787382	DLG1	Homo sapiens discs large MAGUK scaffold protein 1 (DLG1), transcript variant 25, mRNA. (from RefSeq NM_001366219)
ENST00000661229.1	584.936	-0.340938	0.394275	530.427	-0.114615	0.907998	DLG1	discs large MAGUK scaffold protein 1 (from HGNC DLG1)
ENST00000657098.1	436.992	-0.313763	0.560383	410.127	-0.156583	0.868924	DLG1	discs large MAGUK scaffold protein 1 (from HGNC DLG1)
ENST00000661013.1	767.462	-0.300822	0.427742	715.05	-0.176543	0.794144	DLG1	discs large MAGUK scaffold protein 1 (from HGNC DLG1)
ENST00000436682.6	453.621	-0.25632	0.628424	408.986	-0.207455	0.794019	DLG1	The sequence shown here is derived from an Ensembl automatic analysis pipeline and should be considered as preliminary data. (from UniProt C9JUA9)
ENST00000452595.5	644.828	-0.149082	0.808317	590.963	-0.254802	0.67004	DLG1	Homo sapiens discs large MAGUK scaffold protein 1 (DLG1), transcript variant 5, mRNA. (from RefSeq NM_001204388)
ENST00000662727.1	744.178	-0.28261	0.474904	692.054	-0.194894	0.766958	DLG1	discs large MAGUK scaffold protein 1 (from HGNC DLG1)
ENST00000422288.6	737.169	-0.293155	0.455336	679.67	-0.184844	0.787382	DLG1	Homo sapiens discs large MAGUK scaffold protein 1 (DLG1), transcript variant 21, mRNA. (from RefSeq NM_001366216)
ENST00000448528.6	757.955	-0.302573	0.426739	701.942	-0.189436	0.777583	DLG1	Homo sapiens discs large MAGUK scaffold protein 1 (DLG1), transcript variant 1, mRNA. (from RefSeq NM_001098424)
ENST00000443183.5	634.628	-0.156994	0.79339	582.866	-0.256416	0.670133	DLG1	Homo sapiens discs large MAGUK scaffold protein 1 (DLG1), transcript variant 4, mRNA. (from RefSeq NM_001204387)
ENST00000450955.5	768.798	-0.291959	0.452727	714.446	-0.182929	0.78353	DLG1	Essential multidomain scaffolding protein required for normal development (By similarity). Recruits channels, receptors and signaling molecules to discrete plasma membrane domains in polarized cells. May play a role in adherens junction assembly, signal transduction, cell proliferation, synaptogenesis and lymphocyte activation. Regulates the excitability of cardiac myocytes by modulating the functional expression of Kv4 channels. Functional regulator of Kv1.5 channel. (from UniProt Q12959)
ENST00000392382.6	754.378	-0.274919	0.491778	700.151	-0.194434	0.766958	DLG1	Essential multidomain scaffolding protein required for normal development (By similarity). Recruits channels, receptors and signaling molecules to discrete plasma membrane domains in polarized cells. May play a role in adherens junction assembly, signal transduction, cell proliferation, synaptogenesis and lymphocyte activation. Regulates the excitability of cardiac myocytes by modulating the functional expression of Kv4 channels. Functional regulator of Kv1.5 channel. (from UniProt Q12959)
ENST00000656944.1	767.462	-0.300822	0.427742	715.05	-0.176543	0.794144	DLG1	Homo sapiens discs large MAGUK scaffold protein 1 (DLG1), transcript variant 3, mRNA. (from RefSeq NM_001204386)
ENST00000658155.1	627.916	-0.18549	0.725508	562.169	-0.288795	0.613012	DLG1	discs large MAGUK scaffold protein 1 (from HGNC DLG1)
ENST00000669714.1	233.256	-0.555296	0.301469	207.509	0.00874692	0.997014	DLG1	discs large MAGUK scaffold protein 1 (from HGNC DLG1)
ENST00000654733.1	632.179	-0.188643	0.717573	565.968	-0.297333	0.596991	DLG1	discs large MAGUK scaffold protein 1 (from HGNC DLG1)
ENST00000469073.2	482.402	-0.323978	0.486496	455.073	-0.179937	0.834559	DLG1	discs large MAGUK scaffold protein 1 (from HGNC DLG1)
ENST00000419227.5	269.54	-0.705017	0.079263	246.212	0.0899401	0.95441	DLG1	Contains 2 PDZ (DHR) domains. (from UniProt B4E2H8)
ENST00000392381.7	519.601	-0.471443	0.190399	486.903	-0.128401	0.901122	DLG1	Contains 1 SH3 domain. (from UniProt E7EQD7)
ENST00000419553.6	167.668	-0.826283	0.101689	162.202	-0.0573515	0.977356	DLG1	The sequence shown here is derived from an Ensembl automatic analysis pipeline and should be considered as preliminary data. (from UniProt C9JN61)
ENST00000447466.1	212.876	-0.473213	0.443033	189.374	0.0171863	0.99454	DLG1	Contains 2 PDZ (DHR) domains. (from UniProt H7C166)
ENST00000661808.1	217.961	-0.607539	0.234141	194.757	0.052885	0.977371	DLG1	discs large MAGUK scaffold protein 1 (from HGNC DLG1)
ENST00000453607.5	72.9947	-0.829281	0.384741	72.742	-0.380851	0.840495	DLG1	The sequence shown here is derived from an Ensembl automatic analysis pipeline and should be considered as preliminary data. (from UniProt C9IYP1)
ENST00000456699.6	112.004	-0.781915	0.260353	112.127	-0.0393845	0.987699	DLG1	The sequence shown here is derived from an Ensembl automatic analysis pipeline and should be considered as preliminary data. (from UniProt C9JCP6)
ENST00000392380.6	114.407	-1.02256	0.0690764	113.374	-0.026128	0.99348	DLG1	The sequence shown here is derived from an Ensembl automatic analysis pipeline and should be considered as preliminary data. (from UniProt A8MUT6)
ENST00000412364.2	70.8123	-0.847785	0.349801	69.6506	0.134227	0.95921	DLG1	The sequence shown here is derived from an Ensembl automatic analysis pipeline and should be considered as preliminary data. (from UniProt F2Z2L0)
ENST00000296343.10	151.654	-0.125879	0.927344	107.457	-0.448676	0.704195	RUBCN	Homo sapiens rubicon autophagy regulator (RUBCN), transcript variant 2, mRNA. (from RefSeq NM_014687)
ENST00000273582.9	145.104	-0.131948	0.92339	101.996	-0.492455	0.662449	RUBCN	Homo sapiens rubicon autophagy regulator (RUBCN), transcript variant 1, mRNA. (from RefSeq NM_001145642)
ENST00000413360.5	141.265	-0.0976196	0.949207	97.5467	-0.401954	0.75724	RUBCN	Contains 1 RUN domain. (from UniProt H0Y6E6)
ENST00000415452.5	107.871	-0.126547	0.941285	76.5854	-0.468224	0.741516	RUBCN	The sequence shown here is derived from an Ensembl automatic analysis pipeline and should be considered as preliminary data. (from UniProt H7C357)
ENST00000428738.5	577.795	-0.175792	0.750368	471.288	-0.0637198	0.957719	FYTTD1	The sequence shown here is derived from an Ensembl automatic analysis pipeline and should be considered as preliminary data. (from UniProt H9KVC6)
ENST00000494309.5	81.355	-0.508265	0.637294	65.9963	0.435148	0.790708	FYTTD1	The sequence shown here is derived from an Ensembl automatic analysis pipeline and should be considered as preliminary data. (from UniProt H9KVD5)
ENST00000415708.6	918.161	-0.162616	0.707774	820.657	0.00899463	0.994753	FYTTD1	Homo sapiens forty-two-three domain containing 1 (FYTTD1), transcript variant 2, mRNA. (from RefSeq NM_001011537)
ENST00000412924.5	139.684	-0.0731598	0.962167	112.712	0.281665	0.858367	FYTTD1	The sequence shown here is derived from an Ensembl automatic analysis pipeline and should be considered as preliminary data. (from UniProt H9KVD1)
ENST00000241502.9	977.752	-0.124665	0.797103	868.666	0.00922462	0.99473	FYTTD1	Homo sapiens forty-two-three domain containing 1 (FYTTD1), transcript variant 1, mRNA. (from RefSeq NM_032288)
ENST00000418169.5	305.491	-0.242293	0.712414	241.97	0.0561347	0.972388	FYTTD1	Required for mRNA export from the nucleus to the cytoplasm. Acts as an adapter that uses the DDX39B/UAP56-NFX1 pathway to ensure efficient mRNA export and delivering to the nuclear pore. Associates with spliced and unspliced mRNAs simultaneously with ALYREF/THOC4. (from UniProt Q96QD9)
ENST00000426031.5	215.215	-0.574613	0.335679	169.435	-0.190825	0.878368	FYTTD1	The sequence shown here is derived from an Ensembl automatic analysis pipeline and should be considered as preliminary data. (from UniProt H9KVC1)
ENST00000424384.2	844.731	-0.158106	0.731905	760.194	-0.0219794	0.984424	FYTTD1	Homo sapiens forty-two-three domain containing 1 (FYTTD1), transcript variant 3, non-coding RNA. (from RefSeq NR_027840)
ENST00000438796.6	526.458	0.13147	0.841902	514.016	-0.0272722	0.981491	LRCH3	Homo sapiens leucine rich repeats and calponin homology domain containing 3 (LRCH3), transcript variant 8, non-coding RNA. (from RefSeq NR_158582)
ENST00000428136.2	526.458	0.13147	0.841902	514.016	-0.0272722	0.981491	LRCH3	Secreted (Potential). (from UniProt Q96II8)
ENST00000425562.7	544.517	0.155431	0.793569	528.733	0.00540507	0.997091	LRCH3	Homo sapiens leucine rich repeats and calponin homology domain containing 3 (LRCH3), transcript variant 6, mRNA. (from RefSeq NM_001365718)
ENST00000414675.6	505.149	0.117683	0.864309	486.747	0.0314133	0.979229	LRCH3	Homo sapiens leucine rich repeats and calponin homology domain containing 3 (LRCH3), transcript variant 5, mRNA. (from RefSeq NM_001365717)
ENST00000441090.6	420.733	0.27745	0.591635	391.943	-0.0236192	0.986009	LRCH3	The sequence shown here is derived from an Ensembl automatic analysis pipeline and should be considered as preliminary data. (from UniProt E9PD99)
ENST00000334859.8	495.962	0.123432	0.860296	492.985	-0.00411511	0.997658	LRCH3	Homo sapiens leucine rich repeats and calponin homology domain containing 3 (LRCH3), transcript variant 2, mRNA. (from RefSeq NM_032773)
ENST00000452660.5	145.921	0.507538	0.501987	119.759	-0.325868	0.776005	LRCH3	The sequence shown here is derived from an Ensembl automatic analysis pipeline and should be considered as preliminary data. (from UniProt H7C0J8)
ENST00000433298.5	142.931	0.504305	0.510074	116.326	-0.0773507	0.970314	LRCH3	The sequence shown here is derived from an Ensembl automatic analysis pipeline and should be considered as preliminary data. (from UniProt H7C1G3)
ENST00000455191.5	76.1853	-0.114255	0.957827	100.233	-0.299536	0.873163	IQCG	Homo sapiens IQ motif containing G (IQCG), transcript variant 3, mRNA. (from RefSeq NM_001323027)
ENST00000265239.11	76.1853	-0.114255	0.957827	100.233	-0.299536	0.873163	IQCG	Homo sapiens IQ motif containing G (IQCG), transcript variant 1, mRNA. (from RefSeq NM_032263)
ENST00000453254.5	52.7311	-0.342301	0.85506	70.9996	-0.124503	0.966858	IQCG	Homo sapiens IQ motif containing G (IQCG), transcript variant 6, mRNA. (from RefSeq NM_001323030)
ENST00000448864.6	14554.1	0.0955366	0.799889	17377	0.385141	0.0874913	RPL35A	Required for the proliferation and viability of hematopoietic cells. Plays a role in 60S ribosomal subunit formation. The protein was found to bind to both initiator and elongator tRNAs and consequently was assigned to the P site or P and A site. (from UniProt P18077)
ENST00000647248.2	14554.1	0.0955366	0.799889	17377	0.385141	0.0874913	RPL35A	Homo sapiens ribosomal protein L35a (RPL35A), transcript variant 1, mRNA. (from RefSeq NM_001316311)
ENST00000429437.5	4460.13	-0.0219123	0.974336	3363.39	0.158498	0.831519	RPL35A	The sequence shown here is derived from an Ensembl automatic analysis pipeline and should be considered as preliminary data. (from UniProt F8WBS5)
ENST00000442341.5	11022.7	0.0530109	0.914012	12950.3	0.47208	0.0668127	RPL35A	The sequence shown here is derived from an Ensembl automatic analysis pipeline and should be considered as preliminary data. (from UniProt C9K025)
ENST00000439255.1	4583.7	-0.00957037	0.99055	3394.15	0.137883	0.930372	RPL35A	The sequence shown here is derived from an Ensembl automatic analysis pipeline and should be considered as preliminary data. (from UniProt F8WB72)
ENST00000482695.5	124.047	0.61955	0.446373	92.2155	0.0698854	0.977616	LMLN	Homo sapiens leishmanolysin like peptidase (LMLN), transcript variant 3, non-coding RNA. (from RefSeq NR_026786)
ENST00000330198.8	119.972	0.556447	0.535506	90.9717	-0.00869546	0.997658	LMLN	Homo sapiens leishmanolysin like peptidase (LMLN), transcript variant 4, non-coding RNA. (from RefSeq NR_026787)
ENST00000420910.6	128.692	0.585086	0.476009	97.6413	-0.00375032	0.998622	LMLN	Homo sapiens leishmanolysin like peptidase (LMLN), transcript variant 1, mRNA. (from RefSeq NM_001136049)
ENST00000332636.5	115.326	0.59391	0.503833	85.5459	0.0726962	0.977372	LMLN	The sequence shown here is derived from an Ensembl automatic analysis pipeline and should be considered as preliminary data. (from UniProt F8WCE5)
ENST00000608255.2	100.672	1.22294	0.0754905	240.134	0.383076	0.578221	ZNF595	Homo sapiens zinc finger protein 595 (ZNF595), transcript variant 4, mRNA. (from RefSeq NM_001286054)
ENST00000609518.5	144.766	1.87979	1.95584e-05	326.677	0.333174	0.613021	ZNF595	Homo sapiens zinc finger protein 595 (ZNF595), transcript variant 2, mRNA. (from RefSeq NM_001286052)
ENST00000610261.6	151.067	1.95274	4.06717e-06	351.778	0.398997	0.471973	ZNF595	Homo sapiens zinc finger protein 595 (ZNF595), transcript variant 1, mRNA. (from RefSeq NM_182524)
ENST00000510175.6	150.373	0.194593	0.865843	129.779	-0.421745	0.669278	ZNF718	Homo sapiens zinc finger protein 718 (ZNF718), transcript variant 1, mRNA. (from RefSeq NM_001039127)
ENST00000609714.1	128.103	0.37489	0.687105	106.579	-0.329644	0.799988	ZNF718	Homo sapiens zinc finger protein 718 (ZNF718), transcript variant 3, mRNA. (from RefSeq NM_001289931)
ENST00000619749.1	72.6491	0.343623	0.847269	97.0086	-0.388366	0.759659	ZNF732	zinc finger protein 732 (from HGNC ZNF732)
ENST00000419098.6	73.0882	0.350179	0.842866	97.4359	-0.404705	0.743966	ZNF732	Homo sapiens zinc finger protein 732 (ZNF732), mRNA. (from RefSeq NM_001137608)
ENST00000240499.8	56.0875	0.520558	0.742636	73.4599	-0.206798	0.925212	ZNF141	Homo sapiens zinc finger protein 141 (ZNF141), transcript variant 1, mRNA. (from RefSeq NM_003441)
ENST00000512994.5	37.5717	0.298274	0.913331	50.0467	-0.060675	0.985428	ZNF141	Homo sapiens zinc finger protein 141 (ZNF141), transcript variant 3, mRNA. (from RefSeq NM_001348278)
ENST00000515578.5	79.5968	0.299082	0.834318	118.775	0.0932465	0.961876	ZNF721	The sequence shown here is derived from an Ensembl automatic analysis pipeline and should be considered as preliminary data. (from UniProt E5RGH0)
ENST00000506646.5	93.467	0.137947	0.939626	133.695	0.117779	0.947025	ZNF721	zinc finger protein 721 (from HGNC ZNF721)
ENST00000338977.5	448.227	0.354766	0.549894	714.936	0.237912	0.639391	ZNF721	May be involved in transcriptional regulation (By similarity). (from UniProt Q8TF20)
ENST00000511833.3	458.214	0.347783	0.545589	720.377	0.247661	0.60868	ZNF721	Homo sapiens zinc finger protein 721 (ZNF721), mRNA. (from RefSeq NM_133474)
ENST00000505900.1	123.165	0.324517	0.760198	176.608	0.160153	0.906643	ZNF721	The sequence shown here is derived from an Ensembl automatic analysis pipeline and should be considered as preliminary data. (from UniProt D6RGC2)
ENST00000504187.5	74.758	-0.0904195	0.965335	90.7276	0.164211	0.934124	PIGG	The sequence shown here is derived from an Ensembl automatic analysis pipeline and should be considered as preliminary data. (from UniProt D6RD39)
ENST00000453061.7	509.049	0.303367	0.511801	567.036	0.0930761	0.920976	PIGG	Homo sapiens phosphatidylinositol glycan anchor biosynthesis class G (PIGG), transcript variant 23, non-coding RNA. (from RefSeq NR_144334)
ENST00000310340.9	500.088	0.324811	0.467124	558.986	0.0799741	0.938048	PIGG	Homo sapiens phosphatidylinositol glycan anchor biosynthesis class G (PIGG), transcript variant 2, mRNA. (from RefSeq NM_017733)
ENST00000504346.5	473.682	0.322244	0.494509	523.852	0.0666696	0.951375	PIGG	Homo sapiens phosphatidylinositol glycan anchor biosynthesis class G (PIGG), transcript variant 10, mRNA. (from RefSeq NM_001345987)
ENST00000503111.5	174.715	0.124993	0.918302	228.519	0.0880944	0.952	PIGG	Homo sapiens phosphatidylinositol glycan anchor biosynthesis class G (PIGG), transcript variant 7, mRNA. (from RefSeq NM_001289057)
ENST00000511448.5	95.9121	-0.237214	0.867782	116.053	0.120568	0.949347	PIGG	The sequence shown here is derived from an Ensembl automatic analysis pipeline and should be considered as preliminary data. (from UniProt D6R9J9)
ENST00000506402.5	253.046	0.172986	0.839754	319.933	0.0806031	0.950367	PIGG	The sequence shown here is derived from an Ensembl automatic analysis pipeline and should be considered as preliminary data. (from UniProt E7EM50)
ENST00000383028.8	418.089	0.422742	0.318376	448.39	0.0472539	0.969398	PIGG	Homo sapiens phosphatidylinositol glycan anchor biosynthesis class G (PIGG), transcript variant 24, mRNA. (from RefSeq NM_001345994)
ENST00000509768.1	261.333	0.244912	0.733958	319.931	0.0968852	0.937369	PIGG	Homo sapiens phosphatidylinositol glycan anchor biosynthesis class G (PIGG), transcript variant 12, mRNA. (from RefSeq NM_001345989)
ENST00000304312.5	1352.62	0.0695074	0.923434	3094.79	0.150251	0.806413	ATP5ME	Homo sapiens ATP synthase membrane subunit e (ATP5ME), transcript variant 1, mRNA. (from RefSeq NM_007100)
ENST00000362003.9	195.19	-0.539702	0.488923	240.437	-0.654384	0.29863	PCGF3	Homo sapiens polycomb group ring finger 3 (PCGF3), transcript variant 2, mRNA. (from RefSeq NM_006315)
ENST00000470161.6	195.19	-0.539702	0.488923	240.437	-0.654384	0.29863	PCGF3	Component of a Polycomb group (PcG) multiprotein PRC1- like complex, a complex class required to maintain the transcriptionally repressive state of many genes, including Hox genes, throughout development. PcG PRC1 complex acts via chromatin remodeling and modification of histones; it mediates monoubiquitination of histone H2A 'Lys-119', rendering chromatin heritably changed in its expressibility. (from UniProt Q3KNV8)
ENST00000304062.11	19.9448	1.10697	0.615558	33.9937	0.345433	0.898546	CPLX1	Homo sapiens complexin 1 (CPLX1), mRNA. (from RefSeq NM_006651)
ENST00000314167.9	678.188	0.206171	0.737083	993.078	-0.331393	0.26521	GAK	Homo sapiens cyclin G associated kinase (GAK), transcript variant 1, mRNA. (from RefSeq NM_005255)
ENST00000511163.5	636.716	0.22957	0.702155	929.602	-0.354465	0.219807	GAK	Homo sapiens cyclin G associated kinase (GAK), transcript variant 3, mRNA. (from RefSeq NM_001318134)
ENST00000511980.5	205.168	0.187156	0.864012	305.567	-0.355928	0.5448	GAK	The sequence shown here is derived from an Ensembl automatic analysis pipeline and should be considered as preliminary data. (from UniProt H0Y8H5)
ENST00000618573.4	201.416	0.267263	0.780689	296.044	-0.364776	0.554577	GAK	cyclin G associated kinase (from HGNC GAK)
ENST00000510799.1	103.565	-0.0394722	0.985289	158.883	-0.316256	0.749094	GAK	The sequence shown here is derived from an Ensembl automatic analysis pipeline and should be considered as preliminary data. (from UniProt H0YA39)
ENST00000502656.5	61.8271	-0.13874	0.95093	87.2529	-0.272098	0.868072	GAK	The sequence shown here is derived from an Ensembl automatic analysis pipeline and should be considered as preliminary data. (from UniProt D6RAW3)
ENST00000514453.5	40.7349	0.639785	0.715376	62.2093	0.213363	0.931433	TMEM175	The sequence shown here is derived from an Ensembl automatic analysis pipeline and should be considered as preliminary data. (from UniProt D6RDY8)
ENST00000515492.5	57.6692	0.582226	0.667962	85.758	0.249525	0.879581	TMEM175	The sequence shown here is derived from an Ensembl automatic analysis pipeline and should be considered as preliminary data. (from UniProt E7ETE6)
ENST00000509508.5	35.9206	0.751984	0.640325	55.6958	0.507582	0.74799	TMEM175	The sequence shown here is derived from an Ensembl automatic analysis pipeline and should be considered as preliminary data. (from UniProt D6RAJ5)
ENST00000264771.9	103.736	0.633825	0.494702	163.332	0.148267	0.920289	TMEM175	Homo sapiens transmembrane protein 175 (TMEM175), transcript variant 1, mRNA. (from RefSeq NM_032326)
ENST00000515740.5	75.3676	0.788416	0.400376	119.382	-0.0131309	0.995936	TMEM175	Homo sapiens transmembrane protein 175 (TMEM175), transcript variant 7, mRNA. (from RefSeq NM_001297428)
ENST00000508204.5	85.5276	0.770557	0.375492	135.696	0.0821283	0.965768	TMEM175	Homo sapiens transmembrane protein 175 (TMEM175), transcript variant 4, mRNA. (from RefSeq NM_001297425)
ENST00000510493.5	68.4633	0.587541	0.618736	102.351	0.00419443	0.998598	TMEM175	The sequence shown here is derived from an Ensembl automatic analysis pipeline and should be considered as preliminary data. (from UniProt D6RBE5)
ENST00000514546.5	29.0485	0.187041	0.957339	47.5038	0.667282	0.673723	TMEM175	The sequence shown here is derived from an Ensembl automatic analysis pipeline and should be considered as preliminary data. (from UniProt D6RIZ2)
ENST00000622959.3	75.3676	0.788416	0.400376	119.382	-0.0131309	0.995936	TMEM175	Homo sapiens transmembrane protein 175 (TMEM175), transcript variant 6, mRNA. (from RefSeq NM_001297427)
ENST00000273814.8	72.348	-0.640476	0.632495	105.376	-0.282278	0.861023	DGKQ	Homo sapiens diacylglycerol kinase theta (DGKQ), mRNA. (from RefSeq NM_001347)
ENST00000509465.5	71.015	-0.550614	0.705477	103.967	-0.308979	0.840495	DGKQ	The sequence shown here is derived from an Ensembl automatic analysis pipeline and should be considered as preliminary data. (from UniProt H0YA20)
ENST00000398484.6	182.443	-0.188939	0.861538	256.722	-0.988017	0.0108605	FGFRL1	Has a negative effect on cell proliferation (By similarity). (from UniProt Q8N441)
ENST00000510644.6	182.443	-0.188939	0.861538	256.722	-0.988017	0.0108605	FGFRL1	Homo sapiens fibroblast growth factor receptor like 1 (FGFRL1), transcript variant 1, mRNA. (from RefSeq NM_001004356)
ENST00000504138.5	182.443	-0.188939	0.861538	256.722	-0.988017	0.0108605	FGFRL1	Homo sapiens fibroblast growth factor receptor like 1 (FGFRL1), transcript variant 4, mRNA. (from RefSeq NM_001370296)
ENST00000507339.5	36.0603	-0.18311	0.949994	45.4248	-0.429842	0.834766	FGFRL1	The sequence shown here is derived from an Ensembl automatic analysis pipeline and should be considered as preliminary data. (from UniProt D6RBN8)
ENST00000264748.6	182.443	-0.188939	0.861538	256.722	-0.988017	0.0108605	FGFRL1	Homo sapiens fibroblast growth factor receptor like 1 (FGFRL1), transcript variant 3, mRNA. (from RefSeq NM_021923)
ENST00000382952.7	1172.61	-0.266434	0.478547	1605.84	-0.544323	0.00511881	CTBP1	Homo sapiens C-terminal binding protein 1 (CTBP1), transcript variant 2, mRNA. (from RefSeq NM_001012614)
ENST00000290921.10	1173.23	-0.24486	0.533197	1611.34	-0.526004	0.00741796	CTBP1	Homo sapiens C-terminal binding protein 1 (CTBP1), transcript variant 1, mRNA. (from RefSeq NM_001328)
ENST00000503594.5	387.721	0.0888938	0.930634	502.126	-0.625394	0.0384648	CTBP1	The sequence shown here is derived from an Ensembl automatic analysis pipeline and should be considered as preliminary data. (from UniProt H0Y8U5)
ENST00000504092.5	697.09	-0.3832	0.329901	1013.1	-0.495823	0.0527358	CTBP1	Belongs to the D-isomer specific 2-hydroxyacid dehydrogenase family. (from UniProt H0Y8W7)
ENST00000510739.1	321.744	-0.809546	0.0318974	452.056	-0.55111	0.118146	CTBP1	The sequence shown here is derived from an Ensembl automatic analysis pipeline and should be considered as preliminary data. (from UniProt H0Y9M9)
ENST00000506180.5	524.094	0.0301977	0.978784	727.633	-0.465482	0.143133	CTBP1	Belongs to the D-isomer specific 2-hydroxyacid dehydrogenase family. (from UniProt D6RAX2)
ENST00000514210.5	489.889	2.83597e-05	0.999942	698.051	-0.480867	0.12995	CTBP1	The sequence shown here is derived from an Ensembl automatic analysis pipeline and should be considered as preliminary data. (from UniProt E7EPF8)
ENST00000515399.5	489.849	0.00112996	0.999533	697.76	-0.489011	0.120516	CTBP1	The sequence shown here is derived from an Ensembl automatic analysis pipeline and should be considered as preliminary data. (from UniProt E7ESU7)
ENST00000513420.1	419.732	-0.00045127	0.999718	609.978	-0.41422	0.306257	CTBP1	The sequence shown here is derived from an Ensembl automatic analysis pipeline and should be considered as preliminary data. (from UniProt E9PGB1)
ENST00000510568.1	94.0044	-0.0103039	0.996145	94.6141	-0.613559	0.522691	CTBP1	The sequence shown here is derived from an Ensembl automatic analysis pipeline and should be considered as preliminary data. (from UniProt E7EUB3)
ENST00000505177.6	630.677	0.17447	0.771542	801.634	-0.0216448	0.982946	MAEA	Contains 1 CTLH domain. (from UniProt E7ESC7)
ENST00000513301.5	101.822	-0.0834219	0.965856	130.38	0.305878	0.79837	MAEA	The sequence shown here is derived from an Ensembl automatic analysis pipeline and should be considered as preliminary data. (from UniProt D6RA86)
ENST00000503653.5	390.5	0.0444138	0.965816	522.958	0.052969	0.960063	MAEA	The sequence shown here is derived from an Ensembl automatic analysis pipeline and should be considered as preliminary data. (from UniProt D6REW7)
ENST00000264750.10	574.769	0.230055	0.683399	741.84	-0.000391989	0.999686	MAEA	Homo sapiens macrophage erythroblast attacher (MAEA), transcript variant 2, mRNA. (from RefSeq NM_005882)
ENST00000303400.9	647.412	0.190425	0.733097	821.762	-0.0328177	0.97392	MAEA	Homo sapiens macrophage erythroblast attacher (MAEA), transcript variant 3, mRNA. (from RefSeq NM_001297430)
ENST00000509254.5	101.822	-0.0834219	0.965856	130.38	0.305878	0.79837	MAEA	The sequence shown here is derived from an Ensembl automatic analysis pipeline and should be considered as preliminary data. (from UniProt D6RA86)
ENST00000502558.5	264.2	-0.0958119	0.927344	284.457	0.0992853	0.93377	MAEA	Contains 1 CTLH domain. (from UniProt D6RE80)
ENST00000514708.5	482.629	0.323703	0.520551	659.213	0.040546	0.969127	MAEA	Homo sapiens macrophage erythroblast attacher (MAEA), transcript variant 7, non-coding RNA. (from RefSeq NR_123716)
ENST00000509531.5	366.512	0.12602	0.883459	498.492	0.0902595	0.922816	MAEA	The sequence shown here is derived from an Ensembl automatic analysis pipeline and should be considered as preliminary data. (from UniProt D6RDW4)
ENST00000510794.5	622.831	0.235602	0.636817	785.476	-0.0145676	0.989217	MAEA	Homo sapiens macrophage erythroblast attacher (MAEA), transcript variant 5, mRNA. (from RefSeq NM_001297432)
ENST00000512842.5	171.763	0.0212823	0.989363	226.607	0.122579	0.923302	MAEA	The sequence shown here is derived from an Ensembl automatic analysis pipeline and should be considered as preliminary data. (from UniProt D6RID6)
ENST00000505839.1	579.36	0.214012	0.682742	731.849	-0.0773571	0.929164	MAEA	Homo sapiens macrophage erythroblast attacher (MAEA), transcript variant 6, mRNA. (from RefSeq NM_001297433)
ENST00000389851.10	81.5893	0.03021	0.990144	115.735	0.418308	0.684565	UVSSA	Homo sapiens UV stimulated scaffold protein A (UVSSA), transcript variant 1, mRNA. (from RefSeq NM_020894)
ENST00000511216.5	81.5893	0.03021	0.990144	115.735	0.418308	0.684565	UVSSA	Factor involved in transcription-coupled nucleotide excision repair (TC-NER) in response to UV damage. TC-NER allows RNA polymerase II-blocking lesions to be rapidly removed from the transcribed strand of active genes. Acts by promoting stabilization of ERCC6 by recruiting deubiquitinating enzyme USP7 to TC-NER complexes, preventing UV-induced degradation of ERCC6 by the proteasome. Interacts with the elongating form of RNA polymerase II (RNA pol IIo) and facilitates its ubiquitination at UV damage sites, leading to promote RNA pol IIo backtracking to allow access to the nucleotide excision repair machinery. Not involved in processing oxidative damage. (from UniProt Q2YD98)
ENST00000507531.5	81.5893	0.03021	0.990144	115.735	0.418308	0.684565	UVSSA	Factor involved in transcription-coupled nucleotide excision repair (TC-NER) in response to UV damage. TC-NER allows RNA polymerase II-blocking lesions to be rapidly removed from the transcribed strand of active genes. Acts by promoting stabilization of ERCC6 by recruiting deubiquitinating enzyme USP7 to TC-NER complexes, preventing UV-induced degradation of ERCC6 by the proteasome. Interacts with the elongating form of RNA polymerase II (RNA pol IIo) and facilitates its ubiquitination at UV damage sites, leading to promote RNA pol IIo backtracking to allow access to the nucleotide excision repair machinery. Not involved in processing oxidative damage. (from UniProt Q2YD98)
ENST00000489418.6	1489.62	-0.43465	0.059044	2425.48	0.0119227	0.989039	SLBP	Homo sapiens stem-loop binding protein (SLBP), transcript variant 1, mRNA. (from RefSeq NM_006527)
ENST00000429429.6	1405.07	-0.425251	0.0654805	2236.2	-0.023638	0.976519	SLBP	Homo sapiens stem-loop binding protein (SLBP), transcript variant 3, mRNA. (from RefSeq NM_001306075)
ENST00000318386.8	1427.94	-0.394575	0.102802	2347.06	0.0100826	0.991835	SLBP	The sequence shown here is derived from an Ensembl automatic analysis pipeline and should be considered as preliminary data. (from UniProt F8W8D3)
ENST00000483348.5	1307.92	-0.396854	0.0907541	2088.9	-0.00193538	0.998015	SLBP	The sequence shown here is derived from an Ensembl automatic analysis pipeline and should be considered as preliminary data. (from UniProt H0YAE8)
ENST00000488267.5	1333.63	-0.395105	0.0911436	2146.07	-0.0139254	0.987287	SLBP	Homo sapiens stem-loop binding protein (SLBP), transcript variant 2, mRNA. (from RefSeq NM_001306074)
ENST00000480936.1	721.503	-0.630444	0.030627	1215.53	0.224393	0.572777	SLBP	The sequence shown here is derived from an Ensembl automatic analysis pipeline and should be considered as preliminary data. (from UniProt H7C4H8)
ENST00000458173.4	480.218	-0.360952	0.415033	721.88	0.370277	0.383171	TACC3	The sequence shown here is derived from an Ensembl automatic analysis pipeline and should be considered as preliminary data. (from UniProt E7EMT0)
ENST00000382936.8	364.017	-0.214154	0.786312	437.424	-0.784935	0.0157697	TMEM129	Homo sapiens transmembrane protein 129 (TMEM129), transcript variant 1, mRNA. (from RefSeq NM_001127266)
ENST00000303277.6	205.354	-0.504392	0.498303	279.435	-0.696308	0.107706	TMEM129	Homo sapiens transmembrane protein 129 (TMEM129), transcript variant 2, mRNA. (from RefSeq NM_138385)
ENST00000536901.1	364.017	-0.214154	0.786312	437.424	-0.784935	0.0157697	TMEM129	Membrane; Multi-pass membrane protein (Potential). (from UniProt A0AVI4)
ENST00000651472.1	1361.61	-0.053649	0.937886	2042.98	0.129809	0.827224	TACC3	Plays a role in the microtubule-dependent coupling of the nucleus and the centrosome. Involved in the processes that regulate centrosome-mediated interkinetic nuclear migration (INM) of neural progenitors (By similarity). May be involved in the control of cell growth and differentiation. May contribute to cancer. (from UniProt Q9Y6A5)
ENST00000612220.4	191.087	-0.798521	0.0797059	282.231	0.0214293	0.989055	TACC3	transforming acidic coiled-coil containing protein 3 (from HGNC TACC3)
ENST00000485989.6	299.137	-0.501976	0.294559	398.157	-0.103416	0.919453	TACC3	The sequence shown here is derived from an Ensembl automatic analysis pipeline and should be considered as preliminary data. (from UniProt C9JWI7)
ENST00000313288.9	1361.61	-0.053649	0.937886	2042.98	0.129809	0.827224	TACC3	Homo sapiens transforming acidic coiled-coil containing protein 3 (TACC3), mRNA. (from RefSeq NM_006342)
ENST00000467746.6	76.1601	-0.397779	0.80679	86.2252	-0.0414282	0.9876	TACC3	The sequence shown here is derived from an Ensembl automatic analysis pipeline and should be considered as preliminary data. (from UniProt F8WC55)
ENST00000617535.4	191.087	-0.798521	0.0797059	282.231	0.0214293	0.989055	TACC3	transforming acidic coiled-coil containing protein 3 (from HGNC TACC3)
ENST00000493975.5	415.79	-0.442534	0.315049	621.73	0.319773	0.514143	TACC3	The sequence shown here is derived from an Ensembl automatic analysis pipeline and should be considered as preliminary data. (from UniProt C9JA91)
ENST00000652770.1	1303.7	-0.0229142	0.976664	1989.29	0.141079	0.80267	TACC3	transforming acidic coiled-coil containing protein 3 (from HGNC TACC3)
ENST00000470136.2	283.561	0.228706	0.791215	437.674	-0.151208	0.86709	TACC3	The sequence shown here is derived from an Ensembl automatic analysis pipeline and should be considered as preliminary data. (from UniProt H0Y8F2)
ENST00000651817.1	497.687	0.147504	0.866387	705.047	-0.121814	0.880869	TACC3	transforming acidic coiled-coil containing protein 3 (from HGNC TACC3)
ENST00000440486.7	259.648	0.0304542	0.982662	249.12	-0.250045	0.799844	FGFR3	Homo sapiens fibroblast growth factor receptor 3 (FGFR3), transcript variant 4, mRNA. (from RefSeq NM_001354809)
ENST00000481110.6	247.889	0.0631799	0.962167	244.306	-0.0948172	0.951797	FGFR3	Homo sapiens fibroblast growth factor receptor 3 (FGFR3), transcript variant 5, mRNA. (from RefSeq NM_001354810)
ENST00000340107.8	273.666	0.0301138	0.982662	255.256	-0.330223	0.686369	FGFR3	Homo sapiens fibroblast growth factor receptor 3 (FGFR3), transcript variant 3, mRNA. (from RefSeq NM_001163213)
ENST00000412135.6	239.232	0.000688332	0.999718	225.796	-0.286193	0.766072	FGFR3	Homo sapiens fibroblast growth factor receptor 3 (FGFR3), transcript variant 2, mRNA. (from RefSeq NM_022965)
ENST00000613647.4	115.881	-0.260634	0.851827	94.8848	-0.237067	0.893167	FGFR3	Homo sapiens fibroblast growth factor receptor 3 (FGFR3), transcript variant 6, non-coding RNA. (from RefSeq NR_148971)
ENST00000352904.6	239.232	0.000688332	0.999718	225.796	-0.286193	0.766072	FGFR3	Tyrosine-protein kinase that acts as cell-surface receptor for fibroblast growth factors and plays an essential role in the regulation of cell proliferation, differentiation and apoptosis. Plays an essential role in the regulation of chondrocyte differentiation, proliferation and apoptosis, and is required for normal skeleton development. Regulates both osteogenesis and postnatal bone mineralization by osteoblasts. Promotes apoptosis in chondrocytes, but can also promote cancer cell proliferation. Required for normal development of the inner ear. Phosphorylates PLCG1, CBL and FRS2. Ligand binding leads to the activation of several signaling cascades. Activation of PLCG1 leads to the production of the cellular signaling molecules diacylglycerol and inositol 1,4,5-trisphosphate. Phosphorylation of FRS2 triggers recruitment of GRB2, GAB1, PIK3R1 and SOS1, and mediates activation of RAS, MAPK1/ERK2, MAPK3/ERK1 and the MAP kinase signaling pathway, as well as of the AKT1 signaling pathway. Plays a role in the regulation of vitamin D metabolism. Mutations that lead to constitutive kinase activation or impair normal FGFR3 maturation, internalization and degradation lead to aberrant signaling. Over-expressed or constitutively activated FGFR3 promotes activation of PTPN11/SHP2, STAT1, STAT5A and STAT5B. (from UniProt P22607)
ENST00000260795.7	115.881	-0.260634	0.851827	94.8848	-0.237067	0.893167	FGFR3	fibroblast growth factor receptor 3 (from HGNC FGFR3)
ENST00000302787.3	1146.68	-0.128608	0.793608	1462.6	-0.187094	0.70855	LETM1	Homo sapiens leucine zipper and EF-hand containing transmembrane protein 1 (LETM1), mRNA. (from RefSeq NM_012318)
ENST00000508803.6	1924.94	-0.0336066	0.962167	2624.04	-0.384728	0.0719248	NSD2	Homo sapiens nuclear receptor binding SET domain protein 2 (NSD2), transcript variant 10, mRNA. (from RefSeq NM_001042424)
ENST00000514045.5	1223.61	-0.257697	0.518627	1761.24	-0.489264	0.0181529	NSD2	Histone methyltransferase with histone H3 'Lys-27' (H3K27me) methyltransferase activity. Isoform RE-IIBP may act as a transcription regulator that binds DNA and suppresses IL5 transcription through HDAC recruitment. (from UniProt O96028)
ENST00000515806.1	325.491	-0.384676	0.519387	465.444	-0.32899	0.574097	NSD2	The sequence shown here is derived from an Ensembl automatic analysis pipeline and should be considered as preliminary data. (from UniProt D6RIS1)
ENST00000353275.9	1226.7	-0.255961	0.521616	1762.42	-0.498034	0.0149675	NSD2	Histone methyltransferase with histone H3 'Lys-27' (H3K27me) methyltransferase activity. Isoform RE-IIBP may act as a transcription regulator that binds DNA and suppresses IL5 transcription through HDAC recruitment. (from UniProt O96028)
ENST00000382892.6	1924.94	-0.0336066	0.962167	2624.04	-0.384728	0.0719248	NSD2	Homo sapiens nuclear receptor binding SET domain protein 2 (NSD2), transcript variant 2, mRNA. (from RefSeq NM_133331)
ENST00000382891.9	1924.94	-0.0336066	0.962167	2624.04	-0.384728	0.0719248	NSD2	Homo sapiens nuclear receptor binding SET domain protein 2 (NSD2), transcript variant 3, mRNA. (from RefSeq NM_133335)
ENST00000420906.6	1223.61	-0.257697	0.518627	1761.24	-0.489264	0.0181529	NSD2	Homo sapiens nuclear receptor binding SET domain protein 2 (NSD2), transcript variant 8, mRNA. (from RefSeq NM_007331)
ENST00000312087.10	1226.7	-0.255961	0.521616	1762.42	-0.498034	0.0149675	NSD2	Histone methyltransferase with histone H3 'Lys-27' (H3K27me) methyltransferase activity. Isoform RE-IIBP may act as a transcription regulator that binds DNA and suppresses IL5 transcription through HDAC recruitment. (from UniProt O96028)
ENST00000382895.7	1924.94	-0.0336066	0.962167	2624.04	-0.384728	0.0719248	NSD2	Homo sapiens nuclear receptor binding SET domain protein 2 (NSD2), transcript variant 1, mRNA. (from RefSeq NM_133330)
ENST00000503128.5	1226.7	-0.255961	0.521616	1762.42	-0.498034	0.0149675	NSD2	Histone methyltransferase with histone H3 'Lys-27' (H3K27me) methyltransferase activity. Isoform RE-IIBP may act as a transcription regulator that binds DNA and suppresses IL5 transcription through HDAC recruitment. (from UniProt O96028)
ENST00000509115.5	744.078	-0.417807	0.250206	1113.79	-0.487772	0.0701875	NSD2	The sequence shown here is derived from an Ensembl automatic analysis pipeline and should be considered as preliminary data. (from UniProt D6R9V2)
ENST00000398261.5	1226.7	-0.255961	0.521616	1762.42	-0.498034	0.0149675	NSD2	Homo sapiens nuclear receptor binding SET domain protein 2 (NSD2), transcript variant 7, mRNA. (from RefSeq NM_133334)
ENST00000436793.5	433.907	-0.47867	0.248913	603.387	-0.483151	0.147444	NSD2	Histone methyltransferase with histone H3 'Lys-27' (H3K27me) methyltransferase activity. Isoform RE-IIBP may act as a transcription regulator that binds DNA and suppresses IL5 transcription through HDAC recruitment. (from UniProt O96028)
ENST00000512700.1	433.907	-0.47867	0.248913	603.387	-0.483151	0.147444	NSD2	Histone methyltransferase with histone H3 'Lys-27' (H3K27me) methyltransferase activity. Isoform RE-IIBP may act as a transcription regulator that binds DNA and suppresses IL5 transcription through HDAC recruitment. (from UniProt O96028)
ENST00000511904.1	319.771	0.169201	0.844028	392.905	-0.530363	0.185642	NSD2	The sequence shown here is derived from an Ensembl automatic analysis pipeline and should be considered as preliminary data. (from UniProt H0Y9L4)
ENST00000514329.5	229.725	0.230016	0.813146	251.775	-0.28266	0.730146	NSD2	The sequence shown here is derived from an Ensembl automatic analysis pipeline and should be considered as preliminary data. (from UniProt H0Y9U6)
ENST00000382888.3	621.305	0.294633	0.517931	750.263	-0.138308	0.871227	NSD2	Histone methyltransferase with histone H3 'Lys-27' (H3K27me) methyltransferase activity. Isoform RE-IIBP may act as a transcription regulator that binds DNA and suppresses IL5 transcription through HDAC recruitment. (from UniProt O96028)
ENST00000542778.5	311.64	-0.284317	0.648592	643.048	0.181775	0.770841	NELFA	negative elongation factor complex member A (from HGNC NELFA)
ENST00000382882.9	305.344	-0.272536	0.67519	636.284	0.181001	0.770695	NELFA	Homo sapiens negative elongation factor complex member A (NELFA), mRNA. (from RefSeq NM_005663)
ENST00000416258.5	270.75	-0.156878	0.865113	559.878	0.178403	0.797143	NELFA	The sequence shown here is derived from an Ensembl automatic analysis pipeline and should be considered as preliminary data. (from UniProt H0Y3X6)
ENST00000333877.8	33.0586	-1.00025	0.530106	75.4961	0.329656	0.838709	NELFA	The sequence shown here is derived from an Ensembl automatic analysis pipeline and should be considered as preliminary data. (from UniProt F8W954)
ENST00000453740.5	111.045	0.172936	0.904639	240.753	0.278028	0.736593	NELFA	The sequence shown here is derived from an Ensembl automatic analysis pipeline and should be considered as preliminary data. (from UniProt H7C2C7)
ENST00000431323.6	157.896	-0.315225	0.739207	349.118	0.189001	0.814479	NELFA	The sequence shown here is derived from an Ensembl automatic analysis pipeline and should be considered as preliminary data. (from UniProt C9JHL4)
ENST00000455762.5	128.182	-0.12083	0.937342	282.063	0.179621	0.853	NELFA	The sequence shown here is derived from an Ensembl automatic analysis pipeline and should be considered as preliminary data. (from UniProt C9JEM7)
ENST00000411649.3	102.365	-0.0839508	0.963268	213.205	0.331189	0.688198	NELFA	The sequence shown here is derived from an Ensembl automatic analysis pipeline and should be considered as preliminary data. (from UniProt H7C0W2)
ENST00000443203.5	29.1307	-1.33896	0.38312	66.4341	0.095054	0.973256	NELFA	The sequence shown here is derived from an Ensembl automatic analysis pipeline and should be considered as preliminary data. (from UniProt F8WF98)
ENST00000458616.1	29.2488	-1.15356	0.484729	64.1586	0.0697823	0.979998	NELFA	The sequence shown here is derived from an Ensembl automatic analysis pipeline and should be considered as preliminary data. (from UniProt H7C2M8)
ENST00000409248.8	103.001	0.206171	0.886423	188.168	-0.0479383	0.978474	C4orf48	Homo sapiens chromosome 4 open reading frame 48 (C4orf48), transcript variant 1, mRNA. (from RefSeq NM_001168243)
ENST00000409860.1	97.2822	0.279319	0.833467	171.094	0.0267044	0.989039	C4orf48	Homo sapiens chromosome 4 open reading frame 48 (C4orf48), transcript variant 2, mRNA. (from RefSeq NM_001141936)
ENST00000423729.2	157.37	-0.385992	0.648592	225.803	-0.306392	0.711912	NAT8L	Homo sapiens N-acetyltransferase 8 like (NAT8L), mRNA. (from RefSeq NM_178557)
ENST00000331662.3	102.456	-0.44793	0.639351	127.588	-0.303461	0.790878	NAT8L	N-acetyltransferase 8 like (from HGNC NAT8L)
ENST00000672739.1	469.434	-0.0375669	0.968424	641.838	0.167855	0.780968	HAUS3	HAUS augmin like complex subunit 3 (from HGNC HAUS3)
ENST00000672725.1	419.816	0.0355987	0.970705	620.79	0.135335	0.847249	HAUS3	HAUS augmin like complex subunit 3 (from HGNC HAUS3)
ENST00000506763.5	351.014	-0.0617863	0.953657	498.661	0.213787	0.728194	HAUS3	Contributes to mitotic spindle assembly, maintenance of centrosome integrity and completion of cytokinesis as part of the HAUS augmin-like complex. (from UniProt Q68CZ6)
ENST00000243706.8	469.434	-0.0375669	0.968424	641.838	0.167855	0.780968	HAUS3	Homo sapiens HAUS augmin like complex subunit 3 (HAUS3), transcript variant 2, mRNA. (from RefSeq NM_024511)
ENST00000443786.2	469.434	-0.0375669	0.968424	641.838	0.167855	0.780968	HAUS3	Contributes to mitotic spindle assembly, maintenance of centrosome integrity and completion of cytokinesis as part of the HAUS augmin-like complex. (from UniProt Q68CZ6)
ENST00000337190.7	296.369	-0.379073	0.548658	434.357	-0.128068	0.894423	MXD4	Homo sapiens MAX dimerization protein 4 (MXD4), mRNA. (from RefSeq NM_006454)
ENST00000510822.1	20.04	-0.00147107	0.999718	37.1996	0.368413	0.883313	MXD4	The sequence shown here is derived from an Ensembl automatic analysis pipeline and should be considered as preliminary data. (from UniProt D6RGV1)
ENST00000290974.6	44.0569	0.595584	0.74351	55.9777	0.535547	0.722458	ZFYVE28	Homo sapiens zinc finger FYVE-type containing 28 (ZFYVE28), transcript variant 2, mRNA. (from RefSeq NM_020972)
ENST00000511071.5	42.7079	0.6255	0.719115	51.8362	0.593471	0.696143	ZFYVE28	Homo sapiens zinc finger FYVE-type containing 28 (ZFYVE28), transcript variant 3, mRNA. (from RefSeq NM_001172656)
ENST00000515312.5	39.5369	0.577405	0.772621	51.1699	0.51618	0.749218	ZFYVE28	Homo sapiens zinc finger FYVE-type containing 28 (ZFYVE28), transcript variant 1, mRNA. (from RefSeq NM_001172659)
ENST00000504224.5	97.0324	0.208915	0.889381	111.914	-0.454967	0.659553	RNF4	The sequence shown here is derived from an Ensembl automatic analysis pipeline and should be considered as preliminary data. (from UniProt D6RJF5)
ENST00000541204.5	179.323	0.414153	0.559805	209.017	-0.292222	0.738603	RNF4	Homo sapiens ring finger protein 4 (RNF4), transcript variant 3, mRNA. (from RefSeq NM_001185010)
ENST00000502316.5	363.198	0.325869	0.515556	448.606	-0.109444	0.900822	RNF4	The sequence shown here is derived from an Ensembl automatic analysis pipeline and should be considered as preliminary data. (from UniProt D6RA71)
ENST00000507247.5	152.609	0.382445	0.635651	177.704	-0.475906	0.520787	RNF4	The sequence shown here is derived from an Ensembl automatic analysis pipeline and should be considered as preliminary data. (from UniProt D6RAD8)
ENST00000509258.5	113.539	0.247949	0.838063	125.444	-0.457279	0.639391	RNF4	The sequence shown here is derived from an Ensembl automatic analysis pipeline and should be considered as preliminary data. (from UniProt D6RBZ1)
ENST00000314289.13	367.6	0.312815	0.534233	467.74	-0.0900203	0.927019	RNF4	Homo sapiens ring finger protein 4 (RNF4), transcript variant 2, mRNA. (from RefSeq NM_002938)
ENST00000513284.5	53.6801	0.255198	0.900447	67.9561	-0.531478	0.699575	RNF4	The sequence shown here is derived from an Ensembl automatic analysis pipeline and should be considered as preliminary data. (from UniProt D6RJ08)
ENST00000513578.5	53.6801	0.255198	0.900447	67.9561	-0.531478	0.699575	RNF4	The sequence shown here is derived from an Ensembl automatic analysis pipeline and should be considered as preliminary data. (from UniProt D6R9E0)
ENST00000511859.5	179.323	0.414153	0.559805	209.017	-0.292222	0.738603	RNF4	E3 ubiquitin-protein ligase which binds polysumoylated chains covalently attached to proteins and mediates 'Lys-6'-, 'Lys-11'-, 'Lys-48'- and 'Lys-63'-linked polyubiquitination of those substrates and their subsequent targeting to the proteasome for degradation. Regulates the degradation of several proteins including PML and the transcriptional activator PEA3. Involved in chromosome alignment and spindle assembly, it regulates the kinetochore CENPH-CENPI-CENPK complex by targeting polysumoylated CENPI to proteasomal degradation. Regulates the cellular responses to hypoxia and heat shock through degradation of respectively EPAS1 and PARP1. Alternatively, it may also bind DNA/nucleosomes and have a more direct role in the regulation of transcription for instance enhancing basal transcription and steroid receptor- mediated transcriptional activation. (from UniProt P78317)
ENST00000506706.5	367.6	0.312815	0.534233	467.74	-0.0900203	0.927019	RNF4	Homo sapiens ring finger protein 4 (RNF4), transcript variant 1, mRNA. (from RefSeq NM_001185009)
ENST00000511600.5	367.6	0.312815	0.534233	467.74	-0.0900203	0.927019	RNF4	E3 ubiquitin-protein ligase which binds polysumoylated chains covalently attached to proteins and mediates 'Lys-6'-, 'Lys-11'-, 'Lys-48'- and 'Lys-63'-linked polyubiquitination of those substrates and their subsequent targeting to the proteasome for degradation. Regulates the degradation of several proteins including PML and the transcriptional activator PEA3. Involved in chromosome alignment and spindle assembly, it regulates the kinetochore CENPH-CENPI-CENPK complex by targeting polysumoylated CENPI to proteasomal degradation. Regulates the cellular responses to hypoxia and heat shock through degradation of respectively EPAS1 and PARP1. Alternatively, it may also bind DNA/nucleosomes and have a more direct role in the regulation of transcription for instance enhancing basal transcription and steroid receptor- mediated transcriptional activation. (from UniProt P78317)
ENST00000513450.1	83.7471	0.257749	0.863505	95.1389	-0.644379	0.457574	RNF4	The sequence shown here is derived from an Ensembl automatic analysis pipeline and should be considered as preliminary data. (from UniProt D6RBQ7)
ENST00000508235.1	188.471	0.339444	0.639539	224.481	-0.130223	0.926974	RNF4	The sequence shown here is derived from an Ensembl automatic analysis pipeline and should be considered as preliminary data. (from UniProt H0YAI5)
ENST00000637812.1	254.575	-0.421202	0.445551	299.677	-0.00330804	0.998015	FAM193A	Homo sapiens family with sequence similarity 193 member A (FAM193A), transcript variant 8, mRNA. (from RefSeq NM_001366318)
ENST00000545951.5	213.752	-0.482426	0.3994	241.017	-0.0569574	0.969806	FAM193A	Event=Alternative splicing; Named isoforms=4; Name=1; Synonyms=RES4-22B; IsoId=P78312-1; Sequence=Displayed; Name=2; Synonyms=RES4-22A; IsoId=P78312-2; Sequence=VSP_014615; Name=3; Synonyms=RES4-22C; IsoId=P78312-3; Sequence=VSP_014616, VSP_014617; Note=May be produced at very low levels due to a premature stop codon in the mRNA, leading to nonsense-mediated mRNA decay; Name=4; Synonyms=RES4-22D; IsoId=P78312-4; Sequence=VSP_014614; (from UniProt P78312)
ENST00000382839.7	219.567	-0.467973	0.413802	248.221	-0.08254	0.952804	FAM193A	Homo sapiens family with sequence similarity 193 member A (FAM193A), transcript variant 1, mRNA. (from RefSeq NM_003704)
ENST00000512465.5	134.262	-0.529739	0.484726	151.011	-0.116432	0.945606	FAM193A	Homo sapiens family with sequence similarity 193 member A (FAM193A), transcript variant 3, non-coding RNA. (from RefSeq NR_046335)
ENST00000324666.9	210.637	-0.438338	0.47007	241.745	-0.0880632	0.94859	FAM193A	Homo sapiens family with sequence similarity 193 member A (FAM193A), transcript variant 2, mRNA. (from RefSeq NM_001256666)
ENST00000502458.5	215.405	-0.494831	0.382964	243.194	-0.0876728	0.948865	FAM193A	Homo sapiens family with sequence similarity 193 member A (FAM193A), transcript variant 4, mRNA. (from RefSeq NM_001256667)
ENST00000505311.5	213.752	-0.482426	0.3994	241.017	-0.0569574	0.969806	FAM193A	Homo sapiens family with sequence similarity 193 member A (FAM193A), transcript variant 5, mRNA. (from RefSeq NM_001256668)
ENST00000513898.5	135.873	-0.533296	0.476492	153.02	-0.155705	0.917274	FAM193A	Homo sapiens family with sequence similarity 193 member A (FAM193A), transcript variant 6, non-coding RNA. (from RefSeq NR_046336)
ENST00000513350.2	170.781	-0.423435	0.553698	196.252	-0.104637	0.942665	FAM193A	The sequence shown here is derived from an Ensembl automatic analysis pipeline and should be considered as preliminary data. (from UniProt E7EUR8)
ENST00000510267.5	171.562	-0.0468894	0.977884	235.132	-0.7208	0.242733	TNIP2	Homo sapiens TNFAIP3 interacting protein 2 (TNIP2), transcript variant 2, mRNA. (from RefSeq NM_001161527)
ENST00000315423.12	183.66	-0.0214166	0.9903	268.515	-0.4819	0.525659	TNIP2	Homo sapiens TNFAIP3 interacting protein 2 (TNIP2), transcript variant 1, mRNA. (from RefSeq NM_024309)
ENST00000503235.1	124.652	-0.137178	0.935103	202.444	-0.449125	0.639112	TNIP2	Homo sapiens TNFAIP3 interacting protein 2 (TNIP2), transcript variant 3, mRNA. (from RefSeq NM_001292016)
ENST00000503393.8	154.537	-0.372839	0.736135	200.988	-0.0865497	0.965904	SH3BP2	Homo sapiens SH3 domain binding protein 2 (SH3BP2), transcript variant 2, mRNA. (from RefSeq NM_001122681)
ENST00000508385.5	51.9384	-0.743611	0.631656	64.134	-0.348608	0.864891	SH3BP2	Contains 1 PH domain. (from UniProt D6RER9)
ENST00000512014.5	52.8195	-0.848653	0.564712	64.8249	-0.318175	0.877774	SH3BP2	Contains 1 PH domain. (from UniProt D6RBL6)
ENST00000435136.8	160.671	-0.351068	0.744578	208.569	-0.0510014	0.979674	SH3BP2	Homo sapiens SH3 domain binding protein 2 (SH3BP2), transcript variant 4, mRNA. (from RefSeq NM_001145855)
ENST00000511747.6	155.473	-0.364907	0.738868	202.009	-0.069899	0.973774	SH3BP2	Homo sapiens SH3 domain binding protein 2 (SH3BP2), transcript variant 3, mRNA. (from RefSeq NM_001145856)
ENST00000356331.9	154.537	-0.372839	0.736135	200.988	-0.0865497	0.965904	SH3BP2	Homo sapiens SH3 domain binding protein 2 (SH3BP2), transcript variant 1, mRNA. (from RefSeq NM_003023)
ENST00000264758.11	1179.1	-0.0297692	0.965627	1430.06	-0.235582	0.548283	ADD1	Homo sapiens adducin 1 (ADD1), transcript variant 2, mRNA. (from RefSeq NM_014189)
ENST00000398125.5	1019.29	-0.106503	0.844028	1189.09	-0.286618	0.408618	ADD1	Homo sapiens adducin 1 (ADD1), transcript variant 4, mRNA. (from RefSeq NM_176801)
ENST00000510101.5	69.3851	0.18618	0.93182	68.7077	0.333432	0.865054	ADD1	The sequence shown here is derived from an Ensembl automatic analysis pipeline and should be considered as preliminary data. (from UniProt D6RJE2)
ENST00000446856.5	616.327	-0.0296521	0.974227	704.555	-0.247032	0.625254	ADD1	adducin 1 (from HGNC ADD1)
ENST00000511797.5	199.099	-0.195079	0.886423	237.528	0.153464	0.905196	ADD1	The sequence shown here is derived from an Ensembl automatic analysis pipeline and should be considered as preliminary data. (from UniProt D6RAH3)
ENST00000513328.6	1019.16	-0.110059	0.83664	1191.23	-0.275248	0.440621	ADD1	The sequence shown here is derived from an Ensembl automatic analysis pipeline and should be considered as preliminary data. (from UniProt E7EV99)
ENST00000508277.5	183.1	0.202597	0.844028	190.721	-0.116058	0.938554	ADD1	The sequence shown here is derived from an Ensembl automatic analysis pipeline and should be considered as preliminary data. (from UniProt D6RF25)
ENST00000503455.6	1018.7	-0.107346	0.842866	1188.03	-0.283584	0.415234	ADD1	The sequence shown here is derived from an Ensembl automatic analysis pipeline and should be considered as preliminary data. (from UniProt E7ENY0)
ENST00000355842.7	1012.61	-0.0988332	0.860617	1189.51	-0.284361	0.414504	ADD1	Homo sapiens adducin 1 (ADD1), transcript variant 13, mRNA. (from RefSeq NM_001354762)
ENST00000651918.1	1019.75	-0.1092	0.838844	1192.29	-0.278276	0.430339	ADD1	Homo sapiens adducin 1 (ADD1), transcript variant 3, mRNA. (from RefSeq NM_014190)
ENST00000398123.6	1019.29	-0.106503	0.844028	1189.09	-0.286618	0.408618	ADD1	Membrane-cytoskeleton-associated protein that promotes the assembly of the spectrin-actin network. Binds to calmodulin. (from UniProt P35611)
ENST00000398129.5	1179.56	-0.0319421	0.962167	1433.26	-0.228723	0.567976	ADD1	Homo sapiens adducin 1 (ADD1), transcript variant 8, mRNA. (from RefSeq NM_001354756)
ENST00000514940.5	646.154	0.068034	0.929276	791.291	-0.289512	0.489302	ADD1	The sequence shown here is derived from an Ensembl automatic analysis pipeline and should be considered as preliminary data. (from UniProt H0Y9H2)
ENST00000536424.2	130.478	-0.260784	0.825287	168.303	-0.254178	0.823024	ADD1	The sequence shown here is derived from an Ensembl automatic analysis pipeline and should be considered as preliminary data. (from UniProt H0YFD8)
ENST00000541843.2	128.463	0.315513	0.76204	155.386	-0.570266	0.412578	ADD1	The sequence shown here is derived from an Ensembl automatic analysis pipeline and should be considered as preliminary data. (from UniProt H0YG19)
ENST00000514800.5	304.611	0.175947	0.832991	486.156	-0.027892	0.981748	MFSD10	The sequence shown here is derived from an Ensembl automatic analysis pipeline and should be considered as preliminary data. (from UniProt D6RE79)
ENST00000355443.9	303.564	0.181006	0.823647	478.377	-0.0810089	0.939229	MFSD10	Homo sapiens major facilitator superfamily domain containing 10 (MFSD10), transcript variant 2, mRNA. (from RefSeq NM_001146069)
ENST00000329687.8	303.564	0.181006	0.823647	478.377	-0.0810089	0.939229	MFSD10	Homo sapiens major facilitator superfamily domain containing 10 (MFSD10), transcript variant 1, mRNA. (from RefSeq NM_001120)
ENST00000503596.5	154.348	0.0263825	0.987283	229.659	-0.0574206	0.970606	MFSD10	The sequence shown here is derived from an Ensembl automatic analysis pipeline and should be considered as preliminary data. (from UniProt D6R9N3)
ENST00000508221.5	239.949	0.0444878	0.971689	380.735	-0.0433778	0.97392	MFSD10	The sequence shown here is derived from an Ensembl automatic analysis pipeline and should be considered as preliminary data. (from UniProt D6RIZ4)
ENST00000507272.5	56.4667	-0.240626	0.908691	78.2871	0.241889	0.903586	MFSD10	The sequence shown here is derived from an Ensembl automatic analysis pipeline and should be considered as preliminary data. (from UniProt D6RHV1)
ENST00000507555.1	238.346	0.0793571	0.947999	377.114	-0.0339342	0.979998	MFSD10	Homo sapiens major facilitator superfamily domain containing 10 (MFSD10), transcript variant 3, mRNA. (from RefSeq NM_001363679)
ENST00000416614.7	1603.51	0.0530984	0.927344	2060.05	0.144763	0.783107	NOP14	Homo sapiens NOP14 nucleolar protein (NOP14), transcript variant 1, mRNA. (from RefSeq NM_001291978)
ENST00000314262.10	1603.51	0.0530984	0.927344	2060.05	0.144763	0.783107	NOP14	Homo sapiens NOP14 nucleolar protein (NOP14), transcript variant 2, mRNA. (from RefSeq NM_003703)
ENST00000502735.5	1416.37	0.013382	0.985651	1829.04	0.148838	0.781671	NOP14	The sequence shown here is derived from an Ensembl automatic analysis pipeline and should be considered as preliminary data. (from UniProt E9PFK5)
ENST00000398071.4	1420.41	0.00797822	0.991969	1836.99	0.140601	0.802492	NOP14	Homo sapiens NOP14 nucleolar protein (NOP14), transcript variant 3, mRNA. (from RefSeq NM_001291979)
ENST00000355072.10	1098.64	0.274645	0.404926	1409.15	-0.0979418	0.879205	HTT	Homo sapiens huntingtin (HTT), mRNA. (from RefSeq NM_002111)
ENST00000649131.1	33.4669	-0.0811221	0.979388	43.6064	-0.0243071	0.994876	HTT	huntingtin (from HGNC HTT)
ENST00000509618.1	33.6461	0.476591	0.822734	46.8069	0.657415	0.67141	HTT	The sequence shown here is derived from an Ensembl automatic analysis pipeline and should be considered as preliminary data. (from UniProt H0YA07)
ENST00000502820.2	41.8298	0.254422	0.912388	58.2997	-0.187968	0.948396	HTT	huntingtin (from HGNC HTT)
ENST00000344733.9	134.654	0.387838	0.674439	226.17	-0.0247915	0.991492	RGS12	Homo sapiens regulator of G protein signaling 12 (RGS12), transcript variant 1, mRNA. (from RefSeq NM_198229)
ENST00000514268.5	95.611	0.157213	0.925057	169.626	-0.0950474	0.962134	RGS12	Contains 1 PDZ (DHR) domain. (from UniProt E9PBG5)
ENST00000382788.7	133.523	0.376162	0.687581	225.352	-0.0368123	0.985029	RGS12	Homo sapiens regulator of G protein signaling 12 (RGS12), transcript variant 2, mRNA. (from RefSeq NM_002926)
ENST00000336727.7	134.654	0.387838	0.674439	226.17	-0.0247915	0.991492	RGS12	Inhibits signal transduction by increasing the GTPase activity of G protein alpha subunits thereby driving them into their inactive GDP-bound form. (from UniProt O14924)
ENST00000338806.4	38.5509	1.03424	0.481386	55.3205	0.315259	0.896236	RGS12	Homo sapiens regulator of G protein signaling 12 (RGS12), transcript variant 3, mRNA. (from RefSeq NM_198227)
ENST00000650182.1	2271.16	0.358625	0.122415	2772.37	0.0347979	0.969878	LRPAP1	Homo sapiens LDL receptor related protein associated protein 1 (LRPAP1), transcript variant 1, mRNA. (from RefSeq NM_002337)
ENST00000648517.1	1588.64	0.301624	0.298336	1894.95	0.0660321	0.93351	LRPAP1	LDL receptor related protein associated protein 1 (from HGNC LRPAP1)
ENST00000515119.5	231.085	0.794362	0.0766267	289.19	-0.0488722	0.978064	LRPAP1	The sequence shown here is derived from an Ensembl automatic analysis pipeline and should be considered as preliminary data. (from UniProt D6REW6)
ENST00000254742.6	111.759	-0.538186	0.530556	150.312	-0.267498	0.823073	TMEM128	Homo sapiens transmembrane protein 128 (TMEM128), transcript variant 3, mRNA. (from RefSeq NM_032927)
ENST00000382753.5	118.373	-0.487798	0.56791	170.972	-0.143967	0.924966	TMEM128	Homo sapiens transmembrane protein 128 (TMEM128), transcript variant 2, mRNA. (from RefSeq NM_001297552)
ENST00000343470.9	1217.76	-0.446056	0.0417629	1389.89	-0.197432	0.619392	LYAR	Homo sapiens Ly1 antibody reactive (LYAR), transcript variant 1, mRNA. (from RefSeq NM_017816)
ENST00000452476.5	1217.76	-0.446056	0.0417629	1389.89	-0.197432	0.619392	LYAR	Homo sapiens Ly1 antibody reactive (LYAR), transcript variant 2, mRNA. (from RefSeq NM_001145725)
ENST00000513174.1	177.852	-0.428201	0.546295	189.541	0.340896	0.710662	LYAR	The sequence shown here is derived from an Ensembl automatic analysis pipeline and should be considered as preliminary data. (from UniProt D6RDJ1)
ENST00000337872.9	48.2559	0.107514	0.968109	70.8462	0.3094	0.873325	ZBTB49	Homo sapiens zinc finger and BTB domain containing 49 (ZBTB49), transcript variant 1, mRNA. (from RefSeq NM_145291)
ENST00000421177.6	78.4582	-0.0266949	0.990608	116.333	-0.188683	0.900002	NSG1	Golgi apparatus membrane; Single-pass type II membrane protein (Potential). (from UniProt P42857)
ENST00000513555.5	78.4582	-0.0266949	0.990608	116.333	-0.188683	0.900002	NSG1	Golgi apparatus membrane; Single-pass type II membrane protein (Potential). (from UniProt P42857)
ENST00000505246.5	78.4582	-0.0266949	0.990608	116.333	-0.188683	0.900002	NSG1	Golgi apparatus membrane; Single-pass type II membrane protein (Potential). (from UniProt P42857)
ENST00000506380.5	78.4582	-0.0266949	0.990608	116.333	-0.188683	0.900002	NSG1	Golgi apparatus membrane; Single-pass type II membrane protein (Potential). (from UniProt P42857)
ENST00000397958.5	78.4582	-0.0266949	0.990608	116.333	-0.188683	0.900002	NSG1	Homo sapiens neuronal vesicle trafficking associated 1 (NSG1), transcript variant 3, mRNA. (from RefSeq NM_001287763)
ENST00000433139.6	78.4582	-0.0266949	0.990608	116.333	-0.188683	0.900002	NSG1	Homo sapiens neuronal vesicle trafficking associated 1 (NSG1), transcript variant 4, mRNA. (from RefSeq NM_001287764)
ENST00000621129.4	78.4582	-0.0266949	0.990608	116.333	-0.188683	0.900002	NSG1	Homo sapiens neuronal vesicle trafficking associated 1 (NSG1), transcript variant 1, mRNA. (from RefSeq NM_014392)
ENST00000513829.5	78.4582	-0.0266949	0.990608	116.333	-0.188683	0.900002	NSG1	Golgi apparatus membrane; Single-pass type II membrane protein (Potential). (from UniProt P42857)
ENST00000504171.1	53.2193	-0.182072	0.934762	77.9554	-0.52852	0.657791	NSG1	Golgi apparatus membrane; Single-pass type II membrane protein (Potential). (from UniProt P42857)
ENST00000505286.5	316.581	-0.0485509	0.963676	413.753	0.571401	0.0719248	STX18	The sequence shown here is derived from an Ensembl automatic analysis pipeline and should be considered as preliminary data. (from UniProt D6RF48)
ENST00000306200.7	343.764	-0.0214052	0.984918	453.944	0.497889	0.136346	STX18	Homo sapiens syntaxin 18 (STX18), transcript variant 5, non-coding RNA. (from RefSeq NR_144414)
ENST00000507908.5	186.897	-0.134209	0.906659	270.388	0.471363	0.337738	STX18	The sequence shown here is derived from an Ensembl automatic analysis pipeline and should be considered as preliminary data. (from UniProt D6RC71)
ENST00000382723.5	127.704	-0.347759	0.728824	168.257	-0.148908	0.911055	MSX1	Homo sapiens msh homeobox 1 (MSX1), mRNA. (from RefSeq NM_002448)
ENST00000264956.11	92.9496	-0.398984	0.791215	135.952	0.271088	0.854714	EVC	Homo sapiens EvC ciliary complex subunit 1 (EVC), transcript variant 1, mRNA. (from RefSeq NM_153717)
ENST00000509451.1	53.3057	-0.753158	0.620109	81.5194	0.384138	0.824351	EVC	Homo sapiens EvC ciliary complex subunit 1 (EVC), transcript variant 3, mRNA. (from RefSeq NM_001306092)
ENST00000324989.12	327.416	-0.125645	0.888478	379.835	-0.0503553	0.969806	CRMP1	Homo sapiens collapsin response mediator protein 1 (CRMP1), transcript variant 4, mRNA. (from RefSeq NM_001288662)
ENST00000397890.6	330.285	-0.133382	0.877972	383.966	-0.0774664	0.949456	CRMP1	Homo sapiens collapsin response mediator protein 1 (CRMP1), transcript variant 2, mRNA. (from RefSeq NM_001313)
ENST00000512574.1	327.76	-0.125751	0.888144	380.051	-0.0516595	0.969398	CRMP1	Homo sapiens collapsin response mediator protein 1 (CRMP1), transcript variant 3, mRNA. (from RefSeq NM_001288661)
ENST00000503569.5	225.442	0.556311	0.294559	299.228	0.287958	0.660955	WFS1	Participates in the regulation of cellular Ca(2+) homeostasis, at least partly, by modulating the filling state of the endoplasmic reticulum Ca(2+) store. (from UniProt O76024)
ENST00000226760.5	225.442	0.556311	0.294559	299.228	0.287958	0.660955	WFS1	Homo sapiens wolframin ER transmembrane glycoprotein (WFS1), transcript variant 1, mRNA. (from RefSeq NM_006005)
ENST00000506362.1	51.3979	0.114628	0.962167	73.2604	0.30348	0.854388	WFS1	The sequence shown here is derived from an Ensembl automatic analysis pipeline and should be considered as preliminary data. (from UniProt H0Y9G5)
ENST00000382599.9	70.7834	-0.343113	0.844028	116.07	-0.408346	0.757444	PPP2R2C	Homo sapiens protein phosphatase 2 regulatory subunit Bgamma (PPP2R2C), transcript variant 1, mRNA. (from RefSeq NM_020416)
ENST00000504248.5	139.29	0.394078	0.705959	194.503	0.320588	0.713084	MAN2B2	Homo sapiens mannosidase alpha class 2B member 2 (MAN2B2), transcript variant 2, mRNA. (from RefSeq NM_001292038)
ENST00000285599.8	146.575	0.347494	0.749059	208.387	0.349902	0.643183	MAN2B2	Homo sapiens mannosidase alpha class 2B member 2 (MAN2B2), transcript variant 1, mRNA. (from RefSeq NM_015274)
ENST00000505907.1	138.267	0.386518	0.718206	200.081	0.315732	0.705481	MAN2B2	The sequence shown here is derived from an Ensembl automatic analysis pipeline and should be considered as preliminary data. (from UniProt H0YA68)
ENST00000320912.8	1804.08	-0.150748	0.762453	2646.24	0.4826	0.011433	MRFAP1	Homo sapiens Morf4 family associated protein 1 (MRFAP1), transcript variant 1, mRNA. (from RefSeq NM_033296)
ENST00000617365.4	1436.54	-0.195809	0.642746	2185.63	0.432731	0.0424857	MRFAP1	Morf4 family associated protein 1 (from HGNC MRFAP1)
ENST00000507420.1	1804.08	-0.150748	0.762453	2646.24	0.4826	0.011433	MRFAP1	Found in a complex composed of MORF4L1, MRFAP1 and RB1. Interacts via its N-terminus with MORF4L1. Interacts with CSTB and MORF4L2. (from UniProt Q9Y605)
ENST00000382581.4	1804.08	-0.150748	0.762453	2646.24	0.4826	0.011433	MRFAP1	Found in a complex composed of MORF4L1, MRFAP1 and RB1. Interacts via its N-terminus with MORF4L1. Interacts with CSTB and MORF4L2. (from UniProt Q9Y605)
ENST00000307533.10	47.955	-0.25819	0.910378	134.099	0.0887261	0.964202	AC093323.1	Homo sapiens hypothetical LOC93622, mRNA (cDNA clone IMAGE:5272757). (from mRNA BC040997)
ENST00000635031.1	47.955	-0.25819	0.910378	134.099	0.0887261	0.964202	AC093323.1	Homo sapiens hypothetical LOC93622, mRNA (cDNA clone IMAGE:5272522). (from mRNA BC066911)
ENST00000444232.3	47.955	-0.25819	0.910378	134.099	0.0887261	0.964202	AC093323.1	Homo sapiens Morf4 family associated protein 1 like 1 pseudogene (LOC93622), transcript variant 2, non-coding RNA. (from RefSeq NR_158178)
ENST00000320848.7	664.549	-0.127147	0.844859	799.734	0.538945	0.0299815	MRFAP1L1	Homo sapiens Morf4 family associated protein 1 like 1 (MRFAP1L1), mRNA. (from RefSeq NM_203462)
ENST00000320776.5	145.463	0.409913	0.666725	270.77	0.274708	0.716585	BLOC1S4	Homo sapiens biogenesis of lysosomal organelles complex 1 subunit 4 (BLOC1S4), mRNA. (from RefSeq NM_018366)
ENST00000307659.6	425.468	-0.230702	0.74161	584.05	-0.939213	0.000415513	KIAA0232	Homo sapiens KIAA0232 (KIAA0232), transcript variant 1, mRNA. (from RefSeq NM_014743)
ENST00000425103.5	425.468	-0.230702	0.74161	584.05	-0.939213	0.000415513	KIAA0232	Homo sapiens KIAA0232 (KIAA0232), transcript variant 2, mRNA. (from RefSeq NM_001100590)
ENST00000448507.5	446.135	0.154547	0.84293	656.861	-0.196957	0.747283	TBC1D14	Homo sapiens TBC1 domain family member 14 (TBC1D14), transcript variant 2, mRNA. (from RefSeq NM_001113361)
ENST00000409757.9	446.135	0.154547	0.84293	656.861	-0.196957	0.747283	TBC1D14	Homo sapiens TBC1 domain family member 14 (TBC1D14), transcript variant 1, mRNA. (from RefSeq NM_020773)
ENST00000410031.5	334.641	0.148837	0.879758	478.593	-0.0637102	0.958979	TBC1D14	Homo sapiens TBC1 domain family member 14 (TBC1D14), transcript variant 5, mRNA. (from RefSeq NM_001330638)
ENST00000451522.6	319.225	0.213683	0.806096	454.806	-0.0734889	0.952022	TBC1D14	Homo sapiens TBC1 domain family member 14 (TBC1D14), transcript variant 3, mRNA. (from RefSeq NM_001113363)
ENST00000446947.6	262.401	0.368507	0.62361	354.595	-0.0800565	0.951847	TBC1D14	Homo sapiens TBC1 domain family member 14 (TBC1D14), transcript variant 4, mRNA. (from RefSeq NM_001286805)
ENST00000439515.2	128.678	0.302716	0.819054	172.098	0.0864459	0.965753	TBC1D14	The sequence shown here is derived from an Ensembl automatic analysis pipeline and should be considered as preliminary data. (from UniProt H7BZD7)
ENST00000310074.8	119.184	-0.987292	0.12923	126.279	-0.24373	0.874383	TADA2B	Homo sapiens transcriptional adaptor 2B (TADA2B), mRNA. (from RefSeq NM_152293)
ENST00000512388.1	107.879	-0.959481	0.157356	117.991	-0.23307	0.889786	TADA2B	Coactivates PAX5-dependent transcription together with either SMARCA4 or GCN5L2. (from UniProt Q86TJ2)
ENST00000515646.1	106.762	-0.998558	0.137703	117.922	-0.230476	0.891272	TADA2B	Coactivates PAX5-dependent transcription together with either SMARCA4 or GCN5L2. (from UniProt Q86TJ2)
ENST00000264954.5	860.341	0.0516824	0.943575	1255.8	0.0450573	0.957719	GRPEL1	Homo sapiens GrpE like 1, mitochondrial (GRPEL1), mRNA. (from RefSeq NM_025196)
ENST00000360265.8	110.367	0.306906	0.790847	145.69	-0.284558	0.798712	AFAP1	Can cross-link actin filaments into both network and bundle structures (By similarity). May modulate changes in actin filament integrity and induce lamellipodia formation. May function as an adapter molecule that links other proteins, such as SRC and PKC to the actin cytoskeleton. Seems to play a role in the development and progression of prostate adenocarcinoma by regulating cell-matrix adhesions and migration in the cancer cells. (from UniProt Q8N556)
ENST00000358461.6	110.367	0.306906	0.790847	145.69	-0.284558	0.798712	AFAP1	Homo sapiens actin filament associated protein 1 (AFAP1), transcript variant 2, mRNA. (from RefSeq NM_198595)
ENST00000420658.5	109.878	0.330211	0.768559	144.31	-0.316767	0.766253	AFAP1	Homo sapiens actin filament associated protein 1 (AFAP1), transcript variant A, mRNA. (from RefSeq NM_001134647)
ENST00000382543.3	109.878	0.330211	0.768559	144.31	-0.316767	0.766253	AFAP1	Can cross-link actin filaments into both network and bundle structures (By similarity). May modulate changes in actin filament integrity and induce lamellipodia formation. May function as an adapter molecule that links other proteins, such as SRC and PKC to the actin cytoskeleton. Seems to play a role in the development and progression of prostate adenocarcinoma by regulating cell-matrix adhesions and migration in the cancer cells. (from UniProt Q8N556)
ENST00000356406.10	105.912	0.0162217	0.993953	139.598	-0.328503	0.76728	ACOX3	Homo sapiens acyl-CoA oxidase 3, pristanoyl (ACOX3), transcript variant 1, mRNA. (from RefSeq NM_003501)
ENST00000413009.6	98.1044	0.101127	0.958319	129.971	-0.184485	0.906633	ACOX3	Homo sapiens acyl-CoA oxidase 3, pristanoyl (ACOX3), transcript variant 2, mRNA. (from RefSeq NM_001101667)
ENST00000503233.5	105.912	0.0162217	0.993953	139.598	-0.328503	0.76728	ACOX3	Oxidizes the CoA-esters of 2-methyl-branched fatty acids (By similarity). (from UniProt O15254)
ENST00000513449.6	91.7241	-0.0898776	0.963149	122.955	-0.0752713	0.971585	TRMT44	Probable adenosyl-L-methionine (AdoMet)-dependent tRNA (uracil-O(2)-)-methyltransferase (By similarity). (from UniProt Q8IYL2)
ENST00000389737.5	146.402	-0.00966919	0.995345	213.746	0.032906	0.984306	TRMT44	Homo sapiens tRNA methyltransferase 44 homolog (TRMT44), transcript variant 2, mRNA. (from RefSeq NM_152544)
ENST00000504134.1	28.5975	-0.120761	0.970627	56.1459	0.582139	0.697624	TRMT44	The sequence shown here is derived from an Ensembl automatic analysis pipeline and should be considered as preliminary data. (from UniProt H0YDS2)
ENST00000506970.2	31.6319	0.791121	0.695086	59.1618	-0.128728	0.960903	HMX1	Homo sapiens H6 family homeobox 1 (HMX1), transcript variant 2, mRNA. (from RefSeq NM_001306142)
ENST00000400677.5	72.7414	0.255443	0.89167	152.582	-0.399772	0.626867	HMX1	Homo sapiens H6 family homeobox 1 (HMX1), transcript variant 1, mRNA. (from RefSeq NM_018942)
ENST00000499869.7	1756.91	0.0535247	0.92313	2402.1	-0.0175592	0.984444	WDR1	Homo sapiens WD repeat domain 1 (WDR1), transcript variant 1, mRNA. (from RefSeq NM_017491)
ENST00000382451.6	1278.15	0.166242	0.673809	1666.21	-0.106669	0.859068	WDR1	Induces disassembly of actin filaments in conjunction with ADF/cofilin family proteins (By similarity). (from UniProt O75083)
ENST00000382452.6	1728	0.05244	0.925812	2312.59	-0.0149815	0.98749	WDR1	WD repeat domain 1 (from HGNC WDR1)
ENST00000502702.5	1307.06	0.166953	0.666247	1755.72	-0.108024	0.854933	WDR1	Homo sapiens WD repeat domain 1 (WDR1), transcript variant 2, mRNA. (from RefSeq NM_005112)
ENST00000508079.1	618.529	-0.181873	0.713375	919.395	0.167437	0.777429	WDR1	The sequence shown here is derived from an Ensembl automatic analysis pipeline and should be considered as preliminary data. (from UniProt D6RD66)
ENST00000326756.4	492.019	0.380155	0.389852	714.534	0.0141407	0.992498	ZNF518B	Homo sapiens zinc finger protein 518B (ZNF518B), mRNA. (from RefSeq NM_053042)
ENST00000511649.5	79.1774	-0.265432	0.876516	161.23	0.190186	0.90391	RAB28	The sequence shown here is derived from an Ensembl automatic analysis pipeline and should be considered as preliminary data. (from UniProt H0Y9S6)
ENST00000508274.5	55.1702	-0.445236	0.797358	106.236	0.0790262	0.974282	RAB28	RAB28, member RAS oncogene family (from HGNC RAB28)
ENST00000330852.10	156.854	-0.422354	0.632689	304.116	0.132998	0.919104	RAB28	Homo sapiens RAB28, member RAS oncogene family (RAB28), transcript variant 1, mRNA. (from RefSeq NM_001017979)
ENST00000288723.8	138.011	-0.342981	0.750647	269.28	0.127871	0.930487	RAB28	Homo sapiens RAB28, member RAS oncogene family (RAB28), transcript variant 2, mRNA. (from RefSeq NM_004249)
ENST00000338176.8	131.868	-0.434111	0.65897	254.771	0.151414	0.90892	RAB28	Homo sapiens RAB28, member RAS oncogene family (RAB28), transcript variant 3, mRNA. (from RefSeq NM_001159601)
ENST00000630951.1	55.1702	-0.445236	0.797358	106.236	0.0790262	0.974282	RAB28	RAB28, member RAS oncogene family (from HGNC RAB28)
ENST00000504644.1	41.4857	-0.678566	0.692196	85.3821	-0.026121	0.994178	RAB28	The sequence shown here is derived from an Ensembl automatic analysis pipeline and should be considered as preliminary data. (from UniProt H0Y927)
ENST00000040738.10	861.677	0.285186	0.490902	1026.76	0.399122	0.299856	BOD1L1	Homo sapiens biorientation of chromosomes in cell division 1 like 1 (BOD1L1), mRNA. (from RefSeq NM_148894)
ENST00000507943.1	50.8839	0.0297822	0.992007	76.3595	0.822955	0.380004	BOD1L1	The sequence shown here is derived from an Ensembl automatic analysis pipeline and should be considered as preliminary data. (from UniProt H0Y9Y2)
ENST00000345451.8	33.5542	0.314845	0.907136	41.6974	0.355669	0.874535	CPEB2	Homo sapiens cytoplasmic polyadenylation element binding protein 2 (CPEB2), transcript variant A, mRNA. (from RefSeq NM_182646)
ENST00000507071.6	32.6861	0.376755	0.882271	41.2183	0.490481	0.798712	CPEB2	Homo sapiens cytoplasmic polyadenylation element binding protein 2 (CPEB2), transcript variant B, mRNA. (from RefSeq NM_182485)
ENST00000538197.6	32.4377	0.350534	0.893493	41.1496	0.507774	0.789116	CPEB2	Homo sapiens cytoplasmic polyadenylation element binding protein 2 (CPEB2), transcript variant D, mRNA. (from RefSeq NM_001177382)
ENST00000382395.8	33.3058	0.288253	0.917815	41.6287	0.372734	0.86665	CPEB2	Homo sapiens cytoplasmic polyadenylation element binding protein 2 (CPEB2), transcript variant E, mRNA. (from RefSeq NM_001177383)
ENST00000382401.8	32.6901	0.377084	0.88264	40.5153	0.435745	0.835099	CPEB2	Homo sapiens cytoplasmic polyadenylation element binding protein 2 (CPEB2), transcript variant F, mRNA. (from RefSeq NM_001177384)
ENST00000442003.6	32.4417	0.350864	0.893642	40.4466	0.45349	0.826015	CPEB2	Homo sapiens cytoplasmic polyadenylation element binding protein 2 (CPEB2), transcript variant C, mRNA. (from RefSeq NM_001177381)
ENST00000424120.5	135.95	0.601575	0.439868	173.962	-0.050603	0.978168	CC2D2A	Component of the tectonic-like complex, a complex localized at the transition zone of primary cilia and acting as a barrier that prevents diffusion of transmembrane proteins between the cilia and plasma membranes. Required for ciliogenesis and sonic hedgehog/SHH signaling (By similarity). (from UniProt Q9P2K1)
ENST00000512702.5	56.8548	0.674159	0.603507	71.5764	0.0635842	0.981953	CC2D2A	The sequence shown here is derived from an Ensembl automatic analysis pipeline and should be considered as preliminary data. (from UniProt D6R9V3)
ENST00000503292.5	135.95	0.601575	0.439868	173.962	-0.050603	0.978168	CC2D2A	Homo sapiens coiled-coil and C2 domain containing 2A (CC2D2A), transcript variant 1, mRNA. (from RefSeq NM_001080522)
ENST00000651385.1	62.8465	0.630206	0.618657	76.8087	0.0695721	0.979899	CC2D2A	coiled-coil and C2 domain containing 2A (from HGNC CC2D2A)
ENST00000650860.1	90.7705	0.674125	0.48943	115.746	-0.00783108	0.997658	CC2D2A	coiled-coil and C2 domain containing 2A (from HGNC CC2D2A)
ENST00000389652.10	116.3	0.614758	0.478338	148.97	-0.157843	0.920274	CC2D2A	coiled-coil and C2 domain containing 2A (from HGNC CC2D2A)
ENST00000506643.4	70.8296	0.608799	0.630371	90.788	-0.116703	0.960242	CC2D2A	The sequence shown here is derived from an Ensembl automatic analysis pipeline and should be considered as preliminary data. (from UniProt H0Y941)
ENST00000341285.8	620.599	-0.00867399	0.993605	981.295	-0.0739197	0.938611	FBXL5	Homo sapiens F-box and leucine rich repeat protein 5 (FBXL5), transcript variant 1, mRNA. (from RefSeq NM_012161)
ENST00000513163.5	556.245	0.0196198	0.984529	849.435	-0.180134	0.778536	FBXL5	Contains 1 F-box domain. (from UniProt H0Y9Y0)
ENST00000511441.5	64.2013	-0.474096	0.743036	76.435	0.0703005	0.979605	FBXL5	Homo sapiens F-box and leucine rich repeat protein 5 (FBXL5), transcript variant 2, non-coding RNA. (from RefSeq NR_036464)
ENST00000412094.6	602.451	-0.0182442	0.985289	952.621	-0.0644885	0.948084	FBXL5	Homo sapiens F-box and leucine rich repeat protein 5 (FBXL5), transcript variant 4, mRNA. (from RefSeq NM_001193535)
ENST00000512066.5	125.303	-0.332973	0.76204	210.796	0.10949	0.943936	FBXL5	Contains 1 F-box domain. (from UniProt H0YAG2)
ENST00000503196.5	96.4264	-0.445683	0.71545	168.201	0.129271	0.944006	FBXL5	The sequence shown here is derived from an Ensembl automatic analysis pipeline and should be considered as preliminary data. (from UniProt D6RCR7)
ENST00000509314.5	93.8119	-0.517638	0.656825	162.493	0.189474	0.904617	FBXL5	The sequence shown here is derived from an Ensembl automatic analysis pipeline and should be considered as preliminary data. (from UniProt D6RHC3)
ENST00000622362.1	190.83	0.490954	0.537717	326.327	-1.33828	0.000642673	FAM200B	Belongs to the FAM200 family. (from UniProt P0CF97)
ENST00000422728.3	190.83	0.490954	0.537717	326.327	-1.33828	0.000642673	FAM200B	Homo sapiens family with sequence similarity 200 member B (FAM200B), mRNA. (from RefSeq NM_001145191)
ENST00000447510.6	82.5531	-0.0711435	0.970816	108.062	0.248988	0.866686	PROM1	Homo sapiens prominin 1 (PROM1), transcript variant 1, mRNA. (from RefSeq NM_006017)
ENST00000539194.5	79.1356	-0.103397	0.958323	105.196	0.267768	0.854827	PROM1	Homo sapiens prominin 1 (PROM1), transcript variant 4, mRNA. (from RefSeq NM_001145852)
ENST00000540805.5	80.3153	-0.0643248	0.974336	106.215	0.275659	0.847558	PROM1	Homo sapiens prominin 1 (PROM1), transcript variant 5, mRNA. (from RefSeq NM_001145851)
ENST00000505450.5	83.7213	-0.054752	0.978903	111.519	0.236429	0.873953	PROM1	Homo sapiens prominin 1 (PROM1), transcript variant 3, mRNA. (from RefSeq NM_001145848)
ENST00000508167.5	83.7213	-0.054752	0.978903	111.519	0.236429	0.873953	PROM1	Homo sapiens prominin 1 (PROM1), transcript variant 2, mRNA. (from RefSeq NM_001145847)
ENST00000510224.5	82.5531	-0.0711435	0.970816	108.062	0.248988	0.866686	PROM1	Binds cholesterol in cholesterol-containing plasma membrane microdomains. Proposed to play a role in apical plasma membrane organization of epithelial cells. During early retinal development acts as a key regulator of disk morphogenesis. Involved in regulation of MAPK and Akt signaling pathways. In neuroblastoma cells suppresses cell differentiation such as neurite outgrowth in a RET-dependent manner. (from UniProt O43490)
ENST00000405303.7	265.587	0.0994914	0.922579	373.912	0.0765307	0.950457	TAPT1	Homo sapiens transmembrane anterior posterior transformation 1 (TAPT1), mRNA. (from RefSeq NM_153365)
ENST00000505603.5	17.7045	0.382795	0.912165	34.2704	-0.183315	0.958562	TAPT1	The sequence shown here is derived from an Ensembl automatic analysis pipeline and should be considered as preliminary data. (from UniProt D6RBK3)
ENST00000513782.1	108.269	0.0946942	0.955579	147.808	0.252995	0.834961	TAPT1	The sequence shown here is derived from an Ensembl automatic analysis pipeline and should be considered as preliminary data. (from UniProt H0Y985)
ENST00000281243.10	98.7411	-0.851047	0.38312	179.391	-0.242195	0.86634	QDPR	Homo sapiens quinoid dihydropteridine reductase (QDPR), transcript variant 1, mRNA. (from RefSeq NM_000320)
ENST00000428702.6	85.3749	-0.887669	0.398149	155.304	-0.31496	0.813273	QDPR	Homo sapiens quinoid dihydropteridine reductase (QDPR), transcript variant 2, mRNA. (from RefSeq NM_001306140)
ENST00000226299.8	1181.44	0.0373194	0.964328	1434.87	0.0567337	0.942042	LAP3	Presumably involved in the processing and regular turnover of intracellular proteins. Catalyzes the removal of unsubstituted N-terminal amino acids from various peptides. (from UniProt P28838)
ENST00000618908.4	1181.44	0.0373194	0.964328	1434.87	0.0567337	0.942042	LAP3	Homo sapiens leucine aminopeptidase 3 (LAP3), mRNA. (from RefSeq NM_015907)
ENST00000606142.5	1165.54	0.0462108	0.954425	1409.57	0.0608279	0.936575	LAP3	Presumably involved in the processing and regular turnover of intracellular proteins. Catalyzes the removal of unsubstituted N-terminal amino acids from various peptides. (from UniProt P28838)
ENST00000509583.1	209.232	-0.110323	0.930634	275.489	0.504795	0.331987	LAP3	The sequence shown here is derived from an Ensembl automatic analysis pipeline and should be considered as preliminary data. (from UniProt H0Y983)
ENST00000513105.1	440.919	-0.133199	0.856943	494.152	0.0365392	0.975923	LAP3	The sequence shown here is derived from an Ensembl automatic analysis pipeline and should be considered as preliminary data. (from UniProt H0Y9Q1)
ENST00000237380.12	328.412	0.478835	0.321558	553.059	0.231042	0.709394	MED28	Homo sapiens mediator complex subunit 28 (MED28), mRNA. (from RefSeq NM_025205)
ENST00000503945.2	310.251	0.445077	0.393831	532.209	0.235815	0.710662	MED28	The sequence shown here is derived from an Ensembl automatic analysis pipeline and should be considered as preliminary data. (from UniProt H0YAA8)
ENST00000382247.6	329.141	-0.0605513	0.953466	575.896	0.020999	0.986034	DCAF16	Homo sapiens DDB1 and CUL4 associated factor 16 (DCAF16), transcript variant 2, mRNA. (from RefSeq NM_017741)
ENST00000251496.7	2599.59	0.0664961	0.902103	3160.36	-0.0215151	0.977502	NCAPG	Homo sapiens non-SMC condensin I complex subunit G (NCAPG), transcript variant 1, mRNA. (from RefSeq NM_022346)
ENST00000514176.5	461.558	-0.270491	0.602646	608.132	0.127441	0.880396	NCAPG	Homo sapiens non-SMC condensin I complex subunit G (NCAPG), transcript variant 2, non-coding RNA. (from RefSeq NR_073124)
ENST00000510063.1	726.823	0.341274	0.391631	903.184	0.0275045	0.978843	NCAPG	The sequence shown here is derived from an Ensembl automatic analysis pipeline and should be considered as preliminary data. (from UniProt H0Y9Z8)
ENST00000326877.8	122.234	-0.155619	0.916384	206.874	0.146908	0.904802	LCORL	Homo sapiens ligand dependent nuclear receptor corepressor like (LCORL), transcript variant 16, non-coding RNA. (from RefSeq NR_158568)
ENST00000635767.1	167.868	0.0736244	0.961128	251.216	0.155074	0.888648	LCORL	Homo sapiens ligand dependent nuclear receptor corepressor like (LCORL), transcript variant 10, mRNA. (from RefSeq NM_001365665)
ENST00000382224.5	129.077	0.0743783	0.962749	207.773	0.166967	0.891672	LCORL	Homo sapiens ligand dependent nuclear receptor corepressor like (LCORL), transcript variant 5, mRNA. (from RefSeq NM_001365659)
ENST00000382226.5	154.016	0.0254048	0.988149	250.894	0.161949	0.882061	LCORL	Homo sapiens ligand dependent nuclear receptor corepressor like (LCORL), transcript variant 8, mRNA. (from RefSeq NM_001365662)
ENST00000504154.6	2283.99	0.14034	0.762787	2387.57	-0.218593	0.535458	SLIT2	Homo sapiens slit guidance ligand 2 (SLIT2), transcript variant 1, mRNA. (from RefSeq NM_004787)
ENST00000503823.5	2257.43	0.138542	0.771542	2362.86	-0.216797	0.54304	SLIT2	Homo sapiens slit guidance ligand 2 (SLIT2), transcript variant 3, mRNA. (from RefSeq NM_001289136)
ENST00000622093.4	2108	0.158436	0.752075	2179.89	-0.270304	0.36732	SLIT2	slit guidance ligand 2 (from HGNC SLIT2)
ENST00000273739.9	2268.57	0.120107	0.811376	2369.68	-0.217722	0.532531	SLIT2	slit guidance ligand 2 (from HGNC SLIT2)
ENST00000503837.5	2258.47	0.13047	0.790525	2362.72	-0.216074	0.545276	SLIT2	Homo sapiens slit guidance ligand 2 (SLIT2), transcript variant 2, mRNA. (from RefSeq NM_001289135)
ENST00000508824.1	217.352	-0.218268	0.832725	229.367	-0.163993	0.898119	SLIT2	The sequence shown here is derived from an Ensembl automatic analysis pipeline and should be considered as preliminary data. (from UniProt E9PCX4)
ENST00000511508.5	302.189	0.0325394	0.979991	294.944	-0.329605	0.603894	SLIT2	The sequence shown here is derived from an Ensembl automatic analysis pipeline and should be considered as preliminary data. (from UniProt F5H0U4)
ENST00000509941.1	241.428	0.203802	0.820502	223.958	-0.168748	0.875017	SLIT2	The sequence shown here is derived from an Ensembl automatic analysis pipeline and should be considered as preliminary data. (from UniProt H0Y9Z6)
ENST00000512993.1	84.1414	0.364584	0.806341	84.5304	-0.738582	0.394653	SLIT2	The sequence shown here is derived from an Ensembl automatic analysis pipeline and should be considered as preliminary data. (from UniProt H0Y968)
ENST00000471979.6	121.557	-0.202917	0.887379	191.803	0.0117933	0.995627	PACRGL	Homo sapiens parkin coregulated like (PACRGL), transcript variant 11, non-coding RNA. (from RefSeq NR_133933)
ENST00000510051.5	113.2	-0.120741	0.944522	180.925	0.116346	0.942096	PACRGL	The sequence shown here is derived from an Ensembl automatic analysis pipeline and should be considered as preliminary data. (from UniProt D6R9N9)
ENST00000360916.9	120.892	-0.144793	0.92684	195.461	0.0587172	0.973774	PACRGL	Homo sapiens parkin coregulated like (PACRGL), transcript variant 1, mRNA. (from RefSeq NM_145048)
ENST00000295290.12	120.892	-0.144793	0.92684	195.461	0.0587172	0.973774	PACRGL	Event=Alternative splicing; Named isoforms=3; Name=1; IsoId=Q8N7B6-1; Sequence=Displayed; Name=2; IsoId=Q8N7B6-2; Sequence=VSP_023206; Name=3; IsoId=Q8N7B6-3; Sequence=VSP_043351, VSP_023206; Note=No experimental confirmation available; (from UniProt Q8N7B6)
ENST00000514485.5	64.6501	-0.442021	0.768288	117.621	0.383126	0.751747	PACRGL	The sequence shown here is derived from an Ensembl automatic analysis pipeline and should be considered as preliminary data. (from UniProt D6RF51)
ENST00000444671.6	60.5319	-0.505969	0.742636	106.835	0.222593	0.900822	PACRGL	Homo sapiens parkin coregulated like (PACRGL), transcript variant 2, mRNA. (from RefSeq NM_001130727)
ENST00000506745.5	49.5325	-0.529672	0.756058	93.8301	0.449347	0.759862	PACRGL	The sequence shown here is derived from an Ensembl automatic analysis pipeline and should be considered as preliminary data. (from UniProt D6RB63)
ENST00000514663.5	57.8334	-0.342916	0.857471	105.943	0.273456	0.875247	PACRGL	The sequence shown here is derived from an Ensembl automatic analysis pipeline and should be considered as preliminary data. (from UniProt D6RF08)
ENST00000509469.5	73.404	-0.297664	0.858045	134.053	0.285641	0.825569	PACRGL	The sequence shown here is derived from an Ensembl automatic analysis pipeline and should be considered as preliminary data. (from UniProt D6R9D1)
ENST00000515339.5	37.7185	-0.715379	0.681843	76.5758	0.601727	0.677467	PACRGL	The sequence shown here is derived from an Ensembl automatic analysis pipeline and should be considered as preliminary data. (from UniProt D6REJ6)
ENST00000513861.5	71.3704	-0.246024	0.89097	119.844	0.256137	0.865865	PACRGL	The sequence shown here is derived from an Ensembl automatic analysis pipeline and should be considered as preliminary data. (from UniProt D6RC23)
ENST00000508952.5	51.1188	-0.426899	0.816047	97.0062	0.413665	0.779532	PACRGL	Homo sapiens parkin coregulated like (PACRGL), transcript variant 5, non-coding RNA. (from RefSeq NR_047661)
ENST00000502374.5	74.1837	-0.102767	0.962167	124.962	0.204781	0.898546	PACRGL	Homo sapiens parkin coregulated like (PACRGL), transcript variant 4, mRNA. (from RefSeq NM_001258346)
ENST00000503585.6	121.557	-0.202917	0.887379	191.803	0.0117933	0.995627	PACRGL	Homo sapiens parkin coregulated like (PACRGL), transcript variant 3, mRNA. (from RefSeq NM_001258345)
ENST00000504630.5	50.673	-0.524345	0.751433	96.0715	0.402252	0.788222	PACRGL	The sequence shown here is derived from an Ensembl automatic analysis pipeline and should be considered as preliminary data. (from UniProt D6RDH3)
ENST00000513590.5	108.447	-0.0829014	0.964656	178.799	0.107633	0.947025	PACRGL	The sequence shown here is derived from an Ensembl automatic analysis pipeline and should be considered as preliminary data. (from UniProt D6RC13)
ENST00000514292.5	48.0871	-0.388768	0.844028	90.1728	0.397387	0.788393	PACRGL	The sequence shown here is derived from an Ensembl automatic analysis pipeline and should be considered as preliminary data. (from UniProt D6RF67)
ENST00000502938.5	44.2291	-0.954701	0.493518	82.9899	0.481047	0.749094	PACRGL	The sequence shown here is derived from an Ensembl automatic analysis pipeline and should be considered as preliminary data. (from UniProt D6REQ4)
ENST00000506702.5	120.892	-0.144793	0.92684	195.461	0.0587172	0.973774	PACRGL	Event=Alternative splicing; Named isoforms=3; Name=1; IsoId=Q8N7B6-1; Sequence=Displayed; Name=2; IsoId=Q8N7B6-2; Sequence=VSP_023206; Name=3; IsoId=Q8N7B6-3; Sequence=VSP_043351, VSP_023206; Note=No experimental confirmation available; (from UniProt Q8N7B6)
ENST00000506951.5	40.4072	-0.676506	0.68068	81.7305	0.673178	0.584492	PACRGL	The sequence shown here is derived from an Ensembl automatic analysis pipeline and should be considered as preliminary data. (from UniProt D6R9F1)
ENST00000507634.5	120.892	-0.144793	0.92684	195.461	0.0587172	0.973774	PACRGL	Event=Alternative splicing; Named isoforms=3; Name=1; IsoId=Q8N7B6-1; Sequence=Displayed; Name=2; IsoId=Q8N7B6-2; Sequence=VSP_023206; Name=3; IsoId=Q8N7B6-3; Sequence=VSP_043351, VSP_023206; Note=No experimental confirmation available; (from UniProt Q8N7B6)
ENST00000503747.5	51.1188	-0.426899	0.816047	97.0062	0.413665	0.779532	PACRGL	The sequence shown here is derived from an Ensembl automatic analysis pipeline and should be considered as preliminary data. (from UniProt D6RBZ2)
ENST00000513459.5	87.7453	-0.186043	0.915687	141.494	0.139006	0.937992	PACRGL	Homo sapiens parkin coregulated like (PACRGL), transcript variant 10, mRNA. (from RefSeq NM_001330748)
ENST00000467997.6	120.892	-0.144793	0.92684	195.461	0.0587172	0.973774	PACRGL	Event=Alternative splicing; Named isoforms=3; Name=1; IsoId=Q8N7B6-1; Sequence=Displayed; Name=2; IsoId=Q8N7B6-2; Sequence=VSP_023206; Name=3; IsoId=Q8N7B6-3; Sequence=VSP_043351, VSP_023206; Note=No experimental confirmation available; (from UniProt Q8N7B6)
ENST00000511089.1	75.8859	-0.0902891	0.966381	125.194	0.21373	0.891272	PACRGL	The sequence shown here is derived from an Ensembl automatic analysis pipeline and should be considered as preliminary data. (from UniProt D6RAM4)
ENST00000334304.10	636.504	-0.239964	0.664644	925.642	-0.661591	0.0051887	ADGRA3	Homo sapiens adhesion G protein-coupled receptor A3 (ADGRA3), mRNA. (from RefSeq NM_145290)
ENST00000508133.5	204.715	-0.0463282	0.97906	298.738	-0.810496	0.0697738	ADGRA3	Orphan receptor. (from UniProt Q8IWK6)
ENST00000502482.1	272.938	-0.315354	0.685713	407.011	-0.489099	0.302605	ADGRA3	Orphan receptor. (from UniProt Q8IWK6)
ENST00000264867.7	40.6443	0.0437915	0.988419	85.0015	0.05792	0.980713	PPARGC1A	Homo sapiens PPARG coactivator 1 alpha (PPARGC1A), transcript variant 15, non-coding RNA. (from RefSeq NR_148987)
ENST00000613098.4	30.786	0.25637	0.925614	70.7978	0.212869	0.922975	PPARGC1A	Homo sapiens PPARG coactivator 1 alpha (PPARGC1A), transcript variant 6, mRNA. (from RefSeq NM_001354826)
ENST00000336812.5	4311.41	0.130266	0.74497	5182.11	0.140623	0.765723	DHX15	Homo sapiens DEAH-box helicase 15 (DHX15), mRNA. (from RefSeq NM_001358)
ENST00000382114.9	76.5641	-0.00651171	0.997346	136.125	0.059334	0.978168	LGI2	Homo sapiens leucine rich repeat LGI family member 2 (LGI2), mRNA. (from RefSeq NM_018176)
ENST00000382103.7	133.946	-0.30214	0.77906	198.137	-0.00350507	0.998515	SEPSECS	Homo sapiens Sep (O-phosphoserine) tRNA:Sec (selenocysteine) tRNA synthase (SEPSECS), mRNA. (from RefSeq NM_016955)
ENST00000512921.4	541.788	-0.162185	0.80893	704.643	-0.299278	0.539529	PI4K2B	phosphatidylinositol 4-kinase type 2 beta (from HGNC PI4K2B)
ENST00000264864.8	620.663	-0.133643	0.843388	778.255	-0.267948	0.59867	PI4K2B	Homo sapiens phosphatidylinositol 4-kinase type 2 beta (PI4K2B), transcript variant 2, non-coding RNA. (from RefSeq NR_144633)
ENST00000302874.9	179.956	-0.141075	0.903424	234.37	0.0762973	0.959516	ZCCHC4	Homo sapiens zinc finger CCHC-type containing 4 (ZCCHC4), transcript variant 1, mRNA. (from RefSeq NM_024936)
ENST00000507760.5	80.7963	-0.203963	0.907914	102.446	0.143157	0.94395	ZCCHC4	May be a methyltransferase. (from UniProt Q9H5U6)
ENST00000612982.1	38.9941	-0.931134	0.537717	48.9134	0.14354	0.964452	ZCCHC4	Homo sapiens zinc finger CCHC-type containing 4 (ZCCHC4), transcript variant 2, mRNA. (from RefSeq NM_001318148)
ENST00000505412.1	99.1139	-0.0585963	0.973396	135.308	0.135971	0.936091	ZCCHC4	The sequence shown here is derived from an Ensembl automatic analysis pipeline and should be considered as preliminary data. (from UniProt H0Y8V8)
ENST00000315368.7	584.679	0.0783913	0.921541	773.14	0.0263027	0.980535	ANAPC4	Homo sapiens anaphase promoting complex subunit 4 (ANAPC4), transcript variant 2, mRNA. (from RefSeq NM_013367)
ENST00000510092.5	579.69	0.0819136	0.916731	770.3	0.0340548	0.974423	ANAPC4	Homo sapiens anaphase promoting complex subunit 4 (ANAPC4), transcript variant 1, mRNA. (from RefSeq NM_001286756)
ENST00000505080.1	48.0891	0.147547	0.955759	56.0814	0.375228	0.836313	ANAPC4	The sequence shown here is derived from an Ensembl automatic analysis pipeline and should be considered as preliminary data. (from UniProt D6RFM7)
ENST00000505991.1	98.987	-0.192349	0.903689	130.271	0.224293	0.878815	ANAPC4	The sequence shown here is derived from an Ensembl automatic analysis pipeline and should be considered as preliminary data. (from UniProt D6RAP6)
ENST00000399878.8	358.219	-0.09755	0.922255	550.335	-0.892493	0.0021697	SEL1L3	Homo sapiens SEL1L family member 3 (SEL1L3), transcript variant 1, mRNA. (from RefSeq NM_015187)
ENST00000264868.9	357.634	-0.105047	0.914299	547.019	-0.91583	0.00150263	SEL1L3	Homo sapiens SEL1L family member 3 (SEL1L3), transcript variant 2, mRNA. (from RefSeq NM_001297592)
ENST00000502949.5	331.751	-0.0659801	0.954776	516.579	-1.02632	0.000377972	SEL1L3	Homo sapiens SEL1L family member 3 (SEL1L3), transcript variant 3, mRNA. (from RefSeq NM_001297594)
ENST00000614775.4	95.9576	-0.545428	0.622693	169.777	0.74147	0.212337	SMIM20	Membrane; Single-pass membrane protein (Potential). (from UniProt Q8N5G0)
ENST00000506197.2	90.5851	-0.742098	0.448123	161.538	0.694199	0.3114	SMIM20	Homo sapiens small integral membrane protein 20 (SMIM20), mRNA. (from RefSeq NM_001145432)
ENST00000514384.1	26.5783	-1.35525	0.36171	52.0011	0.185291	0.948865	SMIM20	The sequence shown here is derived from an Ensembl automatic analysis pipeline and should be considered as preliminary data. (from UniProt E5RH91)
ENST00000512351.5	130.023	-0.663088	0.346632	184.804	0.127465	0.933288	RBPJ	The sequence shown here is derived from an Ensembl automatic analysis pipeline and should be considered as preliminary data. (from UniProt D6RAT2)
ENST00000510778.6	304.129	-0.0919902	0.929441	384.832	0.113138	0.915453	RBPJ	The sequence shown here is derived from an Ensembl automatic analysis pipeline and should be considered as preliminary data. (from UniProt D6RCM1)
ENST00000506956.5	141.61	-0.552124	0.462402	192.271	0.112665	0.942801	RBPJ	The sequence shown here is derived from an Ensembl automatic analysis pipeline and should be considered as preliminary data. (from UniProt D6RIZ8)
ENST00000512671.5	250.165	-0.287541	0.685565	316.92	0.193794	0.831473	RBPJ	The sequence shown here is derived from an Ensembl automatic analysis pipeline and should be considered as preliminary data. (from UniProt D6R946)
ENST00000345843.7	766.141	0.129912	0.831406	974.692	0.106545	0.871081	RBPJ	Homo sapiens recombination signal binding protein for immunoglobulin kappa J region (RBPJ), transcript variant 3, mRNA. (from RefSeq NM_203283)
ENST00000342295.5	767.202	0.129314	0.831858	977.673	0.10992	0.866008	RBPJ	Homo sapiens recombination signal binding protein for immunoglobulin kappa J region (RBPJ), transcript variant 1, mRNA. (from RefSeq NM_005349)
ENST00000361572.10	767.202	0.129314	0.831858	977.673	0.10992	0.866008	RBPJ	Transcriptional regulator that plays a central role in Notch signaling, a signaling pathway involved in cell-cell communication that regulates a broad spectrum of cell-fate determinations. Acts as a transcriptional repressor when it is not associated with Notch proteins. When associated with some NICD product of Notch proteins (Notch intracellular domain), it acts as a transcriptional activator that activates transcription of Notch target genes. Probably represses or activates transcription via the recruitment of chromatin remodeling complexes containing histone deacetylase or histone acetylase proteins, respectively. Specifically binds to the immunoglobulin kappa-type J segment recombination signal sequence. Binds specifically to methylated DNA. (from UniProt Q06330)
ENST00000514807.5	45.3914	-0.568048	0.708079	81.101	0.787242	0.369059	RBPJ	The sequence shown here is derived from an Ensembl automatic analysis pipeline and should be considered as preliminary data. (from UniProt D6REP3)
ENST00000348160.8	767.715	0.126727	0.83664	976.988	0.106966	0.869583	RBPJ	Homo sapiens recombination signal binding protein for immunoglobulin kappa J region (RBPJ), transcript variant 2, mRNA. (from RefSeq NM_015874)
ENST00000509158.5	46.0834	-0.589963	0.689468	82.1266	0.755283	0.401481	RBPJ	The sequence shown here is derived from an Ensembl automatic analysis pipeline and should be considered as preliminary data. (from UniProt D6RF98)
ENST00000355476.7	767.785	0.133796	0.82399	978.523	0.113029	0.860771	RBPJ	Homo sapiens recombination signal binding protein for immunoglobulin kappa J region (RBPJ), transcript variant 4, mRNA. (from RefSeq NM_203284)
ENST00000513182.5	53.9384	-0.541276	0.716142	88.3721	0.572014	0.581999	RBPJ	The sequence shown here is derived from an Ensembl automatic analysis pipeline and should be considered as preliminary data. (from UniProt D6RIV8)
ENST00000507561.5	746.185	0.180561	0.733791	929.932	0.0816335	0.911228	RBPJ	Homo sapiens recombination signal binding protein for immunoglobulin kappa J region (RBPJ), transcript variant 5, mRNA. (from RefSeq NM_001363577)
ENST00000514730.5	161.616	-0.449833	0.548439	217.059	0.186699	0.865054	RBPJ	The sequence shown here is derived from an Ensembl automatic analysis pipeline and should be considered as preliminary data. (from UniProt D6REC2)
ENST00000507574.5	262.486	-0.0462539	0.969	308.022	0.0963744	0.941556	RBPJ	The sequence shown here is derived from an Ensembl automatic analysis pipeline and should be considered as preliminary data. (from UniProt D6RBQ8)
ENST00000514675.5	159.417	-0.417062	0.592955	213.958	0.151355	0.90391	RBPJ	The sequence shown here is derived from an Ensembl automatic analysis pipeline and should be considered as preliminary data. (from UniProt D6R9K5)
ENST00000515573.5	318.861	0.0256606	0.983546	398.307	0.148793	0.866414	RBPJ	The sequence shown here is derived from an Ensembl automatic analysis pipeline and should be considered as preliminary data. (from UniProt D6RA45)
ENST00000511546.5	157.336	-0.459857	0.549912	212.295	0.153211	0.902466	RBPJ	The sequence shown here is derived from an Ensembl automatic analysis pipeline and should be considered as preliminary data. (from UniProt D6R9X3)
ENST00000504907.5	605.362	0.0349634	0.968817	770.641	0.178404	0.750474	RBPJ	The sequence shown here is derived from an Ensembl automatic analysis pipeline and should be considered as preliminary data. (from UniProt D6R927)
ENST00000342320.8	767.785	0.133796	0.82399	978.523	0.113029	0.860771	RBPJ	Transcriptional regulator that plays a central role in Notch signaling, a signaling pathway involved in cell-cell communication that regulates a broad spectrum of cell-fate determinations. Acts as a transcriptional repressor when it is not associated with Notch proteins. When associated with some NICD product of Notch proteins (Notch intracellular domain), it acts as a transcriptional activator that activates transcription of Notch target genes. Probably represses or activates transcription via the recruitment of chromatin remodeling complexes containing histone deacetylase or histone acetylase proteins, respectively. Specifically binds to the immunoglobulin kappa-type J segment recombination signal sequence. Binds specifically to methylated DNA. (from UniProt Q06330)
ENST00000504938.1	229.148	-0.162859	0.871346	269.179	0.10427	0.938611	RBPJ	The sequence shown here is derived from an Ensembl automatic analysis pipeline and should be considered as preliminary data. (from UniProt D6RB37)
ENST00000504423.1	180.528	0.130765	0.915687	191.913	-0.181788	0.874364	RBPJ	The sequence shown here is derived from an Ensembl automatic analysis pipeline and should be considered as preliminary data. (from UniProt H0Y8R3)
ENST00000512840.5	71.042	-0.110543	0.962167	111.988	-0.224794	0.895306	TBC1D19	The sequence shown here is derived from an Ensembl automatic analysis pipeline and should be considered as preliminary data. (from UniProt D6RD52)
ENST00000264866.9	133.187	0.0453136	0.979388	223.171	-0.215833	0.838249	TBC1D19	Homo sapiens TBC1 domain family member 19 (TBC1D19), transcript variant 1, mRNA. (from RefSeq NM_018317)
ENST00000505206.5	55.5953	-0.17918	0.945003	88.5222	-0.243564	0.890765	TBC1D19	The sequence shown here is derived from an Ensembl automatic analysis pipeline and should be considered as preliminary data. (from UniProt D6RA74)
ENST00000511789.5	114.734	0.165793	0.918532	196.149	-0.250016	0.808096	TBC1D19	Homo sapiens TBC1 domain family member 19 (TBC1D19), transcript variant 2, mRNA. (from RefSeq NM_001292054)
ENST00000513596.1	23.7162	-0.746824	0.736135	38.2026	-0.228591	0.943481	TBC1D19	The sequence shown here is derived from an Ensembl automatic analysis pipeline and should be considered as preliminary data. (from UniProt D6RDZ1)
ENST00000477474.3	204.037	-0.270788	0.745738	211.177	0.0945892	0.948084	STIM2	The sequence shown here is derived from an Ensembl automatic analysis pipeline and should be considered as preliminary data. (from UniProt H7C5C6)
ENST00000494628.6	63.9728	-0.422629	0.765993	71.2495	0.233782	0.907503	STIM2	stromal interaction molecule 2 (from HGNC STIM2)
ENST00000463501.5	80.3433	-0.436207	0.718068	89.0704	0.237449	0.889494	STIM2	stromal interaction molecule 2 (from HGNC STIM2)
ENST00000467087.5	271.173	-0.193787	0.828479	276.694	-0.0930204	0.942096	STIM2	Homo sapiens stromal interaction molecule 2 (STIM2), transcript variant 2, mRNA. (from RefSeq NM_020860)
ENST00000467011.5	207.598	-0.264047	0.754572	219.309	0.067436	0.965682	STIM2	Homo sapiens stromal interaction molecule 2 (STIM2), transcript variant 3, mRNA. (from RefSeq NM_001169117)
ENST00000465503.5	267.927	-0.179882	0.84757	272.861	-0.0491245	0.973774	STIM2	Homo sapiens stromal interaction molecule 2 (STIM2), transcript variant 1, mRNA. (from RefSeq NM_001169118)
ENST00000639195.1	267.927	-0.179882	0.84757	272.861	-0.0491245	0.973774	STIM2	stromal interaction molecule 2 (from HGNC STIM2)
ENST00000639640.1	271.173	-0.193787	0.828479	276.694	-0.0930204	0.942096	STIM2	Plays a role in mediating store-operated Ca(2+) entry (SOCE), a Ca(2+) influx following depletion of intracellular Ca(2+) stores. Functions as a highly sensitive Ca(2+) sensor in the endoplasmic reticulum which activates both store-operated and store-independent Ca(2+)-influx. Regulates basal cytosolic and endoplasmic reticulum Ca(2+) concentrations. Upon mild variations of the endoplasmic reticulum Ca(2+) concentration, translocates from the endoplasmic reticulum to the plasma membrane where it probably activates the Ca(2+) release-activated Ca(2+) (CRAC) channels ORAI1, ORAI2 and ORAI3. May inhibit STIM1-mediated Ca(2+) influx. (from UniProt Q9P246)
ENST00000478049.1	30.4765	-0.591593	0.77484	33.1664	0.23902	0.941744	STIM2	stromal interaction molecule 2 (from HGNC STIM2)
ENST00000473519.5	110.378	-0.400281	0.684565	109.354	-0.114204	0.954252	STIM2	The sequence shown here is derived from an Ensembl automatic analysis pipeline and should be considered as preliminary data. (from UniProt H7C5K2)
ENST00000361762.3	1028.91	0.0766663	0.910378	1092.32	-0.422974	0.144337	PCDH7	Homo sapiens protocadherin 7 (PCDH7), transcript variant a, mRNA. (from RefSeq NM_002589)
ENST00000543491.2	1028.67	0.0679535	0.922322	1094.11	-0.416543	0.156371	PCDH7	Homo sapiens protocadherin 7 (PCDH7), transcript variant b, mRNA. (from RefSeq NM_032456)
ENST00000511884.6	931.54	0.0691246	0.927121	934.963	-0.56775	0.0298861	PCDH7	Homo sapiens protocadherin 7 (PCDH7), transcript variant c, mRNA. (from RefSeq NM_032457)
ENST00000621961.1	553.17	-0.11148	0.889381	559.607	-0.594747	0.0706891	PCDH7	protocadherin 7 (from HGNC PCDH7)
ENST00000509759.2	54.3933	0.135902	0.957307	48.2514	-0.921306	0.544691	PCDH7	protocadherin 7 (from HGNC PCDH7)
ENST00000303965.9	318.754	0.361886	0.58519	487.482	-0.481572	0.321548	ARAP2	Homo sapiens ArfGAP with RhoGAP domain, ankyrin repeat and PH domain 2 (ARAP2), transcript variant 4, non-coding RNA. (from RefSeq NR_146894)
ENST00000618163.1	143.14	0.270953	0.826472	197.879	-0.571406	0.422373	ARAP2	ArfGAP with RhoGAP domain, ankyrin repeat and PH domain 2 (from HGNC ARAP2)
ENST00000314117.8	278.686	0.182692	0.870509	388.083	0.496924	0.26739	RELL1	Homo sapiens RELT like 1 (RELL1), transcript variant 2, mRNA. (from RefSeq NM_001085399)
ENST00000454158.7	280.033	0.176873	0.876118	389.353	0.492892	0.279019	RELL1	Homo sapiens RELT like 1 (RELL1), transcript variant 1, mRNA. (from RefSeq NM_001085400)
ENST00000512114.1	197.912	0.0641102	0.967343	268.063	0.408153	0.522811	RELL1	The sequence shown here is derived from an Ensembl automatic analysis pipeline and should be considered as preliminary data. (from UniProt D6RBN9)
ENST00000625312.2	248.69	0.0680683	0.95234	325.331	0.135326	0.899393	PGM2	The sequence shown here is derived from an Ensembl automatic analysis pipeline and should be considered as preliminary data. (from UniProt E7ENQ8)
ENST00000381967.9	1328.99	0.308234	0.277393	1665.15	0.0699379	0.929053	PGM2	Homo sapiens phosphoglucomutase 2 (PGM2), mRNA. (from RefSeq NM_018290)
ENST00000515668.5	248.69	0.0680683	0.95234	325.331	0.135326	0.899393	PGM2	The sequence shown here is derived from an Ensembl automatic analysis pipeline and should be considered as preliminary data. (from UniProt E7ENQ8)
ENST00000505986.5	248.69	0.0680683	0.95234	325.331	0.135326	0.899393	PGM2	The sequence shown here is derived from an Ensembl automatic analysis pipeline and should be considered as preliminary data. (from UniProt E7ENQ8)
ENST00000512556.1	103.783	0.143867	0.92684	139.66	0.474713	0.600647	PGM2	The sequence shown here is derived from an Ensembl automatic analysis pipeline and should be considered as preliminary data. (from UniProt E9PD70)
ENST00000510084.2	92.6002	0.661731	0.439868	130.061	0.688174	0.326224	PGM2	The sequence shown here is derived from an Ensembl automatic analysis pipeline and should be considered as preliminary data. (from UniProt H0Y921)
ENST00000261439.9	586.764	0.0716011	0.931229	859.697	-0.0378898	0.970314	TBC1D1	Homo sapiens TBC1 domain family member 1 (TBC1D1), transcript variant 1, mRNA. (from RefSeq NM_015173)
ENST00000508802.5	519.2	0.117597	0.87522	751.017	-0.0659943	0.944709	TBC1D1	Homo sapiens TBC1 domain family member 1 (TBC1D1), transcript variant 2, mRNA. (from RefSeq NM_001253912)
ENST00000615497.4	255.733	0.157131	0.879989	373.351	-0.111499	0.92314	TBC1D1	TBC1 domain family member 1 (from HGNC TBC1D1)
ENST00000446803.6	299.39	-0.013438	0.992382	439.781	0.0291644	0.982906	TBC1D1	The sequence shown here is derived from an Ensembl automatic analysis pipeline and should be considered as preliminary data. (from UniProt C9JIE2)
ENST00000510573.6	474.597	0.194648	0.769131	706.303	-0.019689	0.987218	TBC1D1	The sequence shown here is derived from an Ensembl automatic analysis pipeline and should be considered as preliminary data. (from UniProt H0Y8P0)
ENST00000513936.6	99.7682	-0.0526876	0.98079	136.24	0.178298	0.926965	TBC1D1	The sequence shown here is derived from an Ensembl automatic analysis pipeline and should be considered as preliminary data. (from UniProt H0YA01)
ENST00000443855.5	108.829	0.194167	0.902689	174.371	0.137153	0.936294	TBC1D1	The sequence shown here is derived from an Ensembl automatic analysis pipeline and should be considered as preliminary data. (from UniProt H7C0Z7)
ENST00000421339.3	124.568	0.258982	0.84342	194.418	0.182864	0.899207	TBC1D1	The sequence shown here is derived from an Ensembl automatic analysis pipeline and should be considered as preliminary data. (from UniProt H7C380)
ENST00000514033.1	111.354	-0.738303	0.365986	144.065	-0.177921	0.900267	KLF3	Binds to the CACCC box of erythroid cell-expressed genes. May play a role in hematopoiesis (By similarity). (from UniProt P57682)
ENST00000261438.10	211.107	-0.648099	0.211762	247.027	-0.26316	0.762827	KLF3	Homo sapiens Kruppel like factor 3 (KLF3), mRNA. (from RefSeq NM_016531)
ENST00000515037.5	46.6572	0.849626	0.550746	66.6495	-0.109903	0.967469	FAM114A1	Homo sapiens family with sequence similarity 114 member A1 (FAM114A1), transcript variant 3, non-coding RNA. (from RefSeq NR_033290)
ENST00000358869.5	76.8701	0.77065	0.441657	106.233	-0.295243	0.82456	FAM114A1	Homo sapiens family with sequence similarity 114 member A1 (FAM114A1), transcript variant 1, mRNA. (from RefSeq NM_138389)
ENST00000261425.7	299.091	-0.25841	0.739541	487.902	-0.207498	0.777429	KLHL5	Homo sapiens kelch like family member 5 (KLHL5), transcript variant 3, mRNA. (from RefSeq NM_001007075)
ENST00000508137.6	285.594	-0.269852	0.739101	467.812	-0.209174	0.77908	KLHL5	Homo sapiens kelch like family member 5 (KLHL5), transcript variant 4, mRNA. (from RefSeq NM_001171654)
ENST00000504108.5	299.813	-0.269125	0.720664	488.544	-0.194204	0.798587	KLHL5	Homo sapiens kelch like family member 5 (KLHL5), transcript variant 1, mRNA. (from RefSeq NM_015990)
ENST00000381930.7	290.053	-0.272689	0.718061	465.338	-0.172054	0.839207	KLHL5	Cytoplasm, cytoskeleton. (from UniProt Q96PQ7)
ENST00000261426.9	280.461	-0.282658	0.713375	452.847	-0.217664	0.770295	KLHL5	Homo sapiens kelch like family member 5 (KLHL5), transcript variant 2, mRNA. (from RefSeq NM_199039)
ENST00000515612.1	130.592	-0.159684	0.924797	187.646	-0.348634	0.740106	KLHL5	The sequence shown here is derived from an Ensembl automatic analysis pipeline and should be considered as preliminary data. (from UniProt H0Y9Y5)
ENST00000503697.5	61.7188	0.0411272	0.987125	71.4793	-0.462977	0.742645	WDR19	The sequence shown here is derived from an Ensembl automatic analysis pipeline and should be considered as preliminary data. (from UniProt D6RCF7)
ENST00000509560.5	62.9141	0.203852	0.916384	89.9488	-0.023501	0.99454	WDR19	The sequence shown here is derived from an Ensembl automatic analysis pipeline and should be considered as preliminary data. (from UniProt D6RE75)
ENST00000505055.5	33.8119	-0.111769	0.97007	38.7514	-0.461392	0.833447	WDR19	The sequence shown here is derived from an Ensembl automatic analysis pipeline and should be considered as preliminary data. (from UniProt D6RIE4)
ENST00000506869.5	61.7188	0.0411272	0.987125	72.0206	-0.435737	0.762693	WDR19	The sequence shown here is derived from an Ensembl automatic analysis pipeline and should be considered as preliminary data. (from UniProt D6RBA0)
ENST00000399820.8	487.888	0.555876	0.0895605	743.82	0.016051	0.989845	WDR19	Homo sapiens WD repeat domain 19 (WDR19), transcript variant 1, mRNA. (from RefSeq NM_025132)
ENST00000506503.1	211.89	0.536187	0.400992	290.855	0.0108341	0.995221	WDR19	WD repeat domain 19 (from HGNC WDR19)
ENST00000507228.1	36.2781	0.291522	0.911446	68.2497	0.116073	0.967584	WDR19	The sequence shown here is derived from an Ensembl automatic analysis pipeline and should be considered as preliminary data. (from UniProt H0Y8K9)
ENST00000349703.7	1472.26	-0.226592	0.514998	1711.27	0.090832	0.885039	RFC1	Homo sapiens replication factor C subunit 1 (RFC1), transcript variant 1, mRNA. (from RefSeq NM_002913)
ENST00000381897.5	1465.78	-0.226702	0.518395	1702.36	0.104107	0.859646	RFC1	Homo sapiens replication factor C subunit 1 (RFC1), transcript variant 4, mRNA. (from RefSeq NM_001363496)
ENST00000514572.1	124.333	-0.210916	0.863505	110.434	0.0682845	0.974184	RFC1	The sequence shown here is derived from an Ensembl automatic analysis pipeline and should be considered as preliminary data. (from UniProt H0Y9P8)
ENST00000504554.1	215.948	0.0841808	0.947646	254.634	-0.22336	0.804744	RFC1	The sequence shown here is derived from an Ensembl automatic analysis pipeline and should be considered as preliminary data. (from UniProt H0Y8U4)
ENST00000639695.1	324.671	-0.190058	0.796525	410.465	0.170773	0.841475	RFC1	replication factor C subunit 1 (from HGNC RFC1)
ENST00000512275.5	128.84	-1.04603	0.0595503	144.716	-0.0152306	0.995439	RFC1	The sequence shown here is derived from an Ensembl automatic analysis pipeline and should be considered as preliminary data. (from UniProt E0CX09)
ENST00000503784.1	159.166	-0.810711	0.151947	189.547	-0.0683361	0.969925	RFC1	The sequence shown here is derived from an Ensembl automatic analysis pipeline and should be considered as preliminary data. (from UniProt D6RAD2)
ENST00000645496.1	19735.7	0.0666753	0.886161	35535.7	0.326356	0.207423	RPL9	ribosomal protein L9 (from HGNC RPL9)
ENST00000295955.13	19735.7	0.0666753	0.886161	35535.7	0.326356	0.207423	RPL9	Homo sapiens ribosomal protein L9 (RPL9), transcript variant 2, mRNA. (from RefSeq NM_001024921)
ENST00000503277.6	19526.4	0.0581052	0.906148	35150.5	0.332981	0.186751	RPL9	ribosomal protein L9 (from HGNC RPL9)
ENST00000449470.6	19735.7	0.0666753	0.886161	35535.7	0.326356	0.207423	RPL9	ribosomal protein L9 (from HGNC RPL9)
ENST00000508595.6	13524.8	0.0529565	0.919868	22358.1	0.303584	0.247646	RPL9	The sequence shown here is derived from an Ensembl automatic analysis pipeline and should be considered as preliminary data. (from UniProt H0Y9V9)
ENST00000506581.6	9202.19	0.0956632	0.806561	13479	0.257671	0.409238	RPL9	The sequence shown here is derived from an Ensembl automatic analysis pipeline and should be considered as preliminary data. (from UniProt H0Y9R4)
ENST00000503040.5	16680.2	0.0687951	0.87926	30718	0.319871	0.22206	RPL9	The sequence shown here is derived from an Ensembl automatic analysis pipeline and should be considered as preliminary data. (from UniProt D6RAN4)
ENST00000504470.2	16499.7	0.0808455	0.841749	31757.9	0.357041	0.139806	RPL9	The sequence shown here is derived from an Ensembl automatic analysis pipeline and should be considered as preliminary data. (from UniProt E7ESE0)
ENST00000640689.1	36.1477	0.225663	0.93182	64.8552	-0.410598	0.787165	LIAS	lipoic acid synthetase (from HGNC LIAS)
ENST00000509519.5	34.5711	0.238316	0.92909	60.528	-0.279221	0.886268	LIAS	Homo sapiens lipoic acid synthetase (LIAS), transcript variant 5, mRNA. (from RefSeq NM_001278592)
ENST00000638422.1	107.258	0.185307	0.9018	175.404	0.130796	0.932482	LIAS	lipoic acid synthetase (from HGNC LIAS)
ENST00000640888.2	157.595	0.125254	0.926182	279.76	-0.00440638	0.997739	LIAS	Homo sapiens lipoic acid synthetase (LIAS), transcript variant 1, mRNA. (from RefSeq NM_006859)
ENST00000424936.6	64.8715	-0.00477236	0.99823	100.828	0.192247	0.910452	LIAS	Homo sapiens lipoic acid synthetase (LIAS), transcript variant 4, mRNA. (from RefSeq NM_001278591)
ENST00000381846.2	140.322	0.0537035	0.972878	246.884	0.0705966	0.962384	LIAS	Homo sapiens lipoic acid synthetase (LIAS), transcript variant 3, mRNA. (from RefSeq NM_001278590)
ENST00000513731.6	90.0552	0.176142	0.919185	175.548	-0.359813	0.679749	LIAS	The sequence shown here is derived from an Ensembl automatic analysis pipeline and should be considered as preliminary data. (from UniProt D6RCP8)
ENST00000261434.8	94.2309	0.113312	0.951946	181.884	-0.28422	0.768298	LIAS	Homo sapiens lipoic acid synthetase (LIAS), transcript variant 6, mRNA. (from RefSeq NM_001363700)
ENST00000639422.1	63.9506	-0.036934	0.988262	100.524	0.175233	0.924523	LIAS	lipoic acid synthetase (from HGNC LIAS)
ENST00000638837.1	28.8683	0.373905	0.886376	52.7174	-0.428952	0.806773	LIAS	lipoic acid synthetase (from HGNC LIAS)
ENST00000340169.7	138.829	0.188574	0.882775	234.02	-0.0414304	0.979358	LIAS	Homo sapiens lipoic acid synthetase (LIAS), transcript variant 2, mRNA. (from RefSeq NM_194451)
ENST00000638451.1	79.7319	0.0452625	0.983718	154.85	-0.246763	0.827735	LIAS	lipoic acid synthetase (from HGNC LIAS)
ENST00000640349.1	119.774	0.00822396	0.996145	205.993	-0.10292	0.944009	LIAS	lipoic acid synthetase (from HGNC LIAS)
ENST00000638816.1	49.477	-0.148533	0.952774	75.2878	0.766348	0.44934	LIAS	lipoic acid synthetase (from HGNC LIAS)
ENST00000640672.1	89.2374	0.0080794	0.996376	152.894	0.0642302	0.973774	LIAS	lipoic acid synthetase (from HGNC LIAS)
ENST00000316423.11	500.487	-0.0532611	0.955805	543.54	-0.19105	0.815204	UGDH	Homo sapiens UDP-glucose 6-dehydrogenase (UGDH), transcript variant 1, mRNA. (from RefSeq NM_003359)
ENST00000501493.6	437.682	-0.00493948	0.996145	454.691	-0.324245	0.565891	UGDH	Homo sapiens UDP-glucose 6-dehydrogenase (UGDH), transcript variant 2, mRNA. (from RefSeq NM_001184700)
ENST00000506179.5	500.487	-0.0532611	0.955805	543.54	-0.19105	0.815204	UGDH	Involved in the biosynthesis of glycosaminoglycans; hyaluronan, chondroitin sulfate, and heparan sulfate. (from UniProt O60701)
ENST00000507089.5	410.096	0.0733223	0.943631	449.381	-0.283502	0.688064	UGDH	Homo sapiens UDP-glucose 6-dehydrogenase (UGDH), transcript variant 3, mRNA. (from RefSeq NM_001184701)
ENST00000515021.5	147.002	-0.457192	0.563733	170.022	0.23185	0.864227	UGDH	The sequence shown here is derived from an Ensembl automatic analysis pipeline and should be considered as preliminary data. (from UniProt E7EV97)
ENST00000514106.5	124.373	-0.447028	0.614792	134.991	0.271911	0.847536	UGDH	The sequence shown here is derived from an Ensembl automatic analysis pipeline and should be considered as preliminary data. (from UniProt E7ETF4)
ENST00000510881.5	21.9629	0.30068	0.927699	29.079	-0.392606	0.895196	UGDH	The sequence shown here is derived from an Ensembl automatic analysis pipeline and should be considered as preliminary data. (from UniProt E9PBD2)
ENST00000503779.5	21.9629	0.30068	0.927699	29.079	-0.392606	0.895196	UGDH	The sequence shown here is derived from an Ensembl automatic analysis pipeline and should be considered as preliminary data. (from UniProt E9PBD2)
ENST00000509391.1	106.113	-0.618427	0.473414	109.595	0.245315	0.878578	UGDH	The sequence shown here is derived from an Ensembl automatic analysis pipeline and should be considered as preliminary data. (from UniProt E7ER83)
ENST00000505698.1	72.8894	-0.537484	0.637294	72.7417	-0.0854361	0.97392	UGDH	The sequence shown here is derived from an Ensembl automatic analysis pipeline and should be considered as preliminary data. (from UniProt E7ER95)
ENST00000510490.1	21.784	0.261622	0.939626	28.7818	-0.441784	0.875294	UGDH	The sequence shown here is derived from an Ensembl automatic analysis pipeline and should be considered as preliminary data. (from UniProt D6RHF4)
ENST00000295958.10	48.1481	0.569262	0.716142	57.1282	0.340305	0.859867	SMIM14	Homo sapiens small integral membrane protein 14 (SMIM14), transcript variant 2, mRNA. (from RefSeq NM_174921)
ENST00000505729.1	42.6393	0.597022	0.725692	44.575	0.520226	0.804471	SMIM14	The sequence shown here is derived from an Ensembl automatic analysis pipeline and should be considered as preliminary data. (from UniProt D6R9U3)
ENST00000510934.5	315.554	-0.612248	0.135029	393.691	0.0825306	0.946139	UBE2K	Homo sapiens ubiquitin conjugating enzyme E2 K (UBE2K), transcript variant 4, mRNA. (from RefSeq NM_001312646)
ENST00000261427.10	779.961	-0.315564	0.5061	958.908	0.103819	0.902407	UBE2K	Homo sapiens ubiquitin conjugating enzyme E2 K (UBE2K), transcript variant 1, mRNA. (from RefSeq NM_005339)
ENST00000503368.5	614.765	-0.201596	0.762845	751.616	-0.0377226	0.977056	UBE2K	Homo sapiens ubiquitin conjugating enzyme E2 K (UBE2K), transcript variant 6, mRNA. (from RefSeq NM_001312648)
ENST00000445950.2	592.49	-0.311266	0.61837	698.096	0.328301	0.458984	UBE2K	Homo sapiens ubiquitin conjugating enzyme E2 K (UBE2K), transcript variant 2, mRNA. (from RefSeq NM_001111112)
ENST00000510719.1	70.1915	-0.533528	0.648442	88.2915	0.355501	0.821645	UBE2K	The sequence shown here is derived from an Ensembl automatic analysis pipeline and should be considered as preliminary data. (from UniProt D6RFX1)
ENST00000303538.13	2332.96	-0.16146	0.692941	2890.67	-0.560054	0.00347625	PDS5A	Homo sapiens PDS5 cohesin associated factor A (PDS5A), transcript variant 1, mRNA. (from RefSeq NM_001100399)
ENST00000507020.1	204.314	0.0182105	0.990175	237.093	-0.483721	0.464741	PDS5A	The sequence shown here is derived from an Ensembl automatic analysis pipeline and should be considered as preliminary data. (from UniProt H0Y9L6)
ENST00000503396.5	1007.94	-0.290508	0.339823	1200.52	-0.624501	0.00201679	PDS5A	Homo sapiens PDS5 cohesin associated factor A (PDS5A), transcript variant 3, mRNA. (from RefSeq NM_001100400)
ENST00000513798.1	260.608	-0.144295	0.876118	352.583	-0.402886	0.505303	PDS5A	The sequence shown here is derived from an Ensembl automatic analysis pipeline and should be considered as preliminary data. (from UniProt H0Y9L9)
ENST00000512643.1	49.0514	-0.250789	0.913482	60.3702	-0.501095	0.749094	PDS5A	The sequence shown here is derived from an Ensembl automatic analysis pipeline and should be considered as preliminary data. (from UniProt H0Y9X6)
ENST00000261435.11	535.392	0.0480948	0.965816	594.363	-0.380249	0.308435	N4BP2	Homo sapiens NEDD4 binding protein 2 (N4BP2), transcript variant 1, mRNA. (from RefSeq NM_018177)
ENST00000513269.1	441.753	0.100337	0.920752	483.025	-0.395579	0.345373	N4BP2	The sequence shown here is derived from an Ensembl automatic analysis pipeline and should be considered as preliminary data. (from UniProt H0YA93)
ENST00000381793.6	107.106	0.370698	0.756627	117.633	-0.14704	0.933221	RBM47	Nucleus (By similarity). (from UniProt A0AV96)
ENST00000381795.10	91.7551	0.296058	0.848965	101.336	-0.230039	0.882476	RBM47	Homo sapiens RNA binding motif protein 47 (RBM47), transcript variant 2, mRNA. (from RefSeq NM_019027)
ENST00000295971.12	107.106	0.370698	0.756627	117.633	-0.14704	0.933221	RBM47	Homo sapiens RNA binding motif protein 47 (RBM47), transcript variant 1, mRNA. (from RefSeq NM_001098634)
ENST00000510871.5	67.5573	0.23431	0.904004	74.1095	0.0438061	0.98749	RBM47	The sequence shown here is derived from an Ensembl automatic analysis pipeline and should be considered as preliminary data. (from UniProt D6R9D6)
ENST00000514014.1	101.597	0.353146	0.784243	111.495	-0.126391	0.947025	RBM47	RNA binding motif protein 47 (from HGNC RBM47)
ENST00000515053.5	36.8355	-0.0154155	0.996016	33.7375	0.271778	0.931262	RBM47	The sequence shown here is derived from an Ensembl automatic analysis pipeline and should be considered as preliminary data. (from UniProt D6RBS9)
ENST00000513473.5	30.3533	-0.0853801	0.979457	30.2701	0.209086	0.954322	RBM47	The sequence shown here is derived from an Ensembl automatic analysis pipeline and should be considered as preliminary data. (from UniProt D6REZ6)
ENST00000508593.6	197.545	0.397974	0.584949	256.22	-0.170247	0.874204	APBB2	Homo sapiens amyloid beta precursor protein binding family B member 2 (APBB2), transcript variant 1, mRNA. (from RefSeq NM_004307)
ENST00000295974.12	197.216	0.400994	0.581275	254.684	-0.18361	0.863202	APBB2	Homo sapiens amyloid beta precursor protein binding family B member 2 (APBB2), transcript variant 2, mRNA. (from RefSeq NM_001166050)
ENST00000543538.5	63.358	0.22021	0.90906	74.9686	-0.413624	0.766509	APBB2	Homo sapiens amyloid beta precursor protein binding family B member 2 (APBB2), transcript variant 7, mRNA. (from RefSeq NM_001166054)
ENST00000513140.5	187.181	0.391106	0.605098	246.767	-0.165332	0.882476	APBB2	Homo sapiens amyloid beta precursor protein binding family B member 2 (APBB2), transcript variant 3, mRNA. (from RefSeq NM_173075)
ENST00000513611.5	188.127	0.376916	0.628058	249.786	-0.140745	0.905431	APBB2	The sequence shown here is derived from an Ensembl automatic analysis pipeline and should be considered as preliminary data. (from UniProt H0YAJ5)
ENST00000502841.5	63.358	0.22021	0.90906	74.9686	-0.413624	0.766509	APBB2	May modulate the internalization of beta-amyloid precursor protein. (from UniProt Q92870)
ENST00000506352.5	190.301	0.399675	0.590448	249.985	-0.152776	0.894057	APBB2	Homo sapiens amyloid beta precursor protein binding family B member 2 (APBB2), transcript variant 8, mRNA. (from RefSeq NM_001330658)
ENST00000504305.5	63.358	0.22021	0.90906	74.9686	-0.413624	0.766509	APBB2	Homo sapiens amyloid beta precursor protein binding family B member 2 (APBB2), transcript variant 6, mRNA. (from RefSeq NM_001166053)
ENST00000512510.5	53.095	0.560834	0.690704	54.1652	-0.203234	0.937812	APBB2	The sequence shown here is derived from an Ensembl automatic analysis pipeline and should be considered as preliminary data. (from UniProt H0YA92)
ENST00000510670.5	34.2728	0.331136	0.89097	31.5596	-0.586131	0.791432	APBB2	The sequence shown here is derived from an Ensembl automatic analysis pipeline and should be considered as preliminary data. (from UniProt D6RD19)
ENST00000513493.1	28.351	0.476065	0.849186	37.3523	-0.121179	0.974282	APBB2	The sequence shown here is derived from an Ensembl automatic analysis pipeline and should be considered as preliminary data. (from UniProt H0Y9U9)
ENST00000514924.5	1034.02	0.165451	0.734417	1582.57	-0.199977	0.738667	UCHL1	The sequence shown here is derived from an Ensembl automatic analysis pipeline and should be considered as preliminary data. (from UniProt D6RF53)
ENST00000503431.5	9399.55	0.259708	0.177051	12634.4	-0.0201134	0.98049	UCHL1	ubiquitin C-terminal hydrolase L1 (from HGNC UCHL1)
ENST00000512419.5	1550.42	0.0850413	0.889381	2100.15	-0.0990992	0.907535	UCHL1	ubiquitin C-terminal hydrolase L1 (from HGNC UCHL1)
ENST00000284440.9	9399.55	0.259708	0.177051	12634.4	-0.0201134	0.98049	UCHL1	Homo sapiens ubiquitin C-terminal hydrolase L1 (UCHL1), mRNA. (from RefSeq NM_004181)
ENST00000505232.5	6337.5	0.165418	0.538612	8071.52	0.0692312	0.917175	UCHL1	The sequence shown here is derived from an Ensembl automatic analysis pipeline and should be considered as preliminary data. (from UniProt D6R974)
ENST00000508768.5	8426.13	0.219172	0.300397	11088.9	-0.0333947	0.966046	UCHL1	The sequence shown here is derived from an Ensembl automatic analysis pipeline and should be considered as preliminary data. (from UniProt D6RE83)
ENST00000512788.1	9542.16	0.261293	0.170014	12818.7	0.0480021	0.948455	UCHL1	The sequence shown here is derived from an Ensembl automatic analysis pipeline and should be considered as preliminary data. (from UniProt D6R956)
ENST00000513024.5	71.7867	0.637711	0.614229	200.853	0.0569044	0.977371	LIMCH1	Homo sapiens LIM and calponin homology domains 1 (LIMCH1), transcript variant 7, mRNA. (from RefSeq NM_001289124)
ENST00000508501.5	85.571	0.12823	0.948473	233.262	0.0816083	0.963288	LIMCH1	Homo sapiens LIM and calponin homology domains 1 (LIMCH1), transcript variant 3, mRNA. (from RefSeq NM_001112718)
ENST00000512946.5	84.8998	0.126653	0.949837	231.413	0.0772449	0.965682	LIMCH1	Homo sapiens LIM and calponin homology domains 1 (LIMCH1), transcript variant 14, mRNA. (from RefSeq NM_001330789)
ENST00000313860.11	84.3368	0.155849	0.934128	229.793	0.0975453	0.954322	LIMCH1	Homo sapiens LIM and calponin homology domains 1 (LIMCH1), transcript variant 1, mRNA. (from RefSeq NM_014988)
ENST00000512632.5	78.5357	-0.056934	0.979998	211.589	0.13889	0.928046	LIMCH1	Homo sapiens LIM and calponin homology domains 1 (LIMCH1), transcript variant 10, mRNA. (from RefSeq NM_001330784)
ENST00000512820.5	84.5026	0.0716287	0.972201	228.047	0.0674	0.970314	LIMCH1	Homo sapiens LIM and calponin homology domains 1 (LIMCH1), transcript variant 17, mRNA. (from RefSeq NM_001330792)
ENST00000511496.5	72.8551	0.701434	0.55948	206.069	0.0743189	0.969409	LIMCH1	Homo sapiens LIM and calponin homology domains 1 (LIMCH1), transcript variant 11, mRNA. (from RefSeq NM_001330786)
ENST00000514096.5	72.9381	0.697338	0.562616	202.592	0.109483	0.952785	LIMCH1	Contains 1 LIM zinc-binding domain. (from UniProt E7EPK0)
ENST00000396595.7	72.7722	0.705542	0.556041	205.169	0.099121	0.957905	LIMCH1	Homo sapiens LIM and calponin homology domains 1 (LIMCH1), transcript variant 20, mRNA. (from RefSeq NM_001330983)
ENST00000381753.8	72.9381	0.697338	0.562616	202.838	0.0988348	0.958816	LIMCH1	Homo sapiens LIM and calponin homology domains 1 (LIMCH1), transcript variant 5, mRNA. (from RefSeq NM_001112720)
ENST00000508448.5	1079.28	-0.291877	0.342535	1295.91	-0.0502142	0.955466	TMEM33	The sequence shown here is derived from an Ensembl automatic analysis pipeline and should be considered as preliminary data. (from UniProt D6RAA6)
ENST00000513702.5	1212.09	-0.230383	0.50341	1432.99	-0.0975962	0.883765	TMEM33	Q9HAW0:BRF2; NbExp=1; IntAct=EBI-1048629, EBI-1055224; Q99608:NDN; NbExp=1; IntAct=EBI-1048629, EBI-718177; P62140:PPP1CB; NbExp=1; IntAct=EBI-1048629, EBI-352350; O75365:PTP4A3; NbExp=1; IntAct=EBI-1048629, EBI-1043866; (from UniProt P57088)
ENST00000264452.9	155.599	-0.616049	0.303968	202.833	-0.0192438	0.992858	TMEM33	The sequence shown here is derived from an Ensembl automatic analysis pipeline and should be considered as preliminary data. (from UniProt J3KN43)
ENST00000325094.9	1212.09	-0.230383	0.50341	1432.99	-0.0975962	0.883765	TMEM33	Q9HAW0:BRF2; NbExp=1; IntAct=EBI-1048629, EBI-1055224; Q99608:NDN; NbExp=1; IntAct=EBI-1048629, EBI-718177; P62140:PPP1CB; NbExp=1; IntAct=EBI-1048629, EBI-352350; O75365:PTP4A3; NbExp=1; IntAct=EBI-1048629, EBI-1043866; (from UniProt P57088)
ENST00000504986.6	1212.09	-0.230383	0.50341	1432.99	-0.0975962	0.883765	TMEM33	Homo sapiens transmembrane protein 33 (TMEM33), mRNA. (from RefSeq NM_018126)
ENST00000506794.1	110.001	-0.789608	0.246506	140.312	-0.0110491	0.996604	TMEM33	The sequence shown here is derived from an Ensembl automatic analysis pipeline and should be considered as preliminary data. (from UniProt D6RBY2)
ENST00000513558.1	701.114	-0.148684	0.790814	836.292	-0.1423	0.856247	TMEM33	The sequence shown here is derived from an Ensembl automatic analysis pipeline and should be considered as preliminary data. (from UniProt H0Y8N0)
ENST00000513699.5	218.648	-0.242651	0.826731	381.756	0.255614	0.745638	SLC30A9	The sequence shown here is derived from an Ensembl automatic analysis pipeline and should be considered as preliminary data. (from UniProt D6R9M6)
ENST00000264451.12	1363.34	-0.222608	0.530651	2120.55	-0.240063	0.521049	SLC30A9	Homo sapiens solute carrier family 30 member 9 (SLC30A9), mRNA. (from RefSeq NM_006345)
ENST00000502486.6	137.967	-0.042825	0.979998	151.631	-0.0458087	0.980459	BEND4	Homo sapiens BEN domain containing 4 (BEND4), transcript variant 1, mRNA. (from RefSeq NM_207406)
ENST00000504360.5	117.445	0.0145484	0.993987	135.783	-0.027376	0.990559	BEND4	Homo sapiens BEN domain containing 4 (BEND4), transcript variant 2, mRNA. (from RefSeq NM_001159547)
ENST00000611697.1	122.348	-0.113517	0.94145	124.633	-0.0836257	0.96607	BEND4	BEN domain containing 4 (from HGNC BEND4)
ENST00000381668.9	354.251	-0.136891	0.882271	659.144	-0.370341	0.377941	ATP8A1	Homo sapiens ATPase phospholipid transporting 8A1 (ATP8A1), transcript variant 1, mRNA. (from RefSeq NM_006095)
ENST00000264449.14	363.986	-0.142066	0.873619	673.038	-0.377937	0.340556	ATP8A1	Homo sapiens ATPase phospholipid transporting 8A1 (ATP8A1), transcript variant 2, mRNA. (from RefSeq NM_001105529)
ENST00000506602.5	35.1135	0.178859	0.950125	51.2205	-0.874148	0.441636	ATP8A1	The sequence shown here is derived from an Ensembl automatic analysis pipeline and should be considered as preliminary data. (from UniProt H0Y8I6)
ENST00000281543.6	473.575	-0.107034	0.89181	608.516	-0.157141	0.805504	GUF1	Homo sapiens GUF1 homolog, GTPase (GUF1), transcript variant 1, mRNA. (from RefSeq NM_021927)
ENST00000513775.1	44.6963	0.336489	0.882271	54.9714	0.261589	0.915139	GUF1	The sequence shown here is derived from an Ensembl automatic analysis pipeline and should be considered as preliminary data. (from UniProt D6RBJ0)
ENST00000608855.1	18.9654	-0.411796	0.899507	39.453	1.00144	0.496493	GNPDA2	glucosamine-6-phosphate deaminase 2 (from HGNC GNPDA2)
ENST00000609092.5	40.9208	-0.133187	0.960998	76.273	0.45164	0.747283	GNPDA2	glucosamine-6-phosphate deaminase 2 (from HGNC GNPDA2)
ENST00000295448.8	177.116	-0.196717	0.8614	257.078	0.0679191	0.964661	GNPDA2	Homo sapiens glucosamine-6-phosphate deaminase 2 (GNPDA2), transcript variant 1, mRNA. (from RefSeq NM_138335)
ENST00000507917.5	139.414	-0.19084	0.886423	212.482	-0.000492656	0.999864	GNPDA2	Homo sapiens glucosamine-6-phosphate deaminase 2 (GNPDA2), transcript variant 2, mRNA. (from RefSeq NM_001270880)
ENST00000507534.5	122.838	-0.315268	0.777773	187.986	-0.0106297	0.996333	GNPDA2	Homo sapiens glucosamine-6-phosphate deaminase 2 (GNPDA2), transcript variant 3, mRNA. (from RefSeq NM_001270881)
ENST00000509756.1	163.366	-0.152764	0.905856	246.745	0.0251358	0.988443	GNPDA2	D-glucosamine 6-phosphate + H(2)O = D-fructose 6-phosphate + NH(3). (from UniProt Q8TDQ7)
ENST00000381571.6	321.361	-0.244438	0.74161	398.087	-0.301157	0.637662	COMMD8	Homo sapiens COMM domain containing 8 (COMMD8), transcript variant 1, mRNA. (from RefSeq NM_017845)
ENST00000273859.8	154.198	-0.110068	0.940704	161.89	-0.571763	0.400246	ATP10D	Homo sapiens ATPase phospholipid transporting 10D (putative) (ATP10D), mRNA. (from RefSeq NM_020453)
ENST00000504445.1	61.2949	-0.615051	0.650855	66.4316	-0.229003	0.914779	ATP10D	Belongs to the cation transport ATPase (P-type) family. (from UniProt Q6PEW3)
ENST00000329043.7	506.811	0.128878	0.874685	737.519	0.12187	0.86709	NFXL1	Homo sapiens nuclear transcription factor, X-box binding like 1 (NFXL1), transcript variant 2, mRNA. (from RefSeq NM_001278623)
ENST00000507489.2	506.811	0.128878	0.874685	737.519	0.12187	0.86709	NFXL1	Homo sapiens nuclear transcription factor, X-box binding like 1 (NFXL1), transcript variant 3, mRNA. (from RefSeq NM_001278624)
ENST00000381538.7	506.811	0.128878	0.874685	737.519	0.12187	0.86709	NFXL1	Homo sapiens nuclear transcription factor, X-box binding like 1 (NFXL1), transcript variant 1, mRNA. (from RefSeq NM_152995)
ENST00000464756.6	379.921	0.12107	0.893946	545.583	0.133217	0.865962	NFXL1	Homo sapiens nuclear transcription factor, X-box binding like 1 (NFXL1), transcript variant 4, non-coding RNA. (from RefSeq NR_103795)
ENST00000295461.10	121.434	0.39505	0.655521	128.985	-0.0276638	0.990268	NIPAL1	Homo sapiens NIPA like domain containing 1 (NIPAL1), mRNA. (from RefSeq NM_207330)
ENST00000511852.5	36.2382	0.424017	0.833834	35.7169	0.449683	0.841752	NIPAL1	The sequence shown here is derived from an Ensembl automatic analysis pipeline and should be considered as preliminary data. (from UniProt D6RIY2)
ENST00000511123.1	29.0679	0.602107	0.763745	28.8423	0.12201	0.974921	NIPAL1	The sequence shown here is derived from an Ensembl automatic analysis pipeline and should be considered as preliminary data. (from UniProt H0Y8W0)
ENST00000381501.8	62.6368	0.233407	0.903424	85.8254	0.135056	0.950799	TEC	Homo sapiens tec protein tyrosine kinase (TEC), mRNA. (from RefSeq NM_003215)
ENST00000264313.11	246.035	0.252985	0.734843	290.63	0.140599	0.903307	SLAIN2	Homo sapiens SLAIN motif family member 2 (SLAIN2), mRNA. (from RefSeq NM_020846)
ENST00000512093.5	187.827	0.272499	0.742936	227.392	0.108282	0.943337	SLAIN2	The sequence shown here is derived from an Ensembl automatic analysis pipeline and should be considered as preliminary data. (from UniProt D6RIF6)
ENST00000510595.1	63.5615	0.0248883	0.992828	75.2417	0.201065	0.935487	SLAIN2	The sequence shown here is derived from an Ensembl automatic analysis pipeline and should be considered as preliminary data. (from UniProt H0Y9L2)
ENST00000273861.5	55.0622	-0.298016	0.870709	62.7304	-0.159022	0.947847	SLC10A4	Homo sapiens solute carrier family 10 member 4 (SLC10A4), mRNA. (from RefSeq NM_152679)
ENST00000503238.5	512.644	0.0979614	0.9018	555.473	0.121995	0.890814	FRYL	Plays a key role in maintaining the integrity of polarized cell extensions during morphogenesis, regulates the actin cytoskeleton and plays a key role in patterning sensory neuron dendritic fields by promoting avoidance between homologous dendrites as well as by limiting dendritic branching (By similarity). May function as a transcriptional activator. (from UniProt O94915)
ENST00000358350.8	512.644	0.0979614	0.9018	555.473	0.121995	0.890814	FRYL	Homo sapiens FRY like transcription coactivator (FRYL), mRNA. (from RefSeq NM_015030)
ENST00000507873.7	300.812	0.105613	0.912077	318.811	0.255523	0.741635	FRYL	FRY like transcription coactivator (from HGNC FRYL)
ENST00000641795.1	269.858	0.0109074	0.993605	281.394	0.283116	0.721891	FRYL	FRY like transcription coactivator (from HGNC FRYL)
ENST00000514617.5	247.886	0.173687	0.842877	242.279	0.209979	0.83293	FRYL	The sequence shown here is derived from an Ensembl automatic analysis pipeline and should be considered as preliminary data. (from UniProt H0Y9X0)
ENST00000507711.5	251.913	0.169403	0.865559	281.551	-0.076884	0.957703	FRYL	The sequence shown here is derived from an Ensembl automatic analysis pipeline and should be considered as preliminary data. (from UniProt F2Z2S2)
ENST00000506685.1	71.3581	0.434942	0.759056	79.1518	0.207692	0.917269	FRYL	The sequence shown here is derived from an Ensembl automatic analysis pipeline and should be considered as preliminary data. (from UniProt D6RJI4)
ENST00000504654.5	1009.01	-0.239886	0.552992	1184.01	0.105304	0.860771	OCIAD1	The sequence shown here is derived from an Ensembl automatic analysis pipeline and should be considered as preliminary data. (from UniProt D6RA54)
ENST00000509122.5	1741.4	0.0514393	0.934762	2469.83	0.0982975	0.85092	OCIAD1	The sequence shown here is derived from an Ensembl automatic analysis pipeline and should be considered as preliminary data. (from UniProt D6RBN5)
ENST00000509664.5	626.497	-0.257883	0.621638	757.934	-0.020769	0.983715	OCIAD1	The sequence shown here is derived from an Ensembl automatic analysis pipeline and should be considered as preliminary data. (from UniProt D6R918)
ENST00000505922.6	1298.58	-0.0982649	0.877008	1925.66	0.149937	0.73902	OCIAD1	The sequence shown here is derived from an Ensembl automatic analysis pipeline and should be considered as preliminary data. (from UniProt D6R9T5)
ENST00000514981.5	1026.79	-0.239248	0.554963	1226.19	0.127788	0.806773	OCIAD1	The sequence shown here is derived from an Ensembl automatic analysis pipeline and should be considered as preliminary data. (from UniProt D6RC55)
ENST00000511662.5	209.933	-0.275177	0.783688	326.136	-0.110387	0.920429	OCIAD1	The sequence shown here is derived from an Ensembl automatic analysis pipeline and should be considered as preliminary data. (from UniProt D6RF01)
ENST00000508996.5	664.593	-0.277211	0.585377	825.951	-0.0213751	0.982644	OCIAD1	The sequence shown here is derived from an Ensembl automatic analysis pipeline and should be considered as preliminary data. (from UniProt D6RBC5)
ENST00000507210.5	800.987	-0.228427	0.632543	1013.87	0.0820022	0.906392	OCIAD1	The sequence shown here is derived from an Ensembl automatic analysis pipeline and should be considered as preliminary data. (from UniProt D6RDI5)
ENST00000264312.11	2151.42	-0.0299065	0.963033	2948.5	0.0675538	0.908352	OCIAD1	Homo sapiens OCIA domain containing 1 (OCIAD1), transcript variant 1, mRNA. (from RefSeq NM_017830)
ENST00000396448.6	1577.47	-0.198651	0.622674	2163.13	0.113251	0.824026	OCIAD1	Homo sapiens OCIA domain containing 1 (OCIAD1), transcript variant 4, mRNA. (from RefSeq NM_001079841)
ENST00000512236.5	1457.73	-0.172107	0.693594	2035.24	0.121739	0.808203	OCIAD1	The sequence shown here is derived from an Ensembl automatic analysis pipeline and should be considered as preliminary data. (from UniProt D6RG39)
ENST00000509164.5	664.593	-0.277211	0.585377	825.951	-0.0213751	0.982644	OCIAD1	The sequence shown here is derived from an Ensembl automatic analysis pipeline and should be considered as preliminary data. (from UniProt D6RBC5)
ENST00000511102.5	1474.06	-0.175828	0.685971	2049.27	0.121048	0.810019	OCIAD1	The sequence shown here is derived from an Ensembl automatic analysis pipeline and should be considered as preliminary data. (from UniProt D6RIT9)
ENST00000381473.7	2151.42	-0.0299065	0.963033	2948.5	0.0675538	0.908352	OCIAD1	Homo sapiens OCIA domain containing 1 (OCIAD1), transcript variant 2, mRNA. (from RefSeq NM_001079839)
ENST00000444354.6	1599.36	-0.177857	0.655521	2198.3	0.1058	0.840362	OCIAD1	Homo sapiens OCIA domain containing 1 (OCIAD1), transcript variant 3, mRNA. (from RefSeq NM_001079840)
ENST00000509963.5	800.987	-0.228427	0.632543	1013.87	0.0820022	0.906392	OCIAD1	The sequence shown here is derived from an Ensembl automatic analysis pipeline and should be considered as preliminary data. (from UniProt D6RDI5)
ENST00000509246.5	957.749	-0.11359	0.868995	1407.99	0.213305	0.607665	OCIAD1	The sequence shown here is derived from an Ensembl automatic analysis pipeline and should be considered as preliminary data. (from UniProt D6RDK1)
ENST00000506801.5	1066.16	-0.122345	0.841663	1542.54	0.184567	0.675235	OCIAD1	The sequence shown here is derived from an Ensembl automatic analysis pipeline and should be considered as preliminary data. (from UniProt D6RIV2)
ENST00000503016.5	1514.77	0.00346569	0.996376	2160.48	0.131606	0.776132	OCIAD1	The sequence shown here is derived from an Ensembl automatic analysis pipeline and should be considered as preliminary data. (from UniProt D6RDK6)
ENST00000513641.5	370.072	-0.207277	0.781313	482.596	-0.190624	0.758455	OCIAD1	The sequence shown here is derived from an Ensembl automatic analysis pipeline and should be considered as preliminary data. (from UniProt D6RF07)
ENST00000510824.5	802.781	-0.201799	0.707762	1181.98	0.250623	0.49803	OCIAD1	The sequence shown here is derived from an Ensembl automatic analysis pipeline and should be considered as preliminary data. (from UniProt D6RI08)
ENST00000425583.6	1599.36	-0.177857	0.655521	2198.3	0.1058	0.840362	OCIAD1	Homo sapiens OCIA domain containing 1 (OCIAD1), transcript variant 5, mRNA. (from RefSeq NM_001079842)
ENST00000508293.5	2151.42	-0.0299065	0.963033	2948.5	0.0675538	0.908352	OCIAD1	Homo sapiens OCIA domain containing 1 (OCIAD1), transcript variant 6, mRNA. (from RefSeq NM_001168254)
ENST00000513391.2	2151.42	-0.0299065	0.963033	2948.5	0.0675538	0.908352	OCIAD1	P17544:ATF7; NbExp=2; IntAct=EBI-2683029, EBI-765623; (from UniProt Q9NX40)
ENST00000508632.6	719.591	-0.451615	0.16804	996.489	0.058322	0.949063	OCIAD2	Homo sapiens OCIA domain containing 2 (OCIAD2), transcript variant 4, mRNA. (from RefSeq NM_001286774)
ENST00000273860.8	414.37	-0.544135	0.13214	588.543	0.107967	0.897709	OCIAD2	Endosome (Probable). (from UniProt Q56VL3)
ENST00000620187.4	414.37	-0.544135	0.13214	588.543	0.107967	0.897709	OCIAD2	Homo sapiens OCIA domain containing 2 (OCIAD2), transcript variant 2, mRNA. (from RefSeq NM_152398)
ENST00000381464.6	391.957	-0.555762	0.146649	558.186	0.171067	0.802492	OCIAD2	The sequence shown here is derived from an Ensembl automatic analysis pipeline and should be considered as preliminary data. (from UniProt J3KPI9)
ENST00000510159.1	234.96	-0.545767	0.356453	357.83	-0.0050638	0.997658	OCIAD2	The sequence shown here is derived from an Ensembl automatic analysis pipeline and should be considered as preliminary data. (from UniProt D6RD77)
ENST00000381441.7	318.346	-0.303981	0.591635	497.966	-0.151208	0.841724	DCUN1D4	Homo sapiens defective in cullin neddylation 1 domain containing 4 (DCUN1D4), transcript variant 2, mRNA. (from RefSeq NM_015115)
ENST00000334635.10	339.285	-0.317018	0.548859	549.142	-0.161045	0.818348	DCUN1D4	Homo sapiens defective in cullin neddylation 1 domain containing 4 (DCUN1D4), transcript variant 4, mRNA. (from RefSeq NM_001287757)
ENST00000477560.5	185.794	-0.820658	0.0649311	298.211	-0.0476452	0.974138	DCUN1D4	defective in cullin neddylation 1 domain containing 4 (from HGNC DCUN1D4)
ENST00000509068.5	181.558	-0.797428	0.0809267	291.199	-0.0614622	0.966492	DCUN1D4	The sequence shown here is derived from an Ensembl automatic analysis pipeline and should be considered as preliminary data. (from UniProt D6RAL8)
ENST00000505403.5	224.967	-0.612708	0.212645	355.423	-0.0473987	0.973774	DCUN1D4	The sequence shown here is derived from an Ensembl automatic analysis pipeline and should be considered as preliminary data. (from UniProt D6RDV8)
ENST00000451288.6	338.124	-0.317011	0.548125	548.141	-0.163204	0.815204	DCUN1D4	Homo sapiens defective in cullin neddylation 1 domain containing 4 (DCUN1D4), transcript variant 3, mRNA. (from RefSeq NM_001287755)
ENST00000505634.5	106.423	-0.0854056	0.961821	144.436	-0.283441	0.794485	DCUN1D4	The sequence shown here is derived from an Ensembl automatic analysis pipeline and should be considered as preliminary data. (from UniProt H0Y907)
ENST00000510808.1	69.6718	0.184945	0.925327	130.803	-0.119285	0.948396	DCUN1D4	The sequence shown here is derived from an Ensembl automatic analysis pipeline and should be considered as preliminary data. (from UniProt H0YA35)
ENST00000381431.9	358.085	0.57042	0.170284	424.545	-0.0298143	0.982906	SGCB	Homo sapiens sarcoglycan beta (SGCB), mRNA. (from RefSeq NM_000232)
ENST00000506357.5	51.3994	0.345449	0.865113	61.8734	0.0680535	0.983861	SGCB	The sequence shown here is derived from an Ensembl automatic analysis pipeline and should be considered as preliminary data. (from UniProt H0Y8J3)
ENST00000514133.1	50.5287	0.330883	0.874862	60.0301	0.0836842	0.979605	SGCB	The sequence shown here is derived from an Ensembl automatic analysis pipeline and should be considered as preliminary data. (from UniProt H0YA15)
ENST00000441222.8	213.37	0.111969	0.923815	332.714	0.130785	0.890765	USP46	Homo sapiens ubiquitin specific peptidase 46 (USP46), transcript variant 1, mRNA. (from RefSeq NM_022832)
ENST00000451218.6	193.685	0.238259	0.797676	306.478	0.112807	0.919954	USP46	Homo sapiens ubiquitin specific peptidase 46 (USP46), transcript variant 4, mRNA. (from RefSeq NM_001286768)
ENST00000508499.5	211.111	0.124017	0.914223	328.807	0.130595	0.891741	USP46	Homo sapiens ubiquitin specific peptidase 46 (USP46), transcript variant 2, mRNA. (from RefSeq NM_001134223)
ENST00000248706.5	21.444	-0.280195	0.931925	36.2913	-0.837542	0.629394	RASL11B	Homo sapiens RAS like family 11 member B (RASL11B), mRNA. (from RefSeq NM_023940)
ENST00000401642.8	323.331	0.0679979	0.949994	420.298	0.0746048	0.944495	SCFD2	Homo sapiens sec1 family domain containing 2 (SCFD2), mRNA. (from RefSeq NM_152540)
ENST00000388940.8	300.192	0.0734886	0.946229	385.555	0.0774763	0.943699	SCFD2	May be involved in protein transport. (from UniProt Q8WU76)
ENST00000611795.1	214.078	-0.0453433	0.971076	261.13	0.0133912	0.99454	SCFD2	sec1 family domain containing 2 (from HGNC SCFD2)
ENST00000337488.11	1194.11	-0.147462	0.742786	1437.71	0.215828	0.641597	FIP1L1	Homo sapiens factor interacting with PAPOLA and CPSF1 (FIP1L1), transcript variant 1, mRNA. (from RefSeq NM_030917)
ENST00000358575.9	1183.09	-0.146892	0.747487	1433.68	0.231852	0.604086	FIP1L1	Homo sapiens factor interacting with PAPOLA and CPSF1 (FIP1L1), transcript variant 2, mRNA. (from RefSeq NM_001134937)
ENST00000507922.5	666.008	-0.318312	0.436964	794.324	0.0695542	0.946139	FIP1L1	Component of the cleavage and polyadenylation specificity factor (CPSF) complex that plays a key role in pre- mRNA 3'-end formation, recognizing the AAUAAA signal sequence and interacting with poly(A) polymerase and other factors to bring about cleavage and poly(A) addition. FIP1L1 contributes to poly(A) site recognition and stimulates poly(A) addition. Binds to U-rich RNA sequence elements surrounding the poly(A) site. May act to tether poly(A) polymerase to the CPSF complex. (from UniProt Q6UN15)
ENST00000306932.10	1138.88	-0.130834	0.785884	1367.18	0.216004	0.644445	FIP1L1	Homo sapiens factor interacting with PAPOLA and CPSF1 (FIP1L1), transcript variant 3, mRNA. (from RefSeq NM_001134938)
ENST00000507166.5	609.008	-0.395545	0.334231	709.607	0.079252	0.937482	AC058822.1	Homo sapiens FIP1L1/PDGFRA fusion protein (FIP1L1/PDGFRA fusion) mRNA, complete cds; alternatively spliced. (from mRNA AY229892)
ENST00000504094.1	528.325	0.0975587	0.892923	674.061	0.374605	0.338605	FIP1L1	The sequence shown here is derived from an Ensembl automatic analysis pipeline and should be considered as preliminary data. (from UniProt H0Y8P7)
ENST00000263921.8	144.144	-0.164562	0.894528	210.983	-0.587352	0.291276	CHIC2	Homo sapiens cysteine rich hydrophobic domain 2 (CHIC2), mRNA. (from RefSeq NM_012110)
ENST00000512964.5	98.1778	-0.278389	0.843388	154.734	-0.357718	0.724411	CHIC2	The sequence shown here is derived from an Ensembl automatic analysis pipeline and should be considered as preliminary data. (from UniProt D6RDW7)
ENST00000510894.1	106.072	-0.0431798	0.981717	164.911	-0.651596	0.285048	CHIC2	The sequence shown here is derived from an Ensembl automatic analysis pipeline and should be considered as preliminary data. (from UniProt H0Y8H1)
ENST00000257290.10	29.0774	-0.313672	0.914932	40.9699	-1.15069	0.322573	PDGFRA	Homo sapiens platelet derived growth factor receptor alpha (PDGFRA), transcript variant 1, mRNA. (from RefSeq NM_006206)
ENST00000412167.6	340.82	0.419415	0.345508	403.247	0.293567	0.629804	KIT	Homo sapiens KIT proto-oncogene, receptor tyrosine kinase (KIT), transcript variant 2, mRNA. (from RefSeq NM_001093772)
ENST00000288135.5	340.98	0.428389	0.329965	401.508	0.29095	0.642686	KIT	Homo sapiens KIT proto-oncogene, receptor tyrosine kinase (KIT), transcript variant 1, mRNA. (from RefSeq NM_000222)
ENST00000264228.9	272.305	-0.175166	0.861888	486.759	-0.170177	0.825951	SRD5A3	Homo sapiens steroid 5 alpha-reductase 3 (SRD5A3), mRNA. (from RefSeq NM_024592)
ENST00000505210.1	157.616	-0.153296	0.913331	298.655	-0.142991	0.890765	SRD5A3	The sequence shown here is derived from an Ensembl automatic analysis pipeline and should be considered as preliminary data. (from UniProt H0Y9P9)
ENST00000506198.5	269.735	-0.0962018	0.945394	478.343	-0.157655	0.86709	TMEM165	The sequence shown here is derived from an Ensembl automatic analysis pipeline and should be considered as preliminary data. (from UniProt D6RD79)
ENST00000381334.10	950.816	-0.368396	0.320417	1262.93	-0.173193	0.721918	TMEM165	Homo sapiens transmembrane protein 165 (TMEM165), transcript variant 1, mRNA. (from RefSeq NM_018475)
ENST00000508404.5	69.5446	0.504136	0.804789	113.615	0.232459	0.902527	TMEM165	Homo sapiens transmembrane protein 165 (TMEM165), transcript variant 2, non-coding RNA. (from RefSeq NR_073070)
ENST00000608091.1	533.955	-0.327298	0.523349	623.68	-0.214691	0.685427	TMEM165	transmembrane protein 165 (from HGNC TMEM165)
ENST00000506103.2	102.189	0.0509042	0.98025	83.7543	-0.484544	0.731822	TMEM165	transmembrane protein 165 (from HGNC TMEM165)
ENST00000309964.8	195.375	0.560539	0.385241	288.35	-0.449612	0.495372	CLOCK	ARNTL/2-CLOCK heterodimers activate E-box element (5'- CACGTG-3') transcription of a number of proteins of the circadian clock. Activates transcription of PER1 and PER2. This transcription is inhibited in a feedback loop by PER and CRY proteins. Has intrinsic histone acetyltransferase activity and this enzymatic function contributes to chromatin-remodeling events implicated in circadian control of gene expression (By similarity). Acetylates primarily histones H3 and H4 (By similarity). Acetylates also a non-histone substrate: ARNTL (By similarity). Plays a role in DNA damage response (DDR) signaling during the S phase. (from UniProt O15516)
ENST00000513440.6	195.375	0.560539	0.385241	288.35	-0.449612	0.495372	CLOCK	Homo sapiens clock circadian regulator (CLOCK), transcript variant 2, mRNA. (from RefSeq NM_004898)
ENST00000381322.5	195.375	0.560539	0.385241	288.35	-0.449612	0.495372	CLOCK	Homo sapiens clock circadian regulator (CLOCK), transcript variant 1, mRNA. (from RefSeq NM_001267843)
ENST00000511469.5	303.585	-0.223324	0.77003	497.017	-0.0275103	0.983923	NMU	Homo sapiens neuromedin U (NMU), transcript variant 2, mRNA. (from RefSeq NM_001292045)
ENST00000264218.7	335.901	-0.226687	0.751433	545.202	-0.0587204	0.964467	NMU	Homo sapiens neuromedin U (NMU), transcript variant 1, mRNA. (from RefSeq NM_006681)
ENST00000505262.5	263.493	-0.290241	0.674538	441.483	-0.0541028	0.969508	NMU	neuromedin U (from HGNC NMU)
ENST00000507338.1	252.359	-0.108504	0.920851	427.324	-0.168778	0.864175	NMU	Homo sapiens neuromedin U (NMU), transcript variant 3, mRNA. (from RefSeq NM_001292046)
ENST00000381295.7	495.832	-0.219911	0.709281	677.293	-0.0252125	0.981748	EXOC1	Homo sapiens exocyst complex component 1 (EXOC1), transcript variant 3, mRNA. (from RefSeq NM_001024924)
ENST00000346134.11	495.832	-0.219911	0.709281	677.293	-0.0252125	0.981748	EXOC1	Homo sapiens exocyst complex component 1 (EXOC1), transcript variant 1, mRNA. (from RefSeq NM_018261)
ENST00000349598.6	490.325	-0.226882	0.693292	666.736	-0.0323324	0.977106	EXOC1	Homo sapiens exocyst complex component 1 (EXOC1), transcript variant 2, mRNA. (from RefSeq NM_178237)
ENST00000422247.6	100.74	-0.505047	0.582441	122.315	0.0962216	0.9615	CEP135	Centrosomal protein involved in centriole biogenesis. Acts as a scaffolding protein during early centriole biogenesis. Also required for centriole-centriole cohesion during interphase by acting as a platform protein for CEP250 at the centriole. (from UniProt Q66GS9)
ENST00000257287.5	470.257	0.0807866	0.929345	625.457	0.120867	0.875659	CEP135	Homo sapiens centrosomal protein 135 (CEP135), mRNA. (from RefSeq NM_025009)
ENST00000646253.1	57.2008	-0.140366	0.954238	68.0271	0.138653	0.961992	KIAA1211	KIAA1211 (from HGNC KIAA1211)
ENST00000264229.11	152.317	-0.270007	0.810161	180.933	-0.0973671	0.959516	KIAA1211	Homo sapiens KIAA1211 (KIAA1211), mRNA. (from RefSeq NM_020722)
ENST00000504228.6	152.317	-0.270007	0.810161	180.933	-0.0973671	0.959516	KIAA1211	Sequence=BAA86525.1; Type=Miscellaneous discrepancy; Note=Unlikely isoform. Aberrant splice sites; Sequence=CAB61360.2; Type=Erroneous initiation; Note=Translation N-terminally extended; (from UniProt Q6ZU35)
ENST00000541073.5	149.945	-0.271484	0.813132	176.263	-0.0780787	0.969199	KIAA1211	The sequence shown here is derived from an Ensembl automatic analysis pipeline and should be considered as preliminary data. (from UniProt F5H1N7)
ENST00000451613.5	250.329	-0.233289	0.782178	383.834	-0.0642362	0.959516	AASDH	Homo sapiens aminoadipate-semialdehyde dehydrogenase (AASDH), transcript variant 5, mRNA. (from RefSeq NM_001286671)
ENST00000602986.5	258.133	-0.207914	0.804361	419.353	0.14794	0.876213	AASDH	Homo sapiens aminoadipate-semialdehyde dehydrogenase (AASDH), transcript variant 10, mRNA. (from RefSeq NM_001323899)
ENST00000513376.5	277.78	-0.235982	0.753755	436.6	0.0944801	0.932931	AASDH	Homo sapiens aminoadipate-semialdehyde dehydrogenase (AASDH), transcript variant 2, mRNA. (from RefSeq NM_001286668)
ENST00000205214.11	307.563	-0.196894	0.807773	479.984	0.0104694	0.994753	AASDH	Homo sapiens aminoadipate-semialdehyde dehydrogenase (AASDH), transcript variant 1, mRNA. (from RefSeq NM_181806)
ENST00000502617.1	246.711	-0.209787	0.814133	372.127	-0.0360465	0.978221	AASDH	Homo sapiens aminoadipate-semialdehyde dehydrogenase (AASDH), transcript variant 6, mRNA. (from RefSeq NM_001286672)
ENST00000264220.6	1643.4	0.106353	0.843241	1911.68	0.0653231	0.922975	PPAT	Homo sapiens phosphoribosyl pyrophosphate amidotransferase (PPAT), transcript variant 2, non-coding RNA. (from RefSeq NR_156493)
ENST00000510643.5	339.281	-0.20421	0.786312	400.31	0.257436	0.699183	PPAT	The sequence shown here is derived from an Ensembl automatic analysis pipeline and should be considered as preliminary data. (from UniProt D6RCC8)
ENST00000507724.1	113.108	-0.384527	0.76204	154.973	0.510269	0.495372	PPAT	The sequence shown here is derived from an Ensembl automatic analysis pipeline and should be considered as preliminary data. (from UniProt D6RE15)
ENST00000514888.5	7091.5	0.164378	0.573493	8094.74	2.78917e-05	0.999953	PAICS	phosphoribosylaminoimidazole carboxylase and phosphoribosylaminoimidazolesuccinocarboxamide synthase (from HGNC PAICS)
ENST00000264221.6	8820.99	0.112889	0.732842	10036.3	0.022289	0.977291	PAICS	Homo sapiens phosphoribosylaminoimidazole carboxylase and phosphoribosylaminoimidazolesuccinocarboxamide synthase (PAICS), transcript variant 2, mRNA. (from RefSeq NM_006452)
ENST00000505164.5	8508.41	0.110908	0.741473	9720.29	0.0256191	0.97392	PAICS	The sequence shown here is derived from an Ensembl automatic analysis pipeline and should be considered as preliminary data. (from UniProt E9PBS1)
ENST00000399688.7	8619.53	0.111696	0.740018	9720.02	-0.00168939	0.998475	PAICS	Homo sapiens phosphoribosylaminoimidazole carboxylase and phosphoribosylaminoimidazolesuccinocarboxamide synthase (PAICS), transcript variant 1, mRNA. (from RefSeq NM_001079525)
ENST00000512576.2	8820.99	0.112889	0.732842	10036.3	0.022289	0.977291	PAICS	Homo sapiens phosphoribosylaminoimidazole carboxylase and phosphoribosylaminoimidazolesuccinocarboxamide synthase (PAICS), transcript variant 3, mRNA. (from RefSeq NM_001079524)
ENST00000510663.6	1362.67	0.152041	0.710084	1871.28	-0.0181684	0.985945	SRP72	Homo sapiens signal recognition particle 72 (SRP72), transcript variant 2, mRNA. (from RefSeq NM_001267722)
ENST00000642900.1	1548.31	0.171352	0.643125	2116.92	-0.0212029	0.981748	SRP72	Homo sapiens signal recognition particle 72 (SRP72), transcript variant 3, non-coding RNA. (from RefSeq NR_151856)
ENST00000504757.2	438.763	-0.261981	0.661827	575.859	0.0137985	0.993076	SRP72	signal recognition particle 72 (from HGNC SRP72)
ENST00000505314.2	778.274	0.00424849	0.996145	1001.31	-0.0664328	0.941705	SRP72	The sequence shown here is derived from an Ensembl automatic analysis pipeline and should be considered as preliminary data. (from UniProt D6RDY6)
ENST00000638187.1	153.172	0.0813339	0.95829	188.132	0.266062	0.777583	REST	RE1 silencing transcription factor (from HGNC REST)
ENST00000612429.4	153.172	0.0813339	0.95829	188.132	0.266062	0.777583	REST	RE1 silencing transcription factor (from HGNC REST)
ENST00000616975.4	153.172	0.0813339	0.95829	188.132	0.266062	0.777583	REST	RE1 silencing transcription factor (from HGNC REST)
ENST00000640168.1	130.679	-0.00348274	0.99828	166.459	0.243911	0.818615	REST	RE1 silencing transcription factor (from HGNC REST)
ENST00000640343.1	153.172	0.0813339	0.95829	188.132	0.266062	0.777583	REST	RE1 silencing transcription factor (from HGNC REST)
ENST00000309042.12	565.715	0.15259	0.803728	691.067	-0.101737	0.90892	REST	Homo sapiens RE1 silencing transcription factor (REST), transcript variant 1, mRNA. (from RefSeq NM_005612)
ENST00000622863.4	137.568	0.116438	0.937114	146.441	0.0109368	0.996593	REST	RE1 silencing transcription factor (from HGNC REST)
ENST00000619101.4	565.715	0.15259	0.803728	691.067	-0.101737	0.90892	REST	Homo sapiens RE1 silencing transcription factor (REST), transcript variant 3, mRNA. (from RefSeq NM_001363453)
ENST00000611211.1	153.172	0.0813339	0.95829	188.132	0.266062	0.777583	REST	RE1 silencing transcription factor (from HGNC REST)
ENST00000264230.5	493.188	0.401646	0.357564	686.817	0.141435	0.84018	NOA1	Homo sapiens nitric oxide associated 1 (NOA1), mRNA. (from RefSeq NM_032313)
ENST00000450656.5	245.088	0.00968399	0.994048	241.381	-0.0207633	0.990527	POLR2B	The sequence shown here is derived from an Ensembl automatic analysis pipeline and should be considered as preliminary data. (from UniProt C9JMN3)
ENST00000381227.5	3646.83	0.261519	0.336548	4664.91	-0.0246071	0.977291	POLR2B	DNA-dependent RNA polymerase catalyzes the transcription of DNA into RNA using the four ribonucleoside triphosphates as substrates. Second largest component of RNA polymerase II which synthesizes mRNA precursors and many functional non-coding RNAs. Proposed to contribute to the polymerase catalytic activity and forms the polymerase active center together with the largest subunit. Pol II is the central component of the basal RNA polymerase II transcription machinery. It is composed of mobile elements that move relative to each other. RPB2 is part of the core element with the central large cleft, the clamp element that moves to open and close the cleft and the jaws that are thought to grab the incoming DNA template (By similarity). (from UniProt P30876)
ENST00000431623.6	3231.51	0.282861	0.290886	4260.65	-0.022444	0.979383	POLR2B	Nucleoside triphosphate + RNA(n) = diphosphate + RNA(n+1). (from UniProt C9J4M6)
ENST00000441246.6	3621.59	0.265523	0.323502	4626.28	-0.029448	0.973637	POLR2B	Homo sapiens RNA polymerase II subunit B (POLR2B), transcript variant 3, mRNA. (from RefSeq NM_001303269)
ENST00000433463.1	275.222	0.145309	0.864667	252.973	-0.188806	0.849004	POLR2B	The sequence shown here is derived from an Ensembl automatic analysis pipeline and should be considered as preliminary data. (from UniProt C9JZW8)
ENST00000314595.6	3646.83	0.261519	0.336548	4664.91	-0.0246071	0.977291	POLR2B	Homo sapiens RNA polymerase II subunit B (POLR2B), transcript variant 1, mRNA. (from RefSeq NM_000938)
ENST00000639658.1	3299.8	0.288799	0.284803	4344.7	-0.0229588	0.978843	POLR2B	Homo sapiens RNA polymerase II subunit B (POLR2B), transcript variant 2, mRNA. (from RefSeq NM_001303268)
ENST00000295666.6	69.4969	0.502813	0.692968	98.5056	0.582492	0.546556	IGFBP7	Homo sapiens insulin like growth factor binding protein 7 (IGFBP7), transcript variant 1, mRNA. (from RefSeq NM_001553)
ENST00000514062.2	63.5635	0.678215	0.564712	91.0356	0.56937	0.608659	IGFBP7	Homo sapiens insulin like growth factor binding protein 7 (IGFBP7), transcript variant 2, mRNA. (from RefSeq NM_001253835)
ENST00000512091.6	166.596	0.295756	0.767675	217.806	-0.542218	0.383542	ADGRL3	Homo sapiens adhesion G protein-coupled receptor L3 (ADGRL3), transcript variant 3, mRNA. (from RefSeq NM_001322246)
ENST00000514591.5	209.729	0.117142	0.923864	266.254	-0.629959	0.182286	ADGRL3	Homo sapiens adhesion G protein-coupled receptor L3 (ADGRL3), transcript variant 2, mRNA. (from RefSeq NM_015236)
ENST00000506700.5	167.836	0.291439	0.770159	219.035	-0.549684	0.370393	ADGRL3	Cell membrane; Multi-pass membrane protein (By similarity). (from UniProt E7EMR3)
ENST00000509896.5	166.343	0.287281	0.7794	220.37	-0.524282	0.405307	ADGRL3	Cell membrane; Multi-pass membrane protein (By similarity). (from UniProt E7EUP0)
ENST00000511324.5	167.583	0.283058	0.780225	221.598	-0.531734	0.390416	ADGRL3	Cell membrane; Multi-pass membrane protein (By similarity). (from UniProt E7ESV6)
ENST00000507164.5	167.668	0.281189	0.782602	222.03	-0.547776	0.360783	ADGRL3	Cell membrane; Multi-pass membrane protein (By similarity). (from UniProt E7EX52)
ENST00000508693.5	166.429	0.285397	0.780225	220.801	-0.540421	0.373467	ADGRL3	Cell membrane; Multi-pass membrane protein (By similarity). (from UniProt E7EN28)
ENST00000507625.5	210.716	0.109004	0.929952	270.046	-0.621039	0.184607	ADGRL3	Cell membrane; Multi-pass membrane protein (By similarity). (from UniProt E7EVD6)
ENST00000504896.5	166.681	0.293884	0.770236	218.238	-0.558348	0.355626	ADGRL3	Cell membrane; Multi-pass membrane protein (By similarity). (from UniProt E7ENK1)
ENST00000514157.5	167.921	0.289576	0.772632	219.466	-0.565717	0.341501	ADGRL3	Cell membrane; Multi-pass membrane protein (By similarity). (from UniProt E7ES20)
ENST00000506720.5	206.703	0.124663	0.918468	265.141	-0.609889	0.199931	ADGRL3	Homo sapiens adhesion G protein-coupled receptor L3 (ADGRL3), transcript variant 1, mRNA. (from RefSeq NM_001322402)
ENST00000506746.5	207.943	0.122531	0.91998	266.37	-0.615628	0.191776	ADGRL3	Cell membrane; Multi-pass membrane protein (By similarity). (from UniProt E7ETE3)
ENST00000508946.5	206.956	0.130811	0.913331	262.578	-0.624333	0.188671	ADGRL3	Cell membrane; Multi-pass membrane protein (By similarity). (from UniProt E7EW95)
ENST00000514996.5	208.196	0.128625	0.91417	263.806	-0.630085	0.18248	ADGRL3	Cell membrane; Multi-pass membrane protein (By similarity). (from UniProt E9PBG4)
ENST00000502815.1	135.556	-0.18412	0.890713	172.259	-1.00182	0.0229484	ADGRL3	Contains 1 GPS domain. (from UniProt H0Y9K5)
ENST00000273853.11	446.275	0.0629327	0.947754	579.743	0.377463	0.380023	CENPC	Homo sapiens centromere protein C (CENPC), transcript variant 3, non-coding RNA. (from RefSeq NR_155754)
ENST00000513216.5	337.778	0.159761	0.854682	434.888	0.346044	0.508044	CENPC	The sequence shown here is derived from an Ensembl automatic analysis pipeline and should be considered as preliminary data. (from UniProt H0Y8J2)
ENST00000506882.5	258.745	0.143771	0.887048	323.524	0.213474	0.806698	CENPC	Component of the CENPA-NAC (nucleosome-associated) complex, a complex that plays a central role in assembly of kinetochore proteins, mitotic progression and chromosome segregation. The CENPA-NAC complex recruits the CENPA-CAD (nucleosome distal) complex and may be involved in incorporation of newly synthesized CENPA into centromeres. CENPC recruits DNA methylation and DNMT3B to both centromeric and pericentromeric satellite repeats and regulates the histone code in these regions. (from UniProt Q03188)
ENST00000515140.1	42.9808	0.531568	0.762453	60.7393	0.49309	0.773177	CENPC	The sequence shown here is derived from an Ensembl automatic analysis pipeline and should be considered as preliminary data. (from UniProt H0Y9W1)
ENST00000322244.10	1210.31	0.179137	0.728479	1514.58	0.176955	0.664792	UBA6	Homo sapiens ubiquitin like modifier activating enzyme 6 (UBA6), mRNA. (from RefSeq NM_018227)
ENST00000514261.1	88.5956	0.301393	0.812616	111.668	-0.0354414	0.987362	UBA6	The sequence shown here is derived from an Ensembl automatic analysis pipeline and should be considered as preliminary data. (from UniProt H0Y9U5)
ENST00000505673.2	277.808	0.270341	0.779301	366.466	0.165012	0.840362	UBA6	The sequence shown here is derived from an Ensembl automatic analysis pipeline and should be considered as preliminary data. (from UniProt H0Y8S8)
ENST00000420827.2	421.688	-0.179785	0.780225	524.648	0.169505	0.797143	UBA6	Activates ubiquitin by first adenylating its C-terminal glycine residue with ATP, and thereafter linking this residue to the side chain of a cysteine residue in E1, yielding an ubiquitin- E1 thioester and free AMP. Specific for ubiquitin, does not activate ubiquitin-like peptides. Differs from UBE1 in its specificity for substrate E2 charging. Does not charge cell cycle E2s, such as CDC34. Essential for embryonic development. Required for UBD/FAT10 conjugation. Isoform 2 may play a key role in ubiquitin system and may influence spermatogenesis and male fertility. (from UniProt A0AVT1)
ENST00000344157.8	1131.35	-0.11526	0.847555	1303.02	0.225248	0.622014	YTHDC1	Homo sapiens YTH domain containing 1 (YTHDC1), transcript variant 1, mRNA. (from RefSeq NM_001031732)
ENST00000355665.7	1086.69	-0.0930553	0.887048	1253.16	0.2271	0.621942	YTHDC1	Homo sapiens YTH domain containing 1 (YTHDC1), transcript variant 2, mRNA. (from RefSeq NM_133370)
ENST00000579690.5	1129.91	-0.119521	0.842079	1303.12	0.216375	0.644819	YTHDC1	Homo sapiens YTH domain containing 1 (YTHDC1), transcript variant 3, mRNA. (from RefSeq NM_001330698)
ENST00000507529.1	101.645	0.238389	0.874685	137.123	0.454012	0.601326	YTHDC1	The sequence shown here is derived from an Ensembl automatic analysis pipeline and should be considered as preliminary data. (from UniProt J3KRG5)
ENST00000505251.1	33.117	-0.175202	0.954492	38.8755	-0.336866	0.899943	YTHDC1	The sequence shown here is derived from an Ensembl automatic analysis pipeline and should be considered as preliminary data. (from UniProt J3KS01)
ENST00000322937.10	137.433	0.365166	0.741665	161.809	-0.142921	0.924151	AMBN	Homo sapiens ameloblastin (AMBN), mRNA. (from RefSeq NM_016519)
ENST00000613447.4	134.67	0.32441	0.789331	156.118	-0.13746	0.929842	AMBN	ameloblastin (from HGNC AMBN)
ENST00000449493.2	130.719	0.333598	0.779824	154.347	-0.166359	0.90512	AMBN	Involved in the mineralization and structural organization of enamel. (from UniProt Q9NP70)
ENST00000254803.4	594.745	0.0571349	0.949837	690.276	0.661904	0.0344028	UTP3	Homo sapiens UTP3 small subunit processome component (UTP3), mRNA. (from RefSeq NM_020368)
ENST00000503876.5	85.3533	-0.488489	0.67226	149.725	0.114214	0.957265	RUFY3	Contains 1 RUN domain. (from UniProt D6REM9)
ENST00000417478.6	290.146	-0.232609	0.761842	432.015	-0.00210634	0.998696	RUFY3	Homo sapiens RUN and FYVE domain containing 3 (RUFY3), transcript variant 3, mRNA. (from RefSeq NM_001130709)
ENST00000381006.8	391.849	-0.16038	0.825926	581.525	0.170193	0.826015	RUFY3	Homo sapiens RUN and FYVE domain containing 3 (RUFY3), transcript variant 1, mRNA. (from RefSeq NM_001037442)
ENST00000226328.8	300.726	-0.228634	0.75816	446.882	0.08207	0.94748	RUFY3	Homo sapiens RUN and FYVE domain containing 3 (RUFY3), transcript variant 2, mRNA. (from RefSeq NM_014961)
ENST00000513597.5	121.377	-0.535202	0.543018	201.064	0.185779	0.898445	RUFY3	Contains 1 RUN domain. (from UniProt D6RCQ1)
ENST00000502653.5	377.165	-0.158945	0.832845	552.167	0.121802	0.898773	RUFY3	Homo sapiens RUN and FYVE domain containing 3 (RUFY3), transcript variant 4, mRNA. (from RefSeq NM_001291993)
ENST00000504805.6	100.773	0.244966	0.87293	115.72	0.047319	0.983664	RUFY3	The sequence shown here is derived from an Ensembl automatic analysis pipeline and should be considered as preliminary data. (from UniProt H0Y8I0)
ENST00000254799.11	1836.08	0.01995	0.975901	2640.25	0.0866503	0.872479	GRSF1	Homo sapiens G-rich RNA sequence binding factor 1 (GRSF1), transcript variant 1, mRNA. (from RefSeq NM_002092)
ENST00000545193.5	1753.92	0.0190036	0.978334	2497.34	0.0798713	0.890794	GRSF1	The sequence shown here is derived from an Ensembl automatic analysis pipeline and should be considered as preliminary data. (from UniProt F5H5I6)
ENST00000499044.6	1701.02	0.000780089	0.99944	2409.57	0.0735657	0.906192	GRSF1	The sequence shown here is derived from an Ensembl automatic analysis pipeline and should be considered as preliminary data. (from UniProt H0YAK1)
ENST00000502323.5	1555.1	0.035992	0.957852	2184.93	0.0100267	0.992078	GRSF1	Homo sapiens G-rich RNA sequence binding factor 1 (GRSF1), transcript variant 2, mRNA. (from RefSeq NM_001098477)
ENST00000514161.5	1698.56	0.00826422	0.992007	2408.5	0.0728537	0.9079	GRSF1	The sequence shown here is derived from an Ensembl automatic analysis pipeline and should be considered as preliminary data. (from UniProt H0Y8R1)
ENST00000506453.1	496.907	0.0343399	0.971815	609.839	0.135062	0.852946	GRSF1	The sequence shown here is derived from an Ensembl automatic analysis pipeline and should be considered as preliminary data. (from UniProt H0YAM1)
ENST00000502869.5	75.9292	-0.550931	0.645456	117.312	0.189974	0.911062	MOB1B	The sequence shown here is derived from an Ensembl automatic analysis pipeline and should be considered as preliminary data. (from UniProt D6RCK3)
ENST00000309395.6	126.073	-0.28054	0.820299	233.638	0.168771	0.888084	MOB1B	Homo sapiens MOB kinase activator 1B (MOB1B), transcript variant 2, mRNA. (from RefSeq NM_173468)
ENST00000396051.2	126.183	-0.324145	0.782646	232.259	0.148166	0.906405	MOB1B	Homo sapiens MOB kinase activator 1B (MOB1B), transcript variant 1, mRNA. (from RefSeq NM_001244766)
ENST00000504730.5	407.14	-0.00233467	0.997955	476.417	0.125345	0.874204	DCK	The sequence shown here is derived from an Ensembl automatic analysis pipeline and should be considered as preliminary data. (from UniProt D6RCP9)
ENST00000504952.1	612.65	0.0557007	0.948473	796.081	0.183939	0.715983	DCK	The sequence shown here is derived from an Ensembl automatic analysis pipeline and should be considered as preliminary data. (from UniProt D6RFG8)
ENST00000286648.10	612.51	0.013991	0.988965	791.053	0.166433	0.75095	DCK	Homo sapiens deoxycytidine kinase (DCK), mRNA. (from RefSeq NM_000788)
ENST00000649996.1	171.639	-0.236216	0.814019	188.86	-0.0962096	0.9492	SLC4A4	Electrogenic sodium/bicarbonate cotransporter with a Na(+):HCO3(-) stoichiometry varying from 1:2 to 1:3. May regulate bicarbonate influx/efflux at the basolateral membrane of cells and regulate intracellular pH. (from UniProt Q9Y6R1)
ENST00000264485.11	171.639	-0.236216	0.814019	188.86	-0.0962096	0.9492	SLC4A4	Homo sapiens solute carrier family 4 member 4 (SLC4A4), transcript variant 1, mRNA. (from RefSeq NM_001098484)
ENST00000425175.5	170.855	-0.293685	0.742075	186.083	-0.108458	0.942801	SLC4A4	Homo sapiens solute carrier family 4 member 4 (SLC4A4), transcript variant 3, mRNA. (from RefSeq NM_001134742)
ENST00000351898.10	158.117	-0.273147	0.783363	175.627	-0.0870187	0.957511	SLC4A4	Electrogenic sodium/bicarbonate cotransporter with a Na(+):HCO3(-) stoichiometry varying from 1:2 to 1:3. May regulate bicarbonate influx/efflux at the basolateral membrane of cells and regulate intracellular pH. (from UniProt Q9Y6R1)
ENST00000512686.5	91.1746	-0.416072	0.720299	99.3793	-0.341587	0.790791	SLC4A4	Electrogenic sodium/bicarbonate cotransporter with a Na(+):HCO3(-) stoichiometry varying from 1:2 to 1:3. May regulate bicarbonate influx/efflux at the basolateral membrane of cells and regulate intracellular pH. (from UniProt Q9Y6R1)
ENST00000340595.3	158.541	-0.143518	0.91177	172.746	-0.148072	0.911228	SLC4A4	Homo sapiens solute carrier family 4 member 4 (SLC4A4), transcript variant 2, mRNA. (from RefSeq NM_003759)
ENST00000286657.10	90.0077	0.499446	0.617724	153.524	-0.287691	0.77498	ADAMTS3	Homo sapiens ADAM metallopeptidase with thrombospondin type 1 motif 3 (ADAMTS3), mRNA. (from RefSeq NM_014243)
ENST00000622135.1	90.0077	0.499446	0.617724	153.524	-0.287691	0.77498	ADAMTS3	Cleaves the propeptides of type II collagen prior to fibril assembly. Does not act on types I and III collagens. (from UniProt O15072)
ENST00000295890.8	225.262	-0.0361067	0.978243	341.362	0.0439172	0.97398	COX18	Homo sapiens cytochrome c oxidase assembly factor COX18 (COX18), transcript variant 2, mRNA. (from RefSeq NM_173827)
ENST00000449739.6	71.1999	0.139057	0.950125	92.4486	0.390555	0.773723	COX18	Required for the insertion of integral membrane proteins into the mitochondrial inner membrane. Essential for the activity and assembly of cytochrome c oxidase. Plays a central role in the translocation and export of the C-terminal part of the COX2 protein into the mitochondrial intermembrane space. (from UniProt Q8N8Q8)
ENST00000507544.2	222.627	-0.0581126	0.963776	339.783	0.0693472	0.957265	COX18	Homo sapiens cytochrome c oxidase assembly factor COX18 (COX18), transcript variant 1, mRNA. (from RefSeq NM_001297732)
ENST00000510031.1	66.659	0.201226	0.923226	92.6189	0.488163	0.708231	COX18	Required for the insertion of integral membrane proteins into the mitochondrial inner membrane. Essential for the activity and assembly of cytochrome c oxidase. Plays a central role in the translocation and export of the C-terminal part of the COX2 protein into the mitochondrial intermembrane space. (from UniProt Q8N8Q8)
ENST00000358602.9	1991.92	0.00684633	0.993953	2586.25	0.163523	0.776132	ANKRD17	Homo sapiens ankyrin repeat domain 17 (ANKRD17), transcript variant 1, mRNA. (from RefSeq NM_032217)
ENST00000558247.5	1955.22	0.00399542	0.996099	2530.22	0.139871	0.826123	ANKRD17	Contains 1 KH domain. (from UniProt H0YM23)
ENST00000509867.6	1956.59	0.000421375	0.999718	2529.42	0.140466	0.825951	ANKRD17	Homo sapiens ankyrin repeat domain 17 (ANKRD17), transcript variant 3, mRNA. (from RefSeq NM_001286771)
ENST00000330838.10	1868.16	0.0227615	0.977279	2418.28	0.14559	0.808096	ANKRD17	Homo sapiens ankyrin repeat domain 17 (ANKRD17), transcript variant 2, mRNA. (from RefSeq NM_198889)
ENST00000561029.1	572.814	0.0232226	0.98017	752.115	0.13696	0.86709	ANKRD17	The sequence shown here is derived from an Ensembl automatic analysis pipeline and should be considered as preliminary data. (from UniProt H0YLQ3)
ENST00000639793.1	799.258	-0.157462	0.773278	1025.49	0.273304	0.509937	ANKRD17	ankyrin repeat domain 17 (from HGNC ANKRD17)
ENST00000395759.6	74.2146	0.78213	0.504155	127.994	0.19696	0.918281	MTHFD2L	Homo sapiens methylenetetrahydrofolate dehydrogenase (NADP+ dependent) 2 like (MTHFD2L), transcript variant 6, non-coding RNA. (from RefSeq NR_147097)
ENST00000513238.5	33.3631	0.463766	0.831406	42.3019	-0.182717	0.95441	PARM1	The sequence shown here is derived from an Ensembl automatic analysis pipeline and should be considered as preliminary data. (from UniProt D6RBB6)
ENST00000307428.7	134.776	0.180824	0.885367	192.841	0.133685	0.92265	PARM1	Homo sapiens prostate androgen-regulated mucin-like protein 1 (PARM1), mRNA. (from RefSeq NM_015393)
ENST00000324439.9	259.637	-0.127451	0.902689	350.485	0.0627164	0.959516	RCHY1	Homo sapiens ring finger and CHY zinc finger domain containing 1 (RCHY1), transcript variant 11, non-coding RNA. (from RefSeq NR_103725)
ENST00000380840.6	203.605	-0.0795112	0.951941	286.8	0.100679	0.93437	RCHY1	Homo sapiens ring finger and CHY zinc finger domain containing 1 (RCHY1), transcript variant 9, mRNA. (from RefSeq NM_001278539)
ENST00000505105.5	173.635	-0.246997	0.792224	207.677	0.0586981	0.973095	RCHY1	Mediates E3-dependent ubiquitination and proteasomal degradation of target proteins, including p53/TP53, P73, HDAC1 and CDKN1B. Preferentially acts on tetrameric p53/TP53. Monoubiquitinates the translesion DNA polymerase POLH. Contributes to the regulation of the cell cycle progression. Increases AR transcription factor activity. (from UniProt Q96PM5)
ENST00000504085.5	96.1088	-0.406458	0.735819	104.339	-0.118168	0.952804	RCHY1	Homo sapiens ring finger and CHY zinc finger domain containing 1 (RCHY1), transcript variant 5, non-coding RNA. (from RefSeq NR_037914)
ENST00000512706.5	240.486	-0.119878	0.913627	333.747	0.133891	0.888084	RCHY1	Homo sapiens ring finger and CHY zinc finger domain containing 1 (RCHY1), transcript variant 8, mRNA. (from RefSeq NM_001278538)
ENST00000513257.5	236.852	-0.184635	0.844686	297.918	0.020519	0.989246	RCHY1	Homo sapiens ring finger and CHY zinc finger domain containing 1 (RCHY1), transcript variant 3, mRNA. (from RefSeq NM_001009922)
ENST00000507014.1	180.82	-0.149294	0.899597	234.232	0.0561282	0.971938	RCHY1	Homo sapiens ring finger and CHY zinc finger domain containing 1 (RCHY1), transcript variant 7, mRNA. (from RefSeq NM_001278537)
ENST00000513909.5	84.3085	-0.518089	0.62603	91.9867	0.0309794	0.991177	RCHY1	The sequence shown here is derived from an Ensembl automatic analysis pipeline and should be considered as preliminary data. (from UniProt H0YAI4)
ENST00000506261.5	47.4538	-0.553788	0.727109	61.3811	0.482508	0.749175	THAP6	The sequence shown here is derived from an Ensembl automatic analysis pipeline and should be considered as preliminary data. (from UniProt D6RC19)
ENST00000507557.5	22.5165	-0.533074	0.840353	39.3563	0.480128	0.840298	THAP6	THAP domain containing 6 (from HGNC THAP6)
ENST00000508105.5	37.3788	0.536142	0.771542	67.4978	0.459731	0.766785	THAP6	The sequence shown here is derived from an Ensembl automatic analysis pipeline and should be considered as preliminary data. (from UniProt D6REL7)
ENST00000311638.7	115.359	-0.190498	0.892952	184.325	0.194559	0.868626	THAP6	Homo sapiens THAP domain containing 6 (THAP6), transcript variant 1, mRNA. (from RefSeq NM_144721)
ENST00000380837.7	94.9932	-0.439047	0.673404	145.692	0.209562	0.8742	THAP6	Homo sapiens THAP domain containing 6 (THAP6), transcript variant 2, mRNA. (from RefSeq NM_001317791)
ENST00000507556.5	69.9157	0.00958453	0.996376	106.193	0.347375	0.786182	THAP6	Event=Alternative splicing; Named isoforms=2; Name=1; IsoId=Q8TBB0-1; Sequence=Displayed; Name=2; IsoId=Q8TBB0-2; Sequence=VSP_039072; (from UniProt Q8TBB0)
ENST00000504190.5	21.877	-0.460103	0.872288	38.4755	0.477246	0.847744	THAP6	THAP domain containing 6 (from HGNC THAP6)
ENST00000507885.5	37.8727	0.458767	0.814153	67.9661	0.484461	0.750474	THAP6	THAP domain containing 6 (from HGNC THAP6)
ENST00000502620.1	21.9535	-0.47808	0.865113	38.5687	0.525166	0.819672	THAP6	The sequence shown here is derived from an Ensembl automatic analysis pipeline and should be considered as preliminary data. (from UniProt D6RF27)
ENST00000514480.1	115.359	-0.190498	0.892952	184.325	0.194559	0.868626	THAP6	Event=Alternative splicing; Named isoforms=2; Name=1; IsoId=Q8TBB0-1; Sequence=Displayed; Name=2; IsoId=Q8TBB0-2; Sequence=VSP_039072; (from UniProt Q8TBB0)
ENST00000307465.9	106.76	-0.518646	0.570132	162.365	-0.116506	0.948515	CDKL2	Homo sapiens cyclin dependent kinase like 2 (CDKL2), transcript variant 2, mRNA. (from RefSeq NM_001330724)
ENST00000429927.6	99.4777	-0.584059	0.518627	153.904	-0.131451	0.942801	CDKL2	Homo sapiens cyclin dependent kinase like 2 (CDKL2), transcript variant 1, mRNA. (from RefSeq NM_003948)
ENST00000395719.7	1107.43	-0.103217	0.875959	1432.15	0.411555	0.0495234	G3BP2	Homo sapiens G3BP stress granule assembly factor 2 (G3BP2), transcript variant 2, mRNA. (from RefSeq NM_012297)
ENST00000359707.8	1107.43	-0.103217	0.875959	1432.15	0.411555	0.0495234	G3BP2	Homo sapiens G3BP stress granule assembly factor 2 (G3BP2), transcript variant 1, mRNA. (from RefSeq NM_203505)
ENST00000357854.7	1122.93	-0.103382	0.87243	1454.13	0.423011	0.0391952	G3BP2	Homo sapiens G3BP stress granule assembly factor 2 (G3BP2), transcript variant 3, mRNA. (from RefSeq NM_203504)
ENST00000503660.5	470.675	-0.257209	0.637276	595.583	0.319405	0.442259	G3BP2	The sequence shown here is derived from an Ensembl automatic analysis pipeline and should be considered as preliminary data. (from UniProt D6RB17)
ENST00000507745.5	294.888	-0.166576	0.838826	345.253	0.362964	0.500872	G3BP2	The sequence shown here is derived from an Ensembl automatic analysis pipeline and should be considered as preliminary data. (from UniProt D6RAC7)
ENST00000509100.5	264.341	-0.249529	0.71545	302.024	0.333948	0.582672	G3BP2	The sequence shown here is derived from an Ensembl automatic analysis pipeline and should be considered as preliminary data. (from UniProt D6RGJ4)
ENST00000511146.5	248.258	-0.240262	0.746013	280.252	0.35532	0.56049	G3BP2	The sequence shown here is derived from an Ensembl automatic analysis pipeline and should be considered as preliminary data. (from UniProt D6RBW8)
ENST00000515457.5	237.358	-0.319079	0.630371	264.58	0.366786	0.561557	G3BP2	The sequence shown here is derived from an Ensembl automatic analysis pipeline and should be considered as preliminary data. (from UniProt D6RE13)
ENST00000507252.5	205.072	-0.250876	0.762453	236.687	0.508088	0.333382	G3BP2	The sequence shown here is derived from an Ensembl automatic analysis pipeline and should be considered as preliminary data. (from UniProt D6RBR0)
ENST00000511868.5	197.134	-0.208103	0.823419	229.939	0.491988	0.373693	G3BP2	The sequence shown here is derived from an Ensembl automatic analysis pipeline and should be considered as preliminary data. (from UniProt D6REX8)
ENST00000509561.5	127.805	0.0329871	0.984918	157.785	0.325315	0.759706	G3BP2	The sequence shown here is derived from an Ensembl automatic analysis pipeline and should be considered as preliminary data. (from UniProt D6RBM9)
ENST00000508510.5	84.1224	-0.0847787	0.965803	99.8388	0.206601	0.910234	G3BP2	The sequence shown here is derived from an Ensembl automatic analysis pipeline and should be considered as preliminary data. (from UniProt D6R9A4)
ENST00000499709.2	75.725	-0.0715581	0.971542	93.8655	0.132598	0.95441	G3BP2	The sequence shown here is derived from an Ensembl automatic analysis pipeline and should be considered as preliminary data. (from UniProt D6R9X5)
ENST00000514213.6	1788.48	0.247111	0.430848	2321.74	0.0639779	0.928719	USO1	Homo sapiens USO1 vesicle transport factor (USO1), transcript variant 2, mRNA. (from RefSeq NM_003715)
ENST00000264904.8	1758.41	0.246419	0.435481	2280.24	0.0473329	0.950832	USO1	Homo sapiens USO1 vesicle transport factor (USO1), transcript variant 1, mRNA. (from RefSeq NM_001290049)
ENST00000286733.9	194.015	-0.117336	0.924063	282.839	-0.104087	0.933571	NAAA	Homo sapiens N-acylethanolamine acid amidase (NAAA), transcript variant 1, mRNA. (from RefSeq NM_014435)
ENST00000513045.6	77.7162	-0.102101	0.959983	118.589	-0.281243	0.819197	NAAA	The sequence shown here is derived from an Ensembl automatic analysis pipeline and should be considered as preliminary data. (from UniProt H0Y988)
ENST00000602782.5	139.616	-0.316575	0.74161	191.194	-0.244681	0.804744	NAAA	N-acylethanolamine acid amidase (from HGNC NAAA)
ENST00000507956.5	181.457	-0.0981667	0.94145	254.292	-0.142996	0.89952	NAAA	Homo sapiens N-acylethanolamine acid amidase (NAAA), transcript variant 3, mRNA. (from RefSeq NM_001363719)
ENST00000505594.1	147.189	-0.257206	0.808317	202.94	-0.160517	0.892488	NAAA	N-acylethanolamine acid amidase (from HGNC NAAA)
ENST00000507187.2	77.5481	0.194685	0.91998	103.798	-0.0339693	0.988901	NAAA	The sequence shown here is derived from an Ensembl automatic analysis pipeline and should be considered as preliminary data. (from UniProt D6R9S9)
ENST00000395710.5	64.9593	-0.593664	0.64032	89.6013	0.386497	0.791943	SDAD1	The sequence shown here is derived from an Ensembl automatic analysis pipeline and should be considered as preliminary data. (from UniProt F8W8T7)
ENST00000356260.10	907.042	-0.0049808	0.995345	1165.04	0.236908	0.508044	SDAD1	Homo sapiens SDA1 domain containing 1 (SDAD1), transcript variant 1, mRNA. (from RefSeq NM_018115)
ENST00000395711.8	845.238	0.0110908	0.990051	1085.05	0.225745	0.555583	SDAD1	Homo sapiens SDA1 domain containing 1 (SDAD1), transcript variant 2, mRNA. (from RefSeq NM_001288983)
ENST00000503411.5	65.6471	-0.597713	0.631378	90.4797	0.346628	0.830177	SDAD1	The sequence shown here is derived from an Ensembl automatic analysis pipeline and should be considered as preliminary data. (from UniProt D6RC74)
ENST00000507257.5	163.686	-0.381325	0.632908	278.805	0.352787	0.608659	NUP54	Homo sapiens nucleoporin 54 (NUP54), transcript variant 4, non-coding RNA. (from RefSeq NR_103781)
ENST00000264883.8	1297.34	0.186437	0.621318	1722.4	0.0825789	0.89925	NUP54	Homo sapiens nucleoporin 54 (NUP54), transcript variant 1, mRNA. (from RefSeq NM_017426)
ENST00000502850.5	100.891	-0.529732	0.563756	164.226	0.285692	0.784483	NUP54	Homo sapiens nucleoporin 54 (NUP54), transcript variant 5, non-coding RNA. (from RefSeq NR_103782)
ENST00000514987.5	1153.94	0.228253	0.539753	1490.54	0.035016	0.969352	NUP54	Homo sapiens nucleoporin 54 (NUP54), transcript variant 2, mRNA. (from RefSeq NM_001278603)
ENST00000512151.5	163.686	-0.381325	0.632908	278.805	0.352787	0.608659	NUP54	Homo sapiens nucleoporin 54 (NUP54), transcript variant 3, non-coding RNA. (from RefSeq NR_103780)
ENST00000514901.5	160.749	-0.418294	0.589923	268.675	0.405456	0.519027	NUP54	The sequence shown here is derived from an Ensembl automatic analysis pipeline and should be considered as preliminary data. (from UniProt D6RAH0)
ENST00000264896.8	999.578	-0.0652337	0.924707	1270.08	-0.11337	0.858367	SCARB2	Homo sapiens scavenger receptor class B member 2 (SCARB2), transcript variant 1, mRNA. (from RefSeq NM_005506)
ENST00000639715.1	207.266	-0.204431	0.822007	286.702	0.255234	0.757886	SCARB2	scavenger receptor class B member 2 (from HGNC SCARB2)
ENST00000639300.1	307.482	-0.340125	0.538612	420.146	0.0469467	0.971835	SCARB2	scavenger receptor class B member 2 (from HGNC SCARB2)
ENST00000638295.1	748.406	0.0328306	0.970897	922.76	-0.186987	0.727431	SCARB2	scavenger receptor class B member 2 (from HGNC SCARB2)
ENST00000640640.1	913.513	-0.0593454	0.931419	1190.68	-0.0657523	0.937992	SCARB2	scavenger receptor class B member 2 (from HGNC SCARB2)
ENST00000638603.1	897.49	-0.0599224	0.931369	1134.03	-0.11762	0.859645	SCARB2	scavenger receptor class B member 2 (from HGNC SCARB2)
ENST00000639145.1	973.964	-0.0732213	0.913627	1237.4	-0.120937	0.842516	SCARB2	scavenger receptor class B member 2 (from HGNC SCARB2)
ENST00000640341.1	208.987	-0.231839	0.789977	291.721	0.191172	0.839207	SCARB2	scavenger receptor class B member 2 (from HGNC SCARB2)
ENST00000639738.1	255.971	-0.0692998	0.952774	295.875	-0.370305	0.528084	SCARB2	scavenger receptor class B member 2 (from HGNC SCARB2)
ENST00000452464.6	667.053	0.0585687	0.947999	835.31	-0.179105	0.738401	SCARB2	Homo sapiens scavenger receptor class B member 2 (SCARB2), transcript variant 2, mRNA. (from RefSeq NM_001204255)
ENST00000640880.1	157.468	-0.0821746	0.955081	166.59	-0.730711	0.205116	SCARB2	scavenger receptor class B member 2 (from HGNC SCARB2)
ENST00000638663.1	842.842	-0.0714868	0.917755	1117.62	-0.0265895	0.978168	SCARB2	scavenger receptor class B member 2 (from HGNC SCARB2)
ENST00000640634.1	971.353	-0.0287076	0.970369	1235.84	-0.104289	0.876213	SCARB2	scavenger receptor class B member 2 (from HGNC SCARB2)
ENST00000640957.1	970.658	-0.0571419	0.934852	1246.44	-0.10568	0.874364	SCARB2	scavenger receptor class B member 2 (from HGNC SCARB2)
ENST00000509994.2	90.5322	-0.0931369	0.963313	133.483	0.181801	0.90391	SCARB2	The sequence shown here is derived from an Ensembl automatic analysis pipeline and should be considered as preliminary data. (from UniProt D6RDG0)
ENST00000237642.6	97.1354	-0.280861	0.844028	134.444	0.0787842	0.968188	STBD1	Homo sapiens starch binding domain 1 (STBD1), mRNA. (from RefSeq NM_003943)
ENST00000296043.7	423.164	0.0222756	0.984803	485.078	-0.283175	0.656574	SHROOM3	Homo sapiens shroom family member 3 (SHROOM3), mRNA. (from RefSeq NM_020859)
ENST00000646790.1	423.247	0.0214971	0.985368	485.078	-0.283175	0.656574	SHROOM3	shroom family member 3 (from HGNC SHROOM3)
ENST00000264893.10	1791.03	0.085244	0.85917	2095.29	-0.0421081	0.962795	SEPTIN11	Homo sapiens septin 11 (SEPTIN11), transcript variant 2, mRNA. (from RefSeq NM_018243)
ENST00000502584.5	1744.81	0.082709	0.865563	2040.76	-0.0629922	0.93969	SEPTIN11	Belongs to the septin family. (from UniProt D6RGI3)
ENST00000510641.5	1556.79	0.0508625	0.931136	1804.1	-0.08668	0.90892	SEPTIN11	Belongs to the septin family. (from UniProt D6RDU5)
ENST00000505788.5	1744.73	0.0838906	0.863158	2039.87	-0.0592404	0.943722	SEPTIN11	Belongs to the septin family. (from UniProt D6RER5)
ENST00000510515.5	1770.47	0.0888885	0.850409	2080.84	-0.0377763	0.967437	SEPTIN11	Homo sapiens septin 11 (SEPTIN11), transcript variant 1, mRNA. (from RefSeq NM_001306147)
ENST00000504637.5	492.429	0.038212	0.967525	522.539	-0.298341	0.861013	SEPTIN11	The sequence shown here is derived from an Ensembl automatic analysis pipeline and should be considered as preliminary data. (from UniProt D6RDP1)
ENST00000512778.1	542.95	0.0203978	0.983096	560.524	-0.315513	0.833508	SEPTIN11	The sequence shown here is derived from an Ensembl automatic analysis pipeline and should be considered as preliminary data. (from UniProt D6R9Y6)
ENST00000506731.5	582.539	0.195527	0.696286	725.427	0.00640588	0.996104	SEPTIN11	The sequence shown here is derived from an Ensembl automatic analysis pipeline and should be considered as preliminary data. (from UniProt H0Y961)
ENST00000502401.1	256.621	0.433509	0.461154	326.845	0.17982	0.834186	SEPTIN11	The sequence shown here is derived from an Ensembl automatic analysis pipeline and should be considered as preliminary data. (from UniProt H0Y9G8)
ENST00000237654.9	834.528	-1.53224	6.68287e-15	1149.76	-2.20126	3.91938e-30	CCNI	Homo sapiens cyclin I (CCNI), transcript variant 1, mRNA. (from RefSeq NM_006835)
ENST00000515468.1	377.77	-1.43554	1.60064e-07	565.765	-2.2547	8.65574e-22	CCNI	The sequence shown here is derived from an Ensembl automatic analysis pipeline and should be considered as preliminary data. (from UniProt H0YA27)
ENST00000511943.5	78.5618	-1.57071	0.00812485	77.6049	-1.92819	0.000649075	CCNI	The sequence shown here is derived from an Ensembl automatic analysis pipeline and should be considered as preliminary data. (from UniProt D6RDK3)
ENST00000505609.5	251.363	-1.88143	1.92823e-11	296.874	-1.98527	1.12628e-12	CCNI	Belongs to the cyclin family. (from UniProt D6RG12)
ENST00000513774.1	142.952	-1.87559	5.93073e-07	175.541	-1.82081	8.24595e-07	CCNI	Belongs to the cyclin family. (from UniProt D6RH01)
ENST00000316355.10	106.672	-0.678006	0.373781	174.327	-1.10479	0.0116279	CCNG2	Homo sapiens cyclin G2 (CCNG2), mRNA. (from RefSeq NM_004354)
ENST00000502280.5	106.672	-0.678006	0.373781	174.327	-1.10479	0.0116279	CCNG2	May play a role in growth regulation and in negative regulation of cell cycle progession. (from UniProt Q16589)
ENST00000395640.5	106.672	-0.678006	0.373781	174.327	-1.10479	0.0116279	CCNG2	May play a role in growth regulation and in negative regulation of cell cycle progession. (from UniProt Q16589)
ENST00000512918.5	47.6463	-0.471325	0.771962	55.8785	-0.856487	0.470404	CCNG2	Belongs to the cyclin family. (from UniProt D6RHI3)
ENST00000509972.1	95.9255	-0.721579	0.355071	155.792	-1.07501	0.0192513	CCNG2	May play a role in growth regulation and in negative regulation of cell cycle progession. (from UniProt Q16589)
ENST00000649644.1	302.248	-0.165818	0.843196	407.364	-0.289537	0.661336	CNOT6L	Homo sapiens CCR4-NOT transcription complex subunit 6 like (CNOT6L), transcript variant 2, mRNA. (from RefSeq NM_144571)
ENST00000504123.6	305.032	-0.17197	0.83197	410.644	-0.295148	0.649026	CNOT6L	Homo sapiens CCR4-NOT transcription complex subunit 6 like (CNOT6L), transcript variant 1, mRNA. (from RefSeq NM_001286790)
ENST00000515506.6	244.759	-0.167015	0.860617	308.492	-0.204954	0.827657	CNOT6L	The sequence shown here is derived from an Ensembl automatic analysis pipeline and should be considered as preliminary data. (from UniProt H0Y9C1)
ENST00000512485.6	302.248	-0.165818	0.843196	407.364	-0.289537	0.661336	CNOT6L	Homo sapiens CCR4-NOT transcription complex subunit 6 like (CNOT6L), transcript variant 3, mRNA. (from RefSeq NM_001365006)
ENST00000515441.2	91.8232	-0.575013	0.583332	116.095	-0.189666	0.905297	CNOT6L	The sequence shown here is derived from an Ensembl automatic analysis pipeline and should be considered as preliminary data. (from UniProt D6RGK9)
ENST00000315567.13	501.552	0.0468412	0.960025	717.276	0.0619136	0.951503	MRPL1	Homo sapiens mitochondrial ribosomal protein L1 (MRPL1), mRNA. (from RefSeq NM_020236)
ENST00000502384.3	367.734	0.0927574	0.921998	541.529	0.126039	0.871403	MRPL1	The sequence shown here is derived from an Ensembl automatic analysis pipeline and should be considered as preliminary data. (from UniProt H0Y8N7)
ENST00000512123.4	683.976	0.409268	0.255535	808.947	-0.0996322	0.892566	FRAS1	Homo sapiens Fraser extracellular matrix complex subunit 1 (FRAS1), transcript variant 1, mRNA. (from RefSeq NM_025074)
ENST00000325942.10	341.289	0.362345	0.500762	390.434	-0.272648	0.657375	FRAS1	Homo sapiens Fraser extracellular matrix complex subunit 1 (FRAS1), transcript variant 2, mRNA. (from RefSeq NM_001166133)
ENST00000502446.5	132.961	0.699356	0.306343	152.91	-0.538391	0.444063	FRAS1	The sequence shown here is derived from an Ensembl automatic analysis pipeline and should be considered as preliminary data. (from UniProt H0Y9A6)
ENST00000508900.1	130.918	0.64736	0.382277	143.334	-0.283493	0.794019	FRAS1	The sequence shown here is derived from an Ensembl automatic analysis pipeline and should be considered as preliminary data. (from UniProt H0Y9C9)
ENST00000510944.3	65.0796	0.030552	0.9903	70.4821	0.202413	0.927009	FRAS1	The sequence shown here is derived from an Ensembl automatic analysis pipeline and should be considered as preliminary data. (from UniProt H0Y8V2)
ENST00000512884.5	179.731	0.239151	0.809145	277.736	-0.0987706	0.937148	ANXA3	A pair of annexin repeats may form one binding site for calcium and phospholipid (By similarity). (from UniProt D6RA82)
ENST00000512542.5	23.4053	-0.745688	0.735854	32.0806	0.105479	0.978275	ANXA3	The sequence shown here is derived from an Ensembl automatic analysis pipeline and should be considered as preliminary data. (from UniProt D6RFJ9)
ENST00000503570.6	179.731	0.239151	0.809145	277.736	-0.0987706	0.937148	ANXA3	A pair of annexin repeats may form one binding site for calcium and phospholipid (By similarity). (from UniProt D6RA82)
ENST00000264908.11	204.228	0.181007	0.862523	305.565	-0.0872214	0.944495	ANXA3	Homo sapiens annexin A3 (ANXA3), mRNA. (from RefSeq NM_005139)
ENST00000512373.5	55.2197	-0.234007	0.90699	63.7455	-0.031307	0.993939	ANXA3	A pair of annexin repeats may form one binding site for calcium and phospholipid (By similarity). (from UniProt D6RAZ8)
ENST00000514171.5	80.6664	-0.0730634	0.969835	125.936	0.0832694	0.967469	ANXA3	A pair of annexin repeats may form one binding site for calcium and phospholipid (By similarity). (from UniProt D6RFG5)
ENST00000508214.1	68.7725	-0.282613	0.861132	107.887	0.0734311	0.974138	ANXA3	A pair of annexin repeats may form one binding site for calcium and phospholipid (By similarity). (from UniProt D6RCA8)
ENST00000389010.7	95.2446	-0.652725	0.463692	139.041	-0.480041	0.573788	BMP2K	BMP2 inducible kinase (from HGNC BMP2K)
ENST00000502871.5	196.115	-0.433284	0.5061	251.296	-0.437742	0.468133	BMP2K	Homo sapiens BMP2 inducible kinase (BMP2K), transcript variant 2, mRNA. (from RefSeq NM_017593)
ENST00000335016.9	318.427	-0.408855	0.404477	364.51	-0.485202	0.271314	BMP2K	Homo sapiens BMP2 inducible kinase (BMP2K), transcript variant 1, mRNA. (from RefSeq NM_198892)
ENST00000628286.1	95.2446	-0.652725	0.463692	139.041	-0.480041	0.573788	BMP2K	BMP2 inducible kinase (from HGNC BMP2K)
ENST00000502613.1	228.186	-0.355497	0.583728	232.815	-0.452221	0.522266	BMP2K	The sequence shown here is derived from an Ensembl automatic analysis pipeline and should be considered as preliminary data. (from UniProt H0Y9P1)
ENST00000512760.5	41.1807	-0.427162	0.832054	69.8225	0.0146472	0.996616	PAQR3	Functions as a spatial regulator of RAF1 kinase by sequestrating it to the Golgi. (from UniProt Q6TCH7)
ENST00000342820.10	255.697	-0.214875	0.806688	344.918	-0.258858	0.723911	PAQR3	The sequence shown here is derived from an Ensembl automatic analysis pipeline and should be considered as preliminary data. (from UniProt F8W784)
ENST00000511594.5	318.837	-0.320187	0.610573	431.081	-0.23501	0.73423	PAQR3	Functions as a spatial regulator of RAF1 kinase by sequestrating it to the Golgi. (from UniProt Q6TCH7)
ENST00000512733.5	330.241	-0.310035	0.61922	447.567	-0.243294	0.717848	PAQR3	Homo sapiens progestin and adipoQ receptor family member 3 (PAQR3), transcript variant 6, non-coding RNA. (from RefSeq NR_146464)
ENST00000395594.2	255.603	-0.210902	0.81025	344.637	-0.26542	0.714667	PAQR3	Homo sapiens progestin and adipoQ receptor family member 3 (PAQR3), transcript variant 7, non-coding RNA. (from RefSeq NR_146465)
ENST00000515853.5	41.1807	-0.427162	0.832054	69.8225	0.0146472	0.996616	PAQR3	Functions as a spatial regulator of RAF1 kinase by sequestrating it to the Golgi. (from UniProt Q6TCH7)
ENST00000508599.1	21.992	0.207404	0.954548	41.4533	-0.130622	0.969398	PAQR3	The sequence shown here is derived from an Ensembl automatic analysis pipeline and should be considered as preliminary data. (from UniProt D6RDU4)
ENST00000403729.7	158.465	-0.502439	0.456698	195.446	-0.117932	0.933773	ANTXR2	Homo sapiens ANTXR cell adhesion molecule 2 (ANTXR2), transcript variant 1, mRNA. (from RefSeq NM_058172)
ENST00000449651.5	74.9688	-0.353777	0.796541	88.0165	0.120295	0.958699	ANTXR2	anthrax toxin receptor 2 (from HGNC ANTXR2)
ENST00000404191.5	139.721	-0.521515	0.469964	174.924	-0.131962	0.929002	ANTXR2	Homo sapiens ANTXR cell adhesion molecule 2 (ANTXR2), transcript variant 4, mRNA. (from RefSeq NM_001286781)
ENST00000346652.10	115.443	-0.563119	0.481982	139.393	0.018732	0.994178	ANTXR2	Necessary for cellular interactions with laminin and the extracellular matrix. (from UniProt P58335)
ENST00000307333.7	157.821	-0.475999	0.492311	193.014	-0.0934368	0.950756	ANTXR2	Homo sapiens ANTXR cell adhesion molecule 2 (ANTXR2), transcript variant 2, mRNA. (from RefSeq NM_001145794)
ENST00000504452.5	37.6921	-0.474435	0.818454	77.0827	-0.0534838	0.983715	PRDM8	May be involved in transcriptional regulation. (from UniProt Q9NQV8)
ENST00000515013.5	29.4463	-1.12152	0.479541	58.5769	-0.213802	0.93184	PRDM8	PR/SET domain 8 (from HGNC PRDM8)
ENST00000339711.8	37.6921	-0.474435	0.818454	77.0827	-0.0534838	0.983715	PRDM8	Homo sapiens PR/SET domain 8 (PRDM8), transcript variant 1, mRNA. (from RefSeq NM_020226)
ENST00000415738.2	37.6921	-0.474435	0.818454	77.0827	-0.0534838	0.983715	PRDM8	Homo sapiens PR/SET domain 8 (PRDM8), transcript variant 2, mRNA. (from RefSeq NM_001099403)
ENST00000509081.5	85.1503	-0.126249	0.94781	187.17	-0.140257	0.918356	RASGEF1B	Homo sapiens RasGEF domain family member 1B (RASGEF1B), transcript variant 2, mRNA. (from RefSeq NM_001300735)
ENST00000264400.6	85.1575	-0.150506	0.933408	186.317	-0.166616	0.892627	RASGEF1B	Homo sapiens RasGEF domain family member 1B (RASGEF1B), transcript variant 1, mRNA. (from RefSeq NM_152545)
ENST00000638048.1	85.2363	-0.145978	0.935213	187.23	-0.184486	0.875387	RASGEF1B	RasGEF domain family member 1B (from HGNC RASGEF1B)
ENST00000335927.11	75.9412	-0.107378	0.95829	164.753	-0.107712	0.946283	RASGEF1B	Homo sapiens RasGEF domain family member 1B (RASGEF1B), transcript variant 3, mRNA. (from RefSeq NM_001300736)
ENST00000504863.1	43.4322	-0.16104	0.951317	92.2434	-0.206673	0.910754	RASGEF1B	Contains 1 Ras-GEF domain. (from UniProt D6RE71)
ENST00000436139.6	24.438	-0.00903252	0.997642	58.4826	0.151186	0.955466	RASGEF1B	RasGEF domain family member 1B (from HGNC RASGEF1B)
ENST00000613784.1	24.438	-0.00903252	0.997642	58.4826	0.151186	0.955466	RASGEF1B	RasGEF domain family member 1B (from HGNC RASGEF1B)
ENST00000313899.12	5617.09	-0.767797	0.000388738	6580.18	0.470189	0.0219751	HNRNPD	Homo sapiens heterogeneous nuclear ribonucleoprotein D (HNRNPD), transcript variant 1, mRNA. (from RefSeq NM_031370)
ENST00000353341.8	4811.26	-0.756846	0.000379264	5802.08	0.544126	0.00758147	HNRNPD	Homo sapiens heterogeneous nuclear ribonucleoprotein D (HNRNPD), transcript variant 3, mRNA. (from RefSeq NM_002138)
ENST00000514671.5	4418.6	-0.738796	0.0015587	5154.84	0.494413	0.0208011	HNRNPD	The sequence shown here is derived from an Ensembl automatic analysis pipeline and should be considered as preliminary data. (from UniProt H0YA96)
ENST00000352301.8	5430.77	-0.75485	0.000763912	6301.48	0.447405	0.034364	HNRNPD	Homo sapiens heterogeneous nuclear ribonucleoprotein D (HNRNPD), transcript variant 2, mRNA. (from RefSeq NM_031369)
ENST00000513584.1	194.243	-0.858468	0.607766	353.296	0.862484	0.0219801	HNRNPD	The sequence shown here is derived from an Ensembl automatic analysis pipeline and should be considered as preliminary data. (from UniProt D6RBP9)
ENST00000509263.5	4956.43	-0.79727	0.000546706	5730.57	0.490902	0.0179253	HNRNPD	The sequence shown here is derived from an Ensembl automatic analysis pipeline and should be considered as preliminary data. (from UniProt H0Y8G5)
ENST00000507010.5	3382.13	-0.881609	4.26318e-05	4132.14	0.549564	0.00612749	HNRNPD	The sequence shown here is derived from an Ensembl automatic analysis pipeline and should be considered as preliminary data. (from UniProt D6RAF8)
ENST00000515432.1	2817.13	-0.867133	0.000419835	3295.93	0.530943	0.01214	HNRNPD	The sequence shown here is derived from an Ensembl automatic analysis pipeline and should be considered as preliminary data. (from UniProt D6RF44)
ENST00000503822.1	1796.7	-0.823553	0.00557654	2422.98	0.759467	0.000845828	HNRNPD	The sequence shown here is derived from an Ensembl automatic analysis pipeline and should be considered as preliminary data. (from UniProt D6RBQ9)
ENST00000509107.1	1224.08	-1.14572	0.0624761	1587.78	0.73621	0.00517363	HNRNPD	The sequence shown here is derived from an Ensembl automatic analysis pipeline and should be considered as preliminary data. (from UniProt D6RD83)
ENST00000295470.9	6975.18	0.0910652	0.815478	8357.71	0.556303	0.000131663	HNRNPDL	Acts as a transcriptional regulator. Promotes transcription repression. Promotes transcription activation in differentiated myotubes (By similarity). Binds to double- and single-stranded DNA sequences. Binds to the transcription suppressor CATR sequence of the COX5B promoter (By similarity). Binds with high affinity to RNA molecules that contain AU-rich elements (AREs) found within the 3'-UTR of many proto-oncogenes and cytokine mRNAs. Binds both to nuclear and cytoplasmic poly(A) mRNAs. Binds to poly(G) and poly(A), but not to poly(U) or poly(C) RNA homopolymers. Binds to the 5'-ACUAGC-3' RNA consensus sequence. (from UniProt O14979)
ENST00000614627.4	5387.78	0.0822134	0.846922	6511.94	0.560836	0.000143122	HNRNPDL	Homo sapiens heterogeneous nuclear ribonucleoprotein D like (HNRNPDL), transcript variant 4, mRNA. (from RefSeq NM_001207000)
ENST00000621267.4	6975.18	0.0910652	0.815478	8357.71	0.556303	0.000131663	HNRNPDL	Homo sapiens heterogeneous nuclear ribonucleoprotein D like (HNRNPDL), transcript variant 2, mRNA. (from RefSeq NM_031372)
ENST00000507721.5	6722.09	0.0851711	0.840468	7944.28	0.563573	0.000115623	HNRNPDL	Acts as a transcriptional regulator. Promotes transcription repression. Promotes transcription activation in differentiated myotubes (By similarity). Binds to double- and single-stranded DNA sequences. Binds to the transcription suppressor CATR sequence of the COX5B promoter (By similarity). Binds with high affinity to RNA molecules that contain AU-rich elements (AREs) found within the 3'-UTR of many proto-oncogenes and cytokine mRNAs. Binds both to nuclear and cytoplasmic poly(A) mRNAs. Binds to poly(G) and poly(A), but not to poly(U) or poly(C) RNA homopolymers. Binds to the 5'-ACUAGC-3' RNA consensus sequence. (from UniProt O14979)
ENST00000602300.5	6722.09	0.0851711	0.840468	7944.28	0.563573	0.000115623	HNRNPDL	Acts as a transcriptional regulator. Promotes transcription repression. Promotes transcription activation in differentiated myotubes (By similarity). Binds to double- and single-stranded DNA sequences. Binds to the transcription suppressor CATR sequence of the COX5B promoter (By similarity). Binds with high affinity to RNA molecules that contain AU-rich elements (AREs) found within the 3'-UTR of many proto-oncogenes and cytokine mRNAs. Binds both to nuclear and cytoplasmic poly(A) mRNAs. Binds to poly(G) and poly(A), but not to poly(U) or poly(C) RNA homopolymers. Binds to the 5'-ACUAGC-3' RNA consensus sequence. (from UniProt O14979)
ENST00000349655.8	6722.09	0.0851711	0.840468	7944.28	0.563573	0.000115623	HNRNPDL	Acts as a transcriptional regulator. Promotes transcription repression. Promotes transcription activation in differentiated myotubes (By similarity). Binds to double- and single-stranded DNA sequences. Binds to the transcription suppressor CATR sequence of the COX5B promoter (By similarity). Binds with high affinity to RNA molecules that contain AU-rich elements (AREs) found within the 3'-UTR of many proto-oncogenes and cytokine mRNAs. Binds both to nuclear and cytoplasmic poly(A) mRNAs. Binds to poly(G) and poly(A), but not to poly(U) or poly(C) RNA homopolymers. Binds to the 5'-ACUAGC-3' RNA consensus sequence. (from UniProt O14979)
ENST00000502762.4	6975.18	0.0910652	0.815478	8357.71	0.556303	0.000131663	HNRNPDL	Homo sapiens heterogeneous nuclear ribonucleoprotein D like (HNRNPDL), transcript variant 3, non-coding RNA. (from RefSeq NR_003249)
ENST00000630114.2	6722.09	0.0851711	0.840468	7944.28	0.563573	0.000115623	HNRNPDL	Acts as a transcriptional regulator. Promotes transcription repression. Promotes transcription activation in differentiated myotubes (By similarity). Binds to double- and single-stranded DNA sequences. Binds to the transcription suppressor CATR sequence of the COX5B promoter (By similarity). Binds with high affinity to RNA molecules that contain AU-rich elements (AREs) found within the 3'-UTR of many proto-oncogenes and cytokine mRNAs. Binds both to nuclear and cytoplasmic poly(A) mRNAs. Binds to poly(G) and poly(A), but not to poly(U) or poly(C) RNA homopolymers. Binds to the 5'-ACUAGC-3' RNA consensus sequence. (from UniProt O14979)
ENST00000630827.1	6722.09	0.0851711	0.840468	7944.28	0.563573	0.000115623	HNRNPDL	Acts as a transcriptional regulator. Promotes transcription repression. Promotes transcription activation in differentiated myotubes (By similarity). Binds to double- and single-stranded DNA sequences. Binds to the transcription suppressor CATR sequence of the COX5B promoter (By similarity). Binds with high affinity to RNA molecules that contain AU-rich elements (AREs) found within the 3'-UTR of many proto-oncogenes and cytokine mRNAs. Binds both to nuclear and cytoplasmic poly(A) mRNAs. Binds to poly(G) and poly(A), but not to poly(U) or poly(C) RNA homopolymers. Binds to the 5'-ACUAGC-3' RNA consensus sequence. (from UniProt O14979)
ENST00000514511.1	824.636	-0.0438494	0.962167	896.882	0.678635	0.00227528	HNRNPDL	heterogeneous nuclear ribonucleoprotein D like (from HGNC HNRNPDL)
ENST00000273920.8	780.603	-0.328693	0.343495	896.14	0.200689	0.66848	ENOPH1	Homo sapiens enolase-phosphatase 1 (ENOPH1), transcript variant 1, mRNA. (from RefSeq NM_021204)
ENST00000509635.5	511.077	-0.329365	0.457482	632.548	0.152049	0.836613	ENOPH1	Homo sapiens enolase-phosphatase 1 (ENOPH1), transcript variant 2, mRNA. (from RefSeq NM_001292017)
ENST00000505846.5	339.637	-0.0655134	0.949024	432.2	0.188243	0.813273	ENOPH1	Homo sapiens enolase-phosphatase 1 (ENOPH1), transcript variant 3, non-coding RNA. (from RefSeq NR_120457)
ENST00000610545.1	426.77	-0.331167	0.503833	518.526	0.0969042	0.92314	ENOPH1	enolase-phosphatase 1 (from HGNC ENOPH1)
ENST00000515780.6	45.6851	-0.245555	0.915025	69.6162	-0.181292	0.937812	TMEM150C	Homo sapiens transmembrane protein 150C (TMEM150C), transcript variant 2, mRNA. (from RefSeq NM_001353454)
ENST00000449862.7	45.6851	-0.245555	0.915025	69.6162	-0.181292	0.937812	TMEM150C	Homo sapiens transmembrane protein 150C (TMEM150C), transcript variant 3, mRNA. (from RefSeq NM_001353455)
ENST00000508701.5	19.7908	-0.979691	0.646586	28.6935	0.788312	0.711912	TMEM150C	The sequence shown here is derived from an Ensembl automatic analysis pipeline and should be considered as preliminary data. (from UniProt D6RAQ9)
ENST00000319540.9	586.118	-0.405782	0.218305	684.755	-0.200714	0.711412	SCD5	Homo sapiens stearoyl-CoA desaturase 5 (SCD5), transcript variant 1, mRNA. (from RefSeq NM_001037582)
ENST00000273908.4	302.474	-0.352674	0.509359	373.643	-0.42376	0.296163	SCD5	Homo sapiens stearoyl-CoA desaturase 5 (SCD5), transcript variant 2, mRNA. (from RefSeq NM_024906)
ENST00000395310.7	1512.17	0.307563	0.237956	1841.7	-0.218816	0.504099	SEC31A	Homo sapiens SEC31 homolog A, COPII coat complex component (SEC31A), transcript variant 5, mRNA. (from RefSeq NM_001077207)
ENST00000503937.5	383.644	0.473742	0.252134	556.411	-0.279693	0.58255	SEC31A	The sequence shown here is derived from an Ensembl automatic analysis pipeline and should be considered as preliminary data. (from UniProt H0Y8W8)
ENST00000348405.8	1494.66	0.291193	0.282034	1818.34	-0.21255	0.52957	SEC31A	Homo sapiens SEC31 homolog A, COPII coat complex component (SEC31A), transcript variant 2, mRNA. (from RefSeq NM_016211)
ENST00000513858.5	1398.85	0.28412	0.318376	1689.11	-0.201273	0.584669	SEC31A	Homo sapiens SEC31 homolog A, COPII coat complex component (SEC31A), transcript variant 7, mRNA. (from RefSeq NM_001300744)
ENST00000443462.6	1468.99	0.304668	0.263198	1792.56	-0.218517	0.513668	SEC31A	Homo sapiens SEC31 homolog A, COPII coat complex component (SEC31A), transcript variant 6, mRNA. (from RefSeq NM_001191049)
ENST00000509142.5	1416.36	0.302047	0.273045	1712.48	-0.208144	0.556265	SEC31A	Component of the coat protein complex II (COPII) which promotes the formation of transport vesicles from the endoplasmic reticulum (ER). The coat has two main functions, the physical deformation of the endoplasmic reticulum membrane into vesicles and the selection of cargo molecules (By similarity). (from UniProt O94979)
ENST00000311785.11	1416.36	0.302047	0.273045	1712.48	-0.208144	0.556265	SEC31A	Homo sapiens SEC31 homolog A, COPII coat complex component (SEC31A), transcript variant 4, mRNA. (from RefSeq NM_001077206)
ENST00000448323.5	1512.17	0.307563	0.237956	1841.7	-0.218816	0.504099	SEC31A	Component of the coat protein complex II (COPII) which promotes the formation of transport vesicles from the endoplasmic reticulum (ER). The coat has two main functions, the physical deformation of the endoplasmic reticulum membrane into vesicles and the selection of cargo molecules (By similarity). (from UniProt O94979)
ENST00000505472.5	1503.89	0.298194	0.264437	1833.02	-0.211056	0.534694	SEC31A	The sequence shown here is derived from an Ensembl automatic analysis pipeline and should be considered as preliminary data. (from UniProt D6REX3)
ENST00000500777.6	1398.85	0.28412	0.318376	1689.11	-0.201273	0.584669	SEC31A	Component of the coat protein complex II (COPII) which promotes the formation of transport vesicles from the endoplasmic reticulum (ER). The coat has two main functions, the physical deformation of the endoplasmic reticulum membrane into vesicles and the selection of cargo molecules (By similarity). (from UniProt O94979)
ENST00000508502.5	1487.23	0.303987	0.253188	1818.62	-0.212012	0.53173	SEC31A	Homo sapiens SEC31 homolog A, COPII coat complex component (SEC31A), transcript variant 9, mRNA. (from RefSeq NM_001318119)
ENST00000355196.6	1512.17	0.307563	0.237956	1841.7	-0.218816	0.504099	SEC31A	Homo sapiens SEC31 homolog A, COPII coat complex component (SEC31A), transcript variant 10, mRNA. (from RefSeq NM_001318120)
ENST00000515062.5	181.92	0.567373	0.349166	276.464	-0.351977	0.596991	SEC31A	The sequence shown here is derived from an Ensembl automatic analysis pipeline and should be considered as preliminary data. (from UniProt H0YAF5)
ENST00000264405.9	1067.38	0.372162	0.173338	1332.81	-0.257266	0.451621	SEC31A	The sequence shown here is derived from an Ensembl automatic analysis pipeline and should be considered as preliminary data. (from UniProt H7BXG7)
ENST00000505984.5	1469.73	0.287328	0.298668	1795.26	-0.205598	0.557825	SEC31A	Homo sapiens SEC31 homolog A, COPII coat complex component (SEC31A), transcript variant 8, mRNA. (from RefSeq NM_001300745)
ENST00000511338.1	185.387	0.628801	0.267405	280.49	-0.441257	0.400281	SEC31A	The sequence shown here is derived from an Ensembl automatic analysis pipeline and should be considered as preliminary data. (from UniProt H0Y9V3)
ENST00000508479.5	1137.5	0.269476	0.413759	1311.3	-0.189372	0.629804	SEC31A	The sequence shown here is derived from an Ensembl automatic analysis pipeline and should be considered as preliminary data. (from UniProt D6RHZ5)
ENST00000507828.5	540.38	0.352678	0.378187	607.039	-0.155383	0.806698	SEC31A	The sequence shown here is derived from an Ensembl automatic analysis pipeline and should be considered as preliminary data. (from UniProt H0YAB3)
ENST00000512664.5	278.823	0.456748	0.372521	291.206	-0.148783	0.883313	SEC31A	The sequence shown here is derived from an Ensembl automatic analysis pipeline and should be considered as preliminary data. (from UniProt H0Y9K1)
ENST00000510167.1	333.83	0.491887	0.244527	353.99	-0.0771411	0.94748	SEC31A	The sequence shown here is derived from an Ensembl automatic analysis pipeline and should be considered as preliminary data. (from UniProt H0Y8V7)
ENST00000503058.5	328.021	0.0632234	0.956079	360.762	0.0082671	0.995936	SEC31A	The sequence shown here is derived from an Ensembl automatic analysis pipeline and should be considered as preliminary data. (from UniProt H0Y9T9)
ENST00000507816.5	111.381	-0.321004	0.813251	140.173	0.142409	0.928824	SEC31A	The sequence shown here is derived from an Ensembl automatic analysis pipeline and should be considered as preliminary data. (from UniProt D6RHE8)
ENST00000514326.5	228.545	0.00889361	0.995345	267.791	-0.0725397	0.956483	SEC31A	The sequence shown here is derived from an Ensembl automatic analysis pipeline and should be considered as preliminary data. (from UniProt D6RCQ9)
ENST00000513323.5	228.545	0.00889361	0.995345	267.791	-0.0725397	0.956483	SEC31A	The sequence shown here is derived from an Ensembl automatic analysis pipeline and should be considered as preliminary data. (from UniProt D6RE64)
ENST00000507340.5	58.1401	-0.750785	0.512449	89.0382	0.0975504	0.966492	SEC31A	The sequence shown here is derived from an Ensembl automatic analysis pipeline and should be considered as preliminary data. (from UniProt D6RAB3)
ENST00000503210.5	77.2996	-0.457491	0.720299	113.692	0.210434	0.88856	SEC31A	The sequence shown here is derived from an Ensembl automatic analysis pipeline and should be considered as preliminary data. (from UniProt D6RBT0)
ENST00000505434.5	57.8612	-0.789449	0.480348	88.6446	0.107448	0.963487	SEC31A	The sequence shown here is derived from an Ensembl automatic analysis pipeline and should be considered as preliminary data. (from UniProt D6REA9)
ENST00000507676.5	57.8612	-0.789449	0.480348	88.4631	0.121245	0.957719	SEC31A	SEC31 homolog A, COPII coat complex component (from HGNC SEC31A)
ENST00000302236.10	166.896	0.218767	0.844028	284.494	-0.143458	0.909303	THAP9	Homo sapiens THAP domain containing 9 (THAP9), transcript variant 1, mRNA. (from RefSeq NM_024672)
ENST00000340417.8	317.049	0.0314719	0.978383	446.573	-0.0734043	0.950457	LIN54	Homo sapiens lin-54 DREAM MuvB core complex component (LIN54), transcript variant 1, mRNA. (from RefSeq NM_194282)
ENST00000442461.6	245.952	0.111957	0.918275	338.187	-0.266692	0.716199	LIN54	Homo sapiens lin-54 DREAM MuvB core complex component (LIN54), transcript variant 3, mRNA. (from RefSeq NM_001115008)
ENST00000446851.6	245.952	0.111957	0.918275	338.187	-0.266692	0.716199	LIN54	Homo sapiens lin-54 DREAM MuvB core complex component (LIN54), transcript variant 7, mRNA. (from RefSeq NM_001288997)
ENST00000510557.5	245.952	0.111957	0.918275	338.187	-0.266692	0.716199	LIN54	Homo sapiens lin-54 DREAM MuvB core complex component (LIN54), transcript variant 2, mRNA. (from RefSeq NM_001115007)
ENST00000506560.5	279.424	0.0399292	0.97247	381.798	-0.0809132	0.948084	LIN54	Homo sapiens lin-54 DREAM MuvB core complex component (LIN54), transcript variant 4, mRNA. (from RefSeq NM_001288996)
ENST00000508171.5	68.6651	-0.277417	0.878149	103.564	0.550794	0.664792	LIN54	Homo sapiens lin-54 DREAM MuvB core complex component (LIN54), transcript variant 5, non-coding RNA. (from RefSeq NR_110253)
ENST00000505397.1	317.049	0.0314719	0.978383	446.573	-0.0734043	0.950457	LIN54	Component of the DREAM complex, a multiprotein complex that can both act as a transcription activator or repressor depending on the context. In G0 phase, the complex binds to more than 800 promoters and is required for repression of E2F target genes. In S phase, the complex selectively binds to the promoters of G2/M genes whose products are required for mitosis and participates in their cell cycle dependent activation. In the complex, acts as a DNA-binding protein that binds the promoter of CDK1 in a sequence-specific manner. (from UniProt Q6MZP7)
ENST00000509093.5	1132.58	0.103197	0.869461	1565.89	-0.195093	0.71095	COPS4	Homo sapiens COP9 signalosome subunit 4 (COPS4), transcript variant 2, mRNA. (from RefSeq NM_001258006)
ENST00000509317.5	829.249	0.181618	0.723743	1163.59	-0.126432	0.840979	COPS4	The sequence shown here is derived from an Ensembl automatic analysis pipeline and should be considered as preliminary data. (from UniProt D6RD63)
ENST00000264389.7	1386.16	0.144712	0.779824	1922.24	-0.129049	0.830901	COPS4	Homo sapiens COP9 signalosome subunit 4 (COPS4), transcript variant 1, mRNA. (from RefSeq NM_016129)
ENST00000507376.1	31.9505	-1.2853	0.38142	42.6758	-0.257249	0.93969	COPS4	The sequence shown here is derived from an Ensembl automatic analysis pipeline and should be considered as preliminary data. (from UniProt D6REK7)
ENST00000503682.5	1354.82	0.114148	0.842665	1896.96	-0.112137	0.86442	COPS4	The sequence shown here is derived from an Ensembl automatic analysis pipeline and should be considered as preliminary data. (from UniProt D6RFN0)
ENST00000511653.1	1219.76	0.127433	0.819462	1680.67	-0.154628	0.78353	COPS4	Homo sapiens COP9 signalosome subunit 4 (COPS4), transcript variant 3, mRNA. (from RefSeq NM_001330727)
ENST00000503391.5	97.5044	-0.0175845	0.993605	164.07	0.377729	0.656574	COQ2	The sequence shown here is derived from an Ensembl automatic analysis pipeline and should be considered as preliminary data. (from UniProt E7EPM7)
ENST00000503915.5	176.511	-0.12767	0.914223	272.462	0.073507	0.959516	COQ2	The sequence shown here is derived from an Ensembl automatic analysis pipeline and should be considered as preliminary data. (from UniProt H0YAI0)
ENST00000647002.1	270.277	-0.216175	0.769624	436.775	0.150871	0.854825	COQ2	Homo sapiens coenzyme Q2, polyprenyltransferase (COQ2), transcript variant 2, mRNA. (from RefSeq NM_001358921)
ENST00000311469.9	271.816	-0.209868	0.779784	440.036	0.153359	0.850571	COQ2	Homo sapiens coenzyme Q2, polyprenyltransferase (COQ2), transcript variant 1, mRNA. (from RefSeq NM_015697)
ENST00000311461.7	201.961	-0.103772	0.928759	322.423	0.0955831	0.936834	COQ2	The sequence shown here is derived from an Ensembl automatic analysis pipeline and should be considered as preliminary data. (from UniProt E2QRG7)
ENST00000311412.10	79.8122	0.430891	0.716523	115.418	-0.223029	0.886031	HPSE	Homo sapiens heparanase (HPSE), transcript variant 2, mRNA. (from RefSeq NM_001098540)
ENST00000405413.6	79.8122	0.430891	0.716523	115.418	-0.223029	0.886031	HPSE	Homo sapiens heparanase (HPSE), transcript variant 1, mRNA. (from RefSeq NM_006665)
ENST00000507150.5	30.4451	0.978674	0.533301	43.5747	-0.118114	0.971938	HPSE	The sequence shown here is derived from an Ensembl automatic analysis pipeline and should be considered as preliminary data. (from UniProt D6RHG4)
ENST00000508891.5	20.9783	1.08059	0.595442	31.9707	-0.667797	0.747358	HPSE	The sequence shown here is derived from an Ensembl automatic analysis pipeline and should be considered as preliminary data. (from UniProt D6RAQ1)
ENST00000509906.5	52.6922	0.669602	0.607766	76.3839	-0.117644	0.961883	HPSE	Endoglycosidase that cleaves heparan sulfate proteoglycans (HSPGs) into heparan sulfate side chains and core proteoglycans. Participates in extracellular matrix (ECM) degradation and remodeling. Selectively cleaves the linkage between a glucuronic acid unit and an N-sulfo glucosamine unit carrying either a 3-O-sulfo or a 6-O-sulfo group. Can also cleave the linkage between a glucuronic acid unit and an N-sulfo glucosamine unit carrying a 2-O-sulfo group, but not linkages between a glucuronic acid unit and a 2-O-sulfated iduronic acid moiety. It is essentially inactive at neutral pH but becomes active under acidic conditions such as during tumor invasion and in inflammatory processes. Facilitates cell migration associated with metastasis, wound healing and inflammation. Enhances shedding of syndecans, and increases endothelial invasion and angiogenesis in myelomas. Acts as procoagulant by increasing the generation of activation factor X in the presence of tissue factor and activation factor VII. Increases cell adhesion to the extacellular matrix (ECM), independent of its enzymatic activity. Induces AKT1/PKB phosphorylation via lipid rafts increasing cell mobility and invasion. Heparin increases this AKT1/PKB activation. Regulates osteogenesis. Enhances angiogenesis through up- regulation of SRC-mediated activation of VEGF. Implicated in hair follicle inner root sheath differentiation and hair homeostasis. (from UniProt Q9Y251)
ENST00000512196.5	68.2469	0.45031	0.72513	98.7859	-0.341045	0.795202	HPSE	Homo sapiens heparanase (HPSE), transcript variant 3, mRNA. (from RefSeq NM_001166498)
ENST00000513463.1	66.6846	0.31562	0.842668	95.9217	-0.377507	0.78372	HPSE	Homo sapiens heparanase (HPSE), transcript variant 4, mRNA. (from RefSeq NM_001199830)
ENST00000508591.5	126.247	0.141144	0.927272	179.406	0.0263283	0.990527	HELQ	The sequence shown here is derived from an Ensembl automatic analysis pipeline and should be considered as preliminary data. (from UniProt E3W982)
ENST00000295488.8	256.343	0.238203	0.785288	337.272	0.0801121	0.954781	HELQ	Homo sapiens helicase, POLQ like (HELQ), transcript variant 1, mRNA. (from RefSeq NM_133636)
ENST00000510985.1	241.764	0.208904	0.826969	326.834	0.116455	0.929491	HELQ	Homo sapiens helicase, POLQ like (HELQ), transcript variant 4, mRNA. (from RefSeq NM_001297757)
ENST00000507019.5	622.252	0.270226	0.608008	957.05	0.181599	0.711412	MRPS18C	Homo sapiens mitochondrial ribosomal protein S18C (MRPS18C), transcript variant 2, mRNA. (from RefSeq NM_001297767)
ENST00000507349.5	183.75	0.0558178	0.972849	253.133	-0.200962	0.840495	MRPS18C	Homo sapiens mitochondrial ribosomal protein S18C (MRPS18C), transcript variant 4, mRNA. (from RefSeq NM_001297770)
ENST00000295491.9	779.07	0.212038	0.668676	1127.76	0.208508	0.614668	MRPS18C	Homo sapiens mitochondrial ribosomal protein S18C (MRPS18C), transcript variant 1, mRNA. (from RefSeq NM_016067)
ENST00000509970.5	619.023	0.280958	0.581424	948.625	0.200527	0.660068	MRPS18C	The sequence shown here is derived from an Ensembl automatic analysis pipeline and should be considered as preliminary data. (from UniProt H0YAG5)
ENST00000505719.1	333.784	0.0968462	0.92494	423.572	0.0717397	0.950549	MRPS18C	Homo sapiens mitochondrial ribosomal protein S18C (MRPS18C), transcript variant 3, mRNA. (from RefSeq NM_001297769)
ENST00000321945.12	138.237	-0.151921	0.921163	208.772	0.662945	0.157217	ABRAXAS1	Homo sapiens abraxas 1, BRCA1 A complex subunit (ABRAXAS1), transcript variant 1, mRNA. (from RefSeq NM_139076)
ENST00000506553.5	126.744	-0.182203	0.907376	193.07	0.660427	0.184751	ABRAXAS1	Homo sapiens abraxas 1, BRCA1 A complex subunit (ABRAXAS1), transcript variant 2, mRNA. (from RefSeq NM_001345962)
ENST00000611288.4	31.3892	-0.616948	0.774442	55.7396	0.779666	0.527355	ABRAXAS1	abraxas 1, BRCA1 A complex subunit (from HGNC ABRAXAS1)
ENST00000505489.5	61.2313	-0.454343	0.767321	89.7369	0.786172	0.329912	ABRAXAS1	abraxas 1, BRCA1 A complex subunit (from HGNC ABRAXAS1)
ENST00000503217.2	32.7826	-0.0607433	0.985994	42.5713	0.863394	0.501133	ABRAXAS1	abraxas 1, BRCA1 A complex subunit (from HGNC ABRAXAS1)
ENST00000611707.4	403.55	-0.474505	0.199648	451.361	0.108276	0.906192	GPAT3	Homo sapiens glycerol-3-phosphate acyltransferase 3 (GPAT3), transcript variant 3, mRNA. (from RefSeq NM_001256422)
ENST00000264409.5	403.55	-0.474505	0.199648	451.361	0.108276	0.906192	GPAT3	Homo sapiens glycerol-3-phosphate acyltransferase 3 (GPAT3), transcript variant 1, mRNA. (from RefSeq NM_032717)
ENST00000395226.6	403.55	-0.474505	0.199648	451.361	0.108276	0.906192	GPAT3	Homo sapiens glycerol-3-phosphate acyltransferase 3 (GPAT3), transcript variant 2, mRNA. (from RefSeq NM_001256421)
ENST00000515820.6	18.2723	-0.0560894	0.9903	32.5155	0.186515	0.958816	NKX6-1	Nucleus (By similarity). (from UniProt F8VWZ9)
ENST00000295886.4	39.456	0.511585	0.775484	68.6123	0.255149	0.891888	NKX6-1	Homo sapiens NK6 homeobox 1 (NKX6-1), mRNA. (from RefSeq NM_006168)
ENST00000295887.6	218.669	-0.482692	0.410378	321.45	-0.679632	0.037278	CDS1	Homo sapiens CDP-diacylglycerol synthase 1 (CDS1), mRNA. (from RefSeq NM_001263)
ENST00000295888.8	729.081	-0.361615	0.359329	856.818	-0.574355	0.0523867	WDFY3	Homo sapiens WD repeat and FYVE domain containing 3 (WDFY3), mRNA. (from RefSeq NM_014991)
ENST00000514711.1	137.746	-0.276071	0.813285	158.245	-0.42001	0.682996	WDFY3	The sequence shown here is derived from an Ensembl automatic analysis pipeline and should be considered as preliminary data. (from UniProt H0Y9T6)
ENST00000427191.6	2469.78	-0.105977	0.820822	3777.85	-0.781577	2.10401e-05	PTPN13	Homo sapiens protein tyrosine phosphatase non-receptor type 13 (PTPN13), transcript variant 2, mRNA. (from RefSeq NM_006264)
ENST00000411767.7	2485.16	-0.10829	0.816605	3795.79	-0.77671	2.50864e-05	PTPN13	Homo sapiens protein tyrosine phosphatase non-receptor type 13 (PTPN13), transcript variant 1, mRNA. (from RefSeq NM_080683)
ENST00000436978.5	2475.77	-0.111934	0.809145	3782.87	-0.779527	2.50864e-05	PTPN13	Homo sapiens protein tyrosine phosphatase non-receptor type 13 (PTPN13), transcript variant 4, mRNA. (from RefSeq NM_080685)
ENST00000502971.5	143.065	-0.345044	0.737664	191.287	-0.528746	0.469525	PTPN13	The sequence shown here is derived from an Ensembl automatic analysis pipeline and should be considered as preliminary data. (from UniProt D6R9M4)
ENST00000316707.10	2296	-0.0923823	0.859084	3559.78	-0.782543	2.15624e-05	PTPN13	Homo sapiens protein tyrosine phosphatase non-receptor type 13 (PTPN13), transcript variant 3, mRNA. (from RefSeq NM_080684)
ENST00000507902.5	93.1169	-0.395927	0.762304	138.571	-0.661988	0.403861	PTPN13	The sequence shown here is derived from an Ensembl automatic analysis pipeline and should be considered as preliminary data. (from UniProt D6R9X4)
ENST00000511467.1	2475.77	-0.111934	0.809145	3782.87	-0.779527	2.50864e-05	PTPN13	Tyrosine phosphatase which regulates negatively FAS- induced apoptosis and NGFR-mediated pro-apoptotic signaling. (from UniProt Q12923)
ENST00000395146.8	333.923	0.276873	0.626571	431.128	-0.337044	0.58279	AFF1	Homo sapiens AF4/FMR2 family member 1 (AFF1), transcript variant 1, mRNA. (from RefSeq NM_001166693)
ENST00000507468.5	127.985	0.181708	0.902918	161.056	-0.277095	0.790678	AFF1	The sequence shown here is derived from an Ensembl automatic analysis pipeline and should be considered as preliminary data. (from UniProt E7ETI4)
ENST00000503477.5	129.874	0.202435	0.876781	163.157	-0.425789	0.584669	AFF1	The sequence shown here is derived from an Ensembl automatic analysis pipeline and should be considered as preliminary data. (from UniProt E7EMC5)
ENST00000307808.10	328.843	0.270578	0.63962	426.289	-0.336497	0.578347	AFF1	Homo sapiens AF4/FMR2 family member 1 (AFF1), transcript variant 2, mRNA. (from RefSeq NM_005935)
ENST00000511722.5	38.4819	0.159335	0.952774	46.2397	-0.512454	0.802944	AFF1	The sequence shown here is derived from an Ensembl automatic analysis pipeline and should be considered as preliminary data. (from UniProt D6RAU0)
ENST00000544085.5	322.993	0.266614	0.659131	418.97	-0.357521	0.550878	AFF1	Homo sapiens AF4/FMR2 family member 1 (AFF1), transcript variant 4, mRNA. (from RefSeq NM_001313960)
ENST00000514970.2	43.2983	0.158509	0.950125	51.2344	-0.26379	0.917745	AFF1	The sequence shown here is derived from an Ensembl automatic analysis pipeline and should be considered as preliminary data. (from UniProt H0Y9S4)
ENST00000273963.10	467.044	0.351323	0.412931	609.848	-0.205095	0.723216	KLHL8	Homo sapiens kelch like family member 8 (KLHL8), transcript variant 2, mRNA. (from RefSeq NM_020803)
ENST00000498875.6	421.129	0.413826	0.310884	553.602	-0.233643	0.673723	KLHL8	Homo sapiens kelch like family member 8 (KLHL8), transcript variant 3, mRNA. (from RefSeq NM_001292006)
ENST00000425278.6	351.793	0.473053	0.284235	470.504	-0.207596	0.759204	KLHL8	Homo sapiens kelch like family member 8 (KLHL8), transcript variant 4, mRNA. (from RefSeq NM_001292007)
ENST00000506985.5	60.8847	-0.406421	0.798236	91.0551	0.0571612	0.982006	KLHL8	Homo sapiens kelch like family member 8 (KLHL8), transcript variant 5, non-coding RNA. (from RefSeq NR_120447)
ENST00000512111.1	467.044	0.351323	0.412931	609.848	-0.205095	0.723216	KLHL8	Homo sapiens kelch like family member 8 (KLHL8), transcript variant 1, mRNA. (from RefSeq NM_001292003)
ENST00000358290.9	297.316	-0.21007	0.790091	379.096	0.353626	0.511234	HSD17B11	Homo sapiens hydroxysteroid 17-beta dehydrogenase 11 (HSD17B11), mRNA. (from RefSeq NM_016245)
ENST00000507286.1	248.775	-0.230896	0.790987	316.924	0.359298	0.525659	HSD17B11	The sequence shown here is derived from an Ensembl automatic analysis pipeline and should be considered as preliminary data. (from UniProt D6RCD0)
ENST00000302174.9	283.747	-0.234252	0.735854	362.756	0.252196	0.711083	NUDT9	Homo sapiens nudix hydrolase 9 (NUDT9), transcript variant 1, mRNA. (from RefSeq NM_024047)
ENST00000512216.5	177.326	-0.200821	0.848042	216.473	0.232254	0.815204	NUDT9	The sequence shown here is derived from an Ensembl automatic analysis pipeline and should be considered as preliminary data. (from UniProt D6RAW2)
ENST00000473942.5	264.068	-0.241715	0.734843	334.678	0.260876	0.718022	NUDT9	Homo sapiens nudix hydrolase 9 (NUDT9), transcript variant 2, mRNA. (from RefSeq NM_198038)
ENST00000440591.6	216.229	-0.181512	0.843428	264.512	0.219964	0.794573	NUDT9	Homo sapiens nudix hydrolase 9 (NUDT9), transcript variant 3, mRNA. (from RefSeq NM_001248011)
ENST00000502933.1	23.6149	-0.237311	0.942796	31.3189	0.31343	0.920506	NUDT9	The sequence shown here is derived from an Ensembl automatic analysis pipeline and should be considered as preliminary data. (from UniProt D6R8Z6)
ENST00000237596.7	285.336	0.659072	0.164545	398.628	0.121045	0.91082	PKD2	Homo sapiens polycystin 2, transient receptor potential cation channel (PKD2), transcript variant 2, non-coding RNA. (from RefSeq NR_156488)
ENST00000508588.5	153.087	0.665757	0.421152	188.491	0.174654	0.909818	PKD2	polycystin 2, transient receptor potential cation channel (from HGNC PKD2)
ENST00000502363.1	153.087	0.665757	0.421152	188.491	0.174654	0.909818	PKD2	polycystin 2, transient receptor potential cation channel (from HGNC PKD2)
ENST00000650821.1	152.814	-0.039002	0.981717	141.082	0.0656097	0.973774	ABCG2	Homo sapiens ATP binding cassette subfamily G member 2 (Junior blood group) (ABCG2), transcript variant 3, mRNA. (from RefSeq NM_001348985)
ENST00000515655.5	143.369	-0.040299	0.98128	132.02	0.0769444	0.968626	ABCG2	Homo sapiens ATP binding cassette subfamily G member 2 (Junior blood group) (ABCG2), transcript variant 2, mRNA. (from RefSeq NM_001257386)
ENST00000237612.8	152.814	-0.039002	0.981717	141.082	0.0656097	0.973774	ABCG2	Homo sapiens ATP binding cassette subfamily G member 2 (Junior blood group) (ABCG2), transcript variant 1, mRNA. (from RefSeq NM_004827)
ENST00000608933.6	264.521	-0.0641058	0.954776	330.832	0.0905562	0.948865	PPM1K	Homo sapiens protein phosphatase, Mg2+/Mn2+ dependent 1K (PPM1K), mRNA. (from RefSeq NM_152542)
ENST00000295908.11	224.798	-0.0245105	0.985828	275.405	0.123865	0.93437	PPM1K	protein phosphatase, Mg2+/Mn2+ dependent 1K (from HGNC PPM1K)
ENST00000508256.5	136.011	0.0996508	0.94793	157.531	-0.129522	0.941705	PPM1K	protein phosphatase, Mg2+/Mn2+ dependent 1K (from HGNC PPM1K)
ENST00000514204.1	90.1306	-0.326765	0.790228	128.991	0.41583	0.691499	PPM1K	protein phosphatase, Mg2+/Mn2+ dependent 1K (from HGNC PPM1K)
ENST00000505022.1	56.883	-0.467894	0.748905	80.2828	0.0675098	0.978656	PPM1K	protein phosphatase, Mg2+/Mn2+ dependent 1K (from HGNC PPM1K)
ENST00000273960.7	49.8087	0.362494	0.841461	51.808	0.328486	0.873613	HERC6	HECT and RLD domain containing E3 ubiquitin protein ligase family member 6 (from HGNC HERC6)
ENST00000380265.9	199.821	-0.0198671	0.989204	242.789	0.0110247	0.994892	HERC6	Homo sapiens HECT and RLD domain containing E3 ubiquitin protein ligase family member 6 (HERC6), transcript variant 2, mRNA. (from RefSeq NM_001165136)
ENST00000264346.11	206.091	-0.0280098	0.983815	253.99	0.0255097	0.986983	HERC6	Homo sapiens HECT and RLD domain containing E3 ubiquitin protein ligase family member 6 (HERC6), transcript variant 1, mRNA. (from RefSeq NM_017912)
ENST00000264350.8	907.366	0.129905	0.793722	972.289	-0.070439	0.930883	HERC5	Homo sapiens HECT and RLD domain containing E3 ubiquitin protein ligase 5 (HERC5), mRNA. (from RefSeq NM_016323)
ENST00000508159.1	666.2	0.193717	0.680423	710.847	-0.170149	0.774263	HERC5	Contains 1 HECT (E6AP-type E3 ubiquitin-protein ligase) domain. (from UniProt E9PBL0)
ENST00000273968.5	513.815	-0.0402007	0.98879	707.018	0.104657	0.903793	PYURF	Homo sapiens PIGY upstream reading frame (PYURF), mRNA. (from RefSeq NM_032906)
ENST00000527353.1	172.614	-0.22089	0.857243	265.708	-1.15409	0.00410221	PIGY	Homo sapiens phosphatidylinositol glycan anchor biosynthesis class Y (PIGY), mRNA. (from RefSeq NM_001042616)
ENST00000512194.2	315.534	0.0679881	0.950125	360.957	-0.0282543	0.984306	AC098582.1	Contains 1 HECT (E6AP-type E3 ubiquitin-protein ligase) domain. (from UniProt H0Y8G9)
ENST00000431413.5	36.3303	-0.186538	0.947646	50.1111	0.271111	0.911062	HERC3	The sequence shown here is derived from an Ensembl automatic analysis pipeline and should be considered as preliminary data. (from UniProt C9J6Z1)
ENST00000402738.6	318.253	0.0854337	0.93337	365.236	-0.0376761	0.978049	HERC3	Homo sapiens HECT and RLD domain containing E3 ubiquitin protein ligase 3 (HERC3), transcript variant 1, mRNA. (from RefSeq NM_014606)
ENST00000407637.5	101.949	-0.093556	0.957002	129.074	-0.0049431	0.998089	HERC3	Homo sapiens HECT and RLD domain containing E3 ubiquitin protein ligase 3 (HERC3), transcript variant 3, mRNA. (from RefSeq NM_001318505)
ENST00000426683.5	35.7472	-0.151064	0.95862	48.3901	0.34187	0.878997	HERC3	The sequence shown here is derived from an Ensembl automatic analysis pipeline and should be considered as preliminary data. (from UniProt C9JKA7)
ENST00000452979.5	61.428	-0.258156	0.887048	74.7188	0.144374	0.952896	HERC3	The sequence shown here is derived from an Ensembl automatic analysis pipeline and should be considered as preliminary data. (from UniProt C9J8E7)
ENST00000264345.7	318.253	0.0854337	0.93337	365.236	-0.0376761	0.978049	HERC3	E3 ubiquitin-protein ligase which accepts ubiquitin from an E2 ubiquitin-conjugating enzyme in the form of a thioester and then directly transfers the ubiquitin to targeted substrates (By similarity). (from UniProt Q15034)
ENST00000395002.6	115.861	0.296816	0.807786	160.373	-0.171828	0.90398	FAM13A	Homo sapiens family with sequence similarity 13 member A (FAM13A), transcript variant 4, mRNA. (from RefSeq NM_001265579)
ENST00000264344.10	263.406	0.184956	0.829938	390.871	-0.0622121	0.959516	FAM13A	Homo sapiens family with sequence similarity 13 member A (FAM13A), transcript variant 1, mRNA. (from RefSeq NM_014883)
ENST00000503556.5	113.539	0.341654	0.769131	163.007	-0.134324	0.933154	FAM13A	Homo sapiens family with sequence similarity 13 member A (FAM13A), transcript variant 3, mRNA. (from RefSeq NM_001265578)
ENST00000511976.5	102.378	0.420169	0.698037	145.542	-0.16878	0.913064	FAM13A	The sequence shown here is derived from an Ensembl automatic analysis pipeline and should be considered as preliminary data. (from UniProt E9PGM7)
ENST00000508369.5	116.062	0.336553	0.769154	165.461	-0.143569	0.926118	FAM13A	Homo sapiens family with sequence similarity 13 member A (FAM13A), transcript variant 2, mRNA. (from RefSeq NM_001015045)
ENST00000513837.5	110.678	0.402617	0.712104	159.731	-0.146705	0.925399	FAM13A	Homo sapiens family with sequence similarity 13 member A (FAM13A), transcript variant 5, mRNA. (from RefSeq NM_001265580)
ENST00000512339.5	87.6321	-0.0536683	0.979864	138.352	0.0830419	0.965481	FAM13A	The sequence shown here is derived from an Ensembl automatic analysis pipeline and should be considered as preliminary data. (from UniProt D6RCC1)
ENST00000509094.5	136.424	0.0693313	0.965163	202.33	-0.101628	0.944692	FAM13A	The sequence shown here is derived from an Ensembl automatic analysis pipeline and should be considered as preliminary data. (from UniProt D6RFM4)
ENST00000515600.1	120.426	-0.0372664	0.983291	175.772	-0.102497	0.948396	FAM13A	family with sequence similarity 13 member A (from HGNC FAM13A)
ENST00000506913.1	70.2548	-0.173038	0.931136	114.135	0.140376	0.942801	FAM13A	The sequence shown here is derived from an Ensembl automatic analysis pipeline and should be considered as preliminary data. (from UniProt D6RGE4)
ENST00000603357.2	115.313	0.246189	0.842947	144.159	0.429986	0.657261	TIGD2	tigger transposable element derived 2 (from HGNC TIGD2)
ENST00000317005.2	115.313	0.246189	0.842947	144.159	0.429986	0.657261	TIGD2	Homo sapiens tigger transposable element derived 2 (TIGD2), mRNA. (from RefSeq NM_145715)
ENST00000609438.2	130.842	-0.0605357	0.970897	196.369	0.0524772	0.976037	GPRIN3	Homo sapiens GPRIN family member 3 (GPRIN3), mRNA. (from RefSeq NM_198281)
ENST00000333209.4	130.842	-0.0605357	0.970897	196.369	0.0524772	0.976037	GPRIN3	May be involved in neurite outgrowth (By similarity). (from UniProt Q6ZVF9)
ENST00000618500.4	284.498	-0.742054	0.0791672	343.551	0.13857	0.880013	SNCA	May be involved in the regulation of dopamine release and transport. Induces fibrillization of microtubule-associated protein tau. Reduces neuronal responsiveness to various apoptotic stimuli, leading to a decreased caspase-3 activation. (from UniProt P37840)
ENST00000420646.6	217.455	-0.956163	0.0273985	276.66	0.372738	0.585716	SNCA	Homo sapiens synuclein alpha (SNCA), transcript variant 4, mRNA. (from RefSeq NM_007308)
ENST00000336904.7	338.774	-0.820103	0.0174482	420.378	0.320435	0.554577	SNCA	Homo sapiens synuclein alpha (SNCA), transcript variant 3, mRNA. (from RefSeq NM_001146055)
ENST00000394989.6	284.498	-0.742054	0.0791672	343.551	0.13857	0.880013	SNCA	May be involved in the regulation of dopamine release and transport. Induces fibrillization of microtubule-associated protein tau. Reduces neuronal responsiveness to various apoptotic stimuli, leading to a decreased caspase-3 activation. (from UniProt P37840)
ENST00000345009.8	217.455	-0.956163	0.0273985	276.66	0.372738	0.585716	SNCA	May be involved in the regulation of dopamine release and transport. Induces fibrillization of microtubule-associated protein tau. Reduces neuronal responsiveness to various apoptotic stimuli, leading to a decreased caspase-3 activation. (from UniProt P37840)
ENST00000394986.5	338.774	-0.820103	0.0174482	420.378	0.320435	0.554577	SNCA	Homo sapiens synuclein alpha (SNCA), transcript variant 2, mRNA. (from RefSeq NM_001146054)
ENST00000394991.7	338.774	-0.820103	0.0174482	420.378	0.320435	0.554577	SNCA	Homo sapiens synuclein alpha (SNCA), transcript variant 1, mRNA. (from RefSeq NM_000345)
ENST00000508895.5	338.774	-0.820103	0.0174482	420.378	0.320435	0.554577	SNCA	May be involved in the regulation of dopamine release and transport. Induces fibrillization of microtubule-associated protein tau. Reduces neuronal responsiveness to various apoptotic stimuli, leading to a decreased caspase-3 activation. (from UniProt P37840)
ENST00000506244.5	338.774	-0.820103	0.0174482	420.378	0.320435	0.554577	SNCA	May be involved in the regulation of dopamine release and transport. Induces fibrillization of microtubule-associated protein tau. Reduces neuronal responsiveness to various apoptotic stimuli, leading to a decreased caspase-3 activation. (from UniProt P37840)
ENST00000505199.5	284.498	-0.742054	0.0791672	343.551	0.13857	0.880013	SNCA	May be involved in the regulation of dopamine release and transport. Induces fibrillization of microtubule-associated protein tau. Reduces neuronal responsiveness to various apoptotic stimuli, leading to a decreased caspase-3 activation. (from UniProt P37840)
ENST00000611107.1	163.179	-0.860302	0.138676	199.833	0.0977895	0.949662	SNCA	synuclein alpha (from HGNC SNCA)
ENST00000502987.5	214.039	-0.96133	0.0298181	274.92	0.38025	0.575276	SNCA	The sequence shown here is derived from an Ensembl automatic analysis pipeline and should be considered as preliminary data. (from UniProt E7EPV7)
ENST00000506691.1	128.993	-1.1436	0.0334568	158.881	0.389725	0.723216	SNCA	The sequence shown here is derived from an Ensembl automatic analysis pipeline and should be considered as preliminary data. (from UniProt D6RA31)
ENST00000359052.8	1126.33	0.0280971	0.97398	1536.8	0.0868806	0.887065	SMARCAD1	Homo sapiens SWI/SNF-related, matrix-associated actin-dependent regulator of chromatin, subfamily a, containing DEAD/H box 1 (SMARCAD1), transcript variant 2, mRNA. (from RefSeq NM_001128430)
ENST00000457823.6	1126.33	0.0280971	0.97398	1536.8	0.0868806	0.887065	SMARCAD1	Homo sapiens SWI/SNF-related, matrix-associated actin-dependent regulator of chromatin, subfamily a, containing DEAD/H box 1 (SMARCAD1), transcript variant 1, mRNA. (from RefSeq NM_001128429)
ENST00000510105.5	211.865	-0.209134	0.827317	284.991	0.11522	0.916616	SMARCAD1	The sequence shown here is derived from an Ensembl automatic analysis pipeline and should be considered as preliminary data. (from UniProt D6RAY8)
ENST00000354268.8	1127.93	0.0284505	0.973433	1531.82	0.0911071	0.878165	SMARCAD1	Homo sapiens SWI/SNF-related, matrix-associated actin-dependent regulator of chromatin, subfamily a, containing DEAD/H box 1 (SMARCAD1), transcript variant 3, mRNA. (from RefSeq NM_020159)
ENST00000394961.6	39.9508	-0.779723	0.602799	49.0943	0.0905317	0.977674	SMARCAD1	Homo sapiens SWI/SNF-related, matrix-associated actin-dependent regulator of chromatin, subfamily a, containing DEAD/H box 1 (SMARCAD1), transcript variant 5, non-coding RNA. (from RefSeq NR_045644)
ENST00000509418.1	678.983	-0.038447	0.968109	943.849	0.0268153	0.977674	SMARCAD1	Homo sapiens SWI/SNF-related, matrix-associated actin-dependent regulator of chromatin, subfamily a, containing DEAD/H box 1 (SMARCAD1), transcript variant 4, mRNA. (from RefSeq NM_001254949)
ENST00000318007.9	290.018	-0.440066	0.383172	337.672	0.150018	0.883704	PDLIM5	Homo sapiens PDZ and LIM domain 5 (PDLIM5), transcript variant 5, mRNA. (from RefSeq NM_001011516)
ENST00000380180.7	323.067	-0.418324	0.390264	385.268	0.157069	0.865488	PDLIM5	Homo sapiens PDZ and LIM domain 5 (PDLIM5), transcript variant 4, mRNA. (from RefSeq NM_001011515)
ENST00000437932.5	566.021	0.178353	0.790382	693.821	-0.128792	0.85631	PDLIM5	Homo sapiens PDZ and LIM domain 5 (PDLIM5), transcript variant 3, mRNA. (from RefSeq NM_001256425)
ENST00000615540.4	915.206	-0.0240591	0.976691	1107.35	0.0264812	0.978168	PDLIM5	Homo sapiens PDZ and LIM domain 5 (PDLIM5), transcript variant 6, mRNA. (from RefSeq NM_001256426)
ENST00000359265.8	37.8703	-0.763931	0.671269	38.3069	-0.0212905	0.996593	PDLIM5	Homo sapiens PDZ and LIM domain 5 (PDLIM5), transcript variant 10, non-coding RNA. (from RefSeq NR_046186)
ENST00000503974.5	901.469	-0.0124407	0.98904	1094.7	0.0403152	0.966575	PDLIM5	Homo sapiens PDZ and LIM domain 5 (PDLIM5), transcript variant 7, mRNA. (from RefSeq NM_001256427)
ENST00000317968.9	1093.18	-0.0209426	0.979388	1376.3	0.0754138	0.921619	PDLIM5	Homo sapiens PDZ and LIM domain 5 (PDLIM5), transcript variant 1, mRNA. (from RefSeq NM_006457)
ENST00000542407.5	940.068	-0.0632798	0.929271	1141.28	0.036226	0.96983	PDLIM5	Homo sapiens PDZ and LIM domain 5 (PDLIM5), transcript variant 2, mRNA. (from RefSeq NM_001011513)
ENST00000508216.5	323.067	-0.418324	0.390264	385.268	0.157069	0.865488	PDLIM5	May play an important role in the heart development by scaffolding PKC to the Z-disk region. May play a role in the regulation of cardiomyocyte expansion. Overexpression promotes the development of heart hypertrophy. Contributes to the regulation of dendritic spine morphogenesis in neurons. May restrain postsynaptic growth of excitatory synapses (By similarity). (from UniProt Q96HC4)
ENST00000514743.5	915.206	-0.0240591	0.976691	1107.35	0.0264812	0.978168	PDLIM5	May play an important role in the heart development by scaffolding PKC to the Z-disk region. May play a role in the regulation of cardiomyocyte expansion. Overexpression promotes the development of heart hypertrophy. Contributes to the regulation of dendritic spine morphogenesis in neurons. May restrain postsynaptic growth of excitatory synapses (By similarity). (from UniProt Q96HC4)
ENST00000510099.5	223.308	-0.102442	0.927683	324.872	0.291211	0.670798	PDLIM5	PDZ and LIM domain 5 (from HGNC PDLIM5)
ENST00000509357.5	105.355	-0.580542	0.512088	132.816	0.465405	0.635857	PDLIM5	Contains 1 PDZ (DHR) domain. (from UniProt H0Y929)
ENST00000513341.5	277.952	-0.432464	0.411885	341.09	0.179442	0.863535	PDLIM5	Contains 1 PDZ (DHR) domain. (from UniProt H0YBI4)
ENST00000506632.2	476.335	0.217373	0.710931	588.108	-0.0811085	0.940057	PDLIM5	Contains 1 LIM zinc-binding domain. (from UniProt H0Y8Y3)
ENST00000515059.6	106.528	-0.026128	0.989363	173.487	-0.470701	0.529734	BMPR1B	Homo sapiens bone morphogenetic protein receptor type 1B (BMPR1B), transcript variant 2, mRNA. (from RefSeq NM_001203)
ENST00000672698.1	106.528	-0.026128	0.989363	173.487	-0.470701	0.529734	BMPR1B	bone morphogenetic protein receptor type 1B (from HGNC BMPR1B)
ENST00000509540.6	106.191	-0.011766	0.995345	172.692	-0.466483	0.534801	BMPR1B	On ligand binding, forms a receptor complex consisting of two type II and two type I transmembrane serine/threonine kinases. Type II receptors phosphorylate and activate type I receptors which autophosphorylate, then bind and activate SMAD transcriptional regulators. Receptor for BMP7/OP-1 and GDF5. (from UniProt O00238)
ENST00000512312.5	106.528	-0.026128	0.989363	173.487	-0.470701	0.529734	BMPR1B	Homo sapiens bone morphogenetic protein receptor type 1B (BMPR1B), transcript variant 3, mRNA. (from RefSeq NM_001256792)
ENST00000440890.7	110.202	-0.0167255	0.993605	178.272	-0.49369	0.490832	BMPR1B	Homo sapiens bone morphogenetic protein receptor type 1B (BMPR1B), transcript variant 1, mRNA. (from RefSeq NM_001256793)
ENST00000264568.8	106.528	-0.026128	0.989363	173.487	-0.470701	0.529734	BMPR1B	Homo sapiens bone morphogenetic protein receptor type 1B (BMPR1B), transcript variant 4, mRNA. (from RefSeq NM_001256794)
ENST00000394931.1	106.528	-0.026128	0.989363	173.487	-0.470701	0.529734	BMPR1B	On ligand binding, forms a receptor complex consisting of two type II and two type I transmembrane serine/threonine kinases. Type II receptors phosphorylate and activate type I receptors which autophosphorylate, then bind and activate SMAD transcriptional regulators. Receptor for BMP7/OP-1 and GDF5. (from UniProt O00238)
ENST00000610318.4	207.275	0.369188	0.589287	275.578	-0.00832344	0.9966	UNC5C	unc-5 netrin receptor C (from HGNC UNC5C)
ENST00000453304.6	213.732	0.425691	0.499856	281.396	0.00398291	0.997919	UNC5C	Homo sapiens unc-5 netrin receptor C (UNC5C), mRNA. (from RefSeq NM_003728)
ENST00000513796.5	172.633	0.240616	0.813285	230.987	-0.0854617	0.95441	UNC5C	The sequence shown here is derived from an Ensembl automatic analysis pipeline and should be considered as preliminary data. (from UniProt E0CX15)
ENST00000506749.5	140.714	0.332533	0.744339	188.148	-0.0814059	0.960977	UNC5C	Receptor for netrin required for axon guidance. Mediates axon repulsion of neuronal growth cones in the developing nervous system upon ligand binding. Axon repulsion in growth cones may be caused by its association with DCC that may trigger signaling for repulsion. Also involved in corticospinal tract axon guidances independently of DCC. It also acts as a dependence receptor required for apoptosis induction when not associated with netrin ligand (By similarity). (from UniProt O95185)
ENST00000504962.1	68.7679	0.378267	0.797504	84.2407	0.183471	0.93377	UNC5C	The sequence shown here is derived from an Ensembl automatic analysis pipeline and should be considered as preliminary data. (from UniProt D6RE16)
ENST00000509011.5	77.5241	0.208381	0.9018	108.121	-0.377682	0.741511	RAP1GDS1	The sequence shown here is derived from an Ensembl automatic analysis pipeline and should be considered as preliminary data. (from UniProt D6RHZ7)
ENST00000380158.8	496.897	0.275083	0.574553	634.334	-0.179765	0.753119	RAP1GDS1	Homo sapiens Rap1 GTPase-GDP dissociation stimulator 1 (RAP1GDS1), transcript variant 4, mRNA. (from RefSeq NM_001100428)
ENST00000264572.11	459.477	0.266229	0.607653	582.888	-0.179775	0.76505	RAP1GDS1	Homo sapiens Rap1 GTPase-GDP dissociation stimulator 1 (RAP1GDS1), transcript variant 6, mRNA. (from RefSeq NM_001100430)
ENST00000508213.5	108.718	-0.0938923	0.954942	148.295	-0.343401	0.724178	RAP1GDS1	The sequence shown here is derived from an Ensembl automatic analysis pipeline and should be considered as preliminary data. (from UniProt D6RHH8)
ENST00000408927.7	544.282	0.226909	0.657757	698.189	-0.195218	0.71095	RAP1GDS1	Homo sapiens Rap1 GTPase-GDP dissociation stimulator 1 (RAP1GDS1), transcript variant 3, mRNA. (from RefSeq NM_001100427)
ENST00000514122.5	122.055	0.187153	0.883918	168.691	-0.0853461	0.959516	RAP1GDS1	The sequence shown here is derived from an Ensembl automatic analysis pipeline and should be considered as preliminary data. (from UniProt D6RB97)
ENST00000453712.6	527.66	0.221418	0.682049	674.845	-0.182176	0.740112	RAP1GDS1	Homo sapiens Rap1 GTPase-GDP dissociation stimulator 1 (RAP1GDS1), transcript variant 2, mRNA. (from RefSeq NM_021159)
ENST00000510870.5	70.4268	-0.0778788	0.969835	89.8217	-0.233191	0.889053	RAP1GDS1	The sequence shown here is derived from an Ensembl automatic analysis pipeline and should be considered as preliminary data. (from UniProt D6RBC6)
ENST00000511212.5	113.116	-0.221296	0.86123	143.644	-0.209315	0.870129	RAP1GDS1	The sequence shown here is derived from an Ensembl automatic analysis pipeline and should be considered as preliminary data. (from UniProt D6REZ0)
ENST00000339360.9	544.707	0.222033	0.669191	698.372	-0.180001	0.740693	RAP1GDS1	Homo sapiens Rap1 GTPase-GDP dissociation stimulator 1 (RAP1GDS1), transcript variant 1, mRNA. (from RefSeq NM_001100426)
ENST00000408900.7	496.472	0.280488	0.563437	634.151	-0.196874	0.723021	RAP1GDS1	Homo sapiens Rap1 GTPase-GDP dissociation stimulator 1 (RAP1GDS1), transcript variant 5, mRNA. (from RefSeq NM_001100429)
ENST00000509501.5	202.888	0.281528	0.741852	288.528	-0.179174	0.841724	RAP1GDS1	The sequence shown here is derived from an Ensembl automatic analysis pipeline and should be considered as preliminary data. (from UniProt H0Y8M2)
ENST00000514139.2	29.186	0.0191553	0.995385	38.0758	-0.136402	0.969398	RAP1GDS1	Rap1 GTPase-GDP dissociation stimulator 1 (from HGNC RAP1GDS1)
ENST00000508798.5	75.4635	-0.549699	0.618742	134.736	0.133397	0.936573	TSPAN5	The sequence shown here is derived from an Ensembl automatic analysis pipeline and should be considered as preliminary data. (from UniProt D6RAR1)
ENST00000305798.8	125.338	-0.688702	0.316912	193.742	0.0145591	0.994753	TSPAN5	Homo sapiens tetraspanin 5 (TSPAN5), mRNA. (from RefSeq NM_005723)
ENST00000505184.5	99.7367	-0.531686	0.581114	158.237	-0.0723822	0.967165	TSPAN5	tetraspanin 5 (from HGNC TSPAN5)
ENST00000515440.5	23.6229	-1.25319	0.447429	32.8979	0.227246	0.94748	TSPAN5	The sequence shown here is derived from an Ensembl automatic analysis pipeline and should be considered as preliminary data. (from UniProt H0Y8W4)
ENST00000515287.5	49.5711	-0.71449	0.590197	87.4672	-0.00372682	0.998598	TSPAN5	The sequence shown here is derived from an Ensembl automatic analysis pipeline and should be considered as preliminary data. (from UniProt D6R9N6)
ENST00000450253.6	1484.44	0.0300255	0.968821	2412.09	0.31981	0.166752	EIF4E	Homo sapiens eukaryotic translation initiation factor 4E (EIF4E), transcript variant 1, mRNA. (from RefSeq NM_001968)
ENST00000280892.10	1478.13	0.0308897	0.968109	2386.3	0.331606	0.145842	EIF4E	Homo sapiens eukaryotic translation initiation factor 4E (EIF4E), transcript variant 3, mRNA. (from RefSeq NM_001130678)
ENST00000515638.5	91.0722	-0.689819	0.524935	178.393	-0.00455571	0.998015	EIF4E	The sequence shown here is derived from an Ensembl automatic analysis pipeline and should be considered as preliminary data. (from UniProt D6RFJ3)
ENST00000511644.5	961.5	-0.0157758	0.986022	1613.25	0.341218	0.160589	EIF4E	Belongs to the eukaryotic initiation factor 4E family. (from UniProt H0Y8J7)
ENST00000504432.5	1479.26	0.0262532	0.973161	2387.68	0.333036	0.142284	EIF4E	Homo sapiens eukaryotic translation initiation factor 4E (EIF4E), transcript variant 4, mRNA. (from RefSeq NM_001331017)
ENST00000505992.1	1405.72	0.00396277	0.996145	2286.38	0.331403	0.127922	EIF4E	Homo sapiens eukaryotic translation initiation factor 4E (EIF4E), transcript variant 2, mRNA. (from RefSeq NM_001130679)
ENST00000296411.11	763.625	0.114201	0.841545	1155.09	0.0287589	0.975544	METAP1	Homo sapiens methionyl aminopeptidase 1 (METAP1), mRNA. (from RefSeq NM_015143)
ENST00000510107.5	38.5715	0.238668	0.922303	42.927	0.505376	0.83891	METAP1	The sequence shown here is derived from an Ensembl automatic analysis pipeline and should be considered as preliminary data. (from UniProt H0YAI3)
ENST00000510133.5	281.367	0.00769285	0.995345	448.421	-0.0305424	0.982369	METAP1	The sequence shown here is derived from an Ensembl automatic analysis pipeline and should be considered as preliminary data. (from UniProt H0Y955)
ENST00000514051.1	200.813	0.0414797	0.974727	327.538	-0.0314602	0.982048	METAP1	The sequence shown here is derived from an Ensembl automatic analysis pipeline and should be considered as preliminary data. (from UniProt H0Y903)
ENST00000296412.13	1747.79	0.354525	0.179422	2399.43	-0.0906044	0.8884	ADH5	Homo sapiens alcohol dehydrogenase 5 (class III), chi polypeptide (ADH5), mRNA. (from RefSeq NM_000671)
ENST00000503130.5	1138.14	0.302466	0.308952	1643.51	0.0265276	0.977502	ADH5	Zinc (By similarity). (from UniProt H0YAG8)
ENST00000502590.5	204.876	-0.0178509	0.9903	338.731	0.125171	0.899443	ADH5	The sequence shown here is derived from an Ensembl automatic analysis pipeline and should be considered as preliminary data. (from UniProt D6R9G2)
ENST00000505652.1	297.423	0.194935	0.805552	480.044	0.106904	0.905055	ADH5	The sequence shown here is derived from an Ensembl automatic analysis pipeline and should be considered as preliminary data. (from UniProt D6RFE4)
ENST00000394877.7	174.302	-0.0838927	0.952608	290.079	-0.0124266	0.994876	TRMT10A	tRNA methyltransferase 10A (from HGNC TRMT10A)
ENST00000394876.7	174.302	-0.0838927	0.952608	290.079	-0.0124266	0.994876	TRMT10A	Homo sapiens tRNA methyltransferase 10A (TRMT10A), transcript variant 3, mRNA. (from RefSeq NM_001134666)
ENST00000273962.7	174.302	-0.0838927	0.952608	290.079	-0.0124266	0.994876	TRMT10A	Homo sapiens tRNA methyltransferase 10A (TRMT10A), transcript variant 1, mRNA. (from RefSeq NM_152292)
ENST00000455368.6	106.058	-0.132915	0.934762	171.358	-0.0156683	0.994876	TRMT10A	tRNA methyltransferase 10A (from HGNC TRMT10A)
ENST00000514547.1	104.498	-0.150869	0.92494	170.231	-0.0192105	0.994178	TRMT10A	The sequence shown here is derived from an Ensembl automatic analysis pipeline and should be considered as preliminary data. (from UniProt D6R954)
ENST00000499666.7	194.434	0.0492255	0.970099	248.138	0.0314013	0.986136	LAMTOR3	Homo sapiens late endosomal/lysosomal adaptor, MAPK and MTOR activator 3 (LAMTOR3), transcript variant 1, mRNA. (from RefSeq NM_021970)
ENST00000226522.8	161.284	0.0948225	0.946892	197.767	0.0360265	0.984306	LAMTOR3	Homo sapiens late endosomal/lysosomal adaptor, MAPK and MTOR activator 3 (LAMTOR3), transcript variant 3, mRNA. (from RefSeq NM_001243736)
ENST00000442697.7	232.267	0.0512252	0.968109	436.566	0.354861	0.44463	DNAJB14	Homo sapiens DnaJ heat shock protein family (Hsp40) member B14 (DNAJB14), transcript variant 2, mRNA. (from RefSeq NM_001278310)
ENST00000426476.5	50.5651	0.0365613	0.989925	68.3635	0.575863	0.648591	DNAJB14	The sequence shown here is derived from an Ensembl automatic analysis pipeline and should be considered as preliminary data. (from UniProt H7BZK3)
ENST00000610281.1	52.4923	-0.0451209	0.986825	69.2153	0.589041	0.630657	DNAJB14	Homo sapiens DnaJ heat shock protein family (Hsp40) member B14 (DNAJB14), transcript variant 3, mRNA. (from RefSeq NM_001278311)
ENST00000296417.6	9412.15	-0.0173196	0.976842	11927.8	-0.0463193	0.95441	H2AFZ	Homo sapiens H2A histone family member Z (H2AFZ), mRNA. (from RefSeq NM_002106)
ENST00000651623.1	8832.12	-0.0202608	0.971744	10575.4	-0.0354898	0.967584	H2AFZ	H2A histone family member Z (from HGNC H2AFZ)
ENST00000512215.5	176.591	-0.239143	0.809145	299.131	0.124355	0.911057	PPP3CA	Calcium-dependent, calmodulin-stimulated protein phosphatase. This subunit may have a role in the calmodulin activation of calcineurin. Dephosphorylates DNM1L, HSPB1 and SSH1. (from UniProt Q08209)
ENST00000394854.8	397.4	-0.427637	0.384609	660.198	0.0481841	0.968188	PPP3CA	Homo sapiens protein phosphatase 3 catalytic subunit alpha (PPP3CA), transcript variant 1, mRNA. (from RefSeq NM_000944)
ENST00000323055.10	363.169	-0.352228	0.539075	604.341	0.0607164	0.959516	PPP3CA	Homo sapiens protein phosphatase 3 catalytic subunit alpha (PPP3CA), transcript variant 3, mRNA. (from RefSeq NM_001130692)
ENST00000394853.8	403.088	-0.436063	0.358923	668.558	0.0159541	0.991547	PPP3CA	Homo sapiens protein phosphatase 3 catalytic subunit alpha (PPP3CA), transcript variant 2, mRNA. (from RefSeq NM_001130691)
ENST00000507176.5	333.5	-0.339632	0.590283	547.446	-0.00600497	0.996957	PPP3CA	A phosphoprotein + H(2)O = a protein + phosphate. (from UniProt E7ETC2)
ENST00000529324.5	106.736	-0.594326	0.501244	178.217	0.0263136	0.990416	PPP3CA	A phosphoprotein + H(2)O = a protein + phosphate. (from UniProt E9PK68)
ENST00000525819.1	98.1115	-0.583747	0.534509	163.822	0.0520334	0.978843	PPP3CA	A phosphoprotein + H(2)O = a protein + phosphate. (from UniProt E9PPC8)
ENST00000424970.6	655.544	-0.261432	0.532197	864.53	-0.572943	0.0267406	SLC39A8	Homo sapiens solute carrier family 39 member 8 (SLC39A8), transcript variant 3, mRNA. (from RefSeq NM_001135147)
ENST00000394833.6	731.499	-0.18772	0.685481	952.085	-0.594586	0.0141341	SLC39A8	Homo sapiens solute carrier family 39 member 8 (SLC39A8), transcript variant 1, mRNA. (from RefSeq NM_022154)
ENST00000356736.5	731.499	-0.18772	0.685481	952.085	-0.594586	0.0141341	SLC39A8	Homo sapiens solute carrier family 39 member 8 (SLC39A8), transcript variant 2, mRNA. (from RefSeq NM_001135146)
ENST00000394820.8	426.672	-0.4073	0.335816	440.849	-0.4458	0.270568	NFKB1	Homo sapiens nuclear factor kappa B subunit 1 (NFKB1), transcript variant 2, mRNA. (from RefSeq NM_001165412)
ENST00000226574.9	429.3	-0.4229	0.306656	442.033	-0.449734	0.254064	NFKB1	Homo sapiens nuclear factor kappa B subunit 1 (NFKB1), transcript variant 1, mRNA. (from RefSeq NM_003998)
ENST00000652619.1	202.142	-0.691439	0.177849	214.719	-0.510409	0.363208	NFKB1	nuclear factor kappa B subunit 1 (from HGNC NFKB1)
ENST00000507079.5	70.4212	-0.705489	0.506491	78.9643	-0.671079	0.499083	NFKB1	The sequence shown here is derived from an Ensembl automatic analysis pipeline and should be considered as preliminary data. (from UniProt D6RH30)
ENST00000505458.5	426.672	-0.4073	0.335816	440.849	-0.4458	0.270568	NFKB1	Homo sapiens nuclear factor kappa B subunit 1 (NFKB1), transcript variant 3, mRNA. (from RefSeq NM_001319226)
ENST00000509165.1	48.2533	-0.781572	0.549383	48.7032	-0.542112	0.738603	NFKB1	The sequence shown here is derived from an Ensembl automatic analysis pipeline and should be considered as preliminary data. (from UniProt D6RC45)
ENST00000652569.1	102.863	-0.721429	0.3953	108.873	-0.515943	0.595543	NFKB1	nuclear factor kappa B subunit 1 (from HGNC NFKB1)
ENST00000600343.5	356.291	-0.350193	0.490889	358.225	-0.416979	0.37486	NFKB1	NF-kappa-B is a pleiotropic transcription factor present in almost all cell types and is the endpoint of a series of signal transduction events that are initiated by a vast array of stimuli related to many biological processes such as inflammation, immunity, differentiation, cell growth, tumorigenesis and apoptosis. NF-kappa-B is a homo- or heterodimeric complex formed by the Rel-like domain-containing proteins RELA/p65, RELB, NFKB1/p105, NFKB1/p50, REL and NFKB2/p52 and the heterodimeric p65-p50 complex appears to be most abundant one. The dimers bind at kappa-B sites in the DNA of their target genes and the individual dimers have distinct preferences for different kappa-B sites that they can bind with distinguishable affinity and specificity. Different dimer combinations act as transcriptional activators or repressors, respectively. NF-kappa-B is controlled by various mechanisms of post-translational modification and subcellular compartmentalization as well as by interactions with other cofactors or corepressors. NF-kappa-B complexes are held in the cytoplasm in an inactive state complexed with members of the NF-kappa-B inhibitor (I-kappa-B) family. In a conventional activation pathway, I-kappa-B is phosphorylated by I-kappa-B kinases (IKKs) in response to different activators, subsequently degraded thus liberating the active NF-kappa-B complex which translocates to the nucleus. NF-kappa-B heterodimeric p65-p50 and RelB-p50 complexes are transcriptional activators. The NF-kappa-B p50-p50 homodimer is a transcriptional repressor, but can act as a transcriptional activator when associated with BCL3. NFKB1 appears to have dual functions such as cytoplasmic retention of attached NF-kappa-B proteins by p105 and generation of p50 by a cotranslational processing. The proteasome-mediated process ensures the production of both p50 and p105 and preserves their independent function, although processing of NFKB1/p105 also appears to occur post-translationally. p50 binds to the kappa-B consensus sequence 5'-GGRNNYYCC-3', located in the enhancer region of genes involved in immune response and acute phase reactions. In a complex with MAP3K8, NFKB1/p105 represses MAP3K8-induced MAPK signaling; active MAP3K8 is released by proteasome-dependent degradation of NFKB1/p105. (from UniProt P19838)
ENST00000508584.1	78.7052	-0.719725	0.457488	69.8198	-0.37414	0.818863	NFKB1	Contains 1 RHD (Rel-like) domain. (from UniProt D6RF93)
ENST00000647097.2	300.291	0.272899	0.6673	374.849	0.468711	0.311121	MANBA	Homo sapiens mannosidase beta (MANBA), mRNA. (from RefSeq NM_005908)
ENST00000644159.1	277.167	0.284162	0.660009	357.232	0.49042	0.285822	MANBA	mannosidase beta (from HGNC MANBA)
ENST00000646727.1	149.172	0.0676657	0.963033	217.781	0.629047	0.225239	MANBA	mannosidase beta (from HGNC MANBA)
ENST00000644545.1	176.851	0.182877	0.861888	259.764	0.578553	0.267298	MANBA	mannosidase beta (from HGNC MANBA)
ENST00000646311.1	115.886	-0.351664	0.734394	187.504	0.663529	0.200886	MANBA	mannosidase beta (from HGNC MANBA)
ENST00000647129.1	73.0464	-0.106937	0.9599	110.649	0.714352	0.365942	MANBA	mannosidase beta (from HGNC MANBA)
ENST00000642252.1	298.565	0.260528	0.686726	373.485	0.487623	0.277456	MANBA	mannosidase beta (from HGNC MANBA)
ENST00000645558.1	68.2326	-0.0784019	0.970725	82.9769	0.589811	0.655225	MANBA	mannosidase beta (from HGNC MANBA)
ENST00000645348.1	133.643	-0.185627	0.882097	202.821	0.68775	0.172526	MANBA	mannosidase beta (from HGNC MANBA)
ENST00000505239.1	274.753	0.27558	0.677538	330.739	0.398894	0.480984	MANBA	The sequence shown here is derived from an Ensembl automatic analysis pipeline and should be considered as preliminary data. (from UniProt E9PFW2)
ENST00000646451.1	63.2819	-0.368603	0.826296	120.937	0.813628	0.19031	MANBA	mannosidase beta (from HGNC MANBA)
ENST00000511813.1	17.8445	-0.223727	0.957415	31.8137	0.445029	0.867717	MANBA	The sequence shown here is derived from an Ensembl automatic analysis pipeline and should be considered as preliminary data. (from UniProt D6RA01)
ENST00000453744.7	1644.83	-0.503146	0.0123499	2476.37	-0.135384	0.742708	UBE2D3	Homo sapiens ubiquitin conjugating enzyme E2 D3 (UBE2D3), transcript variant 7, mRNA. (from RefSeq NM_181891)
ENST00000394804.6	1644.83	-0.503146	0.0123499	2476.37	-0.135384	0.742708	UBE2D3	Homo sapiens ubiquitin conjugating enzyme E2 D3 (UBE2D3), transcript variant 2, mRNA. (from RefSeq NM_181886)
ENST00000618836.4	1598.11	-0.479824	0.0227124	2417.96	-0.129242	0.761579	UBE2D3	ubiquitin conjugating enzyme E2 D3 (from HGNC UBE2D3)
ENST00000394801.8	1644.83	-0.503146	0.0123499	2476.37	-0.135384	0.742708	UBE2D3	Homo sapiens ubiquitin conjugating enzyme E2 D3 (UBE2D3), transcript variant 4, mRNA. (from RefSeq NM_181888)
ENST00000394803.9	1644.83	-0.503146	0.0123499	2476.37	-0.135384	0.742708	UBE2D3	Homo sapiens ubiquitin conjugating enzyme E2 D3 (UBE2D3), transcript variant 5, mRNA. (from RefSeq NM_181889)
ENST00000343106.9	1332.95	-0.522184	0.0318974	2066.81	-0.0816124	0.899207	UBE2D3	Homo sapiens ubiquitin conjugating enzyme E2 D3 (UBE2D3), transcript variant 8, mRNA. (from RefSeq NM_181892)
ENST00000321805.11	1644.83	-0.503146	0.0123499	2476.37	-0.135384	0.742708	UBE2D3	Accepts ubiquitin from the E1 complex and catalyzes its covalent attachment to other proteins. In vitro catalyzes 'Lys- 11'-, as well as 'Lys-48'-linked polyubiquitination. Cooperates with the E2 CDC34 and the SCF(FBXW11) E3 ligase complex for the polyubiquitination of NFKBIA leading to its subsequent proteasomal degradation. Acts as an initiator E2, priming the phosphorylated NFKBIA target at positions 'Lys-21' and/or 'Lys-22' with a monoubiquitin. Ubiquitin chain elongation is then performed by CDC34, building ubiquitin chains from the UBE2D3-primed NFKBIA- linked ubiquitin. Acts also as an initiator E2, in conjunction with RNF8, for the priming of PCNA. Monoubiquitination of PCNA, and its subsequent polyubiquitination, are essential events in the operation of the DNA damage tolerance (DDT) pathway that is activated after DNA damage caused by UV or chemical agents during S-phase. Associates with the BRCA1/BARD1 E3 ligase complex to perform ubiquitination at DNA damage sites following ionizing radiation leading to DNA repair. Targets DAPK3 for ubiquitination which influences promyelocytic leukemia protein nuclear body (PML- NB) formation in the nucleus. In conjunction with the MDM2 and TOPORS E3 ligases, functions ubiquitination of p53/TP53. Supports NRDP1-mediated ubiquitination and degradation of ERBB3 and of BRUCE which triggers apoptosis. In conjunction with the CBL E3 ligase, targets EGFR for polyubiquitination at the plasma membrane as well as during its internalization and transport on endosomes. In conjunction with the STUB1 E3 quality control E3 ligase, ubiquitinates unfolded proteins to catalyze their immediate destruction (By similarity). (from UniProt P61077)
ENST00000350435.11	1596.81	-0.479213	0.0227527	2416.82	-0.130252	0.758455	UBE2D3	Belongs to the ubiquitin-conjugating enzyme family. (from UniProt H9KV45)
ENST00000338145.7	1644.83	-0.503146	0.0123499	2476.37	-0.135384	0.742708	UBE2D3	Homo sapiens ubiquitin conjugating enzyme E2 D3 (UBE2D3), transcript variant 6, mRNA. (from RefSeq NM_181890)
ENST00000349311.12	1644.83	-0.503146	0.0123499	2476.37	-0.135384	0.742708	UBE2D3	Accepts ubiquitin from the E1 complex and catalyzes its covalent attachment to other proteins. In vitro catalyzes 'Lys- 11'-, as well as 'Lys-48'-linked polyubiquitination. Cooperates with the E2 CDC34 and the SCF(FBXW11) E3 ligase complex for the polyubiquitination of NFKBIA leading to its subsequent proteasomal degradation. Acts as an initiator E2, priming the phosphorylated NFKBIA target at positions 'Lys-21' and/or 'Lys-22' with a monoubiquitin. Ubiquitin chain elongation is then performed by CDC34, building ubiquitin chains from the UBE2D3-primed NFKBIA- linked ubiquitin. Acts also as an initiator E2, in conjunction with RNF8, for the priming of PCNA. Monoubiquitination of PCNA, and its subsequent polyubiquitination, are essential events in the operation of the DNA damage tolerance (DDT) pathway that is activated after DNA damage caused by UV or chemical agents during S-phase. Associates with the BRCA1/BARD1 E3 ligase complex to perform ubiquitination at DNA damage sites following ionizing radiation leading to DNA repair. Targets DAPK3 for ubiquitination which influences promyelocytic leukemia protein nuclear body (PML- NB) formation in the nucleus. In conjunction with the MDM2 and TOPORS E3 ligases, functions ubiquitination of p53/TP53. Supports NRDP1-mediated ubiquitination and degradation of ERBB3 and of BRUCE which triggers apoptosis. In conjunction with the CBL E3 ligase, targets EGFR for polyubiquitination at the plasma membrane as well as during its internalization and transport on endosomes. In conjunction with the STUB1 E3 quality control E3 ligase, ubiquitinates unfolded proteins to catalyze their immediate destruction (By similarity). (from UniProt P61077)
ENST00000504211.5	1373.9	-0.413674	0.0774695	2192.49	-0.0983326	0.845589	UBE2D3	Belongs to the ubiquitin-conjugating enzyme family. (from UniProt D6RAH7)
ENST00000357194.10	1597.89	-0.4767	0.023686	2419.28	-0.132601	0.751361	UBE2D3	Homo sapiens ubiquitin conjugating enzyme E2 D3 (UBE2D3), transcript variant 9, mRNA. (from RefSeq NM_181893)
ENST00000505207.5	1373.9	-0.413674	0.0774695	2192.49	-0.0983326	0.845589	UBE2D3	Belongs to the ubiquitin-conjugating enzyme family. (from UniProt D6RAH7)
ENST00000507845.5	1373.9	-0.413674	0.0774695	2192.49	-0.0983326	0.845589	UBE2D3	Homo sapiens ubiquitin conjugating enzyme E2 D3 (UBE2D3), transcript variant 10, mRNA. (from RefSeq NM_001300795)
ENST00000502404.5	1373.9	-0.413674	0.0774695	2192.49	-0.0983326	0.845589	UBE2D3	Belongs to the ubiquitin-conjugating enzyme family. (from UniProt D6RAH7)
ENST00000505307.5	259.167	-1.24524	5.45543e-05	285.735	-0.177124	0.863003	UBE2D3	The sequence shown here is derived from an Ensembl automatic analysis pipeline and should be considered as preliminary data. (from UniProt D6R933)
ENST00000510129.5	143.808	-1.3471	0.00157426	160.141	-0.175663	0.903469	UBE2D3	The sequence shown here is derived from an Ensembl automatic analysis pipeline and should be considered as preliminary data. (from UniProt D6R9F6)
ENST00000508476.5	749.491	-0.394776	0.31061	1173.24	-0.0904702	0.910665	UBE2D3	Belongs to the ubiquitin-conjugating enzyme family. (from UniProt D6RAW0)
ENST00000502563.5	143.808	-1.3471	0.00157426	160.141	-0.175663	0.903469	UBE2D3	The sequence shown here is derived from an Ensembl automatic analysis pipeline and should be considered as preliminary data. (from UniProt D6R9F6)
ENST00000508238.5	1000.43	-0.583795	0.0257379	1428.21	-0.165745	0.757468	UBE2D3	Belongs to the ubiquitin-conjugating enzyme family. (from UniProt D6RA11)
ENST00000514755.5	259.167	-1.24524	5.45543e-05	285.735	-0.177124	0.863003	UBE2D3	The sequence shown here is derived from an Ensembl automatic analysis pipeline and should be considered as preliminary data. (from UniProt D6R933)
ENST00000508974.5	258.815	-1.24883	4.90831e-05	284.938	-0.172261	0.86709	UBE2D3	The sequence shown here is derived from an Ensembl automatic analysis pipeline and should be considered as preliminary data. (from UniProt D6R980)
ENST00000502690.5	707.352	-0.717481	0.0105606	1070.83	0.0445666	0.965904	UBE2D3	The sequence shown here is derived from an Ensembl automatic analysis pipeline and should be considered as preliminary data. (from UniProt D6RIZ3)
ENST00000503418.5	259.167	-1.24524	5.45543e-05	285.735	-0.177124	0.863003	UBE2D3	The sequence shown here is derived from an Ensembl automatic analysis pipeline and should be considered as preliminary data. (from UniProt D6R933)
ENST00000508249.1	390.668	-0.917351	0.00333279	390.113	-0.111319	0.929002	UBE2D3	The sequence shown here is derived from an Ensembl automatic analysis pipeline and should be considered as preliminary data. (from UniProt D6RGD0)
ENST00000646632.1	50.8702	-1.21629	0.23811	48.9562	-0.68644	0.620387	CISD2	CDGSH iron sulfur domain 2 (from HGNC CISD2)
ENST00000273986.10	676.253	-0.537702	0.14946	644.429	0.0063179	0.99653	CISD2	Homo sapiens CDGSH iron sulfur domain 2 (CISD2), mRNA. (from RefSeq NM_001008388)
ENST00000574446.1	50.8702	-1.21629	0.23811	49.0308	-0.698464	0.60868	CISD2	The sequence shown here is derived from an Ensembl automatic analysis pipeline and should be considered as preliminary data. (from UniProt I3L1N9)
ENST00000503643.1	580.327	-0.433104	0.358503	562.699	0.0663588	0.94815	CISD2	The sequence shown here is derived from an Ensembl automatic analysis pipeline and should be considered as preliminary data. (from UniProt D6RCF4)
ENST00000362026.7	146.162	-0.059356	0.970754	235.463	-0.330377	0.665765	SLC9B2	Homo sapiens solute carrier family 9 member B2 (SLC9B2), transcript variant 7, mRNA. (from RefSeq NM_001370202)
ENST00000506288.5	86.7874	0.0574888	0.979998	131.035	-0.485675	0.582672	SLC9B2	solute carrier family 9 member B2 (from HGNC SLC9B2)
ENST00000394785.9	146.002	-0.0633934	0.968638	236.381	-0.318041	0.684066	SLC9B2	Homo sapiens solute carrier family 9 member B2 (SLC9B2), transcript variant 1, mRNA. (from RefSeq NM_178833)
ENST00000503103.5	117.376	-0.106877	0.951946	189.693	-0.344874	0.694111	SLC9B2	Homo sapiens solute carrier family 9 member B2 (SLC9B2), transcript variant 12, mRNA. (from RefSeq NM_001370207)
ENST00000503230.5	130.655	-0.0724239	0.965816	207.867	-0.335066	0.681966	SLC9B2	Homo sapiens solute carrier family 9 member B2 (SLC9B2), transcript variant 9, mRNA. (from RefSeq NM_001370204)
ENST00000503818.1	46.4799	-0.522295	0.768953	90.5641	-0.199107	0.926118	SLC9B2	The sequence shown here is derived from an Ensembl automatic analysis pipeline and should be considered as preliminary data. (from UniProt D6RGJ7)
ENST00000508136.1	117.169	0.140075	0.923664	155.61	0.298804	0.78353	SLC9B2	The sequence shown here is derived from an Ensembl automatic analysis pipeline and should be considered as preliminary data. (from UniProt D6R9P2)
ENST00000296424.9	348.923	0.124938	0.887838	436.965	0.0745576	0.953794	BDH2	Homo sapiens 3-hydroxybutyrate dehydrogenase 2 (BDH2), mRNA. (from RefSeq NM_020139)
ENST00000506521.5	53.8432	-0.315741	0.873619	84.9946	-0.25787	0.88856	BDH2	The sequence shown here is derived from an Ensembl automatic analysis pipeline and should be considered as preliminary data. (from UniProt D6RBF6)
ENST00000511354.5	91.6564	0.281138	0.860031	127.231	-0.103859	0.960426	BDH2	The sequence shown here is derived from an Ensembl automatic analysis pipeline and should be considered as preliminary data. (from UniProt D6RFG2)
ENST00000504285.5	168.88	0.156334	0.896412	210.694	-0.0697618	0.969411	BDH2	The sequence shown here is derived from an Ensembl automatic analysis pipeline and should be considered as preliminary data. (from UniProt D6RIR6)
ENST00000509245.1	137.86	0.0598584	0.970468	188.539	-0.0516862	0.978168	BDH2	The sequence shown here is derived from an Ensembl automatic analysis pipeline and should be considered as preliminary data. (from UniProt D6R9U8)
ENST00000380026.8	1831.91	0.165187	0.6903	2893.14	0.1788	0.654903	CENPE	Homo sapiens centromere protein E (CENPE), transcript variant 2, mRNA. (from RefSeq NM_001286734)
ENST00000265148.8	1847.81	0.170026	0.676267	2902.24	0.18331	0.637662	CENPE	Homo sapiens centromere protein E (CENPE), transcript variant 1, mRNA. (from RefSeq NM_001813)
ENST00000611174.4	1812.22	0.161622	0.701887	2848.98	0.178271	0.657261	CENPE	centromere protein E (from HGNC CENPE)
ENST00000509823.2	71.2536	0.181901	0.922303	104.721	-0.0733582	0.97398	CENPE	centromere protein E (from HGNC CENPE)
ENST00000514974.1	107.512	-0.191165	0.899288	178.042	0.344384	0.738603	CENPE	Belongs to the kinesin-like protein family. (from UniProt D6RHK2)
ENST00000305737.6	131.917	0.0444697	0.981973	155.601	-0.315751	0.790063	TET2	Homo sapiens tet methylcytosine dioxygenase 2 (TET2), transcript variant 2, mRNA. (from RefSeq NM_017628)
ENST00000513237.5	219.401	0.18488	0.876165	252.531	-0.235797	0.802246	TET2	The sequence shown here is derived from an Ensembl automatic analysis pipeline and should be considered as preliminary data. (from UniProt E7EQS8)
ENST00000540549.5	217.529	0.16951	0.890456	250.816	-0.238261	0.798712	TET2	Catalyzes the conversion of methylcytosine (5mC) to 5- hydroxymethylcytosine (hmC). Plays an important role in myelopoiesis. The clear function of 5-hydroxymethylcytosine (hmC) is still unclear but it may influence chromatin structure and recruit specific factors or may constitute an intermediate component in cytosine demethylation. (from UniProt Q6N021)
ENST00000265149.9	136.59	0.0970263	0.955759	160.987	-0.295702	0.808332	TET2	Catalyzes the conversion of methylcytosine (5mC) to 5- hydroxymethylcytosine (hmC). Plays an important role in myelopoiesis. The clear function of 5-hydroxymethylcytosine (hmC) is still unclear but it may influence chromatin structure and recruit specific factors or may constitute an intermediate component in cytosine demethylation. (from UniProt Q6N021)
ENST00000380013.8	217.529	0.16951	0.890456	250.816	-0.238261	0.798712	TET2	Homo sapiens tet methylcytosine dioxygenase 2 (TET2), transcript variant 1, mRNA. (from RefSeq NM_001127208)
ENST00000413648.2	134.14	0.024041	0.990349	157.514	-0.28068	0.825355	TET2	The sequence shown here is derived from an Ensembl automatic analysis pipeline and should be considered as preliminary data. (from UniProt E7EPB1)
ENST00000341695.10	937.465	0.0203399	0.979998	1386.1	-0.154957	0.831473	PPA2	Homo sapiens inorganic pyrophosphatase 2 (PPA2), transcript variant 1, mRNA. (from RefSeq NM_176869)
ENST00000348706.9	816.274	-0.0211355	0.979991	1182.51	-0.111383	0.901562	PPA2	Homo sapiens inorganic pyrophosphatase 2 (PPA2), transcript variant 2, mRNA. (from RefSeq NM_006903)
ENST00000509031.5	62.8991	-0.367671	0.825268	109.381	0.322173	0.815204	PPA2	pyrophosphatase (inorganic) 2 (from HGNC PPA2)
ENST00000515567.5	151.548	-0.109757	0.941519	200.381	-0.361625	0.674992	PPA2	The sequence shown here is derived from an Ensembl automatic analysis pipeline and should be considered as preliminary data. (from UniProt H0YAK2)
ENST00000354147.7	405.372	0.101729	0.914223	571.447	-0.231572	0.761754	PPA2	Homo sapiens inorganic pyrophosphatase 2 (PPA2), transcript variant 4, mRNA. (from RefSeq NM_176867)
ENST00000432483.6	599.872	-0.055544	0.946485	895.71	-0.133849	0.873847	PPA2	Homo sapiens inorganic pyrophosphatase 2 (PPA2), transcript variant 3, mRNA. (from RefSeq NM_176866)
ENST00000351450.10	30.1031	-0.272863	0.934837	50.3497	0.123476	0.973774	PPA2	The sequence shown here is derived from an Ensembl automatic analysis pipeline and should be considered as preliminary data. (from UniProt F8W7R6)
ENST00000510015.5	448.022	-0.077286	0.928759	672.553	-0.150302	0.861947	PPA2	The sequence shown here is derived from an Ensembl automatic analysis pipeline and should be considered as preliminary data. (from UniProt D6R967)
ENST00000508518.5	545.858	-0.0902226	0.913331	842.472	-0.0958087	0.92243	PPA2	The sequence shown here is derived from an Ensembl automatic analysis pipeline and should be considered as preliminary data. (from UniProt H0Y9D8)
ENST00000514209.5	30.1031	-0.272863	0.934837	50.3497	0.123476	0.973774	PPA2	The sequence shown here is derived from an Ensembl automatic analysis pipeline and should be considered as preliminary data. (from UniProt F8W7R6)
ENST00000506815.5	27.5811	-0.0297301	0.994048	40.1541	0.039784	0.993611	PPA2	The sequence shown here is derived from an Ensembl automatic analysis pipeline and should be considered as preliminary data. (from UniProt H0Y8X2)
ENST00000504028.5	405.11	-0.0215392	0.986022	658.243	-0.0163222	0.991547	PPA2	The sequence shown here is derived from an Ensembl automatic analysis pipeline and should be considered as preliminary data. (from UniProt D6RGV9)
ENST00000502596.5	234.889	0.194466	0.861074	356.775	-0.174114	0.849432	PPA2	The sequence shown here is derived from an Ensembl automatic analysis pipeline and should be considered as preliminary data. (from UniProt D6RGI1)
ENST00000513649.1	181.285	-0.161541	0.893356	269.432	0.300908	0.751372	PPA2	The sequence shown here is derived from an Ensembl automatic analysis pipeline and should be considered as preliminary data. (from UniProt D6RAD3)
ENST00000394735.5	277.74	0.00255452	0.998071	440.589	-0.104182	0.912503	INTS12	Component of the Integrator complex, a complex involved in the small nuclear RNAs (snRNA) U1 and U2 transcription and in their 3'-box-dependent processing. The Integrator complex is associated with the C-terminal domain (CTD) of RNA polymerase II largest subunit (POLR2A) and is recruited to the U1 and U2 snRNAs genes. (from UniProt Q96CB8)
ENST00000340139.10	277.74	0.00255452	0.998071	440.589	-0.104182	0.912503	INTS12	Homo sapiens integrator complex subunit 12 (INTS12), transcript variant 1, mRNA. (from RefSeq NM_020395)
ENST00000451321.6	277.74	0.00255452	0.998071	440.589	-0.104182	0.912503	INTS12	Homo sapiens integrator complex subunit 12 (INTS12), transcript variant 2, mRNA. (from RefSeq NM_001142471)
ENST00000618810.4	250.572	-0.0171442	0.989831	396.236	-0.0470287	0.969916	INTS12	integrator complex subunit 12 (from HGNC INTS12)
ENST00000503746.5	84.0804	0.118793	0.951188	113.054	-0.0534999	0.979967	INTS12	The sequence shown here is derived from an Ensembl automatic analysis pipeline and should be considered as preliminary data. (from UniProt E9PGI3)
ENST00000420368.6	72.3997	0.0513832	0.982625	95.4115	-0.0326864	0.990168	INTS12	The sequence shown here is derived from an Ensembl automatic analysis pipeline and should be considered as preliminary data. (from UniProt C9J0M6)
ENST00000416543.5	37.488	0.197434	0.947646	52.4108	-0.381336	0.843838	INTS12	The sequence shown here is derived from an Ensembl automatic analysis pipeline and should be considered as preliminary data. (from UniProt C9JDP3)
ENST00000433009.1	37.488	0.197434	0.947646	52.4108	-0.381336	0.843838	INTS12	integrator complex subunit 12 (from HGNC INTS12)
ENST00000512828.1	17.9231	0.658952	0.810161	32.0021	0.0562295	0.988909	GSTCD	The sequence shown here is derived from an Ensembl automatic analysis pipeline and should be considered as preliminary data. (from UniProt D6R949)
ENST00000394730.7	322.806	0.353613	0.556041	475.831	-0.229336	0.695718	GSTCD	Homo sapiens glutathione S-transferase C-terminal domain containing (GSTCD), transcript variant 2, mRNA. (from RefSeq NM_024751)
ENST00000507281.5	193.454	0.29997	0.728453	324.958	-0.0888278	0.943003	GSTCD	The sequence shown here is derived from an Ensembl automatic analysis pipeline and should be considered as preliminary data. (from UniProt D6R9W2)
ENST00000515279.5	385.842	0.350512	0.493358	559.404	-0.241771	0.635763	GSTCD	Homo sapiens glutathione S-transferase C-terminal domain containing (GSTCD), transcript variant 3, mRNA. (from RefSeq NM_001370181)
ENST00000360505.9	385.842	0.350512	0.493358	559.404	-0.241771	0.635763	GSTCD	Homo sapiens glutathione S-transferase C-terminal domain containing (GSTCD), transcript variant 1, mRNA. (from RefSeq NM_001031720)
ENST00000510865.5	105.19	0.295672	0.804709	166.129	0.103725	0.947342	GSTCD	The sequence shown here is derived from an Ensembl automatic analysis pipeline and should be considered as preliminary data. (from UniProt D6RCC4)
ENST00000509336.5	105.19	0.295672	0.804709	166.129	0.103725	0.947342	GSTCD	The sequence shown here is derived from an Ensembl automatic analysis pipeline and should be considered as preliminary data. (from UniProt D6RCC9)
ENST00000394728.4	385.842	0.350512	0.493358	559.404	-0.241771	0.635763	GSTCD	Belongs to the GSTCD family. (from UniProt Q8NEC7)
ENST00000504304.5	33.7544	-0.0552624	0.986825	42.5631	-0.695653	0.644045	NPNT	The sequence shown here is derived from an Ensembl automatic analysis pipeline and should be considered as preliminary data. (from UniProt D6RE63)
ENST00000379987.6	458.559	-0.185488	0.767543	398.157	-0.258117	0.665362	NPNT	Homo sapiens nephronectin (NPNT), transcript variant 2, mRNA. (from RefSeq NM_001033047)
ENST00000453617.6	457.254	-0.178866	0.780862	391.355	-0.25087	0.683554	NPNT	Homo sapiens nephronectin (NPNT), transcript variant 1, mRNA. (from RefSeq NM_001184690)
ENST00000427316.6	452.313	-0.199661	0.745394	392.591	-0.26236	0.661476	NPNT	Homo sapiens nephronectin (NPNT), transcript variant 3, mRNA. (from RefSeq NM_001184691)
ENST00000514622.5	416.593	-0.205978	0.752784	369.891	-0.258121	0.682975	NPNT	Homo sapiens nephronectin (NPNT), transcript variant 4, mRNA. (from RefSeq NM_001184692)
ENST00000305572.12	385.815	-0.179294	0.803728	342.781	-0.244395	0.729274	NPNT	Functional ligand of integrin alpha-8/beta-1 in kidney development. Regulates the expression of GDNF with integrin alpha- 8/beta-1 which is essential for kidney development. May also play a role in the development and function of various tissues, regulating cell adhesion, spreading and survival through the binding of several integrins (By similarity). (from UniProt Q6UXI9)
ENST00000506666.5	410.346	-0.22149	0.728031	364.325	-0.262492	0.679358	NPNT	Homo sapiens nephronectin (NPNT), transcript variant 5, mRNA. (from RefSeq NM_001184693)
ENST00000503451.5	449.194	-0.19875	0.748587	384.44	-0.250101	0.690889	NPNT	The sequence shown here is derived from an Ensembl automatic analysis pipeline and should be considered as preliminary data. (from UniProt D6RH31)
ENST00000514837.1	363.845	-0.172829	0.817935	316.075	-0.214084	0.777488	NPNT	The sequence shown here is derived from an Ensembl automatic analysis pipeline and should be considered as preliminary data. (from UniProt H0YAK9)
ENST00000273980.9	199.869	0.15532	0.889381	250.167	0.300632	0.735101	TBCK	Event=Alternative splicing; Named isoforms=3; Name=1; IsoId=Q8TEA7-1; Sequence=Displayed; Name=2; IsoId=Q8TEA7-2; Sequence=VSP_052275; Note=No experimental confirmation available; Name=3; IsoId=Q8TEA7-3; Sequence=VSP_052274; Note=No experimental confirmation available; (from UniProt Q8TEA7)
ENST00000432496.6	199.869	0.15532	0.889381	250.167	0.300632	0.735101	TBCK	Homo sapiens TBC1 domain containing kinase (TBCK), transcript variant 2, mRNA. (from RefSeq NM_001163436)
ENST00000361687.8	182.979	0.240038	0.80584	234.011	0.276672	0.768038	TBCK	Homo sapiens TBC1 domain containing kinase (TBCK), transcript variant 4, mRNA. (from RefSeq NM_033115)
ENST00000394706.7	188.191	0.214605	0.833636	237.909	0.314405	0.727579	TBCK	Homo sapiens TBC1 domain containing kinase (TBCK), transcript variant 3, mRNA. (from RefSeq NM_001163437)
ENST00000394708.6	199.869	0.15532	0.889381	250.167	0.300632	0.735101	TBCK	Homo sapiens TBC1 domain containing kinase (TBCK), transcript variant 1, mRNA. (from RefSeq NM_001163435)
ENST00000510207.5	490.482	-0.266557	0.586426	725.566	0.313177	0.425433	AIMP1	The sequence shown here is derived from an Ensembl automatic analysis pipeline and should be considered as preliminary data. (from UniProt D6R937)
ENST00000442366.5	1189.26	-0.0303553	0.965063	1750.38	0.152275	0.737617	AIMP1	Homo sapiens aminoacyl tRNA synthetase complex interacting multifunctional protein 1 (AIMP1), transcript variant 2, mRNA. (from RefSeq NM_001142415)
ENST00000358008.7	1189.26	-0.0303553	0.965063	1750.38	0.152275	0.737617	AIMP1	Homo sapiens aminoacyl tRNA synthetase complex interacting multifunctional protein 1 (AIMP1), transcript variant 1, mRNA. (from RefSeq NM_004757)
ENST00000394701.5	1213.2	-0.0327541	0.962167	1793.98	0.161661	0.712331	AIMP1	Non-catalytic component of the multisynthase complex. Stimulates the catalytic activity of cytoplasmic arginyl-tRNA synthase. Binds tRNA. Possesses inflammatory cytokine activity. Negatively regulates TGF-beta signaling through stabilization of SMURF2 by binding to SMURF2 and inhibiting its SMAD7-mediated degradation. Involved in glucose homeostasis through induction of glucagon secretion at low glucose levels. Promotes dermal fibroblast proliferation and wound repair. Regulates KDELR1- mediated retention of HSP90B1/gp96 in the endoplasmic reticulum. Plays a role in angiogenesis by inducing endothelial cell migration at low concentrations and endothelian cell apoptosis at high concentrations. Induces maturation of dendritic cells and monocyte cell adhesion. Modulates endothelial cell responses by degrading HIF-1A through interaction with PSMA7. (from UniProt Q12904)
ENST00000672337.1	1189.26	-0.0303553	0.965063	1750.38	0.152275	0.737617	AIMP1	aminoacyl tRNA synthetase complex interacting multifunctional protein 1 (from HGNC AIMP1)
ENST00000672341.1	1189.26	-0.0303553	0.965063	1750.38	0.152275	0.737617	AIMP1	Homo sapiens aminoacyl tRNA synthetase complex interacting multifunctional protein 1 (AIMP1), transcript variant 3, mRNA. (from RefSeq NM_001142416)
ENST00000671868.1	1189.26	-0.0303553	0.965063	1750.38	0.152275	0.737617	AIMP1	aminoacyl tRNA synthetase complex interacting multifunctional protein 1 (from HGNC AIMP1)
ENST00000672003.1	966.569	-0.143636	0.750647	1444.64	0.0993728	0.872943	AIMP1	aminoacyl tRNA synthetase complex interacting multifunctional protein 1 (from HGNC AIMP1)
ENST00000673123.1	1189.26	-0.0303553	0.965063	1750.38	0.152275	0.737617	AIMP1	aminoacyl tRNA synthetase complex interacting multifunctional protein 1 (from HGNC AIMP1)
ENST00000672328.1	1189.26	-0.0303553	0.965063	1750.38	0.152275	0.737617	AIMP1	aminoacyl tRNA synthetase complex interacting multifunctional protein 1 (from HGNC AIMP1)
ENST00000672911.1	1189.26	-0.0303553	0.965063	1750.38	0.152275	0.737617	AIMP1	aminoacyl tRNA synthetase complex interacting multifunctional protein 1 (from HGNC AIMP1)
ENST00000672285.1	1189.26	-0.0303553	0.965063	1750.38	0.152275	0.737617	AIMP1	aminoacyl tRNA synthetase complex interacting multifunctional protein 1 (from HGNC AIMP1)
ENST00000671960.1	1189.26	-0.0303553	0.965063	1750.38	0.152275	0.737617	AIMP1	aminoacyl tRNA synthetase complex interacting multifunctional protein 1 (from HGNC AIMP1)
ENST00000673018.1	1189.26	-0.0303553	0.965063	1750.38	0.152275	0.737617	AIMP1	aminoacyl tRNA synthetase complex interacting multifunctional protein 1 (from HGNC AIMP1)
ENST00000265174.5	890.214	0.225521	0.568266	1144.53	0.0584437	0.942096	PAPSS1	Homo sapiens 3'-phosphoadenosine 5'-phosphosulfate synthase 1 (PAPSS1), mRNA. (from RefSeq NM_005443)
ENST00000394684.8	265.9	0.103712	0.919451	357.888	-0.658515	0.0959586	SGMS2	Homo sapiens sphingomyelin synthase 2 (SGMS2), transcript variant 3, mRNA. (from RefSeq NM_001136258)
ENST00000503862.5	91.0248	-0.118891	0.946874	109.996	-0.956842	0.0918049	SGMS2	The sequence shown here is derived from an Ensembl automatic analysis pipeline and should be considered as preliminary data. (from UniProt E5RJU3)
ENST00000359079.8	265.9	0.103712	0.919451	357.888	-0.658515	0.0959586	SGMS2	Homo sapiens sphingomyelin synthase 2 (SGMS2), transcript variant 2, mRNA. (from RefSeq NM_001136257)
ENST00000394686.3	265.9	0.103712	0.919451	357.888	-0.658515	0.0959586	SGMS2	Homo sapiens sphingomyelin synthase 2 (SGMS2), transcript variant 1, mRNA. (from RefSeq NM_152621)
ENST00000332884.11	134.386	-0.431042	0.612812	195.983	0.0886815	0.954333	CYP2U1	Homo sapiens cytochrome P450 family 2 subfamily U member 1 (CYP2U1), mRNA. (from RefSeq NM_183075)
ENST00000508453.1	94.1887	-0.608107	0.509305	141.522	-0.00234268	0.998858	CYP2U1	Belongs to the cytochrome P450 family. (from UniProt E9PGH5)
ENST00000505878.4	968.54	-0.221596	0.619578	1322.61	0.00677825	0.99566	HADH	The sequence shown here is derived from an Ensembl automatic analysis pipeline and should be considered as preliminary data. (from UniProt E9PF18)
ENST00000603302.5	957.428	-0.233914	0.602646	1291.99	0.00581026	0.996461	HADH	Homo sapiens hydroxyacyl-CoA dehydrogenase (HADH), transcript variant 1, mRNA. (from RefSeq NM_001184705)
ENST00000309522.7	1005.53	-0.255584	0.558351	1371.83	0.0182051	0.986136	HADH	Homo sapiens hydroxyacyl-CoA dehydrogenase (HADH), transcript variant 2, mRNA. (from RefSeq NM_005327)
ENST00000639335.1	313.834	-0.283417	0.699829	396.565	0.173815	0.822978	HADH	hydroxyacyl-CoA dehydrogenase (from HGNC HADH)
ENST00000639146.1	686.197	-0.183739	0.739952	922.762	0.062067	0.948493	HADH	hydroxyacyl-CoA dehydrogenase (from HGNC HADH)
ENST00000638621.1	543.059	-0.265939	0.608008	743.869	-0.128837	0.858092	HADH	hydroxyacyl-CoA dehydrogenase (from HGNC HADH)
ENST00000511742.1	37.4999	0.00559799	0.998294	52.2817	-0.033919	0.992858	HADH	The sequence shown here is derived from an Ensembl automatic analysis pipeline and should be considered as preliminary data. (from UniProt J3KR89)
ENST00000403312.6	957.428	-0.233914	0.602646	1291.92	0.00638826	0.995936	HADH	hydroxyacyl-CoA dehydrogenase (from HGNC HADH)
ENST00000640060.1	37.4999	0.00559799	0.998294	52.2817	-0.033919	0.992858	HADH	The sequence shown here is derived from an Ensembl automatic analysis pipeline and should be considered as preliminary data. (from UniProt J3KR89)
ENST00000638559.1	850.355	-0.235145	0.623159	1180.09	-0.0214331	0.983366	HADH	hydroxyacyl-CoA dehydrogenase (from HGNC HADH)
ENST00000639698.1	575.596	-0.270448	0.62664	749.215	0.113142	0.885948	HADH	hydroxyacyl-CoA dehydrogenase (from HGNC HADH)
ENST00000626637.1	962.212	-0.262441	0.541844	1310.97	0.0254993	0.979605	HADH	Homo sapiens hydroxyacyl-CoA dehydrogenase (HADH), transcript variant 3, mRNA. (from RefSeq NM_001331027)
ENST00000639784.1	258.624	-0.350589	0.628018	319.258	0.238879	0.739099	HADH	hydroxyacyl-CoA dehydrogenase (from HGNC HADH)
ENST00000640048.1	519.433	-0.268764	0.650143	690.593	0.117847	0.879222	HADH	hydroxyacyl-CoA dehydrogenase (from HGNC HADH)
ENST00000379951.6	213.418	-0.45635	0.425203	367.78	-0.156189	0.846718	LEF1	Homo sapiens lymphoid enhancer binding factor 1 (LEF1), transcript variant 3, mRNA. (from RefSeq NM_001130714)
ENST00000265165.6	212.894	-0.388066	0.542984	362.855	-0.229012	0.735101	LEF1	Homo sapiens lymphoid enhancer binding factor 1 (LEF1), transcript variant 1, mRNA. (from RefSeq NM_016269)
ENST00000438313.6	212.662	-0.415818	0.497645	366.923	-0.20563	0.766958	LEF1	Homo sapiens lymphoid enhancer binding factor 1 (LEF1), transcript variant 2, mRNA. (from RefSeq NM_001130713)
ENST00000510624.5	188.221	-0.38739	0.577051	313.591	-0.320573	0.577503	LEF1	Homo sapiens lymphoid enhancer binding factor 1 (LEF1), transcript variant 4, mRNA. (from RefSeq NM_001166119)
ENST00000506680.5	122.642	-0.655491	0.355563	238.137	-0.068143	0.963614	LEF1	Participates in the Wnt signaling pathway. Activates transcription of target genes in the presence of CTNNB1 and EP300. May play a role in hair cell differentiation and follicle morphogenesis. TLE1, TLE2, TLE3 and TLE4 repress transactivation mediated by LEF1 and CTNNB1. Regulates T-cell receptor alpha enhancer function. Binds DNA in a sequence-specific manner. PIAG antagonizes both Wnt-dependent and Wnt-independent activation by LEF1 (By similarity). Isoform 3 lacks the CTNNB1 interaction domain and may be an antagonist for Wnt signaling. Isoform 5 transcriptionally activates the fibronectin promoter, binds to and represses transcription from the E-cadherin promoter in a CTNNB1- independent manner, and is involved in reducing cellular aggregation and increasing cell migration of pancreatic cancer cells. Isoform 1 transcriptionally activates MYC and CCND1 expression and enhances proliferation of pancreatic tumor cells. (from UniProt Q9UJU2)
ENST00000504950.5	51.148	-0.340384	0.859084	91.7671	-0.279494	0.863362	LEF1	The sequence shown here is derived from an Ensembl automatic analysis pipeline and should be considered as preliminary data. (from UniProt D6RID7)
ENST00000515500.5	76.5977	-0.526606	0.632241	141.755	-0.286909	0.790188	LEF1	The sequence shown here is derived from an Ensembl automatic analysis pipeline and should be considered as preliminary data. (from UniProt D6RAB1)
ENST00000512172.1	74.2185	-0.530195	0.639784	138.83	-0.256037	0.828471	LEF1	The sequence shown here is derived from an Ensembl automatic analysis pipeline and should be considered as preliminary data. (from UniProt D6RIV1)
ENST00000394667.7	8716.22	0.104395	0.73006	11204.1	0.221677	0.436121	RPL34	Homo sapiens ribosomal protein L34 (RPL34), transcript variant 6, mRNA. (from RefSeq NM_001319236)
ENST00000502534.5	8716.22	0.104395	0.73006	11204.1	0.221677	0.436121	RPL34	P62633:CNBP; NbExp=1; IntAct=EBI-1051893, EBI-1047529; Q9NY93:DDX56; NbExp=1; IntAct=EBI-1051893, EBI-372376; P56537:EIF6; NbExp=1; IntAct=EBI-1051893, EBI-372243; O15479:MAGEB2; NbExp=1; IntAct=EBI-1051893, EBI-1057615; O43586:PSTPIP1; NbExp=1; IntAct=EBI-1051893, EBI-1050964; (from UniProt P49207)
ENST00000394665.5	8716.22	0.104395	0.73006	11204.1	0.221677	0.436121	RPL34	Homo sapiens ribosomal protein L34 (RPL34), transcript variant 5, mRNA. (from RefSeq NM_001319235)
ENST00000506397.5	8716.22	0.104395	0.73006	11204.1	0.221677	0.436121	RPL34	Homo sapiens ribosomal protein L34 (RPL34), transcript variant 3, mRNA. (from RefSeq NM_001319232)
ENST00000394668.2	8716.22	0.104395	0.73006	11204.1	0.221677	0.436121	RPL34	Homo sapiens ribosomal protein L34 (RPL34), transcript variant 2, mRNA. (from RefSeq NM_033625)
ENST00000613215.4	596.137	0.349405	0.548795	527.753	-0.292627	0.658071	OSTC	Homo sapiens oligosaccharyltransferase complex non-catalytic subunit (OSTC), transcript variant 2, mRNA. (from RefSeq NM_001267817)
ENST00000361564.9	1148.86	0.247988	0.658206	1436.38	-0.0721511	0.916177	OSTC	Homo sapiens oligosaccharyltransferase complex non-catalytic subunit (OSTC), transcript variant 1, mRNA. (from RefSeq NM_021227)
ENST00000512478.2	1067.55	0.277876	0.610441	1352.64	-0.0769253	0.907998	OSTC	Homo sapiens oligosaccharyltransferase complex non-catalytic subunit (OSTC), transcript variant 3, mRNA. (from RefSeq NM_001267818)
ENST00000411864.6	31.9999	0.168	0.956939	64.2077	-0.152132	0.95343	ETNPPL	Homo sapiens ethanolamine-phosphate phospho-lyase (ETNPPL), transcript variant 2, mRNA. (from RefSeq NM_001146590)
ENST00000296486.8	33.0161	0.0616807	0.985674	65.02	-0.183131	0.941038	ETNPPL	Homo sapiens ethanolamine-phosphate phospho-lyase (ETNPPL), transcript variant 1, mRNA. (from RefSeq NM_031279)
ENST00000512646.5	29.3919	0.278235	0.92313	60.7348	-0.126041	0.964661	ETNPPL	Homo sapiens ethanolamine-phosphate phospho-lyase (ETNPPL), transcript variant 5, mRNA. (from RefSeq NM_001331033)
ENST00000510706.5	30.9856	0.129473	0.967525	62.5926	-0.170613	0.947025	ETNPPL	Homo sapiens ethanolamine-phosphate phospho-lyase (ETNPPL), transcript variant 4, mRNA. (from RefSeq NM_001331032)
ENST00000399132.6	256.199	0.246165	0.763505	319.479	0.379895	0.49466	COL25A1	Homo sapiens collagen type XXV alpha 1 chain (COL25A1), transcript variant 1, mRNA. (from RefSeq NM_198721)
ENST00000642955.1	272.183	0.219288	0.793025	336.59	0.356328	0.532359	COL25A1	collagen type XXV alpha 1 chain (from HGNC COL25A1)
ENST00000610288.4	123.867	-0.0553993	0.972872	160.821	0.253641	0.818348	COL25A1	collagen type XXV alpha 1 chain (from HGNC COL25A1)
ENST00000622134.4	182.095	0.239259	0.80442	234.294	0.343196	0.617106	COL25A1	collagen type XXV alpha 1 chain (from HGNC COL25A1)
ENST00000494183.5	193.958	0.0433612	0.975969	241.127	0.388478	0.57159	COL25A1	Homo sapiens collagen type XXV alpha 1 chain (COL25A1), transcript variant 4, non-coding RNA. (from RefSeq NR_045756)
ENST00000399127.5	259.54	0.219559	0.79998	321.208	0.388409	0.489733	COL25A1	Homo sapiens collagen type XXV alpha 1 chain (COL25A1), transcript variant 3, mRNA. (from RefSeq NM_001256074)
ENST00000399126.1	256.096	0.248015	0.762846	318.381	0.402663	0.443789	COL25A1	Homo sapiens collagen type XXV alpha 1 chain (COL25A1), transcript variant 2, mRNA. (from RefSeq NM_032518)
ENST00000504968.6	558.869	0.293413	0.570132	849.14	-0.131142	0.835307	SEC24B	Homo sapiens SEC24 homolog B, COPII coat complex component (SEC24B), transcript variant 3, mRNA. (from RefSeq NM_001300813)
ENST00000399100.6	561.094	0.308107	0.542925	853.616	-0.126063	0.847724	SEC24B	Homo sapiens SEC24 homolog B, COPII coat complex component (SEC24B), transcript variant 5, mRNA. (from RefSeq NM_001318086)
ENST00000265175.5	561.983	0.288361	0.577224	854.258	-0.128058	0.842516	SEC24B	Homo sapiens SEC24 homolog B, COPII coat complex component (SEC24B), transcript variant 1, mRNA. (from RefSeq NM_006323)
ENST00000394650.7	685.528	-0.386736	0.297975	1216.11	-0.182857	0.722493	MCUB	Homo sapiens mitochondrial calcium uniporter dominant negative beta subunit (MCUB), mRNA. (from RefSeq NM_017918)
ENST00000352981.7	157.748	0.19869	0.850942	204.465	-0.378616	0.588435	CASP6	Homo sapiens caspase 6 (CASP6), transcript variant beta, mRNA. (from RefSeq NM_032992)
ENST00000265164.7	228.44	0.0220782	0.986825	304.39	-0.115195	0.915364	CASP6	Homo sapiens caspase 6 (CASP6), transcript variant gamma, non-coding RNA. (from RefSeq NR_133012)
ENST00000503684.5	115.771	-0.567049	0.481675	147.392	0.180906	0.898546	CASP6	The sequence shown here is derived from an Ensembl automatic analysis pipeline and should be considered as preliminary data. (from UniProt D6RHU3)
ENST00000505486.1	46.7537	-0.486753	0.767716	68.6241	0.518055	0.706247	CASP6	The sequence shown here is derived from an Ensembl automatic analysis pipeline and should be considered as preliminary data. (from UniProt D6RBM3)
ENST00000243501.10	243.675	-0.0926409	0.938808	351.754	-0.562556	0.134773	PLA2G12A	Homo sapiens phospholipase A2 group XIIA (PLA2G12A), mRNA. (from RefSeq NM_030821)
ENST00000645635.1	190.079	-0.0569337	0.967525	245.987	-0.854558	0.0166842	AC126283.2	Human mRNA for complement control protein factor I. (from mRNA Y00318)
ENST00000502283.1	232.284	-0.0615037	0.962749	333.017	-0.463028	0.317193	PLA2G12A	phospholipase A2 group XIIA (from HGNC PLA2G12A)
ENST00000507961.1	49.2589	0.0347924	0.991765	86.4973	0.218738	0.905055	PLA2G12A	phospholipase A2 group XIIA (from HGNC PLA2G12A)
ENST00000394631.7	600.333	-0.214542	0.718206	721.27	0.0369334	0.974921	GAR1	Homo sapiens GAR1 ribonucleoprotein (GAR1), transcript variant 2, mRNA. (from RefSeq NM_032993)
ENST00000226796.7	600.333	-0.214542	0.718206	721.27	0.0369334	0.974921	GAR1	Homo sapiens GAR1 ribonucleoprotein (GAR1), transcript variant 1, mRNA. (from RefSeq NM_018983)
ENST00000394607.7	222.053	0.15524	0.88172	417.685	0.120771	0.905196	ELOVL6	Homo sapiens ELOVL fatty acid elongase 6 (ELOVL6), transcript variant 1, mRNA. (from RefSeq NM_024090)
ENST00000302274.7	222.053	0.15524	0.88172	417.685	0.120771	0.905196	ELOVL6	Condensing enzyme that catalyzes the synthesis of saturated and monounsaturated fatty acids. Highest activity toward C16:0 acyl-CoAs. (from UniProt Q9H5J4)
ENST00000514184.5	68.381	0.285476	0.86877	131.501	0.341714	0.772856	ELOVL6	The sequence shown here is derived from an Ensembl automatic analysis pipeline and should be considered as preliminary data. (from UniProt D6RBP4)
ENST00000506625.5	111.777	-0.0385629	0.984113	219.094	0.181424	0.878683	ELOVL6	The sequence shown here is derived from an Ensembl automatic analysis pipeline and should be considered as preliminary data. (from UniProt D6RCU0)
ENST00000503885.1	88.5152	0.146517	0.934762	163.198	0.145698	0.929164	ELOVL6	The sequence shown here is derived from an Ensembl automatic analysis pipeline and should be considered as preliminary data. (from UniProt D6RHI2)
ENST00000265162.10	470.033	0.360241	0.411885	557.284	0.0732733	0.940822	ENPEP	Homo sapiens glutamyl aminopeptidase (ENPEP), mRNA. (from RefSeq NM_001977)
ENST00000509344.1	71.3023	0.171081	0.929271	82.7592	0.0551765	0.983861	ENPEP	The sequence shown here is derived from an Ensembl automatic analysis pipeline and should be considered as preliminary data. (from UniProt H0YA67)
ENST00000644743.1	124.985	0.243	0.832307	175.166	0.0499682	0.977221	PITX2	Homo sapiens paired like homeodomain 2 (PITX2), transcript variant 3, mRNA. (from RefSeq NM_000325)
ENST00000394595.8	134.524	0.121723	0.930726	182.569	0.102291	0.944709	PITX2	Controls cell proliferation in a tissue-specific manner and is involved in morphogenesis. During embryonic development, exerts a role in the expansion of muscle progenitors. May play a role in the proper localization of asymmetric organs such as the heart and stomach. Isoform PTX2C is involved in left-right asymmetry the developing embryo (By similarity). (from UniProt Q99697)
ENST00000355080.9	122.93	0.19707	0.876975	168.437	0.0477416	0.978168	PITX2	Controls cell proliferation in a tissue-specific manner and is involved in morphogenesis. During embryonic development, exerts a role in the expansion of muscle progenitors. May play a role in the proper localization of asymmetric organs such as the heart and stomach. Isoform PTX2C is involved in left-right asymmetry the developing embryo (By similarity). (from UniProt Q99697)
ENST00000354925.6	134.524	0.121723	0.930726	182.569	0.102291	0.944709	PITX2	Homo sapiens paired like homeodomain 2 (PITX2), transcript variant 4, mRNA. (from RefSeq NM_001204397)
ENST00000613094.4	134.524	0.121723	0.930726	182.569	0.102291	0.944709	PITX2	Homo sapiens paired like homeodomain 2 (PITX2), transcript variant 2, mRNA. (from RefSeq NM_153426)
ENST00000614423.4	134.524	0.121723	0.930726	182.569	0.102291	0.944709	PITX2	Homo sapiens paired like homeodomain 2 (PITX2), transcript variant 6, mRNA. (from RefSeq NM_001204399)
ENST00000616641.4	122.93	0.19707	0.876975	168.437	0.0477416	0.978168	PITX2	Homo sapiens paired like homeodomain 2 (PITX2), transcript variant 1, mRNA. (from RefSeq NM_153427)
ENST00000511837.5	119.688	-0.00641046	0.996606	158.777	0.105557	0.946552	PITX2	Nucleus (By similarity). (from UniProt D6RFI4)
ENST00000511990.1	52.1593	0.0855546	0.971347	69.2969	-0.0227755	0.994753	PITX2	Nucleus (By similarity). (from UniProt D6RBG8)
ENST00000309733.6	110.422	-0.181774	0.903689	144.415	0.470655	0.628305	FAM241A	Homo sapiens family with sequence similarity 241 member A (FAM241A), mRNA. (from RefSeq NM_152400)
ENST00000274000.10	309.722	0.00821228	0.99514	427.188	-0.192428	0.831095	AP1AR	Homo sapiens adaptor related protein complex 1 associated regulatory protein (AP1AR), transcript variant 3, non-coding RNA. (from RefSeq NR_136622)
ENST00000309703.10	268.918	-0.0182221	0.9903	386.353	-0.110385	0.931262	AP1AR	Homo sapiens adaptor related protein complex 1 associated regulatory protein (AP1AR), transcript variant 2, mRNA. (from RefSeq NM_001128426)
ENST00000512741.1	65.9452	-0.305319	0.876118	94.8029	-0.567867	0.665386	AP1AR	The sequence shown here is derived from an Ensembl automatic analysis pipeline and should be considered as preliminary data. (from UniProt H0Y8Y4)
ENST00000361717.4	163.24	-0.189454	0.857276	213.504	-0.0065735	0.997658	TIFA	Homo sapiens TRAF interacting protein with forkhead associated domain (TIFA), mRNA. (from RefSeq NM_052864)
ENST00000500655.2	163.24	-0.189454	0.857276	213.504	-0.0065735	0.997658	TIFA	Adapter protein which mediates the IRAK1 and TRAF6 interaction following IL-1 stimulation, resulting in the downstream activation of NF-kappa-B and AP-1 pathways. Induces the oligomerization and polyubiquitination of TRAF6, which leads to the activation of TAK1 and IKK through a proteasome-independent mechanism. (from UniProt Q96CG3)
ENST00000504176.6	74.649	0.274108	0.870587	115.065	0.0728357	0.974138	ALPK1	Homo sapiens alpha kinase 1 (ALPK1), transcript variant 3, mRNA. (from RefSeq NM_001253884)
ENST00000650871.1	81.2864	0.378344	0.787021	130.299	0.0870041	0.966046	ALPK1	Homo sapiens alpha kinase 1 (ALPK1), transcript variant 1, mRNA. (from RefSeq NM_025144)
ENST00000177648.13	81.2864	0.378344	0.787021	130.299	0.0870041	0.966046	ALPK1	Kinase that recognizes phosphorylation sites in which the surrounding peptides have an alpha-helical conformation. (from UniProt Q96QP1)
ENST00000458497.6	81.2864	0.378344	0.787021	130.299	0.0870041	0.966046	ALPK1	Kinase that recognizes phosphorylation sites in which the surrounding peptides have an alpha-helical conformation. (from UniProt Q96QP1)
ENST00000445203.6	542.747	0.158111	0.816047	1009.49	0.0693391	0.948084	ZGRF1	Event=Alternative splicing; Named isoforms=2; Name=1; IsoId=Q86YA3-1; Sequence=Displayed; Name=2; IsoId=Q86YA3-2; Sequence=VSP_025137, VSP_025138, VSP_025139; (from UniProt Q86YA3)
ENST00000505019.5	542.747	0.158111	0.816047	1009.49	0.0693391	0.948084	ZGRF1	Homo sapiens zinc finger GRF-type containing 1 (ZGRF1), transcript variant 1, mRNA. (from RefSeq NM_018392)
ENST00000445413.6	164.992	-0.000419457	0.999718	325.341	-0.0743619	0.969398	ZGRF1	The sequence shown here is derived from an Ensembl automatic analysis pipeline and should be considered as preliminary data. (from UniProt I3L0G6)
ENST00000473015.5	275.171	0.165099	0.860235	510.008	0.00363791	0.997947	ZGRF1	zinc finger GRF-type containing 1 (from HGNC ZGRF1)
ENST00000309071.9	290.865	0.210879	0.793984	541.93	0.111892	0.924476	ZGRF1	Event=Alternative splicing; Named isoforms=2; Name=1; IsoId=Q86YA3-1; Sequence=Displayed; Name=2; IsoId=Q86YA3-2; Sequence=VSP_025137, VSP_025138, VSP_025139; (from UniProt Q86YA3)
ENST00000512589.5	123.135	0.342728	0.763155	172.354	0.0887821	0.964467	LARP7	The sequence shown here is derived from an Ensembl automatic analysis pipeline and should be considered as preliminary data. (from UniProt D6RF22)
ENST00000509061.5	1037.52	0.196458	0.659131	1358.27	-0.0589031	0.941857	LARP7	Homo sapiens La ribonucleoprotein domain family member 7 (LARP7), transcript variant 3, mRNA. (from RefSeq NM_001267039)
ENST00000509622.5	41.6693	0.0634877	0.983546	84.8155	0.40531	0.827735	LARP7	The sequence shown here is derived from an Ensembl automatic analysis pipeline and should be considered as preliminary data. (from UniProt D6RBH8)
ENST00000344442.10	1032.96	0.19919	0.653372	1352.05	-0.0576667	0.943003	LARP7	Homo sapiens La ribonucleoprotein domain family member 7 (LARP7), transcript variant 1, mRNA. (from RefSeq NM_016648)
ENST00000508577.5	216.054	0.162688	0.881059	294.701	0.0184977	0.992853	LARP7	The sequence shown here is derived from an Ensembl automatic analysis pipeline and should be considered as preliminary data. (from UniProt D6RF49)
ENST00000513553.5	231.466	0.23907	0.76204	295.02	0.00701849	0.997091	LARP7	The sequence shown here is derived from an Ensembl automatic analysis pipeline and should be considered as preliminary data. (from UniProt D6R9Z6)
ENST00000505034.5	549.463	0.158834	0.816047	715.054	-0.0029417	0.997919	LARP7	The sequence shown here is derived from an Ensembl automatic analysis pipeline and should be considered as preliminary data. (from UniProt D6RFF0)
ENST00000324052.10	1032.96	0.19919	0.653372	1352.05	-0.0576667	0.943003	LARP7	Homo sapiens La ribonucleoprotein domain family member 7 (LARP7), transcript variant 2, mRNA. (from RefSeq NM_015454)
ENST00000505216.1	41.6693	0.0634877	0.983546	84.8155	0.40531	0.827735	LARP7	The sequence shown here is derived from an Ensembl automatic analysis pipeline and should be considered as preliminary data. (from UniProt D6RBH8)
ENST00000651579.1	1032.96	0.19919	0.653372	1352.05	-0.0576667	0.943003	LARP7	Negative transcriptional regulator of polymerase II genes, acting by means of the 7SK RNP system. Within the 7SK RNP complex, the positive transcription elongation factor b (P-TEFb) is sequestered in an inactive form, preventing RNA polymerase II phosphorylation and subsequent transcriptional elongation. (from UniProt Q4G0J3)
ENST00000507443.1	227.474	0.162321	0.875564	305.521	-0.0689548	0.964761	LARP7	The sequence shown here is derived from an Ensembl automatic analysis pipeline and should be considered as preliminary data. (from UniProt D6RAF3)
ENST00000511529.1	550.659	0.208519	0.697199	702.457	-0.11794	0.883851	LARP7	The sequence shown here is derived from an Ensembl automatic analysis pipeline and should be considered as preliminary data. (from UniProt H0YA82)
ENST00000672356.1	506.491	-0.265847	0.592319	730.452	-0.087355	0.927235	ANK2	Homo sapiens ankyrin 2 (ANK2), transcript variant 28, mRNA. (from RefSeq NM_001354260)
ENST00000672955.1	503.78	-0.297639	0.52119	725.492	-0.0993265	0.905431	ANK2	Homo sapiens ankyrin 2 (ANK2), transcript variant 33, mRNA. (from RefSeq NM_001354266)
ENST00000672315.1	474.919	-0.306678	0.515858	682.684	-0.0991003	0.910234	ANK2	ankyrin 2 (from HGNC ANK2)
ENST00000672696.1	480.817	-0.29748	0.532005	691.899	-0.083751	0.930372	ANK2	ankyrin 2 (from HGNC ANK2)
ENST00000673044.1	474.919	-0.306678	0.515858	682.684	-0.0991003	0.910234	ANK2	ankyrin 2 (from HGNC ANK2)
ENST00000672088.1	513.694	-0.266177	0.585809	742.359	-0.100875	0.905431	ANK2	Homo sapiens ankyrin 2 (ANK2), transcript variant 20, mRNA. (from RefSeq NM_001354249)
ENST00000671793.1	506.803	-0.246154	0.62603	731.808	-0.0844715	0.929906	ANK2	ankyrin 2 (from HGNC ANK2)
ENST00000672402.1	496.889	-0.277546	0.564314	714.941	-0.082532	0.931018	ANK2	Homo sapiens ankyrin 2 (ANK2), transcript variant 17, mRNA. (from RefSeq NM_001354244)
ENST00000671825.1	499.331	-0.288176	0.543877	721.537	-0.0960063	0.910234	ANK2	Homo sapiens ankyrin 2 (ANK2), transcript variant 25, mRNA. (from RefSeq NM_001354256)
ENST00000672312.1	500.94	-0.286906	0.547307	723.689	-0.0971567	0.908528	ANK2	Homo sapiens ankyrin 2 (ANK2), transcript variant 30, mRNA. (from RefSeq NM_001354262)
ENST00000672830.1	504.336	-0.304069	0.506058	727.666	-0.0800801	0.93344	ANK2	ankyrin 2 (from HGNC ANK2)
ENST00000672731.1	487.708	-0.31816	0.488723	702.45	-0.101017	0.90464	ANK2	Homo sapiens ankyrin 2 (ANK2), transcript variant 43, mRNA. (from RefSeq NM_001354276)
ENST00000671854.1	503.652	-0.255004	0.617282	728.648	-0.0851188	0.930553	ANK2	Homo sapiens ankyrin 2 (ANK2), transcript variant 26, mRNA. (from RefSeq NM_001354257)
ENST00000672350.1	499.365	-0.251551	0.62553	720.857	-0.0909407	0.922975	ANK2	Homo sapiens ankyrin 2 (ANK2), transcript variant 22, mRNA. (from RefSeq NM_001354253)
ENST00000672684.1	493.738	-0.286591	0.554512	711.781	-0.083321	0.931262	ANK2	ankyrin 2 (from HGNC ANK2)
ENST00000672934.1	498.743	-0.302769	0.516619	717.91	-0.0671425	0.947817	ANK2	ankyrin 2 (from HGNC ANK2)
ENST00000673546.1	489.451	-0.283198	0.563637	703.99	-0.0891694	0.923463	ANK2	Homo sapiens ankyrin 2 (ANK2), transcript variant 37, mRNA. (from RefSeq NM_001354270)
ENST00000673573.1	494.456	-0.29953	0.526606	710.118	-0.0727865	0.942801	ANK2	ankyrin 2 (from HGNC ANK2)
ENST00000503423.6	514.547	-0.277592	0.560998	744.376	-0.0809012	0.93377	ANK2	The sequence shown here is derived from an Ensembl automatic analysis pipeline and should be considered as preliminary data. (from UniProt D6RHE1)
ENST00000673255.1	504.889	-0.26548	0.5872	733.494	-0.0948047	0.912788	ANK2	ankyrin 2 (from HGNC ANK2)
ENST00000671893.1	466.672	-0.318345	0.494217	670.702	-0.0701566	0.944009	ANK2	Homo sapiens ankyrin 2 (ANK2), transcript variant 44, mRNA. (from RefSeq NM_001354277)
ENST00000672246.1	479.9	-0.290652	0.548125	693.62	-0.105278	0.899005	ANK2	Homo sapiens ankyrin 2 (ANK2), transcript variant 39, mRNA. (from RefSeq NM_001354272)
ENST00000672930.1	489.873	-0.323184	0.475747	706.775	-0.0822222	0.931744	ANK2	ankyrin 2 (from HGNC ANK2)
ENST00000673334.1	481.534	-0.321851	0.480558	690.964	-0.0833313	0.932471	ANK2	ankyrin 2 (from HGNC ANK2)
ENST00000673453.1	479.611	-0.295134	0.530345	686.351	-0.0834893	0.93028	ANK2	Homo sapiens ankyrin 2 (ANK2), transcript variant 41, mRNA. (from RefSeq NM_001354274)
ENST00000673555.1	487.432	-0.31252	0.496116	700.179	-0.0683135	0.946283	ANK2	ankyrin 2 (from HGNC ANK2)
ENST00000672880.1	510.854	-0.255516	0.610573	740.556	-0.0987044	0.908394	ANK2	ankyrin 2 (from HGNC ANK2)
ENST00000672990.1	506.567	-0.252211	0.618742	732.764	-0.104557	0.900958	ANK2	Homo sapiens ankyrin 2 (ANK2), transcript variant 6, mRNA. (from RefSeq NM_001354230)
ENST00000673430.1	508.413	-0.245046	0.628335	733.96	-0.085645	0.928658	ANK2	ankyrin 2 (from HGNC ANK2)
ENST00000673298.1	515.859	-0.270976	0.574862	746.684	-0.0830624	0.931262	ANK2	ankyrin 2 (from HGNC ANK2)
ENST00000672068.1	503.504	-0.292248	0.530148	723.221	-0.0677247	0.946247	ANK2	ankyrin 2 (from HGNC ANK2)
ENST00000672362.1	492.602	-0.274158	0.57197	707.149	-0.0883219	0.923077	ANK2	Homo sapiens ankyrin 2 (ANK2), transcript variant 12, mRNA. (from RefSeq NM_001354239)
ENST00000672793.1	498.499	-0.276319	0.566178	717.093	-0.0837451	0.929164	ANK2	ankyrin 2 (from HGNC ANK2)
ENST00000672209.1	513.418	-0.260675	0.593697	740.088	-0.069894	0.944709	ANK2	ankyrin 2 (from HGNC ANK2)
ENST00000671756.1	484.868	-0.307148	0.513278	700.647	-0.0987879	0.907868	ANK2	Homo sapiens ankyrin 2 (ANK2), transcript variant 42, mRNA. (from RefSeq NM_001354275)
ENST00000671809.1	501.658	-0.299565	0.519043	722.025	-0.0869361	0.925732	ANK2	ankyrin 2 (from HGNC ANK2)
ENST00000671863.1	388.12	-0.288135	0.601035	561.501	-0.0937325	0.922975	ANK2	ankyrin 2 (from HGNC ANK2)
ENST00000671906.1	508.785	-0.313181	0.484729	731.621	-0.0834984	0.929164	ANK2	ankyrin 2 (from HGNC ANK2)
ENST00000672090.1	505.945	-0.30266	0.509276	729.817	-0.0812511	0.931873	ANK2	ankyrin 2 (from HGNC ANK2)
ENST00000672177.1	499.493	-0.294522	0.530524	717.701	-0.105227	0.897453	ANK2	ankyrin 2 (from HGNC ANK2)
ENST00000672759.1	496.577	-0.297512	0.529109	713.585	-0.0855596	0.928046	ANK2	ankyrin 2 (from HGNC ANK2)
ENST00000672965.1	496.653	-0.283667	0.555807	715.897	-0.103038	0.900851	ANK2	ankyrin 2 (from HGNC ANK2)
ENST00000673109.1	501.583	-0.313469	0.491778	719.713	-0.0694611	0.944755	ANK2	ankyrin 2 (from HGNC ANK2)
ENST00000503271.5	290.993	-0.318007	0.600669	414.686	-0.0910782	0.936834	ANK2	ankyrin 2 (from HGNC ANK2)
ENST00000506722.5	495.044	-0.284897	0.552889	713.746	-0.101893	0.903469	ANK2	Homo sapiens ankyrin 2 (ANK2), transcript variant 21, mRNA. (from RefSeq NM_001354252)
ENST00000673536.1	466.851	-0.30635	0.523853	677.934	-0.171247	0.786753	ANK2	ankyrin 2 (from HGNC ANK2)
ENST00000672986.1	474.525	-0.249215	0.632462	677.079	-0.0739961	0.942096	ANK2	ankyrin 2 (from HGNC ANK2)
ENST00000671951.1	496.577	-0.297512	0.529109	713.585	-0.0855596	0.928046	ANK2	Homo sapiens ankyrin 2 (ANK2), transcript variant 38, mRNA. (from RefSeq NM_001354271)
ENST00000671704.1	503.78	-0.297639	0.52119	725.492	-0.0993265	0.905431	ANK2	Homo sapiens ankyrin 2 (ANK2), transcript variant 34, mRNA. (from RefSeq NM_001354267)
ENST00000672221.1	500.857	-0.290445	0.539232	720.44	-0.120741	0.873166	ANK2	Homo sapiens ankyrin 2 (ANK2), transcript variant 31, mRNA. (from RefSeq NM_001354264)
ENST00000671727.1	507.939	-0.252868	0.613665	733.639	-0.0857961	0.927473	ANK2	Homo sapiens ankyrin 2 (ANK2), transcript variant 10, mRNA. (from RefSeq NM_001354236)
ENST00000671762.1	492.129	-0.282353	0.555866	706.828	-0.0883775	0.922259	ANK2	Homo sapiens ankyrin 2 (ANK2), transcript variant 9, mRNA. (from RefSeq NM_001354235)
ENST00000672366.1	500.467	-0.294983	0.530044	723.368	-0.0972367	0.907998	ANK2	Homo sapiens ankyrin 2 (ANK2), transcript variant 40, mRNA. (from RefSeq NM_001354273)
ENST00000672502.1	505.472	-0.310759	0.493106	729.496	-0.0813605	0.931262	ANK2	ankyrin 2 (from HGNC ANK2)
ENST00000672045.1	498.892	-0.259551	0.610573	720.536	-0.0911352	0.921282	ANK2	Homo sapiens ankyrin 2 (ANK2), transcript variant 18, mRNA. (from RefSeq NM_001354245)
ENST00000672251.1	498.27	-0.31103	0.499096	717.589	-0.0672737	0.947342	ANK2	ankyrin 2 (from HGNC ANK2)
ENST00000672854.1	493.264	-0.29483	0.53732	711.46	-0.0834226	0.930469	ANK2	Homo sapiens ankyrin 2 (ANK2), transcript variant 35, mRNA. (from RefSeq NM_001354268)
ENST00000504454.5	383.801	-0.292927	0.592355	555.978	-0.0986959	0.915934	ANK2	The sequence shown here is derived from an Ensembl automatic analysis pipeline and should be considered as preliminary data. (from UniProt E9PHW9)
ENST00000357077.9	503.862	-0.312233	0.489504	727.345	-0.0801875	0.932912	ANK2	Homo sapiens ankyrin 2 (ANK2), transcript variant 1, mRNA. (from RefSeq NM_001148)
ENST00000394537.7	498.857	-0.296318	0.526606	721.216	-0.096084	0.909303	ANK2	Homo sapiens ankyrin 2 (ANK2), transcript variant 2, mRNA. (from RefSeq NM_020977)
ENST00000672779.1	499.118	-0.29777	0.52248	721.356	-0.0950271	0.910318	ANK2	Homo sapiens ankyrin 2 (ANK2), transcript variant 14, mRNA. (from RefSeq NM_001354241)
ENST00000264366.10	505.472	-0.310759	0.493106	729.496	-0.0813605	0.931262	ANK2	The sequence shown here is derived from an Ensembl automatic analysis pipeline and should be considered as preliminary data. (from UniProt I6L894)
ENST00000671971.1	505.632	-0.314094	0.486334	731.25	-0.071071	0.942561	ANK2	ankyrin 2 (from HGNC ANK2)
ENST00000672240.1	501.345	-0.310978	0.495691	723.458	-0.0766143	0.936659	ANK2	Homo sapiens ankyrin 2 (ANK2), transcript variant 11, mRNA. (from RefSeq NM_001354237)
ENST00000673240.1	500.627	-0.298135	0.524082	725.122	-0.0868127	0.92314	ANK2	Homo sapiens ankyrin 2 (ANK2), transcript variant 36, mRNA. (from RefSeq NM_001354269)
ENST00000673363.1	507.241	-0.312602	0.490971	733.402	-0.0722707	0.940971	ANK2	ankyrin 2 (from HGNC ANK2)
ENST00000634436.1	308.295	-0.312251	0.597753	444.456	-0.137817	0.873953	ANK2	ankyrin 2 (from HGNC ANK2)
ENST00000671882.1	488.529	-0.288843	0.547487	705.975	-0.0891476	0.927142	ANK2	ankyrin 2 (from HGNC ANK2)
ENST00000672411.1	277.294	-0.307545	0.657738	397.453	-0.0751583	0.953495	ANK2	Homo sapiens ankyrin 2 (ANK2), transcript variant 49, mRNA. (from RefSeq NM_001354282)
ENST00000673231.1	293.366	-0.270808	0.702151	420.494	-0.0719162	0.95441	ANK2	Homo sapiens ankyrin 2 (ANK2), transcript variant 46, mRNA. (from RefSeq NM_001354279)
ENST00000673353.1	307.566	-0.221877	0.77459	445.153	-0.0662482	0.959118	ANK2	Homo sapiens ankyrin 2 (ANK2), transcript variant 45, mRNA. (from RefSeq NM_001354278)
ENST00000505342.6	295.572	-0.201817	0.808615	432.201	-0.0694667	0.957719	ANK2	The sequence shown here is derived from an Ensembl automatic analysis pipeline and should be considered as preliminary data. (from UniProt H0Y8Y2)
ENST00000672915.1	285.658	-0.257885	0.728891	415.333	-0.0657233	0.959516	ANK2	ankyrin 2 (from HGNC ANK2)
ENST00000509550.5	297.652	-0.275952	0.690652	428.286	-0.0623851	0.960769	ANK2	Homo sapiens ankyrin 2 (ANK2), transcript variant 48, mRNA. (from RefSeq NM_001354281)
ENST00000673538.1	184.833	-0.273862	0.787224	266.099	-0.0348538	0.983062	ANK2	ankyrin 2 (from HGNC ANK2)
ENST00000673048.1	294.73	-0.264018	0.713608	423.234	-0.0981484	0.931262	ANK2	Homo sapiens ankyrin 2 (ANK2), transcript variant 47, mRNA. (from RefSeq NM_001354280)
ENST00000514960.5	254.013	-0.182566	0.837163	369.236	-0.025466	0.98668	ANK2	The sequence shown here is derived from an Ensembl automatic analysis pipeline and should be considered as preliminary data. (from UniProt H0Y931)
ENST00000504415.5	48.0389	-0.323255	0.871426	68.3998	0.0154299	0.996593	ANK2	The sequence shown here is derived from an Ensembl automatic analysis pipeline and should be considered as preliminary data. (from UniProt H0YAG3)
ENST00000510275.7	118.693	-0.23065	0.851005	169.032	-0.0457402	0.97949	ANK2	In skeletal muscle, required for proper localization of DMD and DCTN4 and for the formation and/or stability of a special subset of microtubules associated with costameres and neuromuscular junctions (By similarity). Attaches integral membrane proteins to cytoskeletal elements. Also binds to cytoskeletal proteins. Required for coordinate assembly of Na/Ca exchanger, Na/K ATPase and InsP3 receptor at sarcoplasmic reticulum sites in cardiomyocytes. Required for the coordinated expression of the Na/K ATPase, Na/Ca exchanger and beta-2-spectrin (SPTBN1) in the inner segment of rod photoreceptors. Required for expression and targeting of SPTBN1 in neonatal cardiomyocytes and for the regulation of neonatal cardiomyocyte contraction rate. (from UniProt Q01484)
ENST00000394524.7	589.379	-0.210419	0.66371	766.178	-0.135647	0.828795	CAMK2D	Homo sapiens calcium/calmodulin dependent protein kinase II delta (CAMK2D), transcript variant 2, mRNA. (from RefSeq NM_172128)
ENST00000511664.6	535.896	-0.185244	0.735278	708.624	-0.111937	0.879222	CAMK2D	Homo sapiens calcium/calmodulin dependent protein kinase II delta (CAMK2D), transcript variant 12, mRNA. (from RefSeq NM_001321571)
ENST00000296402.9	590.545	-0.211756	0.660844	765.485	-0.128283	0.841752	CAMK2D	Homo sapiens calcium/calmodulin dependent protein kinase II delta (CAMK2D), transcript variant 1, mRNA. (from RefSeq NM_172127)
ENST00000513132.5	223.07	-0.278941	0.708511	302.656	0.038973	0.978064	CAMK2D	The sequence shown here is derived from an Ensembl automatic analysis pipeline and should be considered as preliminary data. (from UniProt H0Y9J2)
ENST00000342666.9	591.72	-0.226858	0.625805	770.065	-0.124149	0.850903	CAMK2D	Homo sapiens calcium/calmodulin dependent protein kinase II delta (CAMK2D), transcript variant 21, mRNA. (from RefSeq NM_001321580)
ENST00000514328.5	572.708	-0.194765	0.703369	753.719	-0.105558	0.883546	CAMK2D	Homo sapiens calcium/calmodulin dependent protein kinase II delta (CAMK2D), transcript variant 29, mRNA. (from RefSeq NM_001321588)
ENST00000515496.5	573.517	-0.218806	0.65578	751.533	-0.141093	0.820519	CAMK2D	Homo sapiens calcium/calmodulin dependent protein kinase II delta (CAMK2D), transcript variant 14, mRNA. (from RefSeq NM_001321573)
ENST00000394522.7	577.648	-0.210144	0.671475	752.042	-0.153477	0.792814	CAMK2D	Homo sapiens calcium/calmodulin dependent protein kinase II delta (CAMK2D), transcript variant 6, mRNA. (from RefSeq NM_172114)
ENST00000505990.5	534.722	-0.167848	0.771174	704.044	-0.11654	0.870996	CAMK2D	Homo sapiens calcium/calmodulin dependent protein kinase II delta (CAMK2D), transcript variant 24, mRNA. (from RefSeq NM_001321583)
ENST00000379773.6	590.545	-0.211756	0.660844	765.485	-0.128283	0.841752	CAMK2D	Homo sapiens calcium/calmodulin dependent protein kinase II delta (CAMK2D), transcript variant 4, mRNA. (from RefSeq NM_172115)
ENST00000508738.5	572.343	-0.202928	0.68943	746.953	-0.145585	0.810143	CAMK2D	Homo sapiens calcium/calmodulin dependent protein kinase II delta (CAMK2D), transcript variant 5, mRNA. (from RefSeq NM_172129)
ENST00000509594.1	213.004	-0.0062698	0.996145	299.745	-0.0403589	0.976521	CAMK2D	Homo sapiens calcium/calmodulin dependent protein kinase II delta (CAMK2D), transcript variant 26, mRNA. (from RefSeq NM_001321585)
ENST00000315366.8	93.3688	-0.0736862	0.972782	113.3	-0.414072	0.767068	ARSJ	Homo sapiens arylsulfatase family member J (ARSJ), transcript variant 1, mRNA. (from RefSeq NM_024590)
ENST00000507710.1	112.634	-0.229939	0.858542	164.128	0.541704	0.411407	UGT8	The sequence shown here is derived from an Ensembl automatic analysis pipeline and should be considered as preliminary data. (from UniProt D6RFW2)
ENST00000310836.11	465.511	-0.109586	0.905467	642.791	0.0601734	0.95441	UGT8	Homo sapiens UDP glycosyltransferase 8 (UGT8), transcript variant 5, mRNA. (from RefSeq NM_001322114)
ENST00000394511.3	465.511	-0.109586	0.905467	642.791	0.0601734	0.95441	UGT8	Homo sapiens UDP glycosyltransferase 8 (UGT8), transcript variant 2, mRNA. (from RefSeq NM_003360)
ENST00000264363.7	76.7317	-0.119029	0.959669	102.56	-0.2399	0.905431	NDST4	Homo sapiens N-deacetylase and N-sulfotransferase 4 (NDST4), mRNA. (from RefSeq NM_022569)
ENST00000310754.5	30.9763	1.04299	0.578857	51.0729	0.916951	0.450071	TRAM1L1	Homo sapiens translocation associated membrane protein 1 like 1 (TRAM1L1), mRNA. (from RefSeq NM_152402)
ENST00000296498.3	405.156	0.25385	0.692196	497.376	0.00140921	0.998938	PRSS12	Homo sapiens serine protease 12 (PRSS12), mRNA. (from RefSeq NM_003619)
ENST00000388822.10	351.198	0.000725287	0.999718	492.513	0.230141	0.715452	METTL14	Homo sapiens methyltransferase like 14 (METTL14), mRNA. (from RefSeq NM_020961)
ENST00000626212.2	32.9384	0.239177	0.92873	45.033	0.257618	0.923395	METTL14	methyltransferase like 14 (from HGNC METTL14)
ENST00000628452.2	47.2733	0.217189	0.922579	64.8304	0.363914	0.841475	METTL14	methyltransferase like 14 (from HGNC METTL14)
ENST00000508801.1	37.8891	-0.0361651	0.990863	52.1033	0.244495	0.929002	METTL14	The sequence shown here is derived from an Ensembl automatic analysis pipeline and should be considered as preliminary data. (from UniProt D6RD73)
ENST00000506780.2	95.0008	-0.0142793	0.994306	118.152	0.223229	0.877278	METTL14	The sequence shown here is derived from an Ensembl automatic analysis pipeline and should be considered as preliminary data. (from UniProt D6RBL4)
ENST00000280551.11	398.431	0.249707	0.682721	373.114	0.0167522	0.992721	SEC24D	Homo sapiens SEC24 homolog D, COPII coat complex component (SEC24D), transcript variant 1, mRNA. (from RefSeq NM_014822)
ENST00000511481.5	275.295	0.342202	0.617008	243.78	-0.057317	0.973092	SEC24D	The sequence shown here is derived from an Ensembl automatic analysis pipeline and should be considered as preliminary data. (from UniProt E9PDM8)
ENST00000419654.6	146.927	0.270071	0.799889	117.723	0.0401935	0.985044	SEC24D	SEC24 homolog D, COPII coat complex component (from HGNC SEC24D)
ENST00000509818.5	60.9836	-0.203672	0.92033	61.6015	0.201329	0.93377	SEC24D	The sequence shown here is derived from an Ensembl automatic analysis pipeline and should be considered as preliminary data. (from UniProt D6RBM1)
ENST00000506622.5	78.8472	-0.0841204	0.966732	84.9519	0.220776	0.906593	SEC24D	The sequence shown here is derived from an Ensembl automatic analysis pipeline and should be considered as preliminary data. (from UniProt E9PG84)
ENST00000503683.1	49.5612	-0.191175	0.936161	56.1048	0.420409	0.820519	SEC24D	The sequence shown here is derived from an Ensembl automatic analysis pipeline and should be considered as preliminary data. (from UniProt D6RGJ5)
ENST00000274030.10	408.148	0.102898	0.92684	637.026	-0.437391	0.297383	USP53	Homo sapiens ubiquitin specific peptidase 53 (USP53), transcript variant 2, mRNA. (from RefSeq NM_019050)
ENST00000450251.5	408.148	0.102898	0.92684	637.026	-0.437391	0.297383	USP53	Has no peptidase activity. (from UniProt Q70EK8)
ENST00000509769.5	109.203	-0.354931	0.750647	138.223	-0.289075	0.82985	USP53	The sequence shown here is derived from an Ensembl automatic analysis pipeline and should be considered as preliminary data. (from UniProt D6RF54)
ENST00000504110.2	217.893	-0.079465	0.949837	329.552	0.392024	0.472245	C4orf3	Homo sapiens chromosome 4 open reading frame 3 (C4orf3), transcript variant 2, mRNA. (from RefSeq NM_001001701)
ENST00000399075.6	251.027	-0.220239	0.790091	409.605	0.41912	0.297515	C4orf3	Homo sapiens chromosome 4 open reading frame 3 (C4orf3), transcript variant 1, mRNA. (from RefSeq NM_001170330)
ENST00000394439.5	309.184	0.0573531	0.961821	451.853	0.246672	0.700808	PDE5A	Homo sapiens phosphodiesterase 5A (PDE5A), transcript variant 3, mRNA. (from RefSeq NM_033437)
ENST00000354960.8	320.797	0.040956	0.971323	469.08	0.251418	0.687537	PDE5A	Homo sapiens phosphodiesterase 5A (PDE5A), transcript variant 1, mRNA. (from RefSeq NM_001083)
ENST00000264805.9	309.27	0.0560673	0.962167	452.418	0.23781	0.71853	PDE5A	Homo sapiens phosphodiesterase 5A (PDE5A), transcript variant 2, mRNA. (from RefSeq NM_033430)
ENST00000503412.1	64.2623	0.650136	0.581949	99.0263	0.335171	0.805228	PDE5A	The sequence shown here is derived from an Ensembl automatic analysis pipeline and should be considered as preliminary data. (from UniProt H0YA14)
ENST00000420633.1	88.8587	-0.278119	0.847341	123.27	0.375197	0.743911	PDE5A	The sequence shown here is derived from an Ensembl automatic analysis pipeline and should be considered as preliminary data. (from UniProt C9JGT3)
ENST00000296509.11	2626.58	-0.0320446	0.955982	3937.65	0.0294963	0.97392	MAD2L1	Homo sapiens mitotic arrest deficient 2 like 1 (MAD2L1), mRNA. (from RefSeq NM_002358)
ENST00000333047.9	880.135	0.112079	0.841749	1261.32	-0.0494465	0.964341	MAD2L1	Component of the spindle-assembly checkpoint that prevents the onset of anaphase until all chromosomes are properly aligned at the metaphase plate. Required for the execution of the mitotic checkpoint which monitors the process of kinetochore- spindle attachment and inhibits the activity of the anaphase promoting complex by sequestering CDC20 until all chromosomes are aligned at the metaphase plate. (from UniProt Q13257)
ENST00000504707.1	103.5	0.422477	0.731905	159.162	-0.570527	0.407804	MAD2L1	The sequence shown here is derived from an Ensembl automatic analysis pipeline and should be considered as preliminary data. (from UniProt D6RJE3)
ENST00000264808.7	177.661	-0.149342	0.920272	225.775	-0.0684674	0.974526	PRDM5	Homo sapiens PR/SET domain 5 (PRDM5), transcript variant 1, mRNA. (from RefSeq NM_018699)
ENST00000428209.6	172.206	-0.145574	0.923864	223.36	-0.0994025	0.962926	PRDM5	Homo sapiens PR/SET domain 5 (PRDM5), transcript variant 2, mRNA. (from RefSeq NM_001300823)
ENST00000515109.5	156.594	-0.228932	0.871242	204.994	-0.0194198	0.994753	PRDM5	Homo sapiens PR/SET domain 5 (PRDM5), transcript variant 3, mRNA. (from RefSeq NM_001300824)
ENST00000379692.9	134.418	-0.0391231	0.982625	239.57	0.0511954	0.97392	NDNF	Homo sapiens neuron derived neurotrophic factor (NDNF), mRNA. (from RefSeq NM_024574)
ENST00000515757.5	27.2244	-1.08334	0.511591	37.2431	0.583115	0.766253	NDNF	The sequence shown here is derived from an Ensembl automatic analysis pipeline and should be considered as preliminary data. (from UniProt D6R972)
ENST00000511408.1	21.323	-0.983028	0.633184	28.7332	0.763926	0.715359	NDNF	The sequence shown here is derived from an Ensembl automatic analysis pipeline and should be considered as preliminary data. (from UniProt D6RF18)
ENST00000394427.3	126.764	-0.0903686	0.955579	132.178	-0.596199	0.509777	QRFPR	Homo sapiens pyroglutamylated RFamide peptide receptor (QRFPR), mRNA. (from RefSeq NM_198179)
ENST00000507331.5	59.1286	0.0303538	0.990905	60.1983	-0.306757	0.886246	QRFPR	Belongs to the G-protein coupled receptor 1 family. (from UniProt F2Z3L3)
ENST00000334383.9	74.1654	-0.192551	0.91997	78.4549	-0.335339	0.846503	QRFPR	Belongs to the G-protein coupled receptor 1 family. (from UniProt J3KNR3)
ENST00000296511.10	3750.47	-0.322527	0.266059	4998.68	0.175186	0.665203	ANXA5	Homo sapiens annexin A5 (ANXA5), mRNA. (from RefSeq NM_001154)
ENST00000501272.6	3119.92	-0.300042	0.357282	4283.63	0.211388	0.55413	ANXA5	A pair of annexin repeats may form one binding site for calcium and phospholipid (By similarity). (from UniProt D6RBL5)
ENST00000506395.5	1783.54	-0.490686	0.0437759	2221.18	0.154658	0.777117	ANXA5	A pair of annexin repeats may form one binding site for calcium and phospholipid (By similarity). (from UniProt E9PHT9)
ENST00000515017.5	2383.24	-0.168789	0.718068	3292.21	0.186164	0.63902	ANXA5	A pair of annexin repeats may form one binding site for calcium and phospholipid (By similarity). (from UniProt D6RBE9)
ENST00000513728.1	250.966	-0.591475	0.29683	270.749	-0.130316	0.904914	ANXA5	The sequence shown here is derived from an Ensembl automatic analysis pipeline and should be considered as preliminary data. (from UniProt D6RCN3)
ENST00000243498.9	1189.81	-0.166272	0.734831	1746.15	0.0783159	0.906192	EXOSC9	Homo sapiens exosome component 9 (EXOSC9), transcript variant 2, mRNA. (from RefSeq NM_005033)
ENST00000379663.7	1182.82	-0.180519	0.697496	1728.48	0.0664125	0.929164	EXOSC9	Homo sapiens exosome component 9 (EXOSC9), transcript variant 1, mRNA. (from RefSeq NM_001034194)
ENST00000513654.5	481.078	-0.144032	0.833691	772.744	0.20153	0.688909	EXOSC9	exosome component 9 (from HGNC EXOSC9)
ENST00000511454.5	125.114	-0.371864	0.695121	204.754	0.385992	0.622767	EXOSC9	The sequence shown here is derived from an Ensembl automatic analysis pipeline and should be considered as preliminary data. (from UniProt D6RAP4)
ENST00000509800.5	428.062	-0.180464	0.791692	691.476	0.155856	0.826123	EXOSC9	The sequence shown here is derived from an Ensembl automatic analysis pipeline and should be considered as preliminary data. (from UniProt D6R905)
ENST00000512454.5	1167.89	-0.177467	0.703138	1705.53	0.063003	0.933571	EXOSC9	exosome component 9 (from HGNC EXOSC9)
ENST00000511132.1	440.099	-0.0405892	0.968968	636.681	-0.0690273	0.946283	EXOSC9	The sequence shown here is derived from an Ensembl automatic analysis pipeline and should be considered as preliminary data. (from UniProt H0Y9L5)
ENST00000274026.10	2311.58	-0.360174	0.133099	2959.64	-0.190385	0.585658	CCNA2	Homo sapiens cyclin A2 (CCNA2), mRNA. (from RefSeq NM_001237)
ENST00000618014.1	2311.58	-0.360174	0.133099	2959.64	-0.190385	0.585658	CCNA2	Essential for the control of the cell cycle at the G1/S (start) and the G2/M (mitosis) transitions. (from UniProt P20248)
ENST00000264499.9	832.156	0.0131569	0.988497	1204.71	-0.0563191	0.944531	BBS7	Homo sapiens Bardet-Biedl syndrome 7 (BBS7), transcript variant 1, mRNA. (from RefSeq NM_176824)
ENST00000507814.5	147.911	0.218708	0.844028	208.915	-0.107122	0.941232	BBS7	The sequence shown here is derived from an Ensembl automatic analysis pipeline and should be considered as preliminary data. (from UniProt H0Y973)
ENST00000506636.1	789.676	-0.0468412	0.953768	1126.75	-0.0808833	0.911057	BBS7	Homo sapiens Bardet-Biedl syndrome 7 (BBS7), transcript variant 2, mRNA. (from RefSeq NM_018190)
ENST00000379645.8	169.715	0.367467	0.696832	160.535	-0.547926	0.527969	TRPC3	Homo sapiens transient receptor potential cation channel subfamily C member 3 (TRPC3), transcript variant 3, mRNA. (from RefSeq NM_001366479)
ENST00000264811.9	161.6	0.374185	0.7092	149.891	-0.642369	0.420893	TRPC3	Homo sapiens transient receptor potential cation channel subfamily C member 3 (TRPC3), transcript variant 2, mRNA. (from RefSeq NM_003305)
ENST00000513531.1	142.283	0.26971	0.832845	138.309	-0.728794	0.349112	TRPC3	The sequence shown here is derived from an Ensembl automatic analysis pipeline and should be considered as preliminary data. (from UniProt J3QTB0)
ENST00000264501.8	620.695	-0.247083	0.632454	927.959	-0.49783	0.126261	KIAA1109	P35222:CTNNB1; NbExp=2; IntAct=EBI-2683809, EBI-491549; (from UniProt Q2LD37)
ENST00000388738.7	620.695	-0.247083	0.632454	927.959	-0.49783	0.126261	KIAA1109	Homo sapiens KIAA1109 (KIAA1109), mRNA. (from RefSeq NM_015312)
ENST00000424425.5	163.972	-0.314848	0.751263	228.464	-1.11512	0.013951	KIAA1109	The sequence shown here is derived from an Ensembl automatic analysis pipeline and should be considered as preliminary data. (from UniProt H7C121)
ENST00000446180.5	173.261	-0.234535	0.845531	232.508	-0.542271	0.456745	KIAA1109	The sequence shown here is derived from an Ensembl automatic analysis pipeline and should be considered as preliminary data. (from UniProt H7C0G8)
ENST00000419325.5	189.203	-0.389829	0.657954	253.43	-0.112193	0.947342	KIAA1109	The sequence shown here is derived from an Ensembl automatic analysis pipeline and should be considered as preliminary data. (from UniProt H7C070)
ENST00000438707.5	203.417	-0.102043	0.945849	351.124	-0.123598	0.928597	KIAA1109	The sequence shown here is derived from an Ensembl automatic analysis pipeline and should be considered as preliminary data. (from UniProt H0Y781)
ENST00000306802.8	173.225	0.0677253	0.968109	307.961	-0.0915487	0.95441	KIAA1109	The sequence shown here is derived from an Ensembl automatic analysis pipeline and should be considered as preliminary data. (from UniProt H3BLT5)
ENST00000542236.5	84.7449	0.101992	0.959028	144.153	0.125654	0.943419	BBS12	Homo sapiens Bardet-Biedl syndrome 12 (BBS12), transcript variant 1, mRNA. (from RefSeq NM_001178007)
ENST00000314218.8	84.7449	0.101992	0.959028	144.153	0.125654	0.943419	BBS12	Homo sapiens Bardet-Biedl syndrome 12 (BBS12), transcript variant 2, mRNA. (from RefSeq NM_152618)
ENST00000264498.7	58.7059	-0.796555	0.463728	75.0384	0.224059	0.906691	FGF2	Homo sapiens fibroblast growth factor 2 (FGF2), mRNA. (from RefSeq NM_002006)
ENST00000614010.5	58.7059	-0.796555	0.463728	75.0384	0.224059	0.906691	FGF2	Plays an important role in the regulation of cell survival, cell division, angiogenesis, cell differentiation and cell migration. Functions as potent mitogen in vitro. (from UniProt P09038)
ENST00000608478.1	48.2034	-0.98151	0.3953	57.8597	0.0111505	0.997513	FGF2	Plays an important role in the regulation of cell survival, cell division, angiogenesis, cell differentiation and cell migration. Functions as potent mitogen in vitro. (from UniProt P09038)
ENST00000644866.2	48.2034	-0.98151	0.3953	57.8597	0.0111505	0.997513	FGF2	Homo sapiens fibroblast growth factor 2 (FGF2), mRNA. (from RefSeq NM_001361665)
ENST00000304430.10	104.545	-0.151416	0.92494	143.353	0.0258945	0.991492	NUDT6	Homo sapiens nudix hydrolase 6 (NUDT6), transcript variant 1, mRNA. (from RefSeq NM_007083)
ENST00000339154.6	58.301	-0.386867	0.823506	66.1148	0.0983166	0.973637	NUDT6	Homo sapiens nudix hydrolase 6 (NUDT6), transcript variant 2, mRNA. (from RefSeq NM_198041)
ENST00000502270.5	58.301	-0.386867	0.823506	66.1148	0.0983166	0.973637	NUDT6	May contribute to the regulation of cell proliferation. (from UniProt P53370)
ENST00000274008.5	405.496	-0.0808672	0.935643	532.664	0.309312	0.490832	SPATA5	Homo sapiens spermatogenesis associated 5 (SPATA5), transcript variant 1, mRNA. (from RefSeq NM_145207)
ENST00000651917.1	116.809	-0.49252	0.555866	156.208	-0.0922913	0.958816	SPRY1	Homo sapiens sprouty RTK signaling antagonist 1 (SPRY1), transcript variant 1, mRNA. (from RefSeq NM_001258038)
ENST00000610581.4	116.809	-0.49252	0.555866	156.208	-0.0922913	0.958816	SPRY1	May function as an antagonist of fibroblast growth factor (FGF) pathways and may negatively modulate respiratory organogenesis. (from UniProt O43609)
ENST00000339241.1	116.809	-0.49252	0.555866	156.208	-0.0922913	0.958816	SPRY1	Homo sapiens sprouty RTK signaling antagonist 1 (SPRY1), transcript variant 2, mRNA. (from RefSeq NM_199327)
ENST00000507703.1	73.0206	-0.38671	0.765438	95.0819	0.0695552	0.975792	SPRY1	The sequence shown here is derived from an Ensembl automatic analysis pipeline and should be considered as preliminary data. (from UniProt D6RHD2)
ENST00000622283.1	116.809	-0.49252	0.555866	156.208	-0.0922913	0.958816	SPRY1	Homo sapiens sprouty RTK signaling antagonist 1 (SPRY1), transcript variant 4, mRNA. (from RefSeq NM_001258039)
ENST00000394339.2	116.809	-0.49252	0.555866	156.208	-0.0922913	0.958816	SPRY1	Homo sapiens sprouty RTK signaling antagonist 1 (SPRY1), transcript variant 3, mRNA. (from RefSeq NM_005841)
ENST00000504087.6	245.965	0.157064	0.872198	399.927	-0.160536	0.8583	ANKRD50	Homo sapiens ankyrin repeat domain 50 (ANKRD50), transcript variant 1, mRNA. (from RefSeq NM_020337)
ENST00000515641.1	216.651	0.209335	0.810798	352.07	-0.162675	0.865054	ANKRD50	Homo sapiens ankyrin repeat domain 50 (ANKRD50), transcript variant 2, mRNA. (from RefSeq NM_001167882)
ENST00000394329.7	155.351	0.296309	0.752143	372.919	-0.173738	0.842059	FAT4	Homo sapiens FAT atypical cadherin 4 (FAT4), transcript variant 3, mRNA. (from RefSeq NM_024582)
ENST00000335110.5	90.934	0.43163	0.697929	223.762	-0.0603871	0.969673	FAT4	May function in the regulation of planar cell polarity (By similarity). Cadherins are cell-cell interaction molecules (By similarity). (from UniProt Q6V0I7)
ENST00000504491.1	47.6581	0.316531	0.89134	66.8497	-0.00383448	0.998841	INTU	The sequence shown here is derived from an Ensembl automatic analysis pipeline and should be considered as preliminary data. (from UniProt J3QTA5)
ENST00000503626.5	94.4652	-0.01405	0.995095	137.089	0.268957	0.829437	INTU	Plays a key role in ciliogenesis and embryonic development. Regulator of cilia formation by controlling the organization of the apical actin cytoskeleton and the positioning of the basal bodies at the apical cell surface, which in turn is essential for the normal orientation of elongating ciliary microtubules. Plays a key role in definition of cell polarity via its role in ciliogenesis but not via conversion extension. Has an indirect effect on hedgehog signaling (By similarity). (from UniProt Q9ULD6)
ENST00000335251.11	211.062	0.208186	0.839834	310.794	0.284515	0.711823	INTU	Homo sapiens inturned planar cell polarity protein (INTU), mRNA. (from RefSeq NM_015693)
ENST00000503952.5	101.023	0.0473803	0.981801	144.404	0.187333	0.8966	INTU	Plays a key role in ciliogenesis and embryonic development. Regulator of cilia formation by controlling the organization of the apical actin cytoskeleton and the positioning of the basal bodies at the apical cell surface, which in turn is essential for the normal orientation of elongating ciliary microtubules. Plays a key role in definition of cell polarity via its role in ciliogenesis but not via conversion extension. Has an indirect effect on hedgehog signaling (By similarity). (from UniProt Q9ULD6)
ENST00000510766.1	23.3492	0.481492	0.866613	30.2619	0.359666	0.911062	INTU	The sequence shown here is derived from an Ensembl automatic analysis pipeline and should be considered as preliminary data. (from UniProt H0YAI1)
ENST00000508776.5	1643.52	-0.107487	0.837954	1650.24	0.0503622	0.954537	HSPA4L	Homo sapiens heat shock protein family A (Hsp70) member 4 like (HSPA4L), transcript variant 2, mRNA. (from RefSeq NM_001317381)
ENST00000508549.5	949.501	-0.162759	0.743771	975.149	0.0452031	0.961025	HSPA4L	Belongs to the heat shock protein 70 family. (from UniProt D6RJ96)
ENST00000296464.9	1643.52	-0.107487	0.837954	1650.24	0.0503622	0.954537	HSPA4L	Homo sapiens heat shock protein family A (Hsp70) member 4 like (HSPA4L), transcript variant 1, mRNA. (from RefSeq NM_014278)
ENST00000505726.1	1600.3	-0.106136	0.844028	1603.41	0.0467729	0.959061	HSPA4L	Homo sapiens heat shock protein family A (Hsp70) member 4 like (HSPA4L), transcript variant 3, mRNA. (from RefSeq NM_001317382)
ENST00000270861.10	529.45	-0.458291	0.249173	871.276	-0.70959	0.00605503	PLK4	Homo sapiens polo like kinase 4 (PLK4), transcript variant 1, mRNA. (from RefSeq NM_014264)
ENST00000515069.5	473.186	-0.439369	0.309427	764.807	-0.665551	0.0170727	PLK4	The sequence shown here is derived from an Ensembl automatic analysis pipeline and should be considered as preliminary data. (from UniProt J3KR82)
ENST00000513090.5	502.923	-0.500078	0.194091	837.84	-0.76059	0.00364041	PLK4	Homo sapiens polo like kinase 4 (PLK4), transcript variant 2, mRNA. (from RefSeq NM_001190799)
ENST00000507249.5	476.077	-0.518575	0.193731	780.055	-0.703216	0.0111134	PLK4	The sequence shown here is derived from an Ensembl automatic analysis pipeline and should be considered as preliminary data. (from UniProt J3KR84)
ENST00000514379.5	502.186	-0.498933	0.206366	841.687	-0.764717	0.00361238	PLK4	Homo sapiens polo like kinase 4 (PLK4), transcript variant 3, mRNA. (from RefSeq NM_001190801)
ENST00000508113.1	83.4249	-0.24915	0.894492	127.075	-0.75685	0.423615	PLK4	The sequence shown here is derived from an Ensembl automatic analysis pipeline and should be considered as preliminary data. (from UniProt H0YAL6)
ENST00000641686.1	293.924	0.0827818	0.932926	376.039	0.0517189	0.968466	MFSD8	May be a carrier that transport small solutes by using chemiosmotic ion gradients (Potential). (from UniProt Q8NHS3)
ENST00000296468.8	293.924	0.0827818	0.932926	376.039	0.0517189	0.968466	MFSD8	Homo sapiens major facilitator superfamily domain containing 8 (MFSD8), transcript variant 1, mRNA. (from RefSeq NM_152778)
ENST00000641186.1	269.393	0.156017	0.851899	346.318	0.05165	0.969398	MFSD8	major facilitator superfamily domain containing 8 (from HGNC MFSD8)
ENST00000641774.1	94.7809	-0.141009	0.931049	121.895	0.350885	0.738555	MFSD8	major facilitator superfamily domain containing 8 (from HGNC MFSD8)
ENST00000641508.1	119.312	-0.271799	0.806781	151.616	0.296422	0.766997	MFSD8	major facilitator superfamily domain containing 8 (from HGNC MFSD8)
ENST00000641748.1	293.924	0.0827818	0.932926	376.039	0.0517189	0.968466	MFSD8	May be a carrier that transport small solutes by using chemiosmotic ion gradients (Potential). (from UniProt Q8NHS3)
ENST00000641690.1	253.037	0.0930495	0.929689	315.898	0.0908535	0.941744	MFSD8	Homo sapiens major facilitator superfamily domain containing 8 (MFSD8), transcript variant 2, mRNA. (from RefSeq NM_001363520)
ENST00000641928.1	67.0414	-0.206522	0.913715	91.2433	0.493013	0.639112	MFSD8	May be a carrier that transport small solutes by using chemiosmotic ion gradients (Potential). (from UniProt Q8NHS3)
ENST00000641464.1	67.0414	-0.206522	0.913715	91.2433	0.493013	0.639112	MFSD8	May be a carrier that transport small solutes by using chemiosmotic ion gradients (Potential). (from UniProt Q8NHS3)
ENST00000641092.1	134.264	-0.0402852	0.98017	175.054	0.327303	0.709394	MFSD8	major facilitator superfamily domain containing 8 (from HGNC MFSD8)
ENST00000641397.1	112.696	0.134644	0.92684	148.475	0.345003	0.714455	MFSD8	major facilitator superfamily domain containing 8 (from HGNC MFSD8)
ENST00000641025.1	175.152	-0.0214332	0.988845	235.194	0.205737	0.825569	MFSD8	major facilitator superfamily domain containing 8 (from HGNC MFSD8)
ENST00000641509.1	231.469	0.189363	0.82321	289.319	0.0793297	0.952656	MFSD8	Homo sapiens major facilitator superfamily domain containing 8 (MFSD8), transcript variant 3, mRNA. (from RefSeq NM_001363521)
ENST00000641393.1	203.729	0.221804	0.799889	258.668	0.0991188	0.942096	MFSD8	major facilitator superfamily domain containing 8 (from HGNC MFSD8)
ENST00000642034.1	150.621	0.0893639	0.950125	205.473	0.226693	0.815204	MFSD8	major facilitator superfamily domain containing 8 (from HGNC MFSD8)
ENST00000641753.1	257.791	0.134354	0.883769	333.571	0.0361435	0.979229	MFSD8	major facilitator superfamily domain containing 8 (from HGNC MFSD8)
ENST00000641147.1	203.729	0.221804	0.799889	258.668	0.0991188	0.942096	MFSD8	major facilitator superfamily domain containing 8 (from HGNC MFSD8)
ENST00000641178.1	266.185	0.098587	0.922303	345.387	0.0624969	0.962631	MFSD8	major facilitator superfamily domain containing 8 (from HGNC MFSD8)
ENST00000641434.1	293.924	0.0827818	0.932926	376.039	0.0517189	0.968466	MFSD8	May be a carrier that transport small solutes by using chemiosmotic ion gradients (Potential). (from UniProt Q8NHS3)
ENST00000641482.1	175.152	-0.0214332	0.988845	235.194	0.205737	0.825569	MFSD8	major facilitator superfamily domain containing 8 (from HGNC MFSD8)
ENST00000641133.1	119.229	-0.267925	0.81016	151.547	0.299599	0.763983	MFSD8	major facilitator superfamily domain containing 8 (from HGNC MFSD8)
ENST00000515130.6	147.412	-0.00366434	0.997849	204.542	0.247334	0.787165	MFSD8	major facilitator superfamily domain containing 8 (from HGNC MFSD8)
ENST00000641332.1	117.486	-0.0309379	0.986058	158.586	0.343966	0.708455	MFSD8	major facilitator superfamily domain containing 8 (from HGNC MFSD8)
ENST00000641870.1	117.486	-0.0309379	0.986058	158.586	0.343966	0.708455	MFSD8	major facilitator superfamily domain containing 8 (from HGNC MFSD8)
ENST00000641949.1	136.754	-0.145193	0.912453	168.57	0.236255	0.828471	MFSD8	major facilitator superfamily domain containing 8 (from HGNC MFSD8)
ENST00000641228.1	134.264	-0.0402852	0.98017	175.054	0.327303	0.709394	MFSD8	major facilitator superfamily domain containing 8 (from HGNC MFSD8)
ENST00000641590.1	150.621	0.0893639	0.950125	205.473	0.226693	0.815204	MFSD8	major facilitator superfamily domain containing 8 (from HGNC MFSD8)
ENST00000641843.1	67.8317	0.223071	0.9018	101.341	0.488334	0.622014	MFSD8	major facilitator superfamily domain containing 8 (from HGNC MFSD8)
ENST00000642078.1	89.7463	-0.028494	0.989304	127.934	0.442583	0.615692	MFSD8	major facilitator superfamily domain containing 8 (from HGNC MFSD8)
ENST00000641882.1	95.5712	0.165965	0.915687	131.993	0.359761	0.723333	MFSD8	major facilitator superfamily domain containing 8 (from HGNC MFSD8)
ENST00000641742.1	117.486	-0.0309379	0.986058	158.586	0.343966	0.708455	MFSD8	major facilitator superfamily domain containing 8 (from HGNC MFSD8)
ENST00000641658.1	89.7463	-0.028494	0.989304	127.934	0.442583	0.615692	MFSD8	major facilitator superfamily domain containing 8 (from HGNC MFSD8)
ENST00000513559.6	238.18	0.166064	0.854929	307.77	0.0703618	0.958807	MFSD8	The sequence shown here is derived from an Ensembl automatic analysis pipeline and should be considered as preliminary data. (from UniProt E7ERQ4)
ENST00000509826.2	119.312	-0.271799	0.806781	151.616	0.296422	0.766997	MFSD8	major facilitator superfamily domain containing 8 (from HGNC MFSD8)
ENST00000642042.1	249.345	0.162989	0.850409	325.825	0.106505	0.926974	MFSD8	major facilitator superfamily domain containing 8 (from HGNC MFSD8)
ENST00000641340.1	119.312	-0.271799	0.806781	151.616	0.296422	0.766997	MFSD8	major facilitator superfamily domain containing 8 (from HGNC MFSD8)
ENST00000641830.1	55.7767	0.638723	0.61327	84.1084	0.0568729	0.981678	MFSD8	major facilitator superfamily domain containing 8 (from HGNC MFSD8)
ENST00000641538.1	118.478	-0.065035	0.968109	169.009	0.325699	0.719224	MFSD8	major facilitator superfamily domain containing 8 (from HGNC MFSD8)
ENST00000641369.1	78.369	0.245323	0.87525	114.441	-0.0235801	0.993611	MFSD8	major facilitator superfamily domain containing 8 (from HGNC MFSD8)
ENST00000641243.1	117.486	-0.0309379	0.986058	158.586	0.343966	0.708455	MFSD8	major facilitator superfamily domain containing 8 (from HGNC MFSD8)
ENST00000641134.1	89.7463	-0.028494	0.989304	127.934	0.442583	0.615692	MFSD8	major facilitator superfamily domain containing 8 (from HGNC MFSD8)
ENST00000641695.1	119.651	-0.252765	0.824543	151.62	0.302453	0.759822	MFSD8	major facilitator superfamily domain containing 8 (from HGNC MFSD8)
ENST00000641503.1	121.413	0.059356	0.970897	170.309	0.285446	0.765267	MFSD8	major facilitator superfamily domain containing 8 (from HGNC MFSD8)
ENST00000641743.1	145.944	-0.0700056	0.962167	200.03	0.252995	0.780968	MFSD8	major facilitator superfamily domain containing 8 (from HGNC MFSD8)
ENST00000641776.1	30.2054	0.181566	0.953023	33.6043	-0.230156	0.943722	MFSD8	major facilitator superfamily domain containing 8 (from HGNC MFSD8)
ENST00000641264.1	26.2121	0.0455712	0.9903	29.0862	-0.189564	0.959516	MFSD8	major facilitator superfamily domain containing 8 (from HGNC MFSD8)
ENST00000641558.1	64.0578	-0.171238	0.93088	82.2919	0.68231	0.454248	MFSD8	major facilitator superfamily domain containing 8 (from HGNC MFSD8)
ENST00000641447.1	76.9806	0.0375239	0.986022	95.7764	0.479006	0.648445	MFSD8	major facilitator superfamily domain containing 8 (from HGNC MFSD8)
ENST00000398965.5	164.639	0.0892708	0.948041	228.693	-0.222446	0.817781	ABHD18	Homo sapiens abhydrolase domain containing 18 (ABHD18), transcript variant 6, mRNA. (from RefSeq NM_001039717)
ENST00000645843.1	189.386	0.0405175	0.977261	262.381	-0.243094	0.768267	ABHD18	Homo sapiens abhydrolase domain containing 18 (ABHD18), transcript variant 14, mRNA. (from RefSeq NM_001366043)
ENST00000444616.5	161.278	0.103159	0.938204	221.636	-0.250088	0.786577	ABHD18	Secreted (Potential). (from UniProt Q0P651)
ENST00000388795.9	145.994	-0.00395119	0.99764	213.308	-0.432219	0.508047	ABHD18	Homo sapiens abhydrolase domain containing 18 (ABHD18), transcript variant 19, mRNA. (from RefSeq NM_001366048)
ENST00000513371.1	41.2683	0.045766	0.988916	44.2162	0.474217	0.81568	ABHD18	The sequence shown here is derived from an Ensembl automatic analysis pipeline and should be considered as preliminary data. (from UniProt D6RGX5)
ENST00000611882.1	123.432	0.0376427	0.982625	179.127	-0.483061	0.484613	ABHD18	Homo sapiens abhydrolase domain containing 18 (ABHD18), transcript variant 7, mRNA. (from RefSeq NM_025097)
ENST00000512292.5	473.514	-0.180737	0.7703	762.682	0.211821	0.707551	LARP1B	Homo sapiens La ribonucleoprotein domain family member 1B (LARP1B), transcript variant 2, mRNA. (from RefSeq NM_178043)
ENST00000508819.5	423.801	-0.124972	0.871635	683.417	0.143518	0.845555	LARP1B	The sequence shown here is derived from an Ensembl automatic analysis pipeline and should be considered as preliminary data. (from UniProt D6RJB0)
ENST00000326639.11	546.991	-0.179883	0.750216	896.037	0.19979	0.705409	LARP1B	Homo sapiens La ribonucleoprotein domain family member 1B (LARP1B), transcript variant 6, non-coding RNA. (from RefSeq NR_146772)
ENST00000394288.7	382.636	-0.0623598	0.950982	627.794	0.24672	0.665203	LARP1B	Homo sapiens La ribonucleoprotein domain family member 1B (LARP1B), transcript variant 4, mRNA. (from RefSeq NM_001278604)
ENST00000432347.6	381.322	-0.0444169	0.966364	626.661	0.228162	0.709314	LARP1B	Homo sapiens La ribonucleoprotein domain family member 1B (LARP1B), transcript variant 3, mRNA. (from RefSeq NM_032239)
ENST00000649983.1	594.942	-0.108707	0.875169	955.422	0.21358	0.661793	LARP1B	La ribonucleoprotein domain family member 1B (from HGNC LARP1B)
ENST00000648358.1	430.587	0.0222305	0.983546	687.178	0.256231	0.628526	LARP1B	La ribonucleoprotein domain family member 1B (from HGNC LARP1B)
ENST00000650359.1	429.273	0.0373945	0.97007	686.045	0.24005	0.667009	LARP1B	La ribonucleoprotein domain family member 1B (from HGNC LARP1B)
ENST00000507377.1	430.291	-0.155929	0.820502	668.214	0.225745	0.676061	LARP1B	The sequence shown here is derived from an Ensembl automatic analysis pipeline and should be considered as preliminary data. (from UniProt H0Y9K3)
ENST00000613358.4	366.927	-0.0851633	0.946952	549.128	0.453095	0.336678	PGRMC2	Receptor for steroids (Potential). (from UniProt O15173)
ENST00000296425.10	365.531	-0.083555	0.948403	541.128	0.462581	0.319258	PGRMC2	Homo sapiens progesterone receptor membrane component 2 (PGRMC2), mRNA. (from RefSeq NM_006320)
ENST00000520121.6	365.531	-0.083555	0.948403	541.128	0.462581	0.319258	PGRMC2	Receptor for steroids (Potential). (from UniProt O15173)
ENST00000394276.3	106.618	0.0207222	0.993826	154.352	0.4539	0.687667	PGRMC2	progesterone receptor membrane component 2 (from HGNC PGRMC2)
ENST00000512483.5	106.618	0.0207222	0.993826	154.352	0.4539	0.687667	PGRMC2	progesterone receptor membrane component 2 (from HGNC PGRMC2)
ENST00000503872.1	106.618	0.0207222	0.993826	154.352	0.4539	0.687667	PGRMC2	progesterone receptor membrane component 2 (from HGNC PGRMC2)
ENST00000503588.1	202.915	-0.0464524	0.98017	281.55	0.401434	0.581165	PGRMC2	progesterone receptor membrane component 2 (from HGNC PGRMC2)
ENST00000226319.11	436.601	0.0622978	0.946485	543.409	-0.188517	0.776132	JADE1	Homo sapiens jade family PHD finger 1 (JADE1), transcript variant 1, mRNA. (from RefSeq NM_199320)
ENST00000511647.5	289.985	-0.149348	0.867563	374.619	-0.178955	0.819749	JADE1	Homo sapiens jade family PHD finger 1 (JADE1), transcript variant 2, mRNA. (from RefSeq NM_024900)
ENST00000452328.6	427.06	0.0592516	0.950125	526.201	-0.208445	0.74071	JADE1	Homo sapiens jade family PHD finger 1 (JADE1), transcript variant 3, mRNA. (from RefSeq NM_001287437)
ENST00000504089.5	65.7663	-0.411306	0.789503	90.6518	-0.151249	0.940057	JADE1	The sequence shown here is derived from an Ensembl automatic analysis pipeline and should be considered as preliminary data. (from UniProt D6RFK0)
ENST00000512960.5	436.601	0.0622978	0.946485	543.409	-0.188517	0.776132	JADE1	Homo sapiens jade family PHD finger 1 (JADE1), transcript variant 5, mRNA. (from RefSeq NM_001287440)
ENST00000503785.5	64.1687	-0.468421	0.748905	83.8226	-0.162304	0.937411	JADE1	The sequence shown here is derived from an Ensembl automatic analysis pipeline and should be considered as preliminary data. (from UniProt D6RC05)
ENST00000610919.4	436.601	0.0622978	0.946485	543.409	-0.188517	0.776132	JADE1	Homo sapiens jade family PHD finger 1 (JADE1), transcript variant 7, mRNA. (from RefSeq NM_001287442)
ENST00000510308.5	67.3623	-0.416716	0.783537	92.5801	-0.0985533	0.964655	JADE1	The sequence shown here is derived from an Ensembl automatic analysis pipeline and should be considered as preliminary data. (from UniProt D6RGE7)
ENST00000413543.6	289.985	-0.149348	0.867563	374.619	-0.178955	0.819749	JADE1	Homo sapiens jade family PHD finger 1 (JADE1), transcript variant 6, mRNA. (from RefSeq NM_001287441)
ENST00000507833.5	64.337	-0.479455	0.739207	88.1473	-0.138705	0.946402	JADE1	The sequence shown here is derived from an Ensembl automatic analysis pipeline and should be considered as preliminary data. (from UniProt D6RBB3)
ENST00000611140.4	436.601	0.0622978	0.946485	543.409	-0.188517	0.776132	JADE1	Homo sapiens jade family PHD finger 1 (JADE1), transcript variant 8, mRNA. (from RefSeq NM_001287443)
ENST00000508997.1	54.5857	-0.535401	0.721237	75.4775	-0.153499	0.945606	JADE1	The sequence shown here is derived from an Ensembl automatic analysis pipeline and should be considered as preliminary data. (from UniProt D6RCS1)
ENST00000651532.1	217.303	-0.306631	0.698149	357.91	0.208732	0.812112	SCLT1	sodium channel and clathrin linker 1 (from HGNC SCLT1)
ENST00000281142.10	278.631	-0.219671	0.78031	462.069	0.187373	0.816797	SCLT1	Homo sapiens sodium channel and clathrin linker 1 (SCLT1), transcript variant 1, mRNA. (from RefSeq NM_144643)
ENST00000439369.6	82.3618	-0.4144	0.719721	121.757	0.224671	0.867808	SCLT1	Adapter protein that links SCN10A to clathrin. Regulates SCN10A channel activity, possibly by promoting channel internalization (By similarity). (from UniProt Q96NL6)
ENST00000503215.5	122.606	-0.233658	0.859593	213.511	0.118519	0.936362	SCLT1	The sequence shown here is derived from an Ensembl automatic analysis pipeline and should be considered as preliminary data. (from UniProt D6RBP0)
ENST00000506368.5	64.4793	-0.431497	0.750647	93.5536	0.163707	0.933216	SCLT1	Homo sapiens sodium channel and clathrin linker 1 (SCLT1), transcript variant 3, mRNA. (from RefSeq NM_001300898)
ENST00000511426.5	56.7871	-0.310263	0.862437	82.1341	0.289447	0.853773	SCLT1	Homo sapiens sodium channel and clathrin linker 1 (SCLT1), transcript variant 2, mRNA. (from RefSeq NM_001300897)
ENST00000503401.1	37.4283	0.0492937	0.987416	57.8501	0.456267	0.767454	SCLT1	The sequence shown here is derived from an Ensembl automatic analysis pipeline and should be considered as preliminary data. (from UniProt D6RDM2)
ENST00000281146.9	88.041	0.16918	0.9277	159.985	0.349308	0.747795	C4orf33	Homo sapiens chromosome 4 open reading frame 33 (C4orf33), transcript variant 1, mRNA. (from RefSeq NM_173487)
ENST00000502887.5	69.5418	0.0610137	0.979582	130.784	0.503675	0.587031	C4orf33	The sequence shown here is derived from an Ensembl automatic analysis pipeline and should be considered as preliminary data. (from UniProt D6RIT3)
ENST00000508673.5	40.7738	0.106376	0.970705	70.7548	0.612852	0.642391	C4orf33	The sequence shown here is derived from an Ensembl automatic analysis pipeline and should be considered as preliminary data. (from UniProt D6RD26)
ENST00000425929.6	88.041	0.16918	0.9277	159.985	0.349308	0.747795	C4orf33	Homo sapiens chromosome 4 open reading frame 33 (C4orf33), transcript variant 2, mRNA. (from RefSeq NM_001099783)
ENST00000344876.8	55.5787	0.0719702	0.977261	119.518	-0.261345	0.843857	PCDH18	Homo sapiens protocadherin 18 (PCDH18), transcript variant 1, mRNA. (from RefSeq NM_019035)
ENST00000412923.6	56.0821	0.0622286	0.980767	120.003	-0.262378	0.843042	PCDH18	Homo sapiens protocadherin 18 (PCDH18), transcript variant 2, mRNA. (from RefSeq NM_001300828)
ENST00000507846.5	45.0537	0.136121	0.958861	98.418	-0.187868	0.91557	PCDH18	The sequence shown here is derived from an Ensembl automatic analysis pipeline and should be considered as preliminary data. (from UniProt D6RIG4)
ENST00000280612.9	191.438	-0.563256	0.415933	672.991	0.429915	0.742645	SLC7A11	Homo sapiens solute carrier family 7 member 11 (SLC7A11), mRNA. (from RefSeq NM_014331)
ENST00000280614.4	310.041	-0.308295	0.575917	394.802	0.2166	0.757988	NOCT	Homo sapiens nocturnin (NOCT), mRNA. (from RefSeq NM_012118)
ENST00000630479.1	50.0511	-0.828463	0.491778	74.7432	0.200878	0.926118	NOCT	nocturnin (from HGNC NOCT)
ENST00000394235.6	635.774	0.0580496	0.941285	879.144	-0.377956	0.203363	ELF2	Homo sapiens E74 like ETS transcription factor 2 (ELF2), transcript variant 1, mRNA. (from RefSeq NM_201999)
ENST00000379549.6	544.464	0.13945	0.822011	719.36	-0.401818	0.194004	ELF2	Homo sapiens E74 like ETS transcription factor 2 (ELF2), transcript variant 5, mRNA. (from RefSeq NM_001276459)
ENST00000379550.5	632.62	0.0634001	0.934762	881.465	-0.377363	0.20685	ELF2	Homo sapiens E74 like ETS transcription factor 2 (ELF2), transcript variant 6, mRNA. (from RefSeq NM_001331036)
ENST00000358635.7	588.309	0.105016	0.879474	792.259	-0.400702	0.17984	ELF2	Homo sapiens E74 like ETS transcription factor 2 (ELF2), transcript variant 2, mRNA. (from RefSeq NM_006874)
ENST00000510408.5	591.464	0.0984232	0.8892	789.938	-0.401266	0.178315	ELF2	Homo sapiens E74 like ETS transcription factor 2 (ELF2), transcript variant 4, mRNA. (from RefSeq NM_001276458)
ENST00000420916.6	246.788	-0.231634	0.777319	330.247	-0.241729	0.74071	ELF2	Belongs to the ETS family. (from UniProt D6R9B1)
ENST00000512627.1	193.01	-0.270805	0.759058	267.635	-0.205598	0.827224	ELF2	Belongs to the ETS family. (from UniProt D6RHI1)
ENST00000398955.2	95.2995	0.22196	0.882097	116.875	-0.00545982	0.997947	MGARP	Homo sapiens mitochondria localized glutamic acid rich protein (MGARP), mRNA. (from RefSeq NM_032623)
ENST00000503997.5	521.618	-0.0216672	0.982487	1071.32	0.286013	0.526365	NDUFC1	Accessory subunit of the mitochondrial membrane respiratory chain NADH dehydrogenase (Complex I), that is believed not to be involved in catalysis. Complex I functions in the transfer of electrons from NADH to the respiratory chain. The immediate electron acceptor for the enzyme is believed to be ubiquinone. (from UniProt O43677)
ENST00000539002.5	521.618	-0.0216672	0.982487	1071.32	0.286013	0.526365	NDUFC1	Homo sapiens NADH:ubiquinone oxidoreductase subunit C1 (NDUFC1), transcript variant 7, mRNA. (from RefSeq NM_001184991)
ENST00000544855.5	521.618	-0.0216672	0.982487	1071.32	0.286013	0.526365	NDUFC1	Homo sapiens NADH:ubiquinone oxidoreductase subunit C1 (NDUFC1), transcript variant 1, mRNA. (from RefSeq NM_001184986)
ENST00000394228.5	521.618	-0.0216672	0.982487	1071.32	0.286013	0.526365	NDUFC1	Homo sapiens NADH:ubiquinone oxidoreductase subunit C1 (NDUFC1), transcript variant 4, mRNA. (from RefSeq NM_001184988)
ENST00000539387.5	521.618	-0.0216672	0.982487	1071.32	0.286013	0.526365	NDUFC1	Homo sapiens NADH:ubiquinone oxidoreductase subunit C1 (NDUFC1), transcript variant 6, mRNA. (from RefSeq NM_001184990)
ENST00000394223.2	521.618	-0.0216672	0.982487	1071.32	0.286013	0.526365	NDUFC1	Homo sapiens NADH:ubiquinone oxidoreductase subunit C1 (NDUFC1), transcript variant 5, mRNA. (from RefSeq NM_001184989)
ENST00000505036.5	521.618	-0.0216672	0.982487	1071.32	0.286013	0.526365	NDUFC1	Homo sapiens NADH:ubiquinone oxidoreductase subunit C1 (NDUFC1), transcript variant 2, mRNA. (from RefSeq NM_002494)
ENST00000296543.10	2515.89	-0.0261026	0.97007	2538.33	0.286595	0.419373	NAA15	Homo sapiens N(alpha)-acetyltransferase 15, NatA auxiliary subunit (NAA15), mRNA. (from RefSeq NM_057175)
ENST00000398947.1	2493.1	-0.0291946	0.96717	2512.33	0.304096	0.370477	NAA15	N(alpha)-acetyltransferase 15, NatA auxiliary subunit (from HGNC NAA15)
ENST00000652268.1	112.309	0.120505	0.944522	168.839	0.200571	0.86709	RAB33B	RAB33B, member RAS oncogene family (from HGNC RAB33B)
ENST00000305626.6	108.655	0.0686266	0.970468	167.072	0.200074	0.86709	RAB33B	Homo sapiens RAB33B, member RAS oncogene family (RAB33B), mRNA. (from RefSeq NM_031296)
ENST00000506866.6	578.784	-0.0465958	0.956899	837.728	0.269377	0.595227	SETD7	Homo sapiens SET domain containing 7, histone lysine methyltransferase (SETD7), transcript variant 2, mRNA. (from RefSeq NM_001306199)
ENST00000274031.7	678.734	-0.0403082	0.961863	972.965	0.2517	0.629041	SETD7	Homo sapiens SET domain containing 7, histone lysine methyltransferase (SETD7), transcript variant 1, mRNA. (from RefSeq NM_030648)
ENST00000404104.7	241.769	0.0789795	0.944568	333.313	0.660777	0.0840025	SETD7	Homo sapiens SET domain containing 7, histone lysine methyltransferase (SETD7), transcript variant 3, mRNA. (from RefSeq NM_001306200)
ENST00000406354.1	138.814	0.108738	0.938282	186.961	0.672651	0.252604	SETD7	Homo sapiens SET domain containing 7, histone lysine methyltransferase (SETD7), transcript variant 4, non-coding RNA. (from RefSeq NR_131339)
ENST00000608795.5	200.427	0.0953525	0.937773	290.157	0.662001	0.139907	SETD7	SET domain containing lysine methyltransferase 7 (from HGNC SETD7)
ENST00000616265.4	522.245	-0.059819	0.951939	700.427	0.119931	0.86665	MGST2	Homo sapiens microsomal glutathione S-transferase 2 (MGST2), transcript variant 3, mRNA. (from RefSeq NM_001204367)
ENST00000265498.6	522.245	-0.059819	0.951939	700.427	0.119931	0.86665	MGST2	Homo sapiens microsomal glutathione S-transferase 2 (MGST2), transcript variant 1, mRNA. (from RefSeq NM_002413)
ENST00000506797.5	190.799	0.0173709	0.990608	277.9	0.349361	0.578413	MGST2	Homo sapiens microsomal glutathione S-transferase 2 (MGST2), transcript variant 4, mRNA. (from RefSeq NM_001204368)
ENST00000503816.1	522.245	-0.059819	0.951939	700.427	0.119931	0.86665	MGST2	Can catalyze the production of LTC4 from LTA4 and reduced glutathione. Can catalyze the conjugation of 1-chloro-2,4- dinitrobenzene with reduced glutathione. (from UniProt Q99735)
ENST00000509479.6	47.1519	0.319078	0.878369	72.2574	-1.39206	0.0316585	MAML3	Homo sapiens mastermind like transcriptional coactivator 3 (MAML3), mRNA. (from RefSeq NM_018717)
ENST00000394205.7	548.845	-0.389562	0.32689	821.615	0.175191	0.759001	SCOC	Homo sapiens short coiled-coil protein (SCOC), transcript variant 4, mRNA. (from RefSeq NM_032547)
ENST00000338517.8	548.845	-0.389562	0.32689	821.615	0.175191	0.759001	SCOC	Homo sapiens short coiled-coil protein (SCOC), transcript variant 7, mRNA. (from RefSeq NM_001153635)
ENST00000394203.7	548.845	-0.389562	0.32689	821.615	0.175191	0.759001	SCOC	Homo sapiens short coiled-coil protein (SCOC), transcript variant 8, mRNA. (from RefSeq NM_001153690)
ENST00000506322.5	467.978	-0.323542	0.496547	716.021	0.210702	0.710937	SCOC	short coiled-coil protein (from HGNC SCOC)
ENST00000512749.5	467.978	-0.323542	0.496547	716.021	0.210702	0.710937	SCOC	short coiled-coil protein (from HGNC SCOC)
ENST00000614192.4	554.253	-0.391558	0.312622	855.635	0.195879	0.729275	SCOC	Homo sapiens short coiled-coil protein (SCOC), transcript variant 2, mRNA. (from RefSeq NM_001153663)
ENST00000608372.5	554.253	-0.391558	0.312622	855.635	0.195879	0.729275	SCOC	Positive regulator of amino acid starvation-induced autophagy. (from UniProt Q9UIL1)
ENST00000506597.1	345.756	-0.402813	0.415331	601.152	0.327763	0.432042	SCOC	Homo sapiens short coiled-coil protein (SCOC), transcript variant 3, mRNA. (from RefSeq NM_001153552)
ENST00000394201.8	467.978	-0.323542	0.496547	716.021	0.210702	0.710937	SCOC	short coiled-coil protein (from HGNC SCOC)
ENST00000510586.5	467.978	-0.323542	0.496547	716.021	0.210702	0.710937	SCOC	short coiled-coil protein (from HGNC SCOC)
ENST00000502535.1	467.978	-0.323542	0.496547	716.021	0.210702	0.710937	SCOC	short coiled-coil protein (from HGNC SCOC)
ENST00000325617.10	817.336	0.274899	0.465337	950.488	0.0386589	0.968502	CLGN	Homo sapiens calmegin (CLGN), transcript variant 1, mRNA. (from RefSeq NM_004362)
ENST00000414773.5	817.336	0.274899	0.465337	950.488	0.0386589	0.968502	CLGN	Homo sapiens calmegin (CLGN), transcript variant 2, mRNA. (from RefSeq NM_001130675)
ENST00000509477.1	219.159	0.126313	0.905451	271.826	0.510339	0.297538	CLGN	Belongs to the calreticulin family. (from UniProt D6RAZ4)
ENST00000511887.6	126.547	-0.176821	0.899931	163.724	0.64761	0.277576	ELMOD2	ELMO domain containing 2 (from HGNC ELMOD2)
ENST00000323570.8	841.281	0.206094	0.648582	991.698	0.277514	0.489598	ELMOD2	Homo sapiens ELMO domain containing 2 (ELMOD2), mRNA. (from RefSeq NM_153702)
ENST00000507667.1	60.7846	-0.862696	0.38321	77.5947	0.599318	0.627169	ELMOD2	The sequence shown here is derived from an Ensembl automatic analysis pipeline and should be considered as preliminary data. (from UniProt D6RJB5)
ENST00000502397.5	470.493	0.262496	0.639518	612.175	0.307806	0.479641	ELMOD2	The sequence shown here is derived from an Ensembl automatic analysis pipeline and should be considered as preliminary data. (from UniProt D6RBS5)
ENST00000513606.1	264.676	0.429471	0.486472	323.958	0.0391486	0.976815	ELMOD2	The sequence shown here is derived from an Ensembl automatic analysis pipeline and should be considered as preliminary data. (from UniProt D6RHX2)
ENST00000442267.3	408.589	0.0609361	0.952496	501.39	-0.69625	0.036082	TBC1D9	Homo sapiens TBC1 domain family member 9 (TBC1D9), mRNA. (from RefSeq NM_015130)
ENST00000515673.7	103.494	0.379273	0.755235	128.176	-0.417124	0.699505	RNF150	Homo sapiens ring finger protein 150 (RNF150), mRNA. (from RefSeq NM_020724)
ENST00000306799.7	88.0919	0.435886	0.71555	108.222	-0.3608	0.789985	RNF150	Membrane; Single-pass type I membrane protein (Potential). (from UniProt Q9ULK6)
ENST00000420921.6	81.1939	0.25467	0.886753	96.5443	-0.522364	0.637662	RNF150	Membrane; Single-pass type I membrane protein (Potential). (from UniProt Q9ULK6)
ENST00000506101.2	78.5434	0.286401	0.871359	92.9564	-0.580082	0.585658	RNF150	The sequence shown here is derived from an Ensembl automatic analysis pipeline and should be considered as preliminary data. (from UniProt D6RIE5)
ENST00000507500.5	91.1643	0.495223	0.659131	115.309	-0.280431	0.841752	RNF150	Membrane; Single-pass type I membrane protein (Potential). (from UniProt Q9ULK6)
ENST00000262990.9	674.689	-0.0970899	0.881059	915.815	0.327714	0.402627	ZNF330	Homo sapiens zinc finger protein 330 (ZNF330), transcript variant 1, mRNA. (from RefSeq NM_014487)
ENST00000507532.5	80.7064	-1.0071	0.166134	143.534	0.233293	0.865054	ZNF330	The sequence shown here is derived from an Ensembl automatic analysis pipeline and should be considered as preliminary data. (from UniProt D6RBS7)
ENST00000512809.5	452.987	-0.0854341	0.91998	603.811	0.213816	0.736849	ZNF330	The sequence shown here is derived from an Ensembl automatic analysis pipeline and should be considered as preliminary data. (from UniProt D6RBR7)
ENST00000503649.5	291.062	-0.17981	0.819184	402.754	0.302242	0.642188	ZNF330	The sequence shown here is derived from an Ensembl automatic analysis pipeline and should be considered as preliminary data. (from UniProt D6R9C8)
ENST00000512738.5	312.742	-0.246152	0.696751	428.873	0.26631	0.683305	ZNF330	The sequence shown here is derived from an Ensembl automatic analysis pipeline and should be considered as preliminary data. (from UniProt D6R8Y9)
ENST00000506302.1	161.287	-0.386719	0.625179	246.989	0.238709	0.793331	ZNF330	The sequence shown here is derived from an Ensembl automatic analysis pipeline and should be considered as preliminary data. (from UniProt D6RCK7)
ENST00000513000.5	152.803	0.474798	0.538721	226.388	-0.110058	0.93663	INPP4B	Homo sapiens inositol polyphosphate-4-phosphatase type II B (INPP4B), transcript variant 1, mRNA. (from RefSeq NM_003866)
ENST00000262992.8	152.803	0.474798	0.538721	226.388	-0.110058	0.93663	INPP4B	Catalyzes the hydrolysis of the 4-position phosphate of phosphatidylinositol 3,4-bisphosphate, inositol 1,3,4- trisphosphate and inositol 1,4-bisphosphate. (from UniProt O15327)
ENST00000508116.5	152.803	0.474798	0.538721	226.388	-0.110058	0.93663	INPP4B	Catalyzes the hydrolysis of the 4-position phosphate of phosphatidylinositol 3,4-bisphosphate, inositol 1,3,4- trisphosphate and inositol 1,4-bisphosphate. (from UniProt O15327)
ENST00000509777.5	145.185	0.585106	0.40734	212.454	-0.0997013	0.946623	INPP4B	Homo sapiens inositol polyphosphate-4-phosphatase type II B (INPP4B), transcript variant 3, mRNA. (from RefSeq NM_001331040)
ENST00000511838.5	104.41	0.521744	0.5981	154.1	-0.228017	0.860771	INPP4B	The sequence shown here is derived from an Ensembl automatic analysis pipeline and should be considered as preliminary data. (from UniProt E9PCZ3)
ENST00000512630.5	72.8532	0.193028	0.915796	114.385	-0.115877	0.953182	INPP4B	The sequence shown here is derived from an Ensembl automatic analysis pipeline and should be considered as preliminary data. (from UniProt E9PG59)
ENST00000510812.5	135.796	0.625144	0.380163	200.776	-0.0539935	0.974282	INPP4B	The sequence shown here is derived from an Ensembl automatic analysis pipeline and should be considered as preliminary data. (from UniProt D6RJC3)
ENST00000514525.1	109.242	0.641919	0.463915	164.605	-0.061432	0.97398	INPP4B	The sequence shown here is derived from an Ensembl automatic analysis pipeline and should be considered as preliminary data. (from UniProt E9PHC0)
ENST00000510377.5	640.699	-1.22231	4.88705e-09	606.707	-0.743696	0.0137981	USP38	Homo sapiens ubiquitin specific peptidase 38 (USP38), transcript variant 2, mRNA. (from RefSeq NM_001290325)
ENST00000307017.9	673.481	-1.21406	3.36416e-09	637.681	-0.683627	0.0245126	USP38	Homo sapiens ubiquitin specific peptidase 38 (USP38), transcript variant 1, mRNA. (from RefSeq NM_032557)
ENST00000511739.1	184.456	-1.52464	0.000270429	138.78	-0.886088	0.177408	USP38	The sequence shown here is derived from an Ensembl automatic analysis pipeline and should be considered as preliminary data. (from UniProt H0Y9H5)
ENST00000262995.8	165.533	-0.276612	0.784945	223.12	0.106053	0.946568	GAB1	Homo sapiens GRB2 associated binding protein 1 (GAB1), transcript variant 1, mRNA. (from RefSeq NM_207123)
ENST00000262994.8	161.601	-0.28492	0.784437	214.497	0.139805	0.92362	GAB1	Homo sapiens GRB2 associated binding protein 1 (GAB1), transcript variant 2, mRNA. (from RefSeq NM_002039)
ENST00000514639.5	39.3096	-1.00415	0.429842	53.547	0.0423371	0.989126	GAB1	Contains 1 PH domain. (from UniProt D6RIS0)
ENST00000505913.5	140.965	-0.183885	0.893642	187.228	0.219553	0.864175	GAB1	GRB2 associated binding protein 1 (from HGNC GAB1)
ENST00000509992.1	36.1851	-0.955109	0.498303	48.0667	-0.0560079	0.986484	GAB1	Contains 1 PH domain. (from UniProt D6RIF8)
ENST00000512843.1	17.2206	-0.439138	0.900374	23.2122	0.783036	0.73807	GAB1	The sequence shown here is derived from an Ensembl automatic analysis pipeline and should be considered as preliminary data. (from UniProt H0YA71)
ENST00000283131.4	3653.85	-0.177957	0.610573	4248.65	0.164805	0.710662	SMARCA5	Homo sapiens SWI/SNF related, matrix associated, actin dependent regulator of chromatin, subfamily a, member 5 (SMARCA5), mRNA. (from RefSeq NM_003601)
ENST00000649263.1	164.488	-0.202856	0.844028	272.142	0.102973	0.944516	AC098588.2	Homo sapiens mRNA; cDNA DKFZp564L0562 (from clone DKFZp564L0562). (from mRNA AL080090)
ENST00000641499.1	164.488	-0.202856	0.844028	272.216	0.104417	0.943936	ANAPC10	anaphase promoting complex subunit 10 (from HGNC ANAPC10)
ENST00000613466.4	311.688	-0.251502	0.695266	597.732	0.0434179	0.973637	ANAPC10	Homo sapiens anaphase promoting complex subunit 10 (ANAPC10), transcript variant 10, mRNA. (from RefSeq NM_001318367)
ENST00000507656.6	311.688	-0.251502	0.695266	597.732	0.0434179	0.973637	ANAPC10	Homo sapiens anaphase promoting complex subunit 10 (ANAPC10), transcript variant 2, mRNA. (from RefSeq NM_014885)
ENST00000451299.6	311.688	-0.251502	0.695266	597.732	0.0434179	0.973637	ANAPC10	Homo sapiens anaphase promoting complex subunit 10 (ANAPC10), transcript variant 5, mRNA. (from RefSeq NM_001256709)
ENST00000309439.9	311.688	-0.251502	0.695266	597.732	0.0434179	0.973637	ANAPC10	Component of the anaphase promoting complex/cyclosome (APC/C), a cell cycle-regulated E3 ubiquitin ligase that controls progression through mitosis and the G1 phase of the cell cycle. The APC/C complex acts by mediating ubiquitination and subsequent degradation of target proteins: it mainly mediates the formation of 'Lys-11'-linked polyubiquitin chains and, to a lower extent, the formation of 'Lys-48'- and 'Lys-63'-linked polyubiquitin chains. (from UniProt Q9UM13)
ENST00000514390.5	260.285	-0.155657	0.858676	492.629	0.100185	0.929164	ANAPC10	The sequence shown here is derived from an Ensembl automatic analysis pipeline and should be considered as preliminary data. (from UniProt D6RA92)
ENST00000513054.5	252.18	-0.146085	0.872743	448.073	0.107352	0.924151	ANAPC10	The sequence shown here is derived from an Ensembl automatic analysis pipeline and should be considered as preliminary data. (from UniProt D6RA92)
ENST00000512680.5	164.488	-0.202856	0.844028	272.142	0.102973	0.944516	ANAPC10	The sequence shown here is derived from an Ensembl automatic analysis pipeline and should be considered as preliminary data. (from UniProt D6RD74)
ENST00000504721.5	164.046	-0.206612	0.841299	272.304	0.100323	0.946389	ANAPC10	Homo sapiens anaphase promoting complex subunit 10 (ANAPC10), transcript variant 7, mRNA. (from RefSeq NM_001256711)
ENST00000502847.1	86.2549	-0.303736	0.818017	144.295	0.0736874	0.972117	ANAPC10	Homo sapiens anaphase promoting complex subunit 10 (ANAPC10), transcript variant 8, mRNA. (from RefSeq NM_001256712)
ENST00000502586.5	1078.4	0.0277049	0.968424	1692.06	0.0700004	0.930865	ABCE1	The sequence shown here is derived from an Ensembl automatic analysis pipeline and should be considered as preliminary data. (from UniProt D6RGF4)
ENST00000507193.5	2322.64	-0.0217827	0.974727	3207.64	-0.00670561	0.994876	ABCE1	The sequence shown here is derived from an Ensembl automatic analysis pipeline and should be considered as preliminary data. (from UniProt D6R9I9)
ENST00000296577.9	3341.68	0.122885	0.75384	4608.61	-0.0847014	0.867382	ABCE1	Homo sapiens ATP binding cassette subfamily E member 1 (ABCE1), transcript variant 1, mRNA. (from RefSeq NM_002940)
ENST00000504292.1	748.76	0.113091	0.852296	1115.23	0.12177	0.853046	ABCE1	The sequence shown here is derived from an Ensembl automatic analysis pipeline and should be considered as preliminary data. (from UniProt H0Y990)
ENST00000454497.6	392.158	0.140039	0.86136	475.957	-0.102065	0.936629	OTUD4	Homo sapiens OTU deubiquitinase 4 (OTUD4), transcript variant 3, mRNA. (from RefSeq NM_001102653)
ENST00000447906.8	402.072	0.155011	0.835027	486.357	-0.0984578	0.938611	OTUD4	Homo sapiens OTU deubiquitinase 4 (OTUD4), transcript variant 4, mRNA. (from RefSeq NM_001366057)
ENST00000514973.5	126.497	0.272548	0.815335	152.734	0.171551	0.91538	OTUD4	Contains 1 OTU domain. (from UniProt D6RI06)
ENST00000514778.1	58.0537	-0.281453	0.876118	77.0261	0.431526	0.740235	SMAD1	The sequence shown here is derived from an Ensembl automatic analysis pipeline and should be considered as preliminary data. (from UniProt D6REQ3)
ENST00000507594.1	53.5784	-0.175498	0.935103	67.0249	0.55063	0.660886	SMAD1	The sequence shown here is derived from an Ensembl automatic analysis pipeline and should be considered as preliminary data. (from UniProt D6RAY1)
ENST00000514831.1	65.8844	-0.319301	0.836644	83.8571	0.454645	0.700633	SMAD1	The sequence shown here is derived from an Ensembl automatic analysis pipeline and should be considered as preliminary data. (from UniProt D6RDN7)
ENST00000302085.9	267.142	-0.181055	0.82598	352.499	0.00688449	0.996627	SMAD1	Homo sapiens SMAD family member 1 (SMAD1), transcript variant 1, mRNA. (from RefSeq NM_005900)
ENST00000512019.1	77.0769	-0.395526	0.748905	100.606	0.352139	0.770104	SMAD1	The sequence shown here is derived from an Ensembl automatic analysis pipeline and should be considered as preliminary data. (from UniProt D6RD62)
ENST00000503324.1	37.1145	-0.412252	0.842665	50.0044	1.01688	0.30903	SMAD1	The sequence shown here is derived from an Ensembl automatic analysis pipeline and should be considered as preliminary data. (from UniProt D6RBH9)
ENST00000394092.6	267.142	-0.181055	0.82598	352.499	0.00688449	0.996627	SMAD1	Homo sapiens SMAD family member 1 (SMAD1), transcript variant 2, mRNA. (from RefSeq NM_001003688)
ENST00000515385.1	267.142	-0.181055	0.82598	352.499	0.00688449	0.996627	SMAD1	Homo sapiens SMAD family member 1 (SMAD1), transcript variant 8, mRNA. (from RefSeq NM_001354817)
ENST00000649704.1	38.1694	-0.880617	0.528291	77.001	-0.173793	0.93969	MMAA	Probable GTPase. May function as chaperone. May be involved in the transport of cobalamin (Cbl) into mitochondria for the final steps of adenosylcobalamin (AdoCbl) synthesis. (from UniProt Q8IVH4)
ENST00000649173.1	33.6593	-1.01011	0.477325	69.9385	-0.304947	0.86634	MMAA	methylmalonic aciduria (cobalamin deficiency) cblA type (from HGNC MMAA)
ENST00000649156.2	38.1694	-0.880617	0.528291	77.001	-0.173793	0.93969	MMAA	Homo sapiens metabolism of cobalamin associated A (MMAA), mRNA. (from RefSeq NM_172250)
ENST00000648388.1	38.1694	-0.880617	0.528291	77.001	-0.173793	0.93969	MMAA	Probable GTPase. May function as chaperone. May be involved in the transport of cobalamin (Cbl) into mitochondria for the final steps of adenosylcobalamin (AdoCbl) synthesis. (from UniProt Q8IVH4)
ENST00000511969.4	22.1774	-1.19611	0.519043	47.3603	-0.340053	0.882429	MMAA	The sequence shown here is derived from an Ensembl automatic analysis pipeline and should be considered as preliminary data. (from UniProt D6RIS5)
ENST00000541599.4	37.336	-0.856982	0.553698	75.2577	-0.124525	0.960258	MMAA	methylmalonic aciduria (cobalamin deficiency) cblA type (from HGNC MMAA)
ENST00000655597.2	43.3464	1.18868	0.290886	66.9215	0.286988	0.885481	ZNF827	zinc finger protein 827 (from HGNC ZNF827)
ENST00000508784.6	52.6299	1.09093	0.271892	86.369	0.042624	0.986983	ZNF827	Homo sapiens zinc finger protein 827 (ZNF827), transcript variant 1, mRNA. (from RefSeq NM_001306215)
ENST00000503462.3	56.4758	1.1903	0.18259	91.7776	0.0353888	0.989039	ZNF827	The sequence shown here is derived from an Ensembl automatic analysis pipeline and should be considered as preliminary data. (from UniProt H0Y9M2)
ENST00000513320.5	36.9336	1.23845	0.316406	57.3241	0.237887	0.922975	ZNF827	zinc finger protein 827 (from HGNC ZNF827)
ENST00000379448.9	52.8787	1.06339	0.292593	86.369	0.042624	0.986983	ZNF827	Homo sapiens zinc finger protein 827 (ZNF827), transcript variant 2, mRNA. (from RefSeq NM_178835)
ENST00000656985.1	52.8787	1.06339	0.292593	86.369	0.042624	0.986983	ZNF827	zinc finger protein 827 (from HGNC ZNF827)
ENST00000511659.2	37.1824	1.1996	0.342535	57.3284	0.235983	0.924067	ZNF827	The sequence shown here is derived from an Ensembl automatic analysis pipeline and should be considered as preliminary data. (from UniProt H0Y9K9)
ENST00000652097.1	52.6299	1.09093	0.271892	86.369	0.042624	0.986983	ZNF827	zinc finger protein 827 (from HGNC ZNF827)
ENST00000513840.2	31.7926	1.02085	0.51037	53.9322	-0.126606	0.966081	ZNF827	zinc finger protein 827 (from HGNC ZNF827)
ENST00000515311.5	352.908	-0.243488	0.760993	595.555	0.190245	0.766949	LSM6	Component of LSm protein complexes, which are involved in RNA processing and may function in a chaperone-like manner, facilitating the efficient association of RNA processing factors with their substrates. Component of the cytoplasmic LSM1-LSM7 complex, which is thought to be involved in mRNA degradation by activating the decapping step in the 5'-to-3' mRNA decay pathway. Component of the nuclear LSM2-LSM8 complex, which is involved in splicing of nuclear mRNAs. LSM2-LSM8 associates with multiple snRNP complexes containing the U6 snRNA (U4/U6 di-snRNP, U4/U6.U5 tri-snRNP, and free U6 snRNP). It binds directly to the 3'- terminal U-tract of U6 snRNA and plays a role in the biogenesis and stability of the U6 snRNP and U4/U6 snRNP complexes. LSM2-LSM8 probably also is involved degradation of nuclear pre-mRNA by targeting them for decapping, and in processing of pre-tRNAs, pre- rRNAs and U3 snoRNA (By similarity). (from UniProt P62312)
ENST00000296581.11	352.908	-0.243488	0.760993	595.555	0.190245	0.766949	LSM6	Homo sapiens LSM6 homolog, U6 small nuclear RNA and mRNA degradation associated (LSM6), mRNA. (from RefSeq NM_007080)
ENST00000649747.1	352.908	-0.243488	0.760993	595.555	0.190245	0.766949	LSM6	Component of LSm protein complexes, which are involved in RNA processing and may function in a chaperone-like manner, facilitating the efficient association of RNA processing factors with their substrates. Component of the cytoplasmic LSM1-LSM7 complex, which is thought to be involved in mRNA degradation by activating the decapping step in the 5'-to-3' mRNA decay pathway. Component of the nuclear LSM2-LSM8 complex, which is involved in splicing of nuclear mRNAs. LSM2-LSM8 associates with multiple snRNP complexes containing the U6 snRNA (U4/U6 di-snRNP, U4/U6.U5 tri-snRNP, and free U6 snRNP). It binds directly to the 3'- terminal U-tract of U6 snRNA and plays a role in the biogenesis and stability of the U6 snRNP and U4/U6 snRNP complexes. LSM2-LSM8 probably also is involved degradation of nuclear pre-mRNA by targeting them for decapping, and in processing of pre-tRNAs, pre- rRNAs and U3 snoRNA (By similarity). (from UniProt P62312)
ENST00000502781.5	352.908	-0.243488	0.760993	595.555	0.190245	0.766949	LSM6	Component of LSm protein complexes, which are involved in RNA processing and may function in a chaperone-like manner, facilitating the efficient association of RNA processing factors with their substrates. Component of the cytoplasmic LSM1-LSM7 complex, which is thought to be involved in mRNA degradation by activating the decapping step in the 5'-to-3' mRNA decay pathway. Component of the nuclear LSM2-LSM8 complex, which is involved in splicing of nuclear mRNAs. LSM2-LSM8 associates with multiple snRNP complexes containing the U6 snRNA (U4/U6 di-snRNP, U4/U6.U5 tri-snRNP, and free U6 snRNP). It binds directly to the 3'- terminal U-tract of U6 snRNA and plays a role in the biogenesis and stability of the U6 snRNP and U4/U6 snRNP complexes. LSM2-LSM8 probably also is involved degradation of nuclear pre-mRNA by targeting them for decapping, and in processing of pre-tRNAs, pre- rRNAs and U3 snoRNA (By similarity). (from UniProt P62312)
ENST00000504181.1	352.908	-0.243488	0.760993	595.555	0.190245	0.766949	LSM6	Component of LSm protein complexes, which are involved in RNA processing and may function in a chaperone-like manner, facilitating the efficient association of RNA processing factors with their substrates. Component of the cytoplasmic LSM1-LSM7 complex, which is thought to be involved in mRNA degradation by activating the decapping step in the 5'-to-3' mRNA decay pathway. Component of the nuclear LSM2-LSM8 complex, which is involved in splicing of nuclear mRNAs. LSM2-LSM8 associates with multiple snRNP complexes containing the U6 snRNA (U4/U6 di-snRNP, U4/U6.U5 tri-snRNP, and free U6 snRNP). It binds directly to the 3'- terminal U-tract of U6 snRNA and plays a role in the biogenesis and stability of the U6 snRNP and U4/U6 snRNP complexes. LSM2-LSM8 probably also is involved degradation of nuclear pre-mRNA by targeting them for decapping, and in processing of pre-tRNAs, pre- rRNAs and U3 snoRNA (By similarity). (from UniProt P62312)
ENST00000432059.6	56.4121	-0.157789	0.943647	98.0683	-0.75865	0.296559	SLC10A7	Homo sapiens solute carrier family 10 member 7 (SLC10A7), transcript variant 5, mRNA. (from RefSeq NM_001317816)
ENST00000335472.11	59.1283	-0.0922584	0.968109	102.757	-0.677159	0.368131	SLC10A7	Homo sapiens solute carrier family 10 member 7 (SLC10A7), transcript variant 1, non-coding RNA. (from RefSeq NR_133924)
ENST00000507030.5	59.2326	-0.0359582	0.988913	103.47	-0.70743	0.318884	SLC10A7	Homo sapiens solute carrier family 10 member 7 (SLC10A7), transcript variant 4, mRNA. (from RefSeq NM_001300842)
ENST00000394059.8	27.8153	-0.590093	0.788096	40.5323	-1.10054	0.350188	SLC10A7	Homo sapiens solute carrier family 10 member 7 (SLC10A7), transcript variant 3, mRNA. (from RefSeq NM_032128)
ENST00000324300.10	54.0296	0.114338	0.962551	89.1739	0.360944	0.795027	EDNRA	Homo sapiens endothelin receptor type A (EDNRA), transcript variant 4, non-coding RNA. (from RefSeq NR_045958)
ENST00000358556.8	39.972	0.0243512	0.993953	66.8497	0.485775	0.733081	EDNRA	Homo sapiens endothelin receptor type A (EDNRA), transcript variant 2, mRNA. (from RefSeq NM_001166055)
ENST00000511804.5	19.511	-0.385061	0.910378	36.0297	0.673776	0.719474	EDNRA	Receptor for endothelin-1. Mediates its action by association with G proteins that activate a phosphatidylinositol- calcium second messenger system. The rank order of binding affinities for ET-A is: ET1 > ET2 >> ET3. (from UniProt P25101)
ENST00000648866.1	19.511	-0.385061	0.910378	36.0297	0.673776	0.719474	EDNRA	Receptor for endothelin-1. Mediates its action by association with G proteins that activate a phosphatidylinositol- calcium second messenger system. The rank order of binding affinities for ET-A is: ET1 > ET2 >> ET3. (from UniProt P25101)
ENST00000651419.1	54.0296	0.114338	0.962551	89.1739	0.360944	0.795027	EDNRA	Homo sapiens endothelin receptor type A (EDNRA), transcript variant 6, non-coding RNA. (from RefSeq NR_148964)
ENST00000506066.1	39.972	0.0243512	0.993953	66.8497	0.485775	0.733081	EDNRA	Receptor for endothelin-1. Mediates its action by association with G proteins that activate a phosphatidylinositol- calcium second messenger system. The rank order of binding affinities for ET-A is: ET1 > ET2 >> ET3. (from UniProt P25101)
ENST00000510697.5	27.2737	0.382478	0.889381	41.9693	0.211689	0.943018	EDNRA	Receptor for endothelin-1. Mediates its action by association with G proteins that activate a phosphatidylinositol- calcium second messenger system. The rank order of binding affinities for ET-A is: ET1 > ET2 >> ET3. (from UniProt P25101)
ENST00000508208.5	201.132	-0.733223	0.14062	186.038	-0.798847	0.0941228	TMEM184C	transmembrane protein 184C (from HGNC TMEM184C)
ENST00000296582.8	323.33	-0.451722	0.398029	333.975	-0.816387	0.0125436	TMEM184C	Homo sapiens transmembrane protein 184C (TMEM184C), mRNA. (from RefSeq NM_018241)
ENST00000322396.7	309.036	0.168081	0.837247	368.894	0.0930663	0.93484	PRMT9	Homo sapiens protein arginine methyltransferase 9 (PRMT9), transcript variant 1, mRNA. (from RefSeq NM_138364)
ENST00000336498.8	405.259	-0.193846	0.777198	621.794	-0.441064	0.229846	ARHGAP10	Homo sapiens Rho GTPase activating protein 10 (ARHGAP10), mRNA. (from RefSeq NM_024605)
ENST00000507661.1	205.145	-0.0956094	0.942796	273.429	-0.422666	0.466065	ARHGAP10	Contains 1 PH domain. (from UniProt H0Y8W5)
ENST00000344721.8	270.703	0.0925955	0.928329	465.202	-0.349827	0.456383	NR3C2	Receptor for both mineralocorticoids (MC) such as aldosterone and glucocorticoids (GC) such as corticosterone or cortisol. Binds to mineralocorticoid response elements (MRE) and transactivates target genes. The effect of MC is to increase ion and water transport and thus raise extracellular fluid volume and blood pressure and lower potassium levels. (from UniProt P08235)
ENST00000358102.8	270.703	0.0925955	0.928329	465.202	-0.349827	0.456383	NR3C2	Homo sapiens nuclear receptor subfamily 3 group C member 2 (NR3C2), transcript variant 1, mRNA. (from RefSeq NM_000901)
ENST00000625323.2	269.711	0.0986613	0.922963	464.454	-0.345884	0.46461	NR3C2	Receptor for both mineralocorticoids (MC) such as aldosterone and glucocorticoids (GC) such as corticosterone or cortisol. Binds to mineralocorticoid response elements (MRE) and transactivates target genes. The effect of MC is to increase ion and water transport and thus raise extracellular fluid volume and blood pressure and lower potassium levels. (from UniProt P08235)
ENST00000512865.5	250.357	0.156161	0.863561	435.565	-0.398956	0.376518	NR3C2	Homo sapiens nuclear receptor subfamily 3 group C member 2 (NR3C2), transcript variant 3, mRNA. (from RefSeq NM_001354819)
ENST00000342437.8	210.347	0.142053	0.89301	384	-0.411843	0.409045	NR3C2	Homo sapiens nuclear receptor subfamily 3 group C member 2 (NR3C2), transcript variant 4, non-coding RNA. (from RefSeq NR_148974)
ENST00000511528.1	269.711	0.0986613	0.922963	464.454	-0.345884	0.46461	NR3C2	Receptor for both mineralocorticoids (MC) such as aldosterone and glucocorticoids (GC) such as corticosterone or cortisol. Binds to mineralocorticoid response elements (MRE) and transactivates target genes. The effect of MC is to increase ion and water transport and thus raise extracellular fluid volume and blood pressure and lower potassium levels. (from UniProt P08235)
ENST00000296550.12	86.6305	-0.872342	0.317923	126.449	-1.11572	0.0600973	DCLK2	Homo sapiens doublecortin like kinase 2 (DCLK2), transcript variant 1, mRNA. (from RefSeq NM_001040260)
ENST00000411937.6	80.0204	-0.830081	0.387671	116.677	-1.09174	0.0817892	DCLK2	Homo sapiens doublecortin like kinase 2 (DCLK2), transcript variant 3, non-coding RNA. (from RefSeq NR_036614)
ENST00000635524.1	77.8591	-0.815628	0.414047	110.908	-1.08163	0.0891245	DCLK2	doublecortin like kinase 2 (from HGNC DCLK2)
ENST00000506325.5	85.7366	-0.88765	0.311153	125.858	-1.11454	0.0627555	DCLK2	Protein kinase with a significantly reduced C(a2+)/CAM affinity and dependence compared to other members of the CaMK family. May play a role in the down-regulation of CRE-dependent gene activation probably by phosphorylation of the CREB coactivator CRTC2/TORC2 and the resulting retention of TORC2 in the cytoplasm (By similarity). (from UniProt Q8N568)
ENST00000302176.8	84.8821	-0.870596	0.332762	121.098	-1.10543	0.0667869	DCLK2	Homo sapiens doublecortin like kinase 2 (DCLK2), transcript variant 2, mRNA. (from RefSeq NM_001040261)
ENST00000651943.1	1936	0.141778	0.717851	2309.2	0.04472	0.95441	LRBA	Homo sapiens LPS responsive beige-like anchor protein (LRBA), transcript variant 4, mRNA. (from RefSeq NM_001367550)
ENST00000357115.9	1930.61	0.142506	0.716142	2306.51	0.0442105	0.955343	LRBA	Homo sapiens LPS responsive beige-like anchor protein (LRBA), transcript variant 2, mRNA. (from RefSeq NM_006726)
ENST00000510413.5	1928.73	0.136641	0.734394	2300.39	0.0483402	0.950316	LRBA	Homo sapiens LPS responsive beige-like anchor protein (LRBA), transcript variant 1, mRNA. (from RefSeq NM_001199282)
ENST00000509835.5	1005.82	0.210218	0.591635	1215.56	-0.0401395	0.965835	LRBA	The sequence shown here is derived from an Ensembl automatic analysis pipeline and should be considered as preliminary data. (from UniProt H0YAC6)
ENST00000648823.1	154.722	0.239861	0.810414	180.55	-0.0831842	0.959516	LRBA	LPS responsive beige-like anchor protein (from HGNC LRBA)
ENST00000651695.1	1408.51	0.159708	0.689405	1692.18	0.0239038	0.978177	LRBA	LPS responsive beige-like anchor protein (from HGNC LRBA)
ENST00000648878.1	411.011	0.393072	0.34225	472.886	0.050892	0.965682	LRBA	LPS responsive beige-like anchor protein (from HGNC LRBA)
ENST00000651035.1	1294.57	0.0832103	0.886172	1543.68	0.0271622	0.975205	LRBA	LPS responsive beige-like anchor protein (from HGNC LRBA)
ENST00000508606.1	87.3279	0.762653	0.38412	95.783	-0.028666	0.991835	LRBA	The sequence shown here is derived from an Ensembl automatic analysis pipeline and should be considered as preliminary data. (from UniProt H0YA17)
ENST00000507224.5	1747.92	0.119996	0.791759	2107.19	0.0450158	0.953523	LRBA	The sequence shown here is derived from an Ensembl automatic analysis pipeline and should be considered as preliminary data. (from UniProt E9PEM5)
ENST00000649874.1	113.928	0.669863	0.375001	145.911	0.139499	0.930372	LRBA	LPS responsive beige-like anchor protein (from HGNC LRBA)
ENST00000502839.1	58.5587	-0.262713	0.896717	67.8296	0.0356138	0.990421	LRBA	The sequence shown here is derived from an Ensembl automatic analysis pipeline and should be considered as preliminary data. (from UniProt H0Y9N9)
ENST00000509736.5	18555.2	0.340595	0.0220313	37340.1	0.365994	0.0578387	RPS3A	ribosomal protein S3A (from HGNC RPS3A)
ENST00000505243.5	7270.92	0.113769	0.822007	11202.7	0.566941	0.00740031	RPS3A	Belongs to the ribosomal protein S3Ae family. (from UniProt D6RED7)
ENST00000274065.9	28660	0.226386	0.263277	52019.2	0.370772	0.0617528	RPS3A	Homo sapiens ribosomal protein S3A (RPS3A), transcript variant 1, mRNA. (from RefSeq NM_001006)
ENST00000515818.5	4876.61	0.0608839	0.913627	5902.74	0.310092	0.423297	RPS3A	Homo sapiens ribosomal protein S3A (RPS3A), transcript variant 2, mRNA. (from RefSeq NM_001267699)
ENST00000514682.5	25251.5	0.290777	0.102845	47950.7	0.427807	0.0207742	RPS3A	Belongs to the ribosomal protein S3Ae family. (from UniProt D6RAT0)
ENST00000503002.5	2474.86	0.271429	0.546302	3968.44	0.854932	1.6272e-05	RPS3A	Belongs to the ribosomal protein S3Ae family. (from UniProt D6RGE0)
ENST00000512690.5	17807.1	0.145794	0.576056	26096.2	0.317747	0.208545	RPS3A	Belongs to the ribosomal protein S3Ae family. (from UniProt E9PFI5)
ENST00000508783.5	10692.8	0.154203	0.639571	16759.1	0.503232	0.00894938	RPS3A	Belongs to the ribosomal protein S3Ae family. (from UniProt D6RAS7)
ENST00000512797.5	15762.3	0.12841	0.671269	22555.3	0.333759	0.182961	RPS3A	Belongs to the ribosomal protein S3Ae family. (from UniProt H0Y8L7)
ENST00000507327.5	17907.7	0.237473	0.249195	26572	0.349448	0.129487	RPS3A	Belongs to the ribosomal protein S3Ae family. (from UniProt D6RB09)
ENST00000515792.5	22571.1	0.243808	0.234072	42119.6	0.354168	0.0735931	RPS3A	The sequence shown here is derived from an Ensembl automatic analysis pipeline and should be considered as preliminary data. (from UniProt H0Y9Y4)
ENST00000506126.5	25251.5	0.290777	0.102845	47950.7	0.427807	0.0207742	RPS3A	Belongs to the ribosomal protein S3Ae family. (from UniProt D6RAT0)
ENST00000510993.1	22788.9	0.259357	0.167512	44367.4	0.406447	0.0293376	RPS3A	Belongs to the ribosomal protein S3Ae family. (from UniProt D6RG13)
ENST00000409598.8	244.473	-0.271687	0.746996	309.302	-0.225948	0.802164	SH3D19	Homo sapiens SH3 domain containing 19 (SH3D19), transcript variant 2, mRNA. (from RefSeq NM_001128923)
ENST00000304527.8	245.688	-0.266513	0.749768	307.276	-0.263501	0.746089	SH3D19	Homo sapiens SH3 domain containing 19 (SH3D19), transcript variant 1, mRNA. (from RefSeq NM_001009555)
ENST00000409252.6	245.688	-0.266513	0.749768	307.276	-0.263501	0.746089	SH3D19	May play a role in regulating A disintegrin and metalloproteases (ADAMs) in the signaling of EGFR-ligand shedding. May be involved in suppression of Ras-induced cellular transformation and Ras-mediated activation of ELK1. Plays a role in the regulation of cell morphology and cytoskeletal organization. (from UniProt Q5HYK7)
ENST00000514152.5	244.473	-0.271687	0.746996	309.302	-0.225948	0.802164	SH3D19	Homo sapiens SH3 domain containing 19 (SH3D19), transcript variant 4, mRNA. (from RefSeq NM_001243349)
ENST00000604030.6	327.198	-0.296471	0.640727	414.494	-0.103079	0.929164	SH3D19	SH3 domain containing 19 (from HGNC SH3D19)
ENST00000652233.1	318.52	-0.300084	0.640295	395.635	-0.175904	0.840201	SH3D19	SH3 domain containing 19 (from HGNC SH3D19)
ENST00000427414.2	231.889	-0.318657	0.702155	293.312	-0.219821	0.815745	SH3D19	Homo sapiens SH3 domain containing 19 (SH3D19), transcript variant 3, mRNA. (from RefSeq NM_001128924)
ENST00000462257.1	62.1684	-0.620439	0.620449	81.2637	-0.150797	0.949404	SH3D19	SH3 domain containing 19 (from HGNC SH3D19)
ENST00000435205.6	127.204	0.881136	0.134888	169.307	-0.201205	0.875999	FAM160A1	Homo sapiens family with sequence similarity 160 member A1 (FAM160A1), transcript variant 2, mRNA. (from RefSeq NM_001348694)
ENST00000505231.1	127.204	0.881136	0.134888	169.307	-0.201205	0.875999	FAM160A1	Belongs to the UPF0518 family. (from UniProt Q05DH4)
ENST00000263985.11	330.92	0.271414	0.648051	531.328	-0.0253078	0.984399	GATB	Homo sapiens glutamyl-tRNA amidotransferase subunit B (GATB), transcript variant 1, mRNA. (from RefSeq NM_004564)
ENST00000515812.5	305.451	0.276315	0.660504	490.016	-0.124956	0.892485	GATB	Allows the formation of correctly charged Gln-tRNA(Gln) through the transamidation of misacylated Glu-tRNA(Gln) in the mitochondria. The reaction takes place in the presence of glutamine and ATP through an activated gamma-phospho-Glu-tRNA(Gln) (By similarity). (from UniProt D6REA0)
ENST00000503160.5	67.8844	0.0614893	0.979388	112.561	0.108408	0.959516	GATB	The sequence shown here is derived from an Ensembl automatic analysis pipeline and should be considered as preliminary data. (from UniProt H0Y8G7)
ENST00000510720.1	66.4756	-0.150406	0.93937	115.553	-0.0373028	0.986863	GATB	The sequence shown here is derived from an Ensembl automatic analysis pipeline and should be considered as preliminary data. (from UniProt H0Y9W6)
ENST00000515884.5	69.3781	0.178416	0.927243	113.763	0.093794	0.965755	GATB	The sequence shown here is derived from an Ensembl automatic analysis pipeline and should be considered as preliminary data. (from UniProt H0Y9F2)
ENST00000511538.5	70.3662	0.160124	0.934793	115.726	0.0736911	0.97392	GATB	glutamyl-tRNA amidotransferase subunit B (from HGNC GATB)
ENST00000512306.5	199.287	0.355295	0.627165	329.236	0.0440418	0.974642	GATB	The sequence shown here is derived from an Ensembl automatic analysis pipeline and should be considered as preliminary data. (from UniProt D6RDU9)
ENST00000508611.1	44.4044	0.0587105	0.983769	79.9754	0.310705	0.861607	GATB	The sequence shown here is derived from an Ensembl automatic analysis pipeline and should be considered as preliminary data. (from UniProt D6RGY4)
ENST00000393956.9	227.311	0.604446	0.301981	194.026	0.382184	0.717554	FBXW7	Homo sapiens F-box and WD repeat domain containing 7 (FBXW7), transcript variant 2, mRNA. (from RefSeq NM_018315)
ENST00000296555.11	220.734	0.683391	0.224576	190.609	0.389102	0.718696	FBXW7	Homo sapiens F-box and WD repeat domain containing 7 (FBXW7), transcript variant 3, mRNA. (from RefSeq NM_001013415)
ENST00000603548.6	354.408	0.605452	0.228344	440.545	0.262381	0.797143	FBXW7	Homo sapiens F-box and WD repeat domain containing 7 (FBXW7), transcript variant 1, mRNA. (from RefSeq NM_033632)
ENST00000281708.10	354.408	0.605452	0.228344	440.545	0.262381	0.797143	FBXW7	Homo sapiens F-box and WD repeat domain containing 7 (FBXW7), transcript variant 5, mRNA. (from RefSeq NM_001349798)
ENST00000603841.1	354.408	0.605452	0.228344	440.545	0.262381	0.797143	FBXW7	Substrate recognition component of a SCF (SKP1-CUL1-F- box protein) E3 ubiquitin-protein ligase complex which mediates the ubiquitination and subsequent proteasomal degradation of target proteins. Probably recognizes and binds to phosphorylated target proteins. Involved in the degradation of cyclin-E, MYC, NOTCH1 released notch intracellular domain (NICD), and probably PSEN1. (from UniProt Q969H0)
ENST00000451320.6	440.573	-0.188814	0.765438	601.385	0.211256	0.697624	ARFIP1	Homo sapiens ADP ribosylation factor interacting protein 1 (ARFIP1), transcript variant 4, mRNA. (from RefSeq NM_001287431)
ENST00000429148.6	227.914	-0.107938	0.927385	311.815	0.106063	0.924496	ARFIP1	Putative target protein of ADP-ribosylation factor. (from UniProt P53367)
ENST00000353617.7	440.573	-0.188814	0.765438	601.385	0.211256	0.697624	ARFIP1	Homo sapiens ADP ribosylation factor interacting protein 1 (ARFIP1), transcript variant 5, mRNA. (from RefSeq NM_001287432)
ENST00000405727.6	454.529	-0.194012	0.748151	616.808	0.233606	0.639391	ARFIP1	Homo sapiens ADP ribosylation factor interacting protein 1 (ARFIP1), transcript variant 3, mRNA. (from RefSeq NM_014447)
ENST00000356064.3	454.529	-0.194012	0.748151	616.808	0.233606	0.639391	ARFIP1	Homo sapiens ADP ribosylation factor interacting protein 1 (ARFIP1), transcript variant 2, mRNA. (from RefSeq NM_001025593)
ENST00000511601.5	22.4879	-0.0941187	0.980365	25.7309	0.0346412	0.994876	FHDC1	Contains 1 FH2 (formin homology 2) domain. (from UniProt Q9C0D6)
ENST00000260008.3	22.4879	-0.0941187	0.980365	25.7309	0.0346412	0.994876	FHDC1	Homo sapiens FH2 domain containing 1 (FHDC1), transcript variant 1, mRNA. (from RefSeq NM_033393)
ENST00000441616.5	78.5748	0.194127	0.915762	104.328	-0.676027	0.404218	TRIM2	Contains 1 RING-type zinc finger. (from UniProt C9JVI3)
ENST00000437508.6	434.69	-0.0137202	0.990175	613.948	-0.443955	0.212422	TRIM2	Homo sapiens tripartite motif containing 2 (TRIM2), transcript variant 9, mRNA. (from RefSeq NM_001351057)
ENST00000338700.10	449.218	-0.0600123	0.948473	633.182	-0.393409	0.299226	TRIM2	Homo sapiens tripartite motif containing 2 (TRIM2), transcript variant 1, mRNA. (from RefSeq NM_015271)
ENST00000494872.5	279.163	0.0639611	0.956939	397.472	-0.479955	0.238875	TRIM2	tripartite motif containing 2 (from HGNC TRIM2)
ENST00000632856.1	70.1793	0.303322	0.860617	97.4587	-0.685821	0.418237	TRIM2	tripartite motif containing 2 (from HGNC TRIM2)
ENST00000482578.2	70.1793	0.303322	0.860617	97.4587	-0.685821	0.418237	TRIM2	Homo sapiens tripartite motif containing 2 (TRIM2), transcript variant 5, mRNA. (from RefSeq NM_001302694)
ENST00000433687.1	48.8191	0.354821	0.856135	58.4511	-0.304185	0.889203	TRIM2	The sequence shown here is derived from an Ensembl automatic analysis pipeline and should be considered as preliminary data. (from UniProt C9J084)
ENST00000460908.1	46.0451	0.0477585	0.987277	48.8274	-1.00898	0.323556	TRIM2	tripartite motif containing 2 (from HGNC TRIM2)
ENST00000622785.4	172.953	-0.0620352	0.963933	290.943	0.064646	0.965753	MND1	Homo sapiens meiotic nuclear divisions 1 (MND1), transcript variant 2, mRNA. (from RefSeq NM_001253861)
ENST00000509752.5	123.723	-0.0748561	0.962167	190.597	0.169541	0.896852	MND1	Homo sapiens meiotic nuclear divisions 1 (MND1), transcript variant 3, non-coding RNA. (from RefSeq NR_045605)
ENST00000240488.8	356.411	0.0987446	0.908792	726.605	0.227291	0.676964	MND1	Homo sapiens meiotic nuclear divisions 1 (MND1), transcript variant 1, mRNA. (from RefSeq NM_032117)
ENST00000508731.5	160.449	-0.0317306	0.983256	274.248	0.196649	0.843676	MND1	The sequence shown here is derived from an Ensembl automatic analysis pipeline and should be considered as preliminary data. (from UniProt D6RCT6)
ENST00000504860.2	268.7	0.113493	0.909916	573.054	0.374078	0.357398	MND1	The sequence shown here is derived from an Ensembl automatic analysis pipeline and should be considered as preliminary data. (from UniProt D6R9E3)
ENST00000409663.7	485.658	0.3616	0.437195	622.58	0.0106743	0.99454	TMEM131L	Homo sapiens transmembrane 131 like (TMEM131L), transcript variant 2, mRNA. (from RefSeq NM_015196)
ENST00000409959.8	487.655	0.353247	0.452727	625.329	0.00399918	0.997658	TMEM131L	Homo sapiens transmembrane 131 like (TMEM131L), transcript variant 1, mRNA. (from RefSeq NM_001131007)
ENST00000240487.5	423.98	0.365286	0.457726	545.901	-0.0379791	0.974282	TMEM131L	The sequence shown here is derived from an Ensembl automatic analysis pipeline and should be considered as preliminary data. (from UniProt H0Y2M0)
ENST00000499023.7	1323.25	0.0964398	0.883459	1851.41	-0.0721296	0.918797	PLRG1	Homo sapiens pleiotropic regulator 1 (PLRG1), transcript variant 1, mRNA. (from RefSeq NM_002669)
ENST00000506627.5	423.008	0.22007	0.770591	589.316	-0.120759	0.883765	PLRG1	The sequence shown here is derived from an Ensembl automatic analysis pipeline and should be considered as preliminary data. (from UniProt H0YA24)
ENST00000503251.5	218.985	0.255995	0.745738	338.753	-0.0979377	0.939919	PLRG1	The sequence shown here is derived from an Ensembl automatic analysis pipeline and should be considered as preliminary data. (from UniProt H0YAA2)
ENST00000302078.9	1284.58	0.108248	0.865113	1776.48	-0.104825	0.862108	PLRG1	Homo sapiens pleiotropic regulator 1 (PLRG1), transcript variant 2, mRNA. (from RefSeq NM_001201564)
ENST00000506192.5	261.267	-0.266092	0.701147	361.839	0.0428877	0.97398	PLRG1	pleiotropic regulator 1 (from HGNC PLRG1)
ENST00000504341.1	502.155	-0.0354461	0.969269	719.135	0.0148556	0.990168	PLRG1	The sequence shown here is derived from an Ensembl automatic analysis pipeline and should be considered as preliminary data. (from UniProt D6RA26)
ENST00000311277.9	332.038	0.0908547	0.925614	455.284	0.00599509	0.996959	MAP9	Homo sapiens microtubule associated protein 9 (MAP9), mRNA. (from RefSeq NM_001039580)
ENST00000650955.1	332.038	0.0908547	0.925614	455.284	0.00599509	0.996959	MAP9	Involved in organization of the bipolar mitotic spindle. Required for bipolar spindle assembly, mitosis progression and cytokinesis. May act by stabilizing interphase microtubules. (from UniProt Q49MG5)
ENST00000515654.5	314.604	0.0820653	0.935935	434.173	0.0323034	0.979119	MAP9	The sequence shown here is derived from an Ensembl automatic analysis pipeline and should be considered as preliminary data. (from UniProt E7ETZ8)
ENST00000424373.5	177.956	-0.233971	0.801563	224.657	0.129405	0.922975	MAP9	microtubule associated protein 9 (from HGNC MAP9)
ENST00000433024.5	245.34	-0.10319	0.922756	323.616	0.0210344	0.988527	MAP9	microtubule associated protein 9 (from HGNC MAP9)
ENST00000379248.6	64.2636	-0.0727633	0.973161	90.2054	0.601181	0.553378	MAP9	The sequence shown here is derived from an Ensembl automatic analysis pipeline and should be considered as preliminary data. (from UniProt A8MSM7)
ENST00000506455.5	240.037	0.037599	0.977741	346.4	0.315945	0.660068	GUCY1A1	Homo sapiens guanylate cyclase 1 soluble subunit alpha 1 (GUCY1A1), transcript variant 2, mRNA. (from RefSeq NM_001130682)
ENST00000621234.4	47.4647	0.259187	0.90906	70.631	0.237354	0.908614	GUCY1A1	guanylate cyclase 1 soluble subunit alpha 1 (from HGNC GUCY1A1)
ENST00000511108.5	240.037	0.037599	0.977741	346.4	0.315945	0.660068	GUCY1A1	Homo sapiens guanylate cyclase 1 soluble subunit alpha 1 (GUCY1A1), transcript variant 1, mRNA. (from RefSeq NM_000856)
ENST00000511507.5	213.176	0.0637107	0.962167	302.85	0.310922	0.698917	GUCY1A1	Homo sapiens guanylate cyclase 1 soluble subunit alpha 1 (GUCY1A1), transcript variant 7, mRNA. (from RefSeq NM_001130687)
ENST00000455639.6	240.037	0.037599	0.977741	346.4	0.315945	0.660068	GUCY1A1	Homo sapiens guanylate cyclase 1 soluble subunit alpha 1 (GUCY1A1), transcript variant 8, mRNA. (from RefSeq NM_001256449)
ENST00000443668.6	45.8472	0.28231	0.902103	69.1205	0.307072	0.869495	GUCY1A1	The sequence shown here is derived from an Ensembl automatic analysis pipeline and should be considered as preliminary data. (from UniProt J3KQW2)
ENST00000393832.7	151.348	-0.0193526	0.99159	208.541	0.295259	0.761635	GUCY1A1	Homo sapiens guanylate cyclase 1 soluble subunit alpha 1 (GUCY1A1), transcript variant 5, mRNA. (from RefSeq NM_001130685)
ENST00000296518.11	240.037	0.037599	0.977741	346.4	0.315945	0.660068	GUCY1A1	GTP = 3',5'-cyclic GMP + diphosphate. (from UniProt Q02108)
ENST00000515201.5	47.4647	0.259187	0.90906	70.631	0.237354	0.908614	GUCY1A1	guanylate cyclase 1 soluble subunit alpha 1 (from HGNC GUCY1A1)
ENST00000513574.1	240.037	0.037599	0.977741	346.4	0.315945	0.660068	GUCY1A1	Homo sapiens guanylate cyclase 1 soluble subunit alpha 1 (GUCY1A1), transcript variant 4, mRNA. (from RefSeq NM_001130684)
ENST00000505154.5	347.563	0.203238	0.770735	532.184	-0.158275	0.818356	GUCY1B1	Homo sapiens guanylate cyclase 1 soluble subunit beta 1 (GUCY1B1), transcript variant 6, mRNA. (from RefSeq NM_001291955)
ENST00000652626.1	371.505	0.195892	0.773278	564.87	-0.116523	0.882007	GUCY1B1	guanylate cyclase 1 soluble subunit beta 1 (from HGNC GUCY1B1)
ENST00000502959.5	372.693	0.170388	0.810375	568.664	-0.152953	0.822979	GUCY1B1	Homo sapiens guanylate cyclase 1 soluble subunit beta 1 (GUCY1B1), transcript variant 1, mRNA. (from RefSeq NM_001291951)
ENST00000505764.5	364.381	0.193565	0.782603	553.057	-0.128659	0.865544	GUCY1B1	Homo sapiens guanylate cyclase 1 soluble subunit beta 1 (GUCY1B1), transcript variant 3, mRNA. (from RefSeq NM_001291952)
ENST00000507146.5	343.087	0.19133	0.792607	528.036	-0.154049	0.826106	GUCY1B1	Homo sapiens guanylate cyclase 1 soluble subunit beta 1 (GUCY1B1), transcript variant 4, mRNA. (from RefSeq NM_001291953)
ENST00000264424.12	382.117	0.164734	0.817306	582.716	-0.116571	0.882412	GUCY1B1	Homo sapiens guanylate cyclase 1 soluble subunit beta 1 (GUCY1B1), transcript variant 2, mRNA. (from RefSeq NM_000857)
ENST00000503520.5	361.168	0.173911	0.808317	550.687	-0.0661196	0.949063	GUCY1B1	Homo sapiens guanylate cyclase 1 soluble subunit beta 1 (GUCY1B1), transcript variant 5, mRNA. (from RefSeq NM_001291954)
ENST00000513437.1	347.563	0.203238	0.770735	532.184	-0.158275	0.818356	GUCY1B1	Belongs to the adenylyl cyclase class-4/guanylyl cyclase family. (from UniProt B7Z685)
ENST00000502773.6	159.751	-0.734329	0.242792	225.527	-0.179992	0.875745	PDGFC	Homo sapiens platelet derived growth factor C (PDGFC), transcript variant 1, mRNA. (from RefSeq NM_016205)
ENST00000422544.2	123.216	-0.830376	0.214525	157.582	-0.180934	0.895747	PDGFC	Growth factor that plays an essential role in the regulation of embryonic development, cell proliferation, cell migration, survival and chemotaxis. Potent mitogen and chemoattractant for cells of mesenchymal origin. Required for normal skeleton formation during embryonic development, especially for normal development of the craniofacial skeleton and for normal development of the palate. Required for normal skin morphogenesis during embryonic development. Plays an important role in wound healing, where it appears to be involved in three stages: inflammation, proliferation and remodeling. Plays an important role in angiogenesis and blood vessel development. Involved in fibrotic processes, in which transformation of interstitial fibroblasts into myofibroblasts plus collagen deposition occurs. The CUB domain has mitogenic activity in coronary artery smooth muscle cells, suggesting a role beyond the maintenance of the latency of the PDGF domain. In the nucleus, PDGFC seems to have additional function. (from UniProt Q9NRA1)
ENST00000541722.5	195.251	0.4829	0.435772	271.893	-0.109943	0.929553	GLRB	Homo sapiens glycine receptor beta (GLRB), transcript variant 3, mRNA. (from RefSeq NM_001166061)
ENST00000264428.9	299.572	0.502181	0.276765	382.89	-0.107869	0.915926	GLRB	Homo sapiens glycine receptor beta (GLRB), transcript variant 1, mRNA. (from RefSeq NM_000824)
ENST00000509282.1	299.572	0.502181	0.276765	382.89	-0.107869	0.915926	GLRB	Homo sapiens glycine receptor beta (GLRB), transcript variant 2, mRNA. (from RefSeq NM_001166060)
ENST00000296529.11	54.6018	0.043497	0.987582	70.4859	-0.67955	0.534801	TMEM144	Homo sapiens transmembrane protein 144 (TMEM144), mRNA. (from RefSeq NM_018342)
ENST00000379205.5	120.873	0.276894	0.808317	176.159	0.125369	0.935563	C4orf46	Homo sapiens chromosome 4 open reading frame 46 (C4orf46), transcript variant 1, mRNA. (from RefSeq NM_001008393)
ENST00000508457.1	45.1399	0.256301	0.919185	65.5166	-0.313356	0.872479	C4orf46	The sequence shown here is derived from an Ensembl automatic analysis pipeline and should be considered as preliminary data. (from UniProt D6RFF4)
ENST00000511912.6	517.823	0.0346814	0.968296	829.867	0.168449	0.750474	ETFDH	Homo sapiens electron transfer flavoprotein dehydrogenase (ETFDH), transcript variant 1, mRNA. (from RefSeq NM_004453)
ENST00000507475.5	135.574	0.10154	0.946874	207.843	0.258905	0.777583	ETFDH	The sequence shown here is derived from an Ensembl automatic analysis pipeline and should be considered as preliminary data. (from UniProt D6RAD5)
ENST00000307738.5	481.081	0.0985699	0.899288	782.566	0.17475	0.743757	ETFDH	Homo sapiens electron transfer flavoprotein dehydrogenase (ETFDH), transcript variant 3, mRNA. (from RefSeq NM_001281738)
ENST00000307720.4	656.401	0.0465461	0.961438	914.551	0.0988047	0.883765	PPID	Homo sapiens peptidylprolyl isomerase D (PPID), mRNA. (from RefSeq NM_005038)
ENST00000507213.1	71.7407	-0.3535	0.837247	70.9231	0.207922	0.921619	PPID	The sequence shown here is derived from an Ensembl automatic analysis pipeline and should be considered as preliminary data. (from UniProt H0Y8J0)
ENST00000264433.11	420.029	0.119183	0.888144	479.417	-0.297967	0.653295	FNIP2	Homo sapiens folliculin interacting protein 2 (FNIP2), transcript variant 1, mRNA. (from RefSeq NM_020840)
ENST00000512986.5	246.552	-0.107722	0.927121	280.792	-0.347659	0.644217	FNIP2	The sequence shown here is derived from an Ensembl automatic analysis pipeline and should be considered as preliminary data. (from UniProt D6RFH5)
ENST00000504715.1	95.7735	-0.233672	0.886978	85.7086	-0.401289	0.819197	FNIP2	The sequence shown here is derived from an Ensembl automatic analysis pipeline and should be considered as preliminary data. (from UniProt H0Y8F3)
ENST00000644474.1	555.949	0.135971	0.842866	571.516	-0.259643	0.721311	RAPGEF2	Homo sapiens Rap guanine nucleotide exchange factor 2 (RAPGEF2), transcript variant 1, mRNA. (from RefSeq NM_001351724)
ENST00000505478.5	83.5807	-0.327302	0.823644	96.3792	-0.464772	0.747283	RAPGEF2	The sequence shown here is derived from an Ensembl automatic analysis pipeline and should be considered as preliminary data. (from UniProt H0Y905)
ENST00000644902.1	526.756	0.150441	0.826731	539.168	-0.226592	0.776132	RAPGEF2	Rap guanine nucleotide exchange factor 2 (from HGNC RAPGEF2)
ENST00000264431.8	508.564	0.188419	0.767838	520.805	-0.258701	0.724357	RAPGEF2	Homo sapiens Rap guanine nucleotide exchange factor 2 (RAPGEF2), transcript variant 6, mRNA. (from RefSeq NM_014247)
ENST00000502485.1	62.6096	0.629707	0.653455	63.6188	-0.159861	0.958634	RAPGEF2	The sequence shown here is derived from an Ensembl automatic analysis pipeline and should be considered as preliminary data. (from UniProt H0Y8T6)
ENST00000510253.5	83.9876	0.0684572	0.97398	80.296	-0.169502	0.942096	RAPGEF2	The sequence shown here is derived from an Ensembl automatic analysis pipeline and should be considered as preliminary data. (from UniProt H0Y8H7)
ENST00000505026.1	87.365	0.725298	0.496206	86.5068	-0.32807	0.843676	RAPGEF2	The sequence shown here is derived from an Ensembl automatic analysis pipeline and should be considered as preliminary data. (from UniProt H0YAJ8)
ENST00000422287.6	239.583	-0.15139	0.888144	382.296	0.135204	0.896383	NAF1	Homo sapiens nuclear assembly factor 1 ribonucleoprotein (NAF1), transcript variant 2, mRNA. (from RefSeq NM_001128931)
ENST00000274054.3	348.602	-0.145097	0.876529	549.38	0.0919741	0.932552	NAF1	Homo sapiens nuclear assembly factor 1 ribonucleoprotein (NAF1), transcript variant 1, mRNA. (from RefSeq NM_138386)
ENST00000509657.5	638.08	-0.363547	0.304709	846.28	0.158219	0.766958	TMA16	The sequence shown here is derived from an Ensembl automatic analysis pipeline and should be considered as preliminary data. (from UniProt H0Y9X1)
ENST00000513272.5	246.441	-0.262035	0.720299	279.632	0.177404	0.859498	TMA16	The sequence shown here is derived from an Ensembl automatic analysis pipeline and should be considered as preliminary data. (from UniProt D6RE67)
ENST00000513134.5	248.909	-0.290689	0.67824	279.058	0.18282	0.853464	TMA16	The sequence shown here is derived from an Ensembl automatic analysis pipeline and should be considered as preliminary data. (from UniProt D6RC31)
ENST00000358572.10	643.293	-0.357752	0.31526	850.531	0.158402	0.766949	TMA16	Homo sapiens translation machinery associated 16 homolog (TMA16), mRNA. (from RefSeq NM_018352)
ENST00000508268.1	445.79	-0.391391	0.392684	529.996	0.0947346	0.914224	TMA16	The sequence shown here is derived from an Ensembl automatic analysis pipeline and should be considered as preliminary data. (from UniProt D6RA57)
ENST00000306480.11	187.975	-0.1816	0.863636	290.977	-0.381073	0.503927	TMEM192	Homo sapiens transmembrane protein 192 (TMEM192), mRNA. (from RefSeq NM_001100389)
ENST00000506087.5	185.456	-0.186882	0.857726	288.295	-0.365876	0.534716	TMEM192	Homodimer (Probable). (from UniProt Q8IY95)
ENST00000505095.1	53.3258	-0.606365	0.642793	76.36	-0.84007	0.318136	TMEM192	The sequence shown here is derived from an Ensembl automatic analysis pipeline and should be considered as preliminary data. (from UniProt D6RAZ6)
ENST00000505354.2	1346.18	-0.306263	0.367271	2666.15	0.0217379	0.977502	GK3P	Homo sapiens glycerol kinase 3 pseudogene (GK3P), non-coding RNA. (from RefSeq NR_026575)
ENST00000507013.5	743.537	-0.0506085	0.959983	1322.17	0.212217	0.724411	MSMO1	The sequence shown here is derived from an Ensembl automatic analysis pipeline and should be considered as preliminary data. (from UniProt D6RDP9)
ENST00000261507.11	1032.27	0.101081	0.902968	1853.4	0.133271	0.854714	MSMO1	Homo sapiens methylsterol monooxygenase 1 (MSMO1), transcript variant 1, mRNA. (from RefSeq NM_006745)
ENST00000393766.6	589.984	0.186679	0.81435	1132.38	0.0121558	0.992981	MSMO1	Homo sapiens methylsterol monooxygenase 1 (MSMO1), transcript variant 2, mRNA. (from RefSeq NM_001017369)
ENST00000504317.1	761.427	-0.0410645	0.968109	1343.29	0.191806	0.759034	MSMO1	The sequence shown here is derived from an Ensembl automatic analysis pipeline and should be considered as preliminary data. (from UniProt D6R952)
ENST00000505270.1	219.673	-0.098148	0.930558	342.705	0.470351	0.448495	MSMO1	The sequence shown here is derived from an Ensembl automatic analysis pipeline and should be considered as preliminary data. (from UniProt D6REA2)
ENST00000513982.5	668.291	-0.353296	0.331961	737.86	-0.0518221	0.959516	CPE	The sequence shown here is derived from an Ensembl automatic analysis pipeline and should be considered as preliminary data. (from UniProt D6RF88)
ENST00000402744.9	2083.82	-0.0825248	0.862392	2737.4	-0.184121	0.630689	CPE	Homo sapiens carboxypeptidase E (CPE), mRNA. (from RefSeq NM_001873)
ENST00000480404.1	71.7487	0.172159	0.931136	143.806	0.0880102	0.963996	CPE	The sequence shown here is derived from an Ensembl automatic analysis pipeline and should be considered as preliminary data. (from UniProt H0YAM0)
ENST00000431967.5	699.681	-0.357674	0.3076	778.502	-0.0690987	0.940615	CPE	The sequence shown here is derived from an Ensembl automatic analysis pipeline and should be considered as preliminary data. (from UniProt C9JE88)
ENST00000511992.1	737.447	-0.359335	0.296187	838.406	-0.0990043	0.895676	CPE	The sequence shown here is derived from an Ensembl automatic analysis pipeline and should be considered as preliminary data. (from UniProt D6R930)
ENST00000393743.8	127.821	0.230949	0.842086	187.591	-0.0434465	0.979998	DDX60	Homo sapiens DExD/H-box helicase 60 (DDX60), mRNA. (from RefSeq NM_017631)
ENST00000260184.11	46.443	0.105804	0.969442	49.6665	0.5148	0.766925	DDX60L	Homo sapiens DExD/H-box 60 like (DDX60L), transcript variant 3, mRNA. (from RefSeq NM_001345927)
ENST00000511577.5	46.5272	0.11721	0.966381	50.1735	0.514073	0.765382	DDX60L	ATP + H(2)O = ADP + phosphate. (from UniProt Q5H9U9)
ENST00000505890.5	39.6261	-0.0184434	0.995385	41.58	0.581107	0.751455	DDX60L	Homo sapiens DExD/H-box 60 like (DDX60L), transcript variant 2, mRNA. (from RefSeq NM_001291510)
ENST00000505667.6	575.477	-0.0890911	0.907286	707.819	0.0483796	0.964452	PALLD	Homo sapiens palladin, cytoskeletal associated protein (PALLD), transcript variant 1, mRNA. (from RefSeq NM_001166108)
ENST00000261509.10	582.133	-0.0782877	0.92033	718.525	0.0363016	0.97392	PALLD	Homo sapiens palladin, cytoskeletal associated protein (PALLD), transcript variant 2, mRNA. (from RefSeq NM_016081)
ENST00000508898.5	26.367	-0.604684	0.793605	45.0728	0.36587	0.866085	PALLD	The sequence shown here is derived from an Ensembl automatic analysis pipeline and should be considered as preliminary data. (from UniProt H0Y952)
ENST00000512127.5	644.761	-0.0604579	0.940983	797.98	0.0750007	0.938032	PALLD	Homo sapiens palladin, cytoskeletal associated protein (PALLD), transcript variant 3, mRNA. (from RefSeq NM_001166109)
ENST00000649826.1	112.629	0.0697304	0.970074	168.437	0.26727	0.819689	PALLD	palladin, cytoskeletal associated protein (from HGNC PALLD)
ENST00000510998.5	84.82	0.0793712	0.968109	96.4881	-0.0307663	0.991643	PALLD	The sequence shown here is derived from an Ensembl automatic analysis pipeline and should be considered as preliminary data. (from UniProt D6R9F5)
ENST00000393726.7	177.634	-0.152394	0.900729	217.492	0.0506621	0.974746	PALLD	The sequence shown here is derived from an Ensembl automatic analysis pipeline and should be considered as preliminary data. (from UniProt F8WA26)
ENST00000507735.6	628.011	-0.0226167	0.98128	783.045	0.153665	0.813047	PALLD	Homo sapiens palladin, cytoskeletal associated protein (PALLD), transcript variant 8, mRNA. (from RefSeq NM_001367570)
ENST00000510042.5	46.392	-0.0663999	0.98079	72.9383	0.139223	0.965685	CBR4	The sequence shown here is derived from an Ensembl automatic analysis pipeline and should be considered as preliminary data. (from UniProt D6RAV8)
ENST00000503290.1	173.614	0.176901	0.880207	194.259	0.0654543	0.969925	PALLD	The sequence shown here is derived from an Ensembl automatic analysis pipeline and should be considered as preliminary data. (from UniProt H0YA05)
ENST00000306193.8	357.614	-0.206542	0.779186	588.333	0.208864	0.705409	CBR4	Homo sapiens carbonyl reductase 4 (CBR4), mRNA. (from RefSeq NM_032783)
ENST00000504480.5	264.621	-0.158146	0.874724	419.331	0.0797579	0.941857	CBR4	The heteroteramer with HSD17B8 has NADH-dependent 3- ketoacyl-acyl carrier protein reductase activity. May play a role in biosynthesis of fatty acids in mitochondria. The homotetramer may act as NADPH-dependent quinone reductase. Has broad substrate specificity and reduces 9,10-phenanthrenequinone, 1,4-benzoquinone and various other o-quinones and p-quinones (in vitro). (from UniProt Q8N4T8)
ENST00000504561.1	255.389	-0.180311	0.854833	404.669	0.0866022	0.935902	CBR4	Belongs to the short-chain dehydrogenases/reductases (SDR) family. (from UniProt H0Y962)
ENST00000506808.1	45.9815	-0.0643664	0.981706	72.9383	0.139223	0.965685	CBR4	The sequence shown here is derived from an Ensembl automatic analysis pipeline and should be considered as preliminary data. (from UniProt D6RGF2)
ENST00000507752.1	45.9815	-0.0643664	0.981706	73.5864	0.270003	0.914224	CBR4	The sequence shown here is derived from an Ensembl automatic analysis pipeline and should be considered as preliminary data. (from UniProt D6RJF4)
ENST00000284637.14	229.256	0.171843	0.868196	233.696	-0.41679	0.527477	SH3RF1	Homo sapiens SH3 domain containing ring finger 1 (SH3RF1), mRNA. (from RefSeq NM_020870)
ENST00000511421.5	70.8599	0.386459	0.804139	89.2038	-0.224077	0.906235	SH3RF1	Contains 2 SH3 domains. (from UniProt H0YA90)
ENST00000439128.6	340.639	0.374543	0.496673	474.37	0.02193	0.986665	NEK1	Homo sapiens NIMA related kinase 1 (NEK1), transcript variant 2, mRNA. (from RefSeq NM_012224)
ENST00000511633.5	340.135	0.377655	0.493106	471.748	0.0472297	0.968544	NEK1	Homo sapiens NIMA related kinase 1 (NEK1), transcript variant 3, mRNA. (from RefSeq NM_001199398)
ENST00000510533.5	341.44	0.382125	0.482345	475.354	0.032488	0.978354	NEK1	Homo sapiens NIMA related kinase 1 (NEK1), transcript variant 5, mRNA. (from RefSeq NM_001199400)
ENST00000507142.5	339.335	0.369996	0.5061	470.763	0.0366916	0.975923	NEK1	Homo sapiens NIMA related kinase 1 (NEK1), transcript variant 1, mRNA. (from RefSeq NM_001199397)
ENST00000512193.5	333.441	0.37385	0.50667	463.856	0.00829322	0.99566	NEK1	Homo sapiens NIMA related kinase 1 (NEK1), transcript variant 4, mRNA. (from RefSeq NM_001199399)
ENST00000511092.5	185.853	-0.264341	0.792783	233.262	-0.0681177	0.968979	CLCN3	The sequence shown here is derived from an Ensembl automatic analysis pipeline and should be considered as preliminary data. (from UniProt D6RDZ6)
ENST00000347613.8	832.484	0.185751	0.69957	1087.23	-0.239352	0.599484	CLCN3	Homo sapiens chloride voltage-gated channel 3 (CLCN3), transcript variant e, mRNA. (from RefSeq NM_173872)
ENST00000360642.7	759.176	0.203299	0.664939	985.454	-0.254267	0.577503	CLCN3	Homo sapiens chloride voltage-gated channel 3 (CLCN3), transcript variant a, mRNA. (from RefSeq NM_001243372)
ENST00000512813.5	142.661	-0.273056	0.814528	176.214	-0.0060463	0.997739	CLCN3	The sequence shown here is derived from an Ensembl automatic analysis pipeline and should be considered as preliminary data. (from UniProt D6RIX3)
ENST00000513761.6	793.115	0.190376	0.690392	1040.79	-0.232353	0.630477	CLCN3	Homo sapiens chloride voltage-gated channel 3 (CLCN3), transcript variant b, mRNA. (from RefSeq NM_001829)
ENST00000507875.5	689.752	0.175921	0.741019	903.701	-0.214518	0.667494	CLCN3	The sequence shown here is derived from an Ensembl automatic analysis pipeline and should be considered as preliminary data. (from UniProt E9PE15)
ENST00000613795.4	752.687	0.227927	0.616515	992.579	-0.239112	0.601511	CLCN3	Homo sapiens chloride voltage-gated channel 3 (CLCN3), transcript variant c, mRNA. (from RefSeq NM_001243374)
ENST00000504131.6	740.41	0.225863	0.624732	976.659	-0.249309	0.587639	CLCN3	chloride voltage-gated channel 3 (from HGNC CLCN3)
ENST00000515420.1	189.588	0.276271	0.772583	252.96	-0.161109	0.882412	CLCN3	The sequence shown here is derived from an Ensembl automatic analysis pipeline and should be considered as preliminary data. (from UniProt H0Y8Z8)
ENST00000393381.3	561.204	-0.0902344	0.913331	877.926	0.221097	0.61818	HPF1	Homo sapiens histone PARylation factor 1 (HPF1), mRNA. (from RefSeq NM_017867)
ENST00000361618.4	40.0401	0.480694	0.813251	53.128	0.526378	0.756205	MFAP3L	Homo sapiens microfibril associated protein 3 like (MFAP3L), transcript variant 1, mRNA. (from RefSeq NM_021647)
ENST00000337664.9	111.482	0.560007	0.50635	161.295	0.0924711	0.965387	AADAT	Homo sapiens aminoadipate aminotransferase (AADAT), transcript variant 1, mRNA. (from RefSeq NM_016228)
ENST00000509167.5	106.888	0.53917	0.545799	151.812	0.0876702	0.967584	AADAT	Homo sapiens aminoadipate aminotransferase (AADAT), transcript variant 3, mRNA. (from RefSeq NM_001286682)
ENST00000515480.5	111.482	0.560007	0.50635	161.295	0.0924711	0.965387	AADAT	Homo sapiens aminoadipate aminotransferase (AADAT), transcript variant 4, mRNA. (from RefSeq NM_001286683)
ENST00000353187.6	111.482	0.560007	0.50635	161.295	0.0924711	0.965387	AADAT	Homo sapiens aminoadipate aminotransferase (AADAT), transcript variant 2, mRNA. (from RefSeq NM_182662)
ENST00000512285.5	483.581	0.168572	0.791175	668.412	0.3216	0.399859	GALNT7	The sequence shown here is derived from an Ensembl automatic analysis pipeline and should be considered as preliminary data. (from UniProt E9PBY3)
ENST00000265000.9	944.249	0.274948	0.453983	1257.61	0.264227	0.395717	GALNT7	Homo sapiens polypeptide N-acetylgalactosaminyltransferase 7 (GALNT7), mRNA. (from RefSeq NM_017423)
ENST00000505308.5	538.313	0.208543	0.705471	703.454	0.375318	0.209375	GALNT7	Calcium (By similarity). (from UniProt H0YAH3)
ENST00000503213.1	245.987	0.347262	0.584553	306.925	0.271932	0.687469	GALNT7	The sequence shown here is derived from an Ensembl automatic analysis pipeline and should be considered as preliminary data. (from UniProt H0YAK0)
ENST00000296503.10	5920.78	0.154503	0.558293	7886.93	0.0978686	0.815745	HMGB2	Homo sapiens high mobility group box 2 (HMGB2), transcript variant 1, mRNA. (from RefSeq NM_002129)
ENST00000438704.6	5920.78	0.154503	0.558293	7886.93	0.0978686	0.815745	HMGB2	Homo sapiens high mobility group box 2 (HMGB2), transcript variant 3, mRNA. (from RefSeq NM_001130689)
ENST00000446922.6	5920.78	0.154503	0.558293	7886.93	0.0978686	0.815745	HMGB2	DNA binding proteins that associates with chromatin and has the ability to bend DNA. Binds preferentially single-stranded DNA. Involved in V(D)J recombination by acting as a cofactor of the RAG complex. Acts by stimulating cleavage and RAG protein binding at the 23 bp spacer of conserved recombination signal sequences (RSS) (By similarity). (from UniProt P26583)
ENST00000506267.1	3710.31	0.178537	0.604802	4943.07	0.071934	0.889786	HMGB2	The sequence shown here is derived from an Ensembl automatic analysis pipeline and should be considered as preliminary data. (from UniProt D6R9A6)
ENST00000296504.4	398.859	-0.330172	0.535078	562.177	0.0784807	0.942801	SAP30	Homo sapiens Sin3A associated protein 30 (SAP30), mRNA. (from RefSeq NM_003864)
ENST00000615392.4	143.932	-0.0118492	0.99466	201.981	-0.435699	0.606033	FBXO8	May promote guanine-nucleotide exchange on an ARF. Promotes the activation of ARF through replacement of GDP with GTP (Potential). (from UniProt Q9NRD0)
ENST00000393674.6	175.79	-0.0101333	0.995215	246.33	-0.428742	0.574545	FBXO8	Homo sapiens F-box protein 8 (FBXO8), mRNA. (from RefSeq NM_012180)
ENST00000503293.5	143.932	-0.0118492	0.99466	201.981	-0.435699	0.606033	FBXO8	May promote guanine-nucleotide exchange on an ARF. Promotes the activation of ARF through replacement of GDP with GTP (Potential). (from UniProt Q9NRD0)
ENST00000515664.5	79.0235	-0.312327	0.849168	112.666	-0.641676	0.526948	FBXO8	Contains 1 F-box domain. (from UniProt D6RJ92)
ENST00000513696.1	96.3907	-0.283864	0.844596	140.579	-0.502026	0.606188	FBXO8	Contains 1 F-box domain. (from UniProt D6RIC0)
ENST00000505124.5	93.1691	0.44577	0.704138	101.756	-0.174653	0.920664	CEP44	The sequence shown here is derived from an Ensembl automatic analysis pipeline and should be considered as preliminary data. (from UniProt D6RBX1)
ENST00000457424.6	334.82	-0.0108456	0.993953	360.779	-0.145936	0.86709	CEP44	Homo sapiens centrosomal protein 44 (CEP44), transcript variant 2, mRNA. (from RefSeq NM_001145314)
ENST00000396791.7	351.203	-0.0631849	0.958323	373.312	-0.128996	0.888983	CEP44	Cytoplasm, cytoskeleton, centrosome. Cytoplasm, cytoskeleton, spindle pole. Midbody. Note=Localizes to centrosomes, spindle poles, and weakly in midbody. (from UniProt Q9C0F1)
ENST00000503780.6	351.203	-0.0631849	0.958323	373.312	-0.128996	0.888983	CEP44	Homo sapiens centrosomal protein 44 (CEP44), transcript variant 1, mRNA. (from RefSeq NM_001040157)
ENST00000514712.5	93.1691	0.44577	0.704138	101.756	-0.174653	0.920664	CEP44	The sequence shown here is derived from an Ensembl automatic analysis pipeline and should be considered as preliminary data. (from UniProt D6RBX1)
ENST00000515299.5	178.877	0.078734	0.959609	184.33	-0.229514	0.828996	CEP44	The sequence shown here is derived from an Ensembl automatic analysis pipeline and should be considered as preliminary data. (from UniProt D6RGX6)
ENST00000503053.5	113.159	0.375135	0.752992	117.327	-0.240322	0.859566	CEP44	The sequence shown here is derived from an Ensembl automatic analysis pipeline and should be considered as preliminary data. (from UniProt D6RC25)
ENST00000296519.6	351.203	-0.0631849	0.958323	373.312	-0.128996	0.888983	CEP44	Cytoplasm, cytoskeleton, centrosome. Cytoplasm, cytoskeleton, spindle pole. Midbody. Note=Localizes to centrosomes, spindle poles, and weakly in midbody. (from UniProt Q9C0F1)
ENST00000426172.3	334.82	-0.0108456	0.993953	360.779	-0.145936	0.86709	CEP44	Cytoplasm, cytoskeleton, centrosome. Cytoplasm, cytoskeleton, spindle pole. Midbody. Note=Localizes to centrosomes, spindle poles, and weakly in midbody. (from UniProt Q9C0F1)
ENST00000296522.11	105.045	0.297197	0.841749	164.446	-0.030496	0.987785	HPGD	Homo sapiens 15-hydroxyprostaglandin dehydrogenase (HPGD), transcript variant 1, mRNA. (from RefSeq NM_000860)
ENST00000541923.5	56.4653	0.211869	0.930022	100.312	0.0362969	0.988396	HPGD	Homo sapiens 15-hydroxyprostaglandin dehydrogenase (HPGD), transcript variant 6, mRNA. (from RefSeq NM_001256307)
ENST00000542498.5	50.1999	0.399412	0.832015	68.7284	-0.0949802	0.973774	HPGD	Homo sapiens 15-hydroxyprostaglandin dehydrogenase (HPGD), transcript variant 4, mRNA. (from RefSeq NM_001256305)
ENST00000296521.11	64.1137	0.318891	0.853538	92.2972	-0.195106	0.91948	HPGD	Homo sapiens 15-hydroxyprostaglandin dehydrogenase (HPGD), transcript variant 2, mRNA. (from RefSeq NM_001145816)
ENST00000510901.5	56.4653	0.211869	0.930022	100.312	0.0362969	0.988396	HPGD	Homo sapiens 15-hydroxyprostaglandin dehydrogenase (HPGD), transcript variant 3, mRNA. (from RefSeq NM_001256301)
ENST00000422112.6	66.9946	0.377784	0.829412	108.199	0.0289555	0.991263	HPGD	Homo sapiens 15-hydroxyprostaglandin dehydrogenase (HPGD), transcript variant 5, mRNA. (from RefSeq NM_001256306)
ENST00000508330.5	21.7272	0.271011	0.93869	32.0541	-0.0867292	0.982644	HPGD	The sequence shown here is derived from an Ensembl automatic analysis pipeline and should be considered as preliminary data. (from UniProt E9PD69)
ENST00000504433.1	50.4497	0.391357	0.836524	68.945	-0.0982314	0.972382	HPGD	Homo sapiens 15-hydroxyprostaglandin dehydrogenase (HPGD), transcript variant 7, mRNA. (from RefSeq NM_001363574)
ENST00000280187.11	122.362	-0.557148	0.508922	447.821	0.0372008	0.978037	GPM6A	Homo sapiens glycoprotein M6A (GPM6A), transcript variant 1, mRNA. (from RefSeq NM_005277)
ENST00000393658.6	122.362	-0.557148	0.508922	447.821	0.0372008	0.978037	GPM6A	Homo sapiens glycoprotein M6A (GPM6A), transcript variant 2, mRNA. (from RefSeq NM_201591)
ENST00000506894.5	122.261	-0.549995	0.518137	447.516	0.0347805	0.979358	GPM6A	Homo sapiens glycoprotein M6A (GPM6A), transcript variant 3, mRNA. (from RefSeq NM_201592)
ENST00000515090.5	121.855	-0.556294	0.511145	447.122	0.0366767	0.978168	GPM6A	Homo sapiens glycoprotein M6A (GPM6A), transcript variant 5, mRNA. (from RefSeq NM_001261448)
ENST00000503397.5	99.4111	-0.628235	0.501237	341.371	0.0757762	0.957719	GPM6A	The sequence shown here is derived from an Ensembl automatic analysis pipeline and should be considered as preliminary data. (from UniProt D6R9D2)
ENST00000512610.5	56.9008	-0.418017	0.793948	183.349	0.252068	0.838163	GPM6A	The sequence shown here is derived from an Ensembl automatic analysis pipeline and should be considered as preliminary data. (from UniProt D6RDV7)
ENST00000502754.5	56.5431	-0.471751	0.756933	180.479	0.262418	0.827762	GPM6A	The sequence shown here is derived from an Ensembl automatic analysis pipeline and should be considered as preliminary data. (from UniProt D6REJ8)
ENST00000507520.5	53.7718	-0.617801	0.654976	171.381	0.29311	0.796991	GPM6A	The sequence shown here is derived from an Ensembl automatic analysis pipeline and should be considered as preliminary data. (from UniProt D6RBM6)
ENST00000513667.5	49.6668	-0.448335	0.794743	158.702	0.303321	0.787499	GPM6A	The sequence shown here is derived from an Ensembl automatic analysis pipeline and should be considered as preliminary data. (from UniProt D6RFZ3)
ENST00000512509.5	36.3793	-0.685445	0.702725	114.537	0.362221	0.78353	GPM6A	The sequence shown here is derived from an Ensembl automatic analysis pipeline and should be considered as preliminary data. (from UniProt D6RB41)
ENST00000505561.5	43.2161	-0.780603	0.604541	138.461	0.303484	0.803803	GPM6A	The sequence shown here is derived from an Ensembl automatic analysis pipeline and should be considered as preliminary data. (from UniProt D6RD95)
ENST00000505375.5	38.7601	-0.977839	0.499631	120.29	0.243816	0.86709	GPM6A	The sequence shown here is derived from an Ensembl automatic analysis pipeline and should be considered as preliminary data. (from UniProt D6RBH3)
ENST00000513365.1	51.0025	-0.935158	0.457726	168.153	0.0452033	0.979967	GPM6A	The sequence shown here is derived from an Ensembl automatic analysis pipeline and should be considered as preliminary data. (from UniProt D6R9T7)
ENST00000508596.5	194.8	0.236703	0.792783	235.865	-0.207047	0.834559	WDR17	Homo sapiens WD repeat domain 17 (WDR17), transcript variant 2, mRNA. (from RefSeq NM_181265)
ENST00000280190.8	194.058	0.247906	0.779448	236.528	-0.195024	0.847744	WDR17	Homo sapiens WD repeat domain 17 (WDR17), transcript variant 1, mRNA. (from RefSeq NM_170710)
ENST00000507824.6	186.74	0.283354	0.739207	229.019	-0.18962	0.858367	WDR17	The sequence shown here is derived from an Ensembl automatic analysis pipeline and should be considered as preliminary data. (from UniProt E7ESC9)
ENST00000443118.3	84.1252	0.506313	0.635397	95.9318	-0.405022	0.736968	WDR17	The sequence shown here is derived from an Ensembl automatic analysis pipeline and should be considered as preliminary data. (from UniProt H0YAG1)
ENST00000503362.2	886.077	-0.0550301	0.936122	964.549	0.117165	0.842205	SPCS3	Homo sapiens signal peptidase complex subunit 3 (SPCS3), mRNA. (from RefSeq NM_021928)
ENST00000264596.4	412.813	-0.0476215	0.961438	731.859	0.161766	0.786826	NEIL3	Homo sapiens nei like DNA glycosylase 3 (NEIL3), mRNA. (from RefSeq NM_018248)
ENST00000264595.7	316.31	-0.105878	0.910426	495.202	-0.0684221	0.952218	AGA	Homo sapiens aspartylglucosaminidase (AGA), transcript variant 3, non-coding RNA. (from RefSeq NR_033655)
ENST00000502310.5	133.083	0.115186	0.936037	224.679	-0.228606	0.820092	AGA	The sequence shown here is derived from an Ensembl automatic analysis pipeline and should be considered as preliminary data. (from UniProt H0Y9C7)
ENST00000510635.1	121.44	0.148294	0.916627	218.617	-0.108459	0.940694	AGA	The sequence shown here is derived from an Ensembl automatic analysis pipeline and should be considered as preliminary data. (from UniProt H0Y8L9)
ENST00000511685.6	864.815	0.343309	0.31895	1032.45	-0.04474	0.962523	TENM3	Homo sapiens teneurin transmembrane protein 3 (TENM3), mRNA. (from RefSeq NM_001080477)
ENST00000510504.1	95.6204	0.319188	0.797128	117.784	0.171239	0.919964	TENM3	The sequence shown here is derived from an Ensembl automatic analysis pipeline and should be considered as preliminary data. (from UniProt H0YAF0)
ENST00000500813.6	46.5126	-0.181095	0.943631	71.6138	-0.176273	0.937799	DCTD	The sequence shown here is derived from an Ensembl automatic analysis pipeline and should be considered as preliminary data. (from UniProt D6RD72)
ENST00000357067.7	411.197	-0.211688	0.734417	643.052	-0.00490792	0.997207	DCTD	Homo sapiens dCMP deaminase (DCTD), transcript variant 1, mRNA. (from RefSeq NM_001012732)
ENST00000438320.6	402.921	-0.175184	0.806688	628.634	-0.01046	0.994671	DCTD	Homo sapiens dCMP deaminase (DCTD), transcript variant 2, mRNA. (from RefSeq NM_001921)
ENST00000507631.5	46.5126	-0.181095	0.943631	71.6138	-0.176273	0.937799	DCTD	The sequence shown here is derived from an Ensembl automatic analysis pipeline and should be considered as preliminary data. (from UniProt D6RD72)
ENST00000510370.5	402.921	-0.175184	0.806688	628.634	-0.01046	0.994671	DCTD	Homo sapiens dCMP deaminase (DCTD), transcript variant 8, mRNA. (from RefSeq NM_001351750)
ENST00000503182.5	373.67	-0.211128	0.760472	593.86	0.00542913	0.997091	DCTD	Zinc (By similarity). (from UniProt D6RBJ9)
ENST00000510307.5	249.416	-0.139167	0.892035	412.118	-0.0182295	0.989584	DCTD	Zinc (By similarity). (from UniProt D6RBN2)
ENST00000512766.5	248.371	-0.15099	0.882271	411.243	-0.00500316	0.997513	DCTD	Zinc (By similarity). (from UniProt D6R9S0)
ENST00000514754.5	199.566	0.0152351	0.992935	337.793	0.0451573	0.97398	DCTD	The sequence shown here is derived from an Ensembl automatic analysis pipeline and should be considered as preliminary data. (from UniProt D6RC36)
ENST00000503820.5	130.864	-0.184828	0.893361	185.793	-0.0253476	0.989039	DCTD	The sequence shown here is derived from an Ensembl automatic analysis pipeline and should be considered as preliminary data. (from UniProt D6RAR9)
ENST00000503988.1	95.8537	0.0818312	0.966432	137.817	-0.30458	0.799392	DCTD	The sequence shown here is derived from an Ensembl automatic analysis pipeline and should be considered as preliminary data. (from UniProt D6RAD7)
ENST00000508994.1	32.561	-0.371506	0.887899	46.3215	0.597131	0.732389	DCTD	The sequence shown here is derived from an Ensembl automatic analysis pipeline and should be considered as preliminary data. (from UniProt D6RJA9)
ENST00000403733.8	662.585	-0.569481	0.0907541	843.913	-0.287814	0.594745	WWC2	Homo sapiens WW and C2 domain containing 2 (WWC2), mRNA. (from RefSeq NM_024949)
ENST00000513834.5	617.07	-0.673338	0.0402747	806.034	-0.305028	0.546146	WWC2	Event=Alternative splicing; Named isoforms=7; Name=1; IsoId=Q6AWC2-1; Sequence=Displayed; Name=2; IsoId=Q6AWC2-2; Sequence=VSP_029215; Note=No experimental confirmation available; Name=3; IsoId=Q6AWC2-3; Sequence=VSP_029214; Note=No experimental confirmation available; Name=4; IsoId=Q6AWC2-4; Sequence=VSP_029217; Note=No experimental confirmation available; Name=5; IsoId=Q6AWC2-5; Sequence=VSP_029216, VSP_029218; Note=No experimental confirmation available; Name=6; IsoId=Q6AWC2-6; Sequence=VSP_029219; Note=No experimental confirmation available; Name=7; IsoId=Q6AWC2-7; Sequence=VSP_029213; Note=No experimental confirmation available; (from UniProt Q6AWC2)
ENST00000448232.6	655.422	-0.577975	0.08714	839.965	-0.299363	0.562903	WWC2	Event=Alternative splicing; Named isoforms=7; Name=1; IsoId=Q6AWC2-1; Sequence=Displayed; Name=2; IsoId=Q6AWC2-2; Sequence=VSP_029215; Note=No experimental confirmation available; Name=3; IsoId=Q6AWC2-3; Sequence=VSP_029214; Note=No experimental confirmation available; Name=4; IsoId=Q6AWC2-4; Sequence=VSP_029217; Note=No experimental confirmation available; Name=5; IsoId=Q6AWC2-5; Sequence=VSP_029216, VSP_029218; Note=No experimental confirmation available; Name=6; IsoId=Q6AWC2-6; Sequence=VSP_029219; Note=No experimental confirmation available; Name=7; IsoId=Q6AWC2-7; Sequence=VSP_029213; Note=No experimental confirmation available; (from UniProt Q6AWC2)
ENST00000438543.5	375.031	-0.422464	0.456401	461.733	-0.397154	0.496034	WWC2	Event=Alternative splicing; Named isoforms=7; Name=1; IsoId=Q6AWC2-1; Sequence=Displayed; Name=2; IsoId=Q6AWC2-2; Sequence=VSP_029215; Note=No experimental confirmation available; Name=3; IsoId=Q6AWC2-3; Sequence=VSP_029214; Note=No experimental confirmation available; Name=4; IsoId=Q6AWC2-4; Sequence=VSP_029217; Note=No experimental confirmation available; Name=5; IsoId=Q6AWC2-5; Sequence=VSP_029216, VSP_029218; Note=No experimental confirmation available; Name=6; IsoId=Q6AWC2-6; Sequence=VSP_029219; Note=No experimental confirmation available; Name=7; IsoId=Q6AWC2-7; Sequence=VSP_029213; Note=No experimental confirmation available; (from UniProt Q6AWC2)
ENST00000504005.5	492.888	-0.41746	0.391025	647.355	-0.334182	0.576295	WWC2	Event=Alternative splicing; Named isoforms=7; Name=1; IsoId=Q6AWC2-1; Sequence=Displayed; Name=2; IsoId=Q6AWC2-2; Sequence=VSP_029215; Note=No experimental confirmation available; Name=3; IsoId=Q6AWC2-3; Sequence=VSP_029214; Note=No experimental confirmation available; Name=4; IsoId=Q6AWC2-4; Sequence=VSP_029217; Note=No experimental confirmation available; Name=5; IsoId=Q6AWC2-5; Sequence=VSP_029216, VSP_029218; Note=No experimental confirmation available; Name=6; IsoId=Q6AWC2-6; Sequence=VSP_029219; Note=No experimental confirmation available; Name=7; IsoId=Q6AWC2-7; Sequence=VSP_029213; Note=No experimental confirmation available; (from UniProt Q6AWC2)
ENST00000508747.1	178.871	-0.443735	0.61139	243.717	-0.402904	0.660952	WWC2	Event=Alternative splicing; Named isoforms=7; Name=1; IsoId=Q6AWC2-1; Sequence=Displayed; Name=2; IsoId=Q6AWC2-2; Sequence=VSP_029215; Note=No experimental confirmation available; Name=3; IsoId=Q6AWC2-3; Sequence=VSP_029214; Note=No experimental confirmation available; Name=4; IsoId=Q6AWC2-4; Sequence=VSP_029217; Note=No experimental confirmation available; Name=5; IsoId=Q6AWC2-5; Sequence=VSP_029216, VSP_029218; Note=No experimental confirmation available; Name=6; IsoId=Q6AWC2-6; Sequence=VSP_029219; Note=No experimental confirmation available; Name=7; IsoId=Q6AWC2-7; Sequence=VSP_029213; Note=No experimental confirmation available; (from UniProt Q6AWC2)
ENST00000302350.4	66.6176	-0.079071	0.971689	89.9463	0.220107	0.899167	CDKN2AIP	Homo sapiens CDKN2A interacting protein (CDKN2AIP), transcript variant 2, mRNA. (from RefSeq NM_001317343)
ENST00000504169.2	353.162	0.185916	0.795287	455.152	-0.0995582	0.918355	CDKN2AIP	Homo sapiens CDKN2A interacting protein (CDKN2AIP), transcript variant 1, mRNA. (from RefSeq NM_017632)
ENST00000510928.1	67.6388	-0.19235	0.920405	92.3065	0.180221	0.9243	CDKN2AIP	The sequence shown here is derived from an Ensembl automatic analysis pipeline and should be considered as preliminary data. (from UniProt D6RGD2)
ENST00000302327.4	87.9792	-0.927528	0.237956	106.252	-0.899814	0.267489	ING2	Homo sapiens inhibitor of growth family member 2 (ING2), transcript variant 1, mRNA. (from RefSeq NM_001564)
ENST00000326397.10	231.137	-0.614209	0.333994	370.608	-0.184208	0.82464	RWDD4	Homo sapiens RWD domain containing 4 (RWDD4), transcript variant 1, mRNA. (from RefSeq NM_152682)
ENST00000327570.13	225.478	-0.596235	0.357468	363.774	-0.162597	0.85631	RWDD4	RWD domain containing 4 (from HGNC RWDD4)
ENST00000510968.5	121.205	-0.483991	0.607766	217.213	-0.398287	0.616327	RWDD4	Contains 1 RWD domain. (from UniProt Q6NW29)
ENST00000512740.1	166.032	-0.469944	0.566068	281.924	-0.356654	0.595909	RWDD4	Homo sapiens RWD domain containing 4 (RWDD4), transcript variant 2, mRNA. (from RefSeq NM_001307922)
ENST00000506467.1	44.1442	-1.59782	0.102481	39.8443	-0.152876	0.965753	RWDD4	The sequence shown here is derived from an Ensembl automatic analysis pipeline and should be considered as preliminary data. (from UniProt D6R9C7)
ENST00000357207.8	584.471	-0.2143	0.647639	883.988	-0.0897314	0.90047	TRAPPC11	Homo sapiens trafficking protein particle complex 11 (TRAPPC11), transcript variant 2, mRNA. (from RefSeq NM_199053)
ENST00000334690.11	611.323	-0.205563	0.665421	929.022	-0.0768492	0.920655	TRAPPC11	Homo sapiens trafficking protein particle complex 11 (TRAPPC11), transcript variant 1, mRNA. (from RefSeq NM_021942)
ENST00000505676.5	38.7298	-0.296532	0.898758	64.0498	-0.299497	0.878349	TRAPPC11	The sequence shown here is derived from an Ensembl automatic analysis pipeline and should be considered as preliminary data. (from UniProt D6R9T9)
ENST00000512476.1	397.806	-0.0294725	0.97833	609.189	-0.136881	0.848604	TRAPPC11	The sequence shown here is derived from an Ensembl automatic analysis pipeline and should be considered as preliminary data. (from UniProt D6RHE5)
ENST00000308497.9	135.311	0.118247	0.936441	161.562	-0.700003	0.252509	STOX2	Homo sapiens storkhead box 2 (STOX2), transcript variant 1, mRNA. (from RefSeq NM_020225)
ENST00000393593.8	91.4761	0.458336	0.682721	151.951	0.190993	0.890765	IRF2	Homo sapiens interferon regulatory factor 2 (IRF2), mRNA. (from RefSeq NM_002199)
ENST00000505067.5	35.712	0.595612	0.749059	62.571	0.112729	0.969127	IRF2	The sequence shown here is derived from an Ensembl automatic analysis pipeline and should be considered as preliminary data. (from UniProt K4DIA4)
ENST00000502750.1	23.7776	-0.0116354	0.997096	40.3508	0.0211565	0.996593	IRF2	The sequence shown here is derived from an Ensembl automatic analysis pipeline and should be considered as preliminary data. (from UniProt H0Y956)
ENST00000507523.5	54.9147	0.202711	0.9277	84.1302	0.117057	0.959516	IRF2	The sequence shown here is derived from an Ensembl automatic analysis pipeline and should be considered as preliminary data. (from UniProt K4DIA5)
ENST00000510814.5	51.2901	0.130921	0.959357	79.3694	0.098176	0.968853	IRF2	The sequence shown here is derived from an Ensembl automatic analysis pipeline and should be considered as preliminary data. (from UniProt D6RB08)
ENST00000506230.5	44.7098	0.172921	0.948573	71.1548	0.263273	0.88856	IRF2	The sequence shown here is derived from an Ensembl automatic analysis pipeline and should be considered as preliminary data. (from UniProt D6R9N5)
ENST00000393585.6	576.57	0.0301836	0.973432	701.997	0.174755	0.780404	CASP3	Homo sapiens caspase 3 (CASP3), transcript variant 9, mRNA. (from RefSeq NM_001354783)
ENST00000308394.9	957.605	0.159194	0.720299	1243.02	0.0977807	0.870724	CASP3	Homo sapiens caspase 3 (CASP3), transcript variant 1, mRNA. (from RefSeq NM_004346)
ENST00000523916.5	957.605	0.159194	0.720299	1243.02	0.0977807	0.870724	CASP3	Homo sapiens caspase 3 (CASP3), transcript variant 2, mRNA. (from RefSeq NM_032991)
ENST00000517513.5	576.57	0.0301836	0.973432	701.997	0.174755	0.780404	CASP3	Homo sapiens caspase 3 (CASP3), transcript variant 8, mRNA. (from RefSeq NM_001354782)
ENST00000393588.8	576.57	0.0301836	0.973432	701.997	0.174755	0.780404	CASP3	Homo sapiens caspase 3 (CASP3), transcript variant 10, mRNA. (from RefSeq NM_001354784)
ENST00000447121.2	365.458	-0.0501207	0.96135	429.465	0.077536	0.946283	CASP3	The sequence shown here is derived from an Ensembl automatic analysis pipeline and should be considered as preliminary data. (from UniProt C9JXR7)
ENST00000515774.5	216.666	-0.0384995	0.977999	292.477	0.345891	0.619375	PRIMPOL	Homo sapiens primase and DNA directed polymerase (PRIMPOL), transcript variant 17, mRNA. (from RefSeq NM_001345901)
ENST00000503752.5	293.121	-0.175773	0.831629	436.295	0.286655	0.665085	PRIMPOL	Homo sapiens primase and DNA directed polymerase (PRIMPOL), transcript variant 12, non-coding RNA. (from RefSeq NR_144313)
ENST00000512834.5	288.27	-0.197412	0.807694	431.361	0.280011	0.678509	PRIMPOL	Homo sapiens primase and DNA directed polymerase (PRIMPOL), transcript variant 14, non-coding RNA. (from RefSeq NR_144314)
ENST00000314970.11	293.121	-0.175773	0.831629	436.295	0.286655	0.665085	PRIMPOL	Homo sapiens primase and DNA directed polymerase (PRIMPOL), transcript variant 1, mRNA. (from RefSeq NM_152683)
ENST00000509002.5	52.3626	-0.933785	0.371065	112.046	0.251481	0.873332	PRIMPOL	The sequence shown here is derived from an Ensembl automatic analysis pipeline and should be considered as preliminary data. (from UniProt D6R971)
ENST00000506278.5	58.2485	-0.957127	0.313514	115.687	0.206361	0.905431	PRIMPOL	The sequence shown here is derived from an Ensembl automatic analysis pipeline and should be considered as preliminary data. (from UniProt D6R908)
ENST00000515152.1	58.2485	-0.957127	0.313514	115.687	0.206361	0.905431	PRIMPOL	The sequence shown here is derived from an Ensembl automatic analysis pipeline and should be considered as preliminary data. (from UniProt D6R908)
ENST00000508001.1	74.4101	0.42149	0.763155	114.921	0.255995	0.885336	PRIMPOL	The sequence shown here is derived from an Ensembl automatic analysis pipeline and should be considered as preliminary data. (from UniProt H0Y9N8)
ENST00000281453.10	1518.29	0.22889	0.511372	2725.04	0.101343	0.863439	CENPU	Homo sapiens centromere protein U (CENPU), transcript variant 1, mRNA. (from RefSeq NM_024629)
ENST00000510146.5	1091.31	0.128685	0.787172	1966.86	0.187054	0.677107	CENPU	Homo sapiens centromere protein U (CENPU), transcript variant 2, non-coding RNA. (from RefSeq NR_104593)
ENST00000514781.1	587.992	-0.202013	0.689745	1055.3	0.289183	0.468939	CENPU	The sequence shown here is derived from an Ensembl automatic analysis pipeline and should be considered as preliminary data. (from UniProt D6R9S4)
ENST00000281455.7	536.248	0.0355232	0.968817	691.896	-0.167266	0.77712	ACSL1	Homo sapiens acyl-CoA synthetase long chain family member 1 (ACSL1), transcript variant 1, mRNA. (from RefSeq NM_001995)
ENST00000454703.6	421.181	0.122743	0.87418	546.539	-0.25819	0.600752	ACSL1	acyl-CoA synthetase long chain family member 1 (from HGNC ACSL1)
ENST00000622937.3	421.181	0.122743	0.87418	546.539	-0.25819	0.600752	ACSL1	Homo sapiens acyl-CoA synthetase long chain family member 1 (ACSL1), transcript variant 5, mRNA. (from RefSeq NM_001286712)
ENST00000515030.5	536.248	0.0355232	0.968817	691.896	-0.167266	0.77712	ACSL1	Activation of long-chain fatty acids for both synthesis of cellular lipids, and degradation via beta-oxidation. Preferentially uses palmitoleate, oleate and linoleate. (from UniProt P33121)
ENST00000503407.5	219.68	0.103386	0.929441	277.983	-0.0861054	0.94661	ACSL1	The sequence shown here is derived from an Ensembl automatic analysis pipeline and should be considered as preliminary data. (from UniProt H0Y9U7)
ENST00000507295.5	504.158	0.0986134	0.902103	662.028	-0.161569	0.795715	ACSL1	Homo sapiens acyl-CoA synthetase long chain family member 1 (ACSL1), transcript variant 4, mRNA. (from RefSeq NM_001286711)
ENST00000506733.5	53.8013	-0.0619166	0.981039	74.2025	0.425337	0.774485	ACSL1	The sequence shown here is derived from an Ensembl automatic analysis pipeline and should be considered as preliminary data. (from UniProt D6RG07)
ENST00000504342.5	536.248	0.0355232	0.968817	691.896	-0.167266	0.77712	ACSL1	Homo sapiens acyl-CoA synthetase long chain family member 1 (ACSL1), transcript variant 2, mRNA. (from RefSeq NM_001286708)
ENST00000513317.5	508.738	0.000790117	0.999711	646.948	-0.14554	0.827335	ACSL1	Homo sapiens acyl-CoA synthetase long chain family member 1 (ACSL1), transcript variant 3, mRNA. (from RefSeq NM_001286710)
ENST00000504900.5	269.462	-0.131039	0.888175	357.734	-0.117748	0.907652	ACSL1	The sequence shown here is derived from an Ensembl automatic analysis pipeline and should be considered as preliminary data. (from UniProt D6RER0)
ENST00000505492.1	67.6632	-0.381598	0.797103	89.0471	-0.160921	0.937369	ACSL1	The sequence shown here is derived from an Ensembl automatic analysis pipeline and should be considered as preliminary data. (from UniProt H0Y9Z9)
ENST00000281456.11	933.351	-0.153729	0.732344	974.85	-0.04885	0.956048	SLC25A4	Homo sapiens solute carrier family 25 member 4 (SLC25A4), mRNA. (from RefSeq NM_001151)
ENST00000491736.1	544.733	-0.287717	0.541433	565.946	0.00230163	0.998547	SLC25A4	solute carrier family 25 member 4 (from HGNC SLC25A4)
ENST00000458385.7	887.84	-0.0781778	0.910378	1497.83	0.0459784	0.958816	CFAP97	Homo sapiens cilia and flagella associated protein 97 (CFAP97), transcript variant 1, mRNA. (from RefSeq NM_020827)
ENST00000514798.1	717.351	-0.0975445	0.890713	1182.33	0.0843636	0.912956	CFAP97	Homo sapiens cilia and flagella associated protein 97 (CFAP97), transcript variant 2, mRNA. (from RefSeq NM_001292033)
ENST00000647728.1	540.713	-0.154326	0.825859	861.667	0.0817422	0.926118	CFAP97	cilia and flagella associated protein 97 (from HGNC CFAP97)
ENST00000296775.7	42.0182	0.331163	0.878945	54.9406	0.390764	0.858708	CFAP97	cilia and flagella associated protein 97 (from HGNC CFAP97)
ENST00000503223.1	158.811	-0.289439	0.779323	277.029	0.448195	0.476791	CFAP97	The sequence shown here is derived from an Ensembl automatic analysis pipeline and should be considered as preliminary data. (from UniProt D6RDU8)
ENST00000618785.4	360.642	-0.398962	0.619542	581.901	-1.30102	0.000382327	SNX25	May be involved in several stages of intracellular trafficking (By similarity). (from UniProt Q9H3E2)
ENST00000504273.5	607.02	-0.571019	0.224576	1004.49	-1.32125	4.86126e-06	SNX25	Homo sapiens sorting nexin 25 (SNX25), mRNA. (from RefSeq NM_001317781)
ENST00000652585.1	619.589	-0.523992	0.262911	1038.66	-1.21344	6.3601e-06	SNX25	sorting nexin 25 (from HGNC SNX25)
ENST00000264694.13	607.02	-0.571019	0.224576	1004.49	-1.32125	4.86126e-06	SNX25	May be involved in several stages of intracellular trafficking (By similarity). (from UniProt Q9H3E2)
ENST00000264689.11	425.763	0.01527	0.989204	705.643	0.0408161	0.973256	UFSP2	Homo sapiens UFM1 specific peptidase 2 (UFSP2), transcript variant 3, non-coding RNA. (from RefSeq NR_144317)
ENST00000514247.5	43.4432	-0.174326	0.946485	71.5402	-0.152382	0.950494	UFSP2	Homo sapiens UFM1 specific peptidase 2 (UFSP2), transcript variant 2, non-coding RNA. (from RefSeq NR_028085)
ENST00000510755.5	337.324	-0.00910136	0.994174	562.587	-0.000109385	0.999953	UFSP2	The sequence shown here is derived from an Ensembl automatic analysis pipeline and should be considered as preliminary data. (from UniProt D6RGX2)
ENST00000511485.5	333.41	0.0424093	0.968424	558.467	0.0197876	0.987924	UFSP2	The sequence shown here is derived from an Ensembl automatic analysis pipeline and should be considered as preliminary data. (from UniProt H0YA18)
ENST00000509180.1	144.698	0.48029	0.532168	234.844	0.360276	0.636627	UFSP2	The sequence shown here is derived from an Ensembl automatic analysis pipeline and should be considered as preliminary data. (from UniProt H0Y9B0)
ENST00000502428.5	79.6513	-0.351407	0.79998	134.422	0.23563	0.86709	UFSP2	The sequence shown here is derived from an Ensembl automatic analysis pipeline and should be considered as preliminary data. (from UniProt D6RB53)
ENST00000505357.1	89.3649	-0.340384	0.79742	152.968	0.214578	0.872915	UFSP2	The sequence shown here is derived from an Ensembl automatic analysis pipeline and should be considered as preliminary data. (from UniProt D6RA67)
ENST00000393540.7	39.2712	0.383118	0.860342	72.8834	0.18159	0.936633	CCDC110	Homo sapiens coiled-coil domain containing 110 (CCDC110), transcript variant 2, mRNA. (from RefSeq NM_001145411)
ENST00000307588.8	41.9454	0.204008	0.934762	76.5071	0.0541379	0.983715	CCDC110	Homo sapiens coiled-coil domain containing 110 (CCDC110), transcript variant 1, mRNA. (from RefSeq NM_152775)
ENST00000651260.1	41.6926	0.179371	0.945448	76.0629	0.0630947	0.98049	CCDC110	coiled-coil domain containing 110 (from HGNC CCDC110)
ENST00000510617.5	41.6926	0.179371	0.945448	76.3456	0.0617567	0.9809	CCDC110	The sequence shown here is derived from an Ensembl automatic analysis pipeline and should be considered as preliminary data. (from UniProt E7EUS2)
ENST00000284767.11	293.867	0.329592	0.582618	382.858	-0.100646	0.931243	PDLIM3	Homo sapiens PDZ and LIM domain 3 (PDLIM3), transcript variant 1, mRNA. (from RefSeq NM_014476)
ENST00000284770.10	197.215	0.5706	0.320321	241.927	-0.286914	0.734521	PDLIM3	Homo sapiens PDZ and LIM domain 3 (PDLIM3), transcript variant 4, mRNA. (from RefSeq NM_001257963)
ENST00000284771.6	377.97	0.255106	0.67491	502.456	-0.118502	0.899856	PDLIM3	Homo sapiens PDZ and LIM domain 3 (PDLIM3), transcript variant 5, non-coding RNA. (from RefSeq NR_047562)
ENST00000643009.1	103.663	-0.196817	0.892084	151.752	0.293677	0.813172	PDLIM3	PDZ and LIM domain 3 (from HGNC PDLIM3)
ENST00000620787.5	292.618	0.33442	0.57506	381.356	-0.102508	0.929002	PDLIM3	Homo sapiens PDZ and LIM domain 3 (PDLIM3), transcript variant 3, mRNA. (from RefSeq NM_001257962)
ENST00000418609.5	40.2559	-0.194424	0.940331	66.8793	-0.27257	0.894423	SORBS2	Homo sapiens sorbin and SH3 domain containing 2 (SORBS2), transcript variant 8, mRNA. (from RefSeq NM_001145675)
ENST00000448662.6	57.9164	-0.262248	0.890456	94.3562	-0.264501	0.875745	SORBS2	Homo sapiens sorbin and SH3 domain containing 2 (SORBS2), transcript variant 5, mRNA. (from RefSeq NM_001145672)
ENST00000284776.11	50.955	-0.313235	0.872605	81.2419	-0.159189	0.944009	SORBS2	Homo sapiens sorbin and SH3 domain containing 2 (SORBS2), transcript variant 2, mRNA. (from RefSeq NM_021069)
ENST00000437304.6	54.4094	-0.292541	0.879758	84.9008	-0.253141	0.886515	SORBS2	Homo sapiens sorbin and SH3 domain containing 2 (SORBS2), transcript variant 6, mRNA. (from RefSeq NM_001145673)
ENST00000319471.13	58.427	-0.272711	0.884994	95.8868	-0.263916	0.875489	SORBS2	Homo sapiens sorbin and SH3 domain containing 2 (SORBS2), transcript variant 4, mRNA. (from RefSeq NM_001145671)
ENST00000449407.6	54.9665	-0.292195	0.878369	93.2105	-0.319823	0.836819	SORBS2	Homo sapiens sorbin and SH3 domain containing 2 (SORBS2), transcript variant 3, mRNA. (from RefSeq NM_001145670)
ENST00000355634.9	57.9191	-0.289136	0.875564	94.8696	-0.257209	0.878846	SORBS2	Homo sapiens sorbin and SH3 domain containing 2 (SORBS2), transcript variant 9, mRNA. (from RefSeq NM_001270771)
ENST00000393528.7	55.8952	-0.314112	0.8639	90.5296	-0.275582	0.869478	SORBS2	Homo sapiens sorbin and SH3 domain containing 2 (SORBS2), transcript variant 1, mRNA. (from RefSeq NM_003603)
ENST00000319454.10	52.4651	-0.289225	0.885468	85.4418	-0.220031	0.910318	SORBS2	Contains 2 SH3 domains. (from UniProt H7BXR3)
ENST00000451974.5	25.0738	0.0726028	0.984532	43.0476	-0.294904	0.913466	SORBS2	The sequence shown here is derived from an Ensembl automatic analysis pipeline and should be considered as preliminary data. (from UniProt H7C1R7)
ENST00000438278.5	29.5336	-0.438042	0.857923	46.8192	-0.208756	0.943419	SORBS2	The sequence shown here is derived from an Ensembl automatic analysis pipeline and should be considered as preliminary data. (from UniProt H7BZK1)
ENST00000378802.5	89.0725	-0.0460505	0.982662	86.9165	0.532373	0.636717	CYP4V2	Homo sapiens cytochrome P450 family 4 subfamily V member 2 (CYP4V2), mRNA. (from RefSeq NM_207352)
ENST00000441802.7	2981.38	0.538386	0.0249887	4154.05	-0.179845	0.632339	FAT1	Homo sapiens FAT atypical cadherin 1 (FAT1), mRNA. (from RefSeq NM_005245)
ENST00000614102.4	2972.83	0.531386	0.0271694	4142.57	-0.18058	0.629299	FAT1	FAT atypical cadherin 1 (from HGNC FAT1)
ENST00000512772.5	147.893	0.260324	0.796305	180.953	0.466733	0.511476	FAT1	The sequence shown here is derived from an Ensembl automatic analysis pipeline and should be considered as preliminary data. (from UniProt H0Y9H4)
ENST00000507105.1	108.212	0.456851	0.648504	127.796	0.174285	0.916578	FAT1	The sequence shown here is derived from an Ensembl automatic analysis pipeline and should be considered as preliminary data. (from UniProt H0Y9C8)
ENST00000509927.1	28.6269	0.472425	0.837247	36.3622	0.624028	0.744471	FAT1	The sequence shown here is derived from an Ensembl automatic analysis pipeline and should be considered as preliminary data. (from UniProt H0Y8F5)
ENST00000509647.1	625.728	0.292908	0.561718	955.724	-0.250863	0.666929	FAT1	The sequence shown here is derived from an Ensembl automatic analysis pipeline and should be considered as preliminary data. (from UniProt D6RCE4)
ENST00000524583.5	295.036	-0.0174653	0.989481	478.351	0.690236	0.0166291	FRG1	The sequence shown here is derived from an Ensembl automatic analysis pipeline and should be considered as preliminary data. (from UniProt E9PLY7)
ENST00000226798.9	822.569	0.000673538	0.999649	1255.02	0.402336	0.104705	FRG1	Homo sapiens FSHD region gene 1 (FRG1), mRNA. (from RefSeq NM_004477)
ENST00000533157.5	21.8003	-0.944157	0.67443	32.3939	-0.518433	0.853571	FRG1	The sequence shown here is derived from an Ensembl automatic analysis pipeline and should be considered as preliminary data. (from UniProt E9PI42)
ENST00000531991.6	313.033	0.0950395	0.920645	486.41	0.347602	0.445658	FRG1	The sequence shown here is derived from an Ensembl automatic analysis pipeline and should be considered as preliminary data. (from UniProt E9PRR7)
ENST00000507103.1	79.1557	0.287823	0.849563	114.847	1.10639	0.036082	FRG1	The sequence shown here is derived from an Ensembl automatic analysis pipeline and should be considered as preliminary data. (from UniProt J3KSQ7)
ENST00000637938.1	85.1744	0.00933989	0.996376	129.965	-0.00922869	0.997091	PLEKHG4B	Homo sapiens pleckstrin homology and RhoGEF domain containing G4B (PLEKHG4B), mRNA. (from RefSeq NM_052909)
ENST00000283426.11	52.1811	0.0653555	0.98025	85.4984	-0.168212	0.93377	PLEKHG4B	Contains 1 DH (DBL-homology) domain. (from UniProt Q96PX9)
ENST00000296824.4	401.676	-0.118862	0.898969	550.3	0.319276	0.437068	CCDC127	Homo sapiens coiled-coil domain containing 127 (CCDC127), mRNA. (from RefSeq NM_145265)
ENST00000441693.2	84.242	-0.328768	0.814119	94.8669	0.642848	0.464366	CCDC127	The sequence shown here is derived from an Ensembl automatic analysis pipeline and should be considered as preliminary data. (from UniProt D6R9R2)
ENST00000617470.4	2519.42	0.226158	0.387163	3489.15	0.143825	0.696143	SDHA	succinate dehydrogenase complex flavoprotein subunit A (from HGNC SDHA)
ENST00000651543.1	1646.2	0.131821	0.759056	2298.24	0.262903	0.314342	AC021087.5	AC021087.5 (from geneSymbol)
ENST00000504309.5	2862.64	0.186807	0.513779	4071.87	0.1863	0.529734	SDHA	Homo sapiens succinate dehydrogenase complex flavoprotein subunit A (SDHA), transcript variant 3, mRNA. (from RefSeq NM_001330758)
ENST00000510361.5	3014.85	0.218543	0.400406	4142.77	0.123648	0.749094	SDHA	Homo sapiens succinate dehydrogenase complex flavoprotein subunit A (SDHA), transcript variant 2, mRNA. (from RefSeq NM_001294332)
ENST00000264932.11	3354.49	0.207931	0.430835	4670.04	0.175549	0.56391	SDHA	Homo sapiens succinate dehydrogenase complex flavoprotein subunit A (SDHA), transcript variant 1, mRNA. (from RefSeq NM_004168)
ENST00000509632.5	143.399	-0.104086	0.944727	206.986	-0.121889	0.929002	SDHA	The sequence shown here is derived from an Ensembl automatic analysis pipeline and should be considered as preliminary data. (from UniProt D6REB7)
ENST00000515815.5	598.17	0.339271	0.351824	904.371	0.12559	0.839207	SDHA	The sequence shown here is derived from an Ensembl automatic analysis pipeline and should be considered as preliminary data. (from UniProt H0Y8X1)
ENST00000509564.1	385.438	0.539027	0.134661	416.323	0.073262	0.950367	SDHA	The sequence shown here is derived from an Ensembl automatic analysis pipeline and should be considered as preliminary data. (from UniProt H0Y8S2)
ENST00000614778.4	716.325	0.000115101	0.999739	1190.72	0.00942404	0.994395	PDCD6	Homo sapiens programmed cell death 6 (PDCD6), transcript variant 4, mRNA. (from RefSeq NM_001267558)
ENST00000618970.4	536.446	-0.074465	0.926127	944.19	-0.0750932	0.938611	PDCD6	Homo sapiens programmed cell death 6 (PDCD6), transcript variant 3, mRNA. (from RefSeq NM_001267557)
ENST00000264933.9	1006.39	-0.0937104	0.876118	1656.93	0.0312946	0.97398	PDCD6	Homo sapiens programmed cell death 6 (PDCD6), transcript variant 1, mRNA. (from RefSeq NM_013232)
ENST00000505221.5	220.045	-0.437405	0.506491	401.012	0.13641	0.891888	PDCD6	Homo sapiens programmed cell death 6 (PDCD6), transcript variant 5, mRNA. (from RefSeq NM_001267559)
ENST00000509581.5	136.827	-0.164462	0.90699	264.493	0.0913006	0.951496	PDCD6	Homo sapiens programmed cell death 6 (PDCD6), transcript variant 6, non-coding RNA. (from RefSeq NR_073609)
ENST00000507528.5	961.101	-0.102382	0.864309	1584.28	0.0620905	0.943337	PDCD6	Homo sapiens programmed cell death 6 (PDCD6), transcript variant 2, mRNA. (from RefSeq NM_001267556)
ENST00000506909.5	220.685	-0.452187	0.486472	400.298	0.128261	0.902003	AHRR	The sequence shown here is derived from an Ensembl automatic analysis pipeline and should be considered as preliminary data. (from UniProt E7EPW6)
ENST00000507473.1	524.677	-0.147921	0.811987	893.665	-0.0908566	0.90832	PDCD6	The sequence shown here is derived from an Ensembl automatic analysis pipeline and should be considered as preliminary data. (from UniProt H0Y9X3)
ENST00000512944.6	543.684	0.121554	0.876018	695.771	-0.00115685	0.998899	EXOC3	Homo sapiens exocyst complex component 3 (EXOC3), mRNA. (from RefSeq NM_007277)
ENST00000515601.6	301.487	-0.0311877	0.98017	412.555	0.115246	0.899207	EXOC3	The sequence shown here is derived from an Ensembl automatic analysis pipeline and should be considered as preliminary data. (from UniProt D6RB59)
ENST00000315013.9	543.684	0.121554	0.876018	695.771	-0.00115685	0.998899	EXOC3	Component of the exocyst complex involved in the docking of exocytic vesicles with fusion sites on the plasma membrane. (from UniProt O60645)
[truncated: 8,940,201 more chars]
