## Supplementary material for "A specific eIF4A paralog facilitates LARP1-mediated translation repression during mTORC1 inhibition": Table S4 (part 1 of 3)

### Sheet: Table S4
	log2(translation-fold change to mean) in naïve with 10 µM PP242	FDR in naïve with 10 µM PP242	log2(translation-fold change to mean) in naïve with 1 µM PP242	FDR in naïve with 1 µM PP242	log2(translation-fold change to mean) in EIF4A1 KO with 10 µM PP242	FDR in EIF4A1 KO with 10 µM PP242	log2(translation-fold change to mean) in EIF4A1 KO with 1 µM PP242	FDR in EIF4A1 KO with 1 µM PP242	log2(translation-fold change to mean) in EIF4A2 KO with 10 µM PP242	FDR in EIF4A2 KO with 10 µM PP242	log2(translation-fold change to mean) in EIF4A2 KO with 1 µM PP242	FDR in EIF4A2 KO with 1 µM PP242	Gene name	Description
ENST00000420190.6	0.268436	0.998624	0.353559	0.99804	0.169065	0.99879	-0.336328	0.998941	-0.275805	0.999059	-0.0802631	0.999181	SAMD11	sterile alpha motif domain containing 11 (from HGNC SAMD11)
ENST00000437963.5	0.541467	0.998624	-0.0522363	0.99804	NA	NA	NA	NA	-0.62263	0.999059	-0.0791642	0.999181	SAMD11	sterile alpha motif domain containing 11 (from HGNC SAMD11)
ENST00000342066.8	0.114142	0.998624	-0.0927629	0.99804	0.349169	0.99879	0.601193	0.998941	-0.265737	0.999059	-0.185779	0.999181	SAMD11	Homo sapiens sterile alpha motif domain containing 11 (SAMD11), mRNA. (from RefSeq NM_152486)
ENST00000616016.4	0.534992	0.998624	0.163625	0.99804	0.57018	0.99879	0.254397	0.998941	-0.402334	0.999059	-0.110676	0.999181	SAMD11	sterile alpha motif domain containing 11 (from HGNC SAMD11)
ENST00000616125.4	0.178144	0.998624	0.00636696	0.99804	0.40111	0.99879	0.697272	0.998941	-0.183096	0.999059	-0.13446	0.999181	SAMD11	sterile alpha motif domain containing 11 (from HGNC SAMD11)
ENST00000617307.4	0.144428	0.998624	-0.0273138	0.99804	0.382138	0.99879	0.692236	0.998941	-0.26166	0.999059	-0.164027	0.999181	SAMD11	sterile alpha motif domain containing 11 (from HGNC SAMD11)
ENST00000618181.4	0.131929	0.998624	0.014381	0.99804	0.337703	0.99879	0.682815	0.998941	-0.150575	0.999059	-0.112637	0.999181	SAMD11	sterile alpha motif domain containing 11 (from HGNC SAMD11)
ENST00000618323.4	0.342691	0.998624	-0.189702	0.99804	0.567143	0.99879	0.447922	0.998941	-0.439768	0.999059	-0.244349	0.999181	SAMD11	sterile alpha motif domain containing 11 (from HGNC SAMD11)
ENST00000618779.4	0.043349	0.998624	-0.11315	0.99804	0.394803	0.99879	0.608711	0.998941	-0.26141	0.999059	-0.347781	0.999181	SAMD11	sterile alpha motif domain containing 11 (from HGNC SAMD11)
ENST00000620200.4	0.386337	0.998624	-0.00597157	0.99804	0.560739	0.99879	0.571954	0.998941	-0.401249	0.999059	-0.13173	0.999181	SAMD11	sterile alpha motif domain containing 11 (from HGNC SAMD11)
ENST00000622503.4	0.114142	0.998624	-0.0927629	0.99804	0.376787	0.99879	0.60503	0.998941	-0.190834	0.999059	-0.175993	0.999181	SAMD11	sterile alpha motif domain containing 11 (from HGNC SAMD11)
ENST00000341065.8	0.0997312	0.998624	-0.0876943	0.99804	0.423045	0.99879	0.764861	0.998941	-0.212773	0.999059	-0.231486	0.999181	SAMD11	Contains 1 SAM (sterile alpha motif) domain. (from UniProt H7BY14)
ENST00000455979.1	-0.0329314	0.998624	-0.279141	0.99804	0.310658	0.99879	0.825676	0.998941	-0.221263	0.999059	-0.0914026	0.999181	SAMD11	Contains 1 SAM (sterile alpha motif) domain. (from UniProt H7C3J6)
ENST00000327044.7	-0.0502344	0.998624	-0.0108043	0.99804	0.034264	0.99879	0.105203	0.998941	-0.00560442	0.999059	-0.06411	0.999181	NOC2L	Homo sapiens NOC2 like nucleolar associated transcriptional repressor (NOC2L), mRNA. (from RefSeq NM_015658)
ENST00000338591.8	0.0314458	0.998624	-0.392389	0.99804	NA	NA	NA	NA	-0.265977	0.999059	-0.407468	0.999181	KLHL17	Homo sapiens kelch like family member 17 (KLHL17), mRNA. (from RefSeq NM_198317)
ENST00000428771.6	-0.431738	0.998624	-0.575833	0.643596	0.447668	0.99879	0.813865	0.998941	-0.465257	0.999059	-0.585363	0.598055	HES4	Homo sapiens hes family bHLH transcription factor 4 (HES4), transcript variant 1, mRNA. (from RefSeq NM_001142467)
ENST00000304952.10	-0.447206	0.998624	-0.606145	0.562902	0.3735	0.99879	0.800035	0.998941	-0.527762	0.812321	-0.580121	0.587784	HES4	Homo sapiens hes family bHLH transcription factor 4 (HES4), transcript variant 2, mRNA. (from RefSeq NM_021170)
ENST00000484667.2	-0.502419	0.998624	-0.719243	0.509482	0.309801	0.99879	0.800475	0.998941	-0.505802	0.999059	-0.614348	0.776323	HES4	The sequence shown here is derived from an Ensembl automatic analysis pipeline and should be considered as preliminary data. (from UniProt D6REB3)
ENST00000379370.7	-0.695897	0.155137	-0.619583	0.153397	0.0544331	0.99879	0.34578	0.998941	-0.547637	0.331147	-0.672753	0.0995799	AGRN	Homo sapiens agrin (AGRN), transcript variant 2, mRNA. (from RefSeq NM_198576)
ENST00000620552.4	-0.746098	0.133565	-0.634087	0.174357	0.0792914	0.99879	0.403274	0.998941	-0.575993	0.313351	-0.689672	0.110565	AGRN	Homo sapiens agrin (AGRN), transcript variant 1, mRNA. (from RefSeq NM_001305275)
ENST00000651234.1	-0.74763	0.143993	-0.633713	0.189308	0.0908347	0.99879	0.405117	0.998941	-0.561717	0.367647	-0.693881	0.114236	AGRN	agrin (from HGNC AGRN)
ENST00000652369.1	-0.714803	0.186492	-0.640841	0.171897	0.119297	0.99879	0.404846	0.998941	-0.567288	0.337779	-0.709386	0.0911176	AGRN	Homo sapiens agrin (AGRN), transcript variant 3, mRNA. (from RefSeq NM_001364727)
ENST00000360001.11	0.10635	0.998624	0.156897	0.99804	0.241275	0.99879	0.247413	0.998941	0.178172	0.999059	0.048747	0.999181	SDF4	May regulate calcium-dependent activities in the endoplasmic reticulum lumen or post-ER compartment (By similarity). (from UniProt Q9BRK5)
ENST00000660930.1	0.167996	0.998624	0.183784	0.99804	0.306812	0.99879	0.265478	0.998941	0.193463	0.999059	0.0850013	0.999181	SDF4	Homo sapiens stromal cell derived factor 4 (SDF4), transcript variant 1, mRNA. (from RefSeq NM_016547)
ENST00000263741.12	0.17407	0.998624	0.192734	0.99804	0.317504	0.99879	0.25037	0.998941	0.183193	0.999059	0.0779345	0.999181	SDF4	May regulate calcium-dependent activities in the endoplasmic reticulum lumen or post-ER compartment (By similarity). (from UniProt Q9BRK5)
ENST00000465727.5	0.0799113	0.998624	0.156554	0.99804	0.289388	0.99879	0.211537	0.998941	0.22245	0.999059	0.121276	0.999181	SDF4	stromal cell derived factor 4 (from HGNC SDF4)
ENST00000655486.1	0.102858	0.998624	0.150482	0.99804	0.233823	0.99879	0.259006	0.998941	0.186186	0.999059	0.0545824	0.999181	SDF4	Homo sapiens stromal cell derived factor 4 (SDF4), transcript variant 2, mRNA. (from RefSeq NM_016176)
ENST00000403997.2	0.216342	0.998624	0.149109	0.99804	0.400689	0.99879	0.232275	0.998941	0.196014	0.999059	0.0230401	0.999181	SDF4	The sequence shown here is derived from an Ensembl automatic analysis pipeline and should be considered as preliminary data. (from UniProt H0Y3T6)
ENST00000379198.5	-0.187098	0.998624	-0.446375	0.99804	0.430398	0.99879	0.156243	0.998941	-1.0388	0.52066	-0.874882	0.732439	B3GALT6	Homo sapiens beta-1,3-galactosyltransferase 6 (B3GALT6), mRNA. (from RefSeq NM_080605)
ENST00000450390.6	0.0858383	0.998624	-0.453459	0.99804	0.125969	0.99879	0.336155	0.998941	0.0614208	0.999059	0.0474439	0.999181	UBE2J2	The sequence shown here is derived from an Ensembl automatic analysis pipeline and should be considered as preliminary data. (from UniProt D6REN4)
ENST00000347370.6	0.357402	0.998624	0.178809	0.99804	0.166475	0.99879	0.064393	0.998941	0.152013	0.999059	0.222007	0.999181	UBE2J2	Homo sapiens ubiquitin conjugating enzyme E2 J2 (UBE2J2), transcript variant 3, mRNA. (from RefSeq NM_194458)
ENST00000349431.10	0.364776	0.998624	0.0581825	0.99804	0.195497	0.99879	0.0993346	0.998941	0.148509	0.999059	0.181051	0.999181	UBE2J2	Homo sapiens ubiquitin conjugating enzyme E2 J2 (UBE2J2), transcript variant 2, mRNA. (from RefSeq NM_058167)
ENST00000400929.6	0.357402	0.998624	0.178809	0.99804	0.166475	0.99879	0.064393	0.998941	0.152013	0.999059	0.222007	0.999181	UBE2J2	Homo sapiens ubiquitin conjugating enzyme E2 J2 (UBE2J2), transcript variant 4, mRNA. (from RefSeq NM_194457)
ENST00000464036.5	0.289767	0.998624	-0.530721	0.99804	0.239848	0.99879	0.140306	0.998941	0.13758	0.999059	0.110782	0.999181	UBE2J2	The sequence shown here is derived from an Ensembl automatic analysis pipeline and should be considered as preliminary data. (from UniProt D6RC43)
ENST00000360466.6	0.364776	0.998624	0.0581825	0.99804	0.195497	0.99879	0.0993346	0.998941	0.148509	0.999059	0.181051	0.999181	UBE2J2	Catalyzes the covalent attachment of ubiquitin to other proteins. Seems to function in the selective degradation of misfolded membrane proteins from the endoplasmic reticulum (ERAD) (By similarity). (from UniProt Q8N2K1)
ENST00000400930.8	0.352229	0.998624	0.094699	0.99804	0.180524	0.99879	0.104498	0.998941	0.175704	0.999059	0.195118	0.999181	UBE2J2	Homo sapiens ubiquitin conjugating enzyme E2 J2 (UBE2J2), transcript variant 1, mRNA. (from RefSeq NM_194315)
ENST00000473215.5	0.0272404	0.998624	-0.512052	0.99804	0.125969	0.99879	0.377976	0.998941	0.0785192	0.999059	0.0260804	0.999181	UBE2J2	The sequence shown here is derived from an Ensembl automatic analysis pipeline and should be considered as preliminary data. (from UniProt D6R9H0)
ENST00000435198.5	0.419391	0.998624	0.13598	0.99804	0.203708	0.99879	-0.0333513	0.998941	0.115155	0.999059	0.061399	0.999181	UBE2J2	ubiquitin conjugating enzyme E2 J2 (from HGNC UBE2J2)
ENST00000509720.5	0.418736	0.998624	0.503052	0.99804	0.492342	0.99879	-0.314572	0.998941	0.17829	0.999059	0.355729	0.999181	UBE2J2	The sequence shown here is derived from an Ensembl automatic analysis pipeline and should be considered as preliminary data. (from UniProt D6RD90)
ENST00000466752.5	0.0272404	0.998624	-0.512052	0.99804	0.125969	0.99879	0.377976	0.998941	0.0785192	0.999059	0.0260804	0.999181	UBE2J2	The sequence shown here is derived from an Ensembl automatic analysis pipeline and should be considered as preliminary data. (from UniProt D6R9H0)
ENST00000503294.5	0.0272404	0.998624	-0.512052	0.99804	0.125969	0.99879	0.377976	0.998941	0.0785192	0.999059	0.0260804	0.999181	UBE2J2	The sequence shown here is derived from an Ensembl automatic analysis pipeline and should be considered as preliminary data. (from UniProt D6R9H0)
ENST00000477894.5	0.289767	0.998624	-0.530721	0.99804	0.239848	0.99879	0.140306	0.998941	0.13758	0.999059	0.110782	0.999181	UBE2J2	The sequence shown here is derived from an Ensembl automatic analysis pipeline and should be considered as preliminary data. (from UniProt D6RA15)
ENST00000422076.5	0.589874	0.998624	0.107194	0.99804	-0.136188	0.99879	-0.165453	0.998941	0.117367	0.999059	-0.0857413	0.999181	UBE2J2	ubiquitin conjugating enzyme E2 J2 (from HGNC UBE2J2)
ENST00000502382.1	0.37615	0.998624	-0.241031	0.99804	0.0885432	0.99879	0.109853	0.998941	0.0985973	0.999059	-0.0778082	0.999181	UBE2J2	The sequence shown here is derived from an Ensembl automatic analysis pipeline and should be considered as preliminary data. (from UniProt D6RB84)
ENST00000488418.2	0.0858383	0.998624	-0.453459	0.99804	0.125969	0.99879	0.336155	0.998941	0.0614208	0.999059	0.0474439	0.999181	UBE2J2	The sequence shown here is derived from an Ensembl automatic analysis pipeline and should be considered as preliminary data. (from UniProt D6REN4)
ENST00000354700.10	-0.248011	0.998624	0.245519	0.99804	0.0997657	0.99879	-0.0785976	0.998941	0.018402	0.999059	0.0470503	0.999181	ACAP3	Homo sapiens ArfGAP with coiled-coil, ankyrin repeat and PH domains 3 (ACAP3), mRNA. (from RefSeq NM_030649)
ENST00000353662.4	-0.271662	0.998624	0.289918	0.99804	0.155703	0.99879	-0.112028	0.998941	-0.0167805	0.999059	0.120834	0.999181	ACAP3	GTPase-activating protein for the ADP ribosylation factor family (Potential). (from UniProt Q96P50)
ENST00000379031.10	-0.211406	0.998624	-0.20685	0.99804	0.323751	0.99879	0.731922	0.998941	0.0503895	0.999059	-0.111309	0.999181	PUSL1	Homo sapiens pseudouridine synthase like 1 (PUSL1), transcript variant 3, non-coding RNA. (from RefSeq NR_144369)
ENST00000467712.1	0.0259816	0.998624	0.0532333	0.99804	0.149693	0.99879	0.60214	0.998941	0.067993	0.999059	-0.115204	0.999181	PUSL1	tRNA uridine = tRNA pseudouridine. (from UniProt J3KTG4)
ENST00000540437.5	-0.415896	0.998624	-0.418058	0.808892	-0.0557918	0.99879	0.0957244	0.998941	-0.390402	0.966887	-0.296865	0.999181	INTS11	Homo sapiens integrator complex subunit 11 (INTS11), transcript variant 1, mRNA. (from RefSeq NM_001256456)
ENST00000545578.5	-0.410111	0.998624	-0.453121	0.698996	-0.0644093	0.99879	0.114577	0.998941	-0.369794	0.999059	-0.301172	0.999181	INTS11	Homo sapiens integrator complex subunit 11 (INTS11), transcript variant 3, mRNA. (from RefSeq NM_001256460)
ENST00000618806.4	-0.529421	0.998624	-0.351509	0.99804	-0.135933	0.99879	-0.145218	0.998941	-0.421393	0.999059	-0.276425	0.999181	INTS11	integrator complex subunit 11 (from HGNC INTS11)
ENST00000620829.4	-0.574469	0.913505	-0.536437	0.687767	0.0583769	0.99879	0.262211	0.998941	-0.401369	0.999059	-0.317747	0.999181	INTS11	Homo sapiens integrator complex subunit 11 (INTS11), transcript variant 4, mRNA. (from RefSeq NM_001256462)
ENST00000435064.5	-0.424515	0.998624	-0.429987	0.754976	-0.0528729	0.99879	0.102269	0.998941	-0.386532	0.975235	-0.302805	0.999181	INTS11	Homo sapiens integrator complex subunit 11 (INTS11), transcript variant 2, mRNA. (from RefSeq NM_017871)
ENST00000411962.5	-0.558702	0.961742	-0.526242	0.719818	0.069104	0.99879	0.269825	0.998941	-0.41049	0.999059	-0.319137	0.999181	INTS11	integrator complex subunit 11 (from HGNC INTS11)
ENST00000421495.6	-0.774489	0.631853	-0.718345	0.473634	0.0976018	0.99879	0.22761	0.998941	-0.518856	0.999059	-0.197789	0.999181	INTS11	integrator complex subunit 11 (from HGNC INTS11)
ENST00000419704.5	-0.576929	0.787297	-0.521167	0.642788	0.0527439	0.99879	0.218112	0.998941	-0.448902	0.937809	-0.273366	0.999181	INTS11	Homo sapiens integrator complex subunit 11 (INTS11), transcript variant 5, mRNA. (from RefSeq NM_001256463)
ENST00000532772.5	-0.778055	0.998624	-0.523945	0.99804	-0.0867146	0.99879	-0.285739	0.998941	-0.839192	0.999059	0.0762387	0.999181	INTS11	The sequence shown here is derived from an Ensembl automatic analysis pipeline and should be considered as preliminary data. (from UniProt E9PMA2)
ENST00000450926.6	-0.429806	0.998624	-0.451973	0.684786	-0.0613983	0.99879	0.0235849	0.998941	-0.377663	0.999059	-0.285957	0.999181	INTS11	Catalytic component of the Integrator complex, a complex involved in the small nuclear RNAs (snRNA) U1 and U2 transcription and in their 3'-box-dependent processing. The Integrator complex is associated with the C-terminal domain (CTD) of RNA polymerase II largest subunit (POLR2A) and is recruited to the U1 and U2 snRNAs genes. Mediates the snRNAs 3' cleavage. (from UniProt Q5TA45)
ENST00000527098.5	-0.31003	0.998624	-0.166613	0.99804	-0.215417	0.99879	-0.623172	0.998941	-0.686009	0.999059	0.0751473	0.999181	INTS11	The sequence shown here is derived from an Ensembl automatic analysis pipeline and should be considered as preliminary data. (from UniProt E9PIX9)
ENST00000528879.5	-0.288842	0.998624	-0.368005	0.99804	-0.33758	0.99879	-0.10005	0.998941	-0.351215	0.999059	-0.435825	0.999181	INTS11	The sequence shown here is derived from an Ensembl automatic analysis pipeline and should be considered as preliminary data. (from UniProt E9PNS4)
ENST00000434694.6	-0.28979	0.998624	-0.27939	0.99804	-0.250105	0.99879	-0.21198	0.998941	-0.418055	0.999059	-0.369889	0.999181	INTS11	The sequence shown here is derived from an Ensembl automatic analysis pipeline and should be considered as preliminary data. (from UniProt C9J979)
ENST00000526797.5	-0.194669	0.998624	-0.36088	0.99804	-0.229525	0.99879	-0.572495	0.998941	-0.627127	0.999059	-0.131969	0.999181	INTS11	The sequence shown here is derived from an Ensembl automatic analysis pipeline and should be considered as preliminary data. (from UniProt E9PKA4)
ENST00000526332.5	-0.201191	0.998624	-0.684214	0.99804	-0.012103	0.99879	0.775148	0.998941	-0.219894	0.999059	-0.735116	0.999181	INTS11	The sequence shown here is derived from an Ensembl automatic analysis pipeline and should be considered as preliminary data. (from UniProt E9PNH9)
ENST00000527719.5	-0.204697	0.998624	-0.288251	0.99804	-0.325742	0.99879	-0.114289	0.998941	-0.354454	0.999059	-0.328793	0.999181	INTS11	The sequence shown here is derived from an Ensembl automatic analysis pipeline and should be considered as preliminary data. (from UniProt E9PI75)
ENST00000530031.5	-0.214297	0.998624	-0.297849	0.99804	-0.325742	0.99879	-0.114289	0.998941	-0.354454	0.999059	-0.328793	0.999181	INTS11	The sequence shown here is derived from an Ensembl automatic analysis pipeline and should be considered as preliminary data. (from UniProt E9PIG1)
ENST00000429572.5	-0.0754905	0.998624	-0.249391	0.99804	-0.279237	0.99879	-0.254383	0.998941	-0.321632	0.999059	-0.234948	0.999181	INTS11	integrator complex subunit 11 (from HGNC INTS11)
ENST00000534345.5	-0.187348	0.998624	-0.214684	0.99804	-0.38529	0.99879	-0.434348	0.998941	-0.364935	0.999059	-0.219975	0.999181	INTS11	The sequence shown here is derived from an Ensembl automatic analysis pipeline and should be considered as preliminary data. (from UniProt E9PIL7)
ENST00000531019.5	-0.778055	0.998624	-0.523945	0.99804	-0.039424	0.99879	-0.285739	0.998941	-0.839192	0.999059	0.0762387	0.999181	INTS11	The sequence shown here is derived from an Ensembl automatic analysis pipeline and should be considered as preliminary data. (from UniProt E9PJG0)
ENST00000498476.6	-0.256924	0.998624	-0.291055	0.99804	-0.533441	0.99879	-0.633121	0.998941	-0.441985	0.999059	-0.104371	0.999181	INTS11	The sequence shown here is derived from an Ensembl automatic analysis pipeline and should be considered as preliminary data. (from UniProt E9PQF0)
ENST00000470679.3	-0.695275	0.998624	-0.440964	0.99804	-0.0269208	0.99879	-0.225993	0.998941	-0.875588	0.999059	0.127314	0.999181	INTS11	The sequence shown here is derived from an Ensembl automatic analysis pipeline and should be considered as preliminary data. (from UniProt H0YE15)
ENST00000343938.9	-0.367695	0.998624	-0.206792	0.99804	NA	NA	NA	NA	-0.362294	0.999059	-0.166805	0.999181	CPTP	Homo sapiens ceramide-1-phosphate transfer protein (CPTP), mRNA. (from RefSeq NM_001029885)
ENST00000378891.9	-0.333353	0.998624	-0.785161	0.99804	0.0456073	0.99879	0.28759	0.998941	-0.426206	0.999059	-0.394205	0.999181	DVL1	Homo sapiens dishevelled segment polarity protein 1 (DVL1), transcript variant 2, mRNA. (from RefSeq NM_004421)
ENST00000378888.10	-0.343923	0.998624	-0.795717	0.99804	0.0456073	0.99879	0.28759	0.998941	-0.436918	0.999059	-0.404924	0.999181	DVL1	Homo sapiens dishevelled segment polarity protein 1 (DVL1), transcript variant 1, mRNA. (from RefSeq NM_001330311)
ENST00000610709.2	-0.390405	0.998624	-0.814221	0.99804	0.196874	0.99879	-0.274155	0.998941	-0.315413	0.999059	-0.161675	0.999181	DVL1	dishevelled segment polarity protein 1 (from HGNC DVL1)
ENST00000632445.1	-0.059985	0.998624	NA	NA	NA	NA	NA	NA	-0.749523	0.999059	-0.0844745	0.999181	DVL1	dishevelled segment polarity protein 1 (from HGNC DVL1)
ENST00000631679.1	-0.120925	0.998624	NA	NA	NA	NA	NA	NA	-0.447818	0.999059	-0.0823635	0.999181	DVL1	dishevelled segment polarity protein 1 (from HGNC DVL1)
ENST00000338370.7	-0.198464	0.998624	-0.35916	0.639602	0.15024	0.99879	0.331278	0.998941	-0.316819	0.999059	-0.309113	0.925499	AURKAIP1	May act as a negative regulator of Aurora-A kinase, by down-regulation through proteasome-dependent degradation. (from UniProt Q9NWT8)
ENST00000338338.9	-0.198464	0.998624	-0.35916	0.639602	0.15024	0.99879	0.331278	0.998941	-0.316819	0.999059	-0.309113	0.925499	AURKAIP1	Homo sapiens aurora kinase A interacting protein 1 (AURKAIP1), transcript variant 1, mRNA. (from RefSeq NM_017900)
ENST00000321751.9	-0.198464	0.998624	-0.35916	0.639602	0.15024	0.99879	0.331278	0.998941	-0.316819	0.999059	-0.309113	0.925499	AURKAIP1	Homo sapiens aurora kinase A interacting protein 1 (AURKAIP1), transcript variant 3, mRNA. (from RefSeq NM_001127230)
ENST00000378853.3	-0.198464	0.998624	-0.35916	0.639602	0.15024	0.99879	0.331278	0.998941	-0.316819	0.999059	-0.309113	0.925499	AURKAIP1	Homo sapiens aurora kinase A interacting protein 1 (AURKAIP1), transcript variant 2, mRNA. (from RefSeq NM_001127229)
ENST00000400809.8	0.24242	0.998624	0.358819	0.99804	0.113047	0.99879	0.48775	0.998941	0.279481	0.999059	0.237658	0.999181	CCNL2	Homo sapiens cyclin L2 (CCNL2), transcript variant 1, mRNA. (from RefSeq NM_030937)
ENST00000408952.8	-0.0228307	0.998624	0.212887	0.99804	0.475133	0.99879	0.955338	0.998941	0.768527	0.999059	0.364174	0.999181	CCNL2	Homo sapiens cyclin L2 (CCNL2), transcript variant 9, mRNA. (from RefSeq NM_001350500)
ENST00000481223.6	0.451356	0.998624	0.415196	0.99804	-0.00649333	0.99879	0.322694	0.998941	-0.04545	0.999059	0.125921	0.999181	CCNL2	Transcriptional regulator which participates in regulating the pre-mRNA splicing process. Also modulates the expression of critical apoptotic factor, leading to cell apoptosis. (from UniProt Q96S94)
ENST00000488340.5	0.464522	0.998624	0.428383	0.99804	-0.00649333	0.99879	0.322694	0.998941	-0.0330693	0.999059	0.138296	0.999181	CCNL2	Transcriptional regulator which participates in regulating the pre-mRNA splicing process. Also modulates the expression of critical apoptotic factor, leading to cell apoptosis. (from UniProt Q96S94)
ENST00000408918.8	0.464522	0.998624	0.428383	0.99804	-0.00649333	0.99879	0.346533	0.998941	-0.0330693	0.999059	0.138296	0.999181	CCNL2	Homo sapiens cyclin L2 (CCNL2), transcript variant 2, mRNA. (from RefSeq NM_001039577)
ENST00000425598.2	0.614598	0.998624	0.604575	0.99804	-0.172645	0.99879	0.447394	0.998941	0.175207	0.999059	0.0771637	0.999181	CCNL2	The sequence shown here is derived from an Ensembl automatic analysis pipeline and should be considered as preliminary data. (from UniProt C9J148)
ENST00000497013.1	0.706541	0.998624	0.849151	0.99804	-0.0752483	0.99879	0.352309	0.998941	0.256342	0.999059	0.100511	0.999181	CCNL2	Belongs to the cyclin family. (from UniProt J3QSH2)
ENST00000344843.12	0.137577	0.998624	-0.0184907	0.99804	-0.0131869	0.99879	0.248999	0.998941	-0.13326	0.999059	-0.334045	0.623484	MRPL20	Homo sapiens mitochondrial ribosomal protein L20 (MRPL20), transcript variant 1, mRNA. (from RefSeq NM_017971)
ENST00000492508.1	0.232687	0.998624	0.00567653	0.99804	-0.108416	0.99879	-0.0162605	0.998941	-0.0415365	0.999059	-0.403269	0.835437	MRPL20	Homo sapiens mitochondrial ribosomal protein L20 (MRPL20), transcript variant 2, mRNA. (from RefSeq NM_001318485)
ENST00000482352.1	0.050674	0.998624	-0.0992897	0.99804	-0.0143048	0.99879	0.061971	0.998941	-0.131795	0.999059	-0.36455	0.815836	MRPL20	Interacts with OXA1L (By similarity). (from UniProt Q9BYC9)
ENST00000476993.2	-0.549762	0.998624	-0.879867	0.99804	NA	NA	NA	NA	-0.125842	0.999059	-0.667408	0.999181	VWA1	Homo sapiens von Willebrand factor A domain containing 1 (VWA1), transcript variant 1, mRNA. (from RefSeq NM_022834)
ENST00000378785.7	-0.536143	0.998624	-0.370453	0.99804	0.114933	0.99879	0.343941	0.998941	-0.554602	0.788524	-0.444766	0.982703	ATAD3C	Homo sapiens ATPase family AAA domain containing 3C (ATAD3C), mRNA. (from RefSeq NM_001039211)
ENST00000475091.2	-0.42671	0.998624	-0.642526	0.99804	0.311162	0.99879	0.579986	0.998941	-1.42097	0.508224	-0.530267	0.999181	ATAD3C	The sequence shown here is derived from an Ensembl automatic analysis pipeline and should be considered as preliminary data. (from UniProt J3QSF3)
ENST00000673477.1	-0.118537	0.998624	-0.394396	0.836839	0.117055	0.99879	0.461266	0.998941	-0.53534	0.346327	-0.436194	0.634221	ATAD3B	Homo sapiens ATPase family AAA domain containing 3B (ATAD3B), transcript variant 1, mRNA. (from RefSeq NM_031921)
ENST00000308647.8	-0.146819	0.998624	-0.570823	0.751373	0.0112048	0.99879	0.388944	0.998941	-0.698291	0.379828	-0.414687	0.999181	ATAD3B	May play a role in a mitochondrial network organization typical for stem cells, characterized by reduced mitochondrial metabolism, low mtDNA copies and fragmentated mitochondrial network. may act by suppressing ATAD3A function, interfering with ATAD3A interaction with matrix nucleoid complexes. (from UniProt Q5T9A4)
ENST00000378756.8	-0.251334	0.998624	-0.465328	0.210659	0.168957	0.99879	0.543087	0.425399	-0.475783	0.192067	-0.520969	0.106733	ATAD3A	Homo sapiens ATPase family AAA domain containing 3A (ATAD3A), transcript variant 2, mRNA. (from RefSeq NM_001170535)
ENST00000378755.9	-0.270964	0.998624	-0.489786	0.179599	0.164956	0.99879	0.560725	0.376087	-0.486416	0.18265	-0.510246	0.134186	ATAD3A	Homo sapiens ATPase family AAA domain containing 3A (ATAD3A), transcript variant 1, mRNA. (from RefSeq NM_018188)
ENST00000339113.9	0.00770389	0.998624	-0.199194	0.99804	0.267578	0.99879	0.666652	0.998941	-0.412249	0.999059	-0.591206	0.967221	ATAD3A	The sequence shown here is derived from an Ensembl automatic analysis pipeline and should be considered as preliminary data. (from UniProt H0Y2W2)
ENST00000536055.6	-0.290458	0.998624	-0.431031	0.336254	0.180261	0.99879	0.547345	0.481272	-0.465015	0.271261	-0.529364	0.125057	ATAD3A	Homo sapiens ATPase family AAA domain containing 3A (ATAD3A), transcript variant 3, mRNA. (from RefSeq NM_001170536)
ENST00000400830.4	-0.470184	0.998624	-0.467943	0.716365	0.159944	0.99879	0.381367	0.998941	-0.41633	0.999059	-0.54434	0.555235	ATAD3A	ATPase family, AAA domain containing 3A (from HGNC ATAD3A)
ENST00000291386.4	0.274509	0.998624	0.270164	0.99804	0.28396	0.99879	0.143795	0.998941	0.0303522	0.999059	0.0219107	0.999181	SSU72	Homo sapiens SSU72 homolog, RNA polymerase II CTD phosphatase (SSU72), mRNA. (from RefSeq NM_014188)
ENST00000359060.5	-0.0509788	0.998624	0.418464	0.99804	0.164125	0.99879	-0.013585	0.998941	0.0588769	0.999059	-0.031458	0.999181	SSU72	May be involved in the C-terminal domain of RNA polymerase II dephosphorylation, RNA processing and termination. (from UniProt Q9NP77)
ENST00000520777.5	0.226368	0.998624	0.153318	0.99804	0.482257	0.99879	0.936362	0.998941	0.103449	0.999059	-0.215911	0.999181	MIB2	Homo sapiens mindbomb E3 ubiquitin protein ligase 2 (MIB2), transcript variant 2, mRNA. (from RefSeq NM_001170686)
ENST00000355826.9	0.226368	0.998624	0.196376	0.99804	0.505363	0.99879	0.963875	0.998941	0.103449	0.999059	-0.215911	0.999181	MIB2	Homo sapiens mindbomb E3 ubiquitin protein ligase 2 (MIB2), transcript variant 3, mRNA. (from RefSeq NM_001170687)
ENST00000518681.5	0.199996	0.998624	0.234108	0.99804	0.475471	0.99879	0.9103	0.998941	0.191365	0.999059	-0.127986	0.999181	MIB2	Homo sapiens mindbomb E3 ubiquitin protein ligase 2 (MIB2), transcript variant 4, mRNA. (from RefSeq NM_001170688)
ENST00000505820.6	0.226368	0.998624	0.196376	0.99804	0.505363	0.99879	0.963875	0.998941	0.103449	0.999059	-0.148772	0.999181	MIB2	Homo sapiens mindbomb E3 ubiquitin protein ligase 2 (MIB2), transcript variant 1, mRNA. (from RefSeq NM_080875)
ENST00000487053.5	0.00955169	0.998624	0.223028	0.99804	0.327391	0.99879	0.91255	0.998941	0.190008	0.999059	-0.0887391	0.999181	MIB2	The sequence shown here is derived from an Ensembl automatic analysis pipeline and should be considered as preliminary data. (from UniProt D6RAZ0)
ENST00000378712.5	0.00889674	0.998624	0.31558	0.99804	0.397412	0.99879	0.903655	0.998941	0.364247	0.999059	-0.0256617	0.999181	MIB2	Homo sapiens mindbomb E3 ubiquitin protein ligase 2 (MIB2), transcript variant 5, mRNA. (from RefSeq NM_001170689)
ENST00000504599.5	0.122197	0.998624	0.160484	0.99804	0.482257	0.99879	0.908315	0.998941	0.066858	0.999059	-0.0333692	0.999181	MIB2	The sequence shown here is derived from an Ensembl automatic analysis pipeline and should be considered as preliminary data. (from UniProt E9PD12)
ENST00000378708.5	0.127815	0.998624	0.0408895	0.99804	NA	NA	NA	NA	-0.0408187	0.999059	-0.108618	0.999181	MIB2	The sequence shown here is derived from an Ensembl automatic analysis pipeline and should be considered as preliminary data. (from UniProt F2Z2L2)
ENST00000514234.5	0.351938	0.998624	0.395404	0.99804	0.473209	0.99879	0.958709	0.998941	-0.210368	0.999059	-0.0150446	0.999181	MIB2	The sequence shown here is derived from an Ensembl automatic analysis pipeline and should be considered as preliminary data. (from UniProt H0YAM8)
ENST00000341832.10	0.221946	0.998624	0.157542	0.99804	-0.0602773	0.99879	-0.0593798	0.998941	-0.0115823	0.999059	0.00719463	0.999181	CDK11B	Homo sapiens cyclin dependent kinase 11B (CDK11B), transcript variant 6, mRNA. (from RefSeq NM_033490)
ENST00000407249.7	0.1931	0.998624	0.157137	0.99804	-0.0651681	0.99879	-0.0541358	0.998941	0.000302105	0.999059	0.00844581	0.999181	CDK11B	Homo sapiens cyclin dependent kinase 11B (CDK11B), transcript variant 1, mRNA. (from RefSeq NM_001787)
ENST00000340677.9	0.250042	0.998624	0.142661	0.99804	-0.0343589	0.99879	-0.0444812	0.998941	-0.0660493	0.999059	-0.0164394	0.999181	CDK11B	Homo sapiens cyclin dependent kinase 11B (CDK11B), transcript variant 5, mRNA. (from RefSeq NM_033489)
ENST00000611150.3	0.227153	0.998624	0.278728	0.99804	-0.204879	0.99879	-0.15912	0.998941	-0.0372014	0.999059	-0.0161338	0.999181	CDK11B	cyclin dependent kinase 11B (from HGNC CDK11B)
ENST00000615951.4	0.326869	0.998624	0.473278	0.99804	-0.23835	0.99879	-0.277265	0.998941	-0.0268158	0.999059	0.0407147	0.999181	CDK11B	cyclin dependent kinase 11B (from HGNC CDK11B)
ENST00000626918.2	0.153198	0.998624	-0.0205907	0.99804	0.0648558	0.99879	0.0796286	0.998941	0.029444	0.999059	0.0470518	0.999181	CDK11B	cyclin dependent kinase 11B (from HGNC CDK11B)
ENST00000629289.2	0.153198	0.998624	-0.0205907	0.99804	0.0648558	0.99879	0.0796286	0.998941	0.029444	0.999059	0.0470518	0.999181	CDK11B	cyclin dependent kinase 11B (from HGNC CDK11B)
ENST00000629312.2	0.153198	0.998624	-0.0205907	0.99804	0.0648558	0.99879	0.0796286	0.998941	0.029444	0.999059	0.0470518	0.999181	CDK11B	cyclin dependent kinase 11B (from HGNC CDK11B)
ENST00000614300.4	0.0771838	0.998624	0.35736	0.99804	0.46148	0.99879	-0.0200402	0.998941	-0.0615344	0.999059	-0.435473	0.999181	SLC35E2B	solute carrier family 35 member E2B (from HGNC SLC35E2B)
ENST00000617444.5	0.17808	0.998624	0.153417	0.99804	0.636762	0.99879	0.48648	0.998941	-0.0470629	0.999059	-0.273095	0.999181	SLC35E2B	Homo sapiens solute carrier family 35 member E2B (SLC35E2B), transcript variant 1, mRNA. (from RefSeq NM_001290264)
ENST00000611123.1	0.17808	0.998624	0.153417	0.99804	0.636762	0.99879	0.48648	0.998941	-0.0470629	0.999059	-0.273095	0.999181	SLC35E2B	Homo sapiens solute carrier family 35 member E2B (SLC35E2B), transcript variant 2, mRNA. (from RefSeq NM_001110781)
ENST00000404249.8	0.230793	0.998624	-0.0300483	0.99804	0.0936839	0.99879	0.0690946	0.998941	0.0758286	0.999059	0.0333026	0.999181	CDK11A	Homo sapiens cyclin dependent kinase 11A (CDK11A), transcript variant 6, non-coding RNA. (from RefSeq NR_132740)
ENST00000356200.7	0.268462	0.998624	-0.0737396	0.99804	0.148885	0.99879	0.10675	0.998941	0.0122887	0.999059	0.00288631	0.999181	CDK11A	cyclin dependent kinase 11A (from HGNC CDK11A)
ENST00000378638.6	0.268462	0.998624	-0.0737396	0.99804	0.148885	0.99879	0.10675	0.998941	0.0122887	0.999059	0.00288631	0.999181	CDK11A	cyclin dependent kinase 11A (from HGNC CDK11A)
ENST00000509982.5	0.145645	0.998624	-0.0150549	0.99804	-0.144253	0.99879	-0.00168985	0.998941	0.0708103	0.999059	-0.0203925	0.999181	CDK11A	The sequence shown here is derived from an Ensembl automatic analysis pipeline and should be considered as preliminary data. (from UniProt E7ESP2)
ENST00000357760.6	0.203986	0.998624	-0.0238953	0.99804	0.146788	0.99879	0.122442	0.998941	0.0324082	0.999059	0.0313986	0.999181	CDK11A	Homo sapiens cyclin dependent kinase 11A (CDK11A), transcript variant 3, mRNA. (from RefSeq NM_001313982)
ENST00000358779.9	0.211163	0.998624	-0.0292855	0.99804	0.111961	0.99879	0.0943961	0.998941	0.0547691	0.999059	0.0209201	0.999181	CDK11A	Homo sapiens cyclin dependent kinase 11A (CDK11A), transcript variant 4, mRNA. (from RefSeq NM_033529)
ENST00000378633.5	0.173004	0.998624	-0.0325016	0.99804	0.107871	0.99879	0.103473	0.998941	0.0722573	0.999059	0.0229827	0.999181	CDK11A	Homo sapiens cyclin dependent kinase 11A (CDK11A), transcript variant 5, mRNA. (from RefSeq NM_001313896)
ENST00000460465.5	0.202307	0.998624	-0.0107691	0.99804	-0.132571	0.99879	-0.0126112	0.998941	0.0453559	0.999059	-0.0220123	0.999181	CDK11A	The sequence shown here is derived from an Ensembl automatic analysis pipeline and should be considered as preliminary data. (from UniProt J3KS35)
ENST00000479362.1	0.0743522	0.998624	0.149621	0.99804	-0.159299	0.99879	-0.157107	0.998941	0.21935	0.999059	0.125448	0.999181	CDK11A	The sequence shown here is derived from an Ensembl automatic analysis pipeline and should be considered as preliminary data. (from UniProt E9PFJ2)
ENST00000401096.2	0.116013	0.998624	0.288716	0.99804	NA	NA	NA	NA	0.890254	0.999059	0.454286	0.999181	CDK11A	cyclin dependent kinase 11A (from HGNC CDK11A)
ENST00000355439.7	0.079669	0.998624	0.359726	0.99804	0.376817	0.99879	-0.0979245	0.998941	0.025476	0.999059	-0.335527	0.999181	SLC35E2A	Homo sapiens solute carrier family 35 member E2A (SLC35E2A), transcript variant 2, mRNA. (from RefSeq NM_001199787)
ENST00000643905.1	0.079669	0.998624	0.359726	0.99804	0.376817	0.99879	-0.0979245	0.998941	0.025476	0.999059	-0.335527	0.999181	SLC35E2A	Homo sapiens solute carrier family 35 member E2A (SLC35E2A), transcript variant 1, mRNA. (from RefSeq NM_182838)
ENST00000341426.9	0.314896	0.998624	-0.151944	0.99804	0.105897	0.99879	0.209144	0.998941	0.358664	0.999059	-0.0409764	0.999181	NADK	Homo sapiens NAD kinase (NADK), transcript variant 1, mRNA. (from RefSeq NM_023018)
ENST00000341991.7	0.314896	0.998624	-0.151944	0.99804	0.105897	0.99879	0.209144	0.998941	0.358664	0.999059	-0.0409764	0.999181	NADK	Homo sapiens NAD kinase (NADK), transcript variant 5, mRNA. (from RefSeq NM_001353641)
ENST00000378625.5	0.277123	0.998624	-0.182329	0.99804	0.155039	0.99879	0.313945	0.998941	0.378266	0.999059	-0.0466276	0.999181	NADK	Homo sapiens NAD kinase (NADK), transcript variant 3, mRNA. (from RefSeq NM_001198994)
ENST00000342348.9	0.326579	0.998624	-0.177502	0.99804	0.0442076	0.99879	0.0737255	0.998941	0.358852	0.999059	-0.0382631	0.999181	NADK	Homo sapiens NAD kinase (NADK), transcript variant 6, mRNA. (from RefSeq NM_001353642)
ENST00000489538.1	0.323767	0.998624	-0.208641	0.99804	0.0254908	0.99879	-0.471313	0.998941	0.237954	0.999059	-0.12714	0.999181	NADK	The sequence shown here is derived from an Ensembl automatic analysis pipeline and should be considered as preliminary data. (from UniProt J3KTI3)
ENST00000610897.4	0.112728	0.998624	0.0703948	0.99804	0.347165	0.787235	0.369763	0.70021	0.169873	0.999059	0.113683	0.999181	GNB1	Homo sapiens G protein subunit beta 1 (GNB1), transcript variant 2, mRNA. (from RefSeq NM_001282539)
ENST00000615252.4	0.0604736	0.998624	0.100452	0.99804	0.329739	0.99879	0.396722	0.823511	0.156585	0.999059	0.184534	0.999181	GNB1	Homo sapiens G protein subunit beta 1 (GNB1), transcript variant 3, mRNA. (from RefSeq NM_001282538)
ENST00000378609.9	0.112728	0.998624	0.0703948	0.99804	0.347165	0.787235	0.369763	0.70021	0.169873	0.999059	0.113683	0.999181	GNB1	Homo sapiens G protein subunit beta 1 (GNB1), transcript variant 1, mRNA. (from RefSeq NM_002074)
ENST00000439272.6	0.239277	0.998624	0.0573712	0.99804	0.476263	0.99879	0.456762	0.998941	0.244271	0.999059	0.124512	0.999181	GNB1	The sequence shown here is derived from an Ensembl automatic analysis pipeline and should be considered as preliminary data. (from UniProt F6X3N5)
ENST00000434686.6	0.276818	0.998624	0.0819857	0.99804	0.449832	0.99879	0.364551	0.998941	0.232922	0.999059	0.0850077	0.999181	GNB1	The sequence shown here is derived from an Ensembl automatic analysis pipeline and should be considered as preliminary data. (from UniProt F6UT28)
ENST00000437146.1	0.238099	0.998624	-0.0468889	0.99804	0.404266	0.99879	0.314767	0.998941	0.191273	0.999059	-0.087746	0.999181	GNB1	G protein subunit beta 1 (from HGNC GNB1)
ENST00000378567.8	-0.548745	0.998624	0.188739	0.99804	0.134188	0.99879	-0.0531436	0.998941	0.0196574	0.999059	-0.414287	0.999181	PRKCZ	Homo sapiens protein kinase C zeta (PRKCZ), transcript variant 1, mRNA. (from RefSeq NM_002744)
ENST00000468310.5	0.129688	0.998624	0.650115	0.99804	-0.13442	0.99879	-0.163644	0.998941	0.102008	0.999059	-0.11739	0.999181	PRKCZ	The sequence shown here is derived from an Ensembl automatic analysis pipeline and should be considered as preliminary data. (from UniProt F2Z3C5)
ENST00000400921.6	-0.68853	0.998624	0.08388	0.99804	0.109281	0.99879	-0.116249	0.998941	0.0607589	0.999059	-0.461466	0.999181	PRKCZ	Homo sapiens protein kinase C zeta (PRKCZ), transcript variant 9, non-coding RNA. (from RefSeq NR_146911)
ENST00000461106.6	-0.480097	0.998624	0.290869	0.99804	-0.0194984	0.99879	-0.0833236	0.998941	0.0437371	0.999059	-0.432203	0.999181	PRKCZ	Homo sapiens protein kinase C zeta (PRKCZ), transcript variant 4, mRNA. (from RefSeq NM_001242874)
ENST00000478770.6	-0.531659	0.998624	0.195625	0.99804	0.215033	0.99879	-0.136694	0.998941	-0.00465583	0.999059	-0.40589	0.999181	PRKCZ	The sequence shown here is derived from an Ensembl automatic analysis pipeline and should be considered as preliminary data. (from UniProt E9PBE1)
ENST00000400919.7	-0.496618	0.998624	0.209894	0.99804	0.148024	0.99879	-0.0984712	0.998941	-0.279923	0.999059	0.704209	0.999181	FAAP20	Homo sapiens FA core complex associated protein 20 (FAAP20), transcript variant 3, mRNA. (from RefSeq NM_001256945)
ENST00000428120.5	-0.108605	0.998624	0.191194	0.99804	0.037054	0.99879	-0.377394	0.998941	-0.191333	0.999059	0.541904	0.999181	FAAP20	Homo sapiens FA core complex associated protein 20 (FAAP20), transcript variant 7, mRNA. (from RefSeq NM_001282671)
ENST00000414253.5	0.0452311	0.998624	0.089205	0.99804	0.0465462	0.99879	-0.397915	0.998941	-0.316431	0.999059	0.50988	0.999181	FAAP20	Homo sapiens FA core complex associated protein 20 (FAAP20), transcript variant 8, mRNA. (from RefSeq NM_001282672)
ENST00000400918.7	-0.0951781	0.998624	0.12877	0.99804	0.0535769	0.99879	-0.32127	0.998941	-0.19723	0.999059	0.632254	0.999181	FAAP20	Homo sapiens FA core complex associated protein 20 (FAAP20), transcript variant 10, mRNA. (from RefSeq NM_001282673)
ENST00000378543.2	-0.458507	0.998624	0.248165	0.99804	0.00118531	0.999289	-0.191579	0.998941	-0.460845	0.999059	0.696303	0.999181	FAAP20	Homo sapiens FA core complex associated protein 20 (FAAP20), transcript variant 5, mRNA. (from RefSeq NM_001256947)
ENST00000378546.9	0.0584907	0.998624	0.102496	0.99804	0.0821775	0.99879	-0.397915	0.998941	-0.316431	0.999059	0.50988	0.999181	FAAP20	Homo sapiens FA core complex associated protein 20 (FAAP20), transcript variant 2, mRNA. (from RefSeq NM_182533)
ENST00000440825.6	-0.475311	0.998624	0.31864	0.99804	-0.017365	0.99879	-0.16771	0.998941	-0.430331	0.999059	0.582372	0.999181	FAAP20	Homo sapiens FA core complex associated protein 20 (FAAP20), transcript variant 9, non-coding RNA. (from RefSeq NR_046427)
ENST00000420515.1	-0.125628	0.998624	0.174213	0.99804	0.037054	0.99879	-0.377394	0.998941	-0.191333	0.999059	0.541904	0.999181	FAAP20	Homo sapiens FA core complex associated protein 20 (FAAP20), transcript variant 4, mRNA. (from RefSeq NM_001256946)
ENST00000378536.5	0.0743236	0.998624	-0.19171	0.99804	-0.158618	0.99879	0.163412	0.998941	-0.0938887	0.999059	-0.102883	0.999181	SKI	Homo sapiens SKI proto-oncogene (SKI), mRNA. (from RefSeq NM_003036)
ENST00000378531.8	-0.274947	0.998624	-0.131786	0.99804	0.546007	0.99879	0.64204	0.998941	0.190194	0.999059	0.112552	0.999181	MORN1	Homo sapiens MORN repeat containing 1 (MORN1), transcript variant 1, mRNA. (from RefSeq NM_024848)
ENST00000378529.7	-0.250979	0.998624	-0.144286	0.99804	0.519507	0.99879	0.601355	0.998941	0.113548	0.999059	0.0821694	0.999181	MORN1	Homo sapiens MORN repeat containing 1 (MORN1), transcript variant 2, mRNA. (from RefSeq NM_001301060)
ENST00000449373.2	-0.501876	0.998624	-0.417522	0.99804	NA	NA	NA	NA	-0.0456455	0.999059	-0.302923	0.999181	MORN1	MORN repeat containing 1 (from HGNC MORN1)
ENST00000378525.2	-0.526039	0.998624	-0.35428	0.99804	NA	NA	NA	NA	-0.0193448	0.999059	-0.331054	0.999181	MORN1	Homo sapiens MORN repeat containing 1 (MORN1), transcript variant 3, non-coding RNA. (from RefSeq NR_125361)
ENST00000378513.7	-0.0280137	0.998624	-0.280097	0.99804	-0.061661	0.99879	0.094154	0.998941	-0.244068	0.999059	-0.453686	0.851409	RER1	retention in endoplasmic reticulum sorting receptor 1 (from HGNC RER1)
ENST00000378518.5	-0.0280137	0.998624	-0.280097	0.99804	-0.061661	0.99879	0.094154	0.998941	-0.244068	0.999059	-0.453686	0.851409	RER1	retention in endoplasmic reticulum sorting receptor 1 (from HGNC RER1)
ENST00000605895.6	-0.212881	0.998624	-0.24388	0.99804	-0.0352625	0.99879	0.0395117	0.998941	-0.263329	0.999059	-0.349838	0.762458	RER1	Homo sapiens retention in endoplasmic reticulum sorting receptor 1 (RER1), mRNA. (from RefSeq NM_007033)
ENST00000306256.13	-0.18013	0.998624	-0.230025	0.99804	-0.0504886	0.99879	-0.0208773	0.998941	-0.253204	0.999059	-0.344195	0.851124	RER1	retention in endoplasmic reticulum sorting receptor 1 (from HGNC RER1)
ENST00000378512.5	-0.144278	0.998624	-0.252498	0.99804	0.0110319	0.99879	0.120318	0.998941	-0.152785	0.999059	-0.331777	0.999181	RER1	retention in endoplasmic reticulum sorting receptor 1 (from HGNC RER1)
ENST00000443438.5	-0.185782	0.998624	-0.227891	0.99804	-0.032464	0.99879	-0.00585918	0.998941	-0.243347	0.999059	-0.296881	0.999181	RER1	retention in endoplasmic reticulum sorting receptor 1 (from HGNC RER1)
ENST00000488353.2	-0.212881	0.998624	-0.24388	0.99804	-0.0352625	0.99879	0.0395117	0.998941	-0.263329	0.999059	-0.349838	0.762458	RER1	retention in endoplasmic reticulum sorting receptor 1 (from HGNC RER1)
ENST00000288774.7	0.228509	0.998624	-0.156024	0.99804	0.411506	0.99879	1.11958	0.998941	-0.324796	0.999059	-0.428967	0.999181	PEX10	Homo sapiens peroxisomal biogenesis factor 10 (PEX10), transcript variant 1, mRNA. (from RefSeq NM_153818)
ENST00000650293.1	0.182732	0.998624	-0.156024	0.99804	0.46206	0.99879	1.14103	0.998941	-0.269918	0.999059	-0.411531	0.999181	PEX10	peroxisomal biogenesis factor 10 (from HGNC PEX10)
ENST00000447513.6	0.170166	0.998624	-0.13015	0.99804	0.490657	0.99879	1.14103	0.998941	-0.311269	0.999059	-0.452912	0.999181	PEX10	Homo sapiens peroxisomal biogenesis factor 10 (PEX10), transcript variant 2, mRNA. (from RefSeq NM_002617)
ENST00000507596.5	0.135454	0.998624	-0.11757	0.99804	0.490657	0.99879	1.08083	0.998941	-0.314212	0.999059	-0.425456	0.999181	PEX10	The sequence shown here is derived from an Ensembl automatic analysis pipeline and should be considered as preliminary data. (from UniProt D6RBB0)
ENST00000510434.1	0.242765	0.998624	0.0635111	0.99804	NA	NA	NA	NA	-0.00607611	0.999059	-0.24133	0.999181	PEX10	The sequence shown here is derived from an Ensembl automatic analysis pipeline and should be considered as preliminary data. (from UniProt D6RA89)
ENST00000378466.9	-0.0298907	0.998624	-0.155026	0.99804	-0.0663545	0.99879	0.575304	0.998941	0.109607	0.999059	-0.0891607	0.999181	PANK4	Homo sapiens pantothenate kinase 4 (PANK4), mRNA. (from RefSeq NM_018216)
ENST00000435556.8	-0.0540632	0.998624	-0.200165	0.99804	-0.0462332	0.99879	0.652401	0.998941	0.0844349	0.999059	-0.14096	0.999181	PANK4	The sequence shown here is derived from an Ensembl automatic analysis pipeline and should be considered as preliminary data. (from UniProt E9PHT6)
ENST00000505228.5	-0.0370851	0.998624	-0.0722747	0.99804	0.0526309	0.99879	0.579771	0.998941	-0.033684	0.999059	-0.180039	0.999181	PANK4	The sequence shown here is derived from an Ensembl automatic analysis pipeline and should be considered as preliminary data. (from UniProt H0YA26)
ENST00000651094.1	-0.0382114	0.998624	-0.103966	0.99804	-0.0688651	0.99879	0.564765	0.998941	0.119311	0.999059	-0.102786	0.999181	PANK4	pantothenate kinase 4 (from HGNC PANK4)
ENST00000502512.1	0.189459	0.998624	0.263116	0.99804	-0.268836	0.99879	0.576557	0.998941	0.268555	0.999059	-0.343315	0.999181	PANK4	The sequence shown here is derived from an Ensembl automatic analysis pipeline and should be considered as preliminary data. (from UniProt H0Y9E4)
ENST00000468002.2	-0.520055	0.998624	-0.238349	0.99804	0.0277511	0.99879	0.394403	0.998941	-0.541671	0.999059	-0.235031	0.999181	PANK4	The sequence shown here is derived from an Ensembl automatic analysis pipeline and should be considered as preliminary data. (from UniProt H0YA31)
ENST00000378425.9	-0.959477	0.998624	-0.311653	0.99804	NA	NA	NA	NA	0.177147	0.999059	0.285116	0.999181	PRXL2B	Homo sapiens cDNA FLJ90792 fis, clone THYRO1001608. (from mRNA AK075273)
ENST00000444521.6	-0.814432	0.998624	-0.185516	0.99804	0.26606	0.99879	0.710822	0.998941	0.121772	0.999059	0.215334	0.999181	PRXL2B	Homo sapiens cDNA FLJ32465 fis, clone SKNMC1000264. (from mRNA AK057027)
ENST00000419916.7	-0.767956	0.998624	-0.273716	0.99804	0.403111	0.99879	0.811341	0.998941	0.0618699	0.999059	0.321459	0.999181	PRXL2B	Homo sapiens peroxiredoxin like 2B (PRXL2B), transcript variant 2, mRNA. (from RefSeq NM_152371)
ENST00000378424.9	-0.836429	0.998624	-0.223034	0.99804	NA	NA	NA	NA	0.170487	0.999059	0.143562	0.999181	PRXL2B	Catalyzes the reduction of prostaglandin-ethanolamide H(2) (prostamide H(2)) to prostamide F(2alpha) with NADPH as proton donor. Also able to reduce prostaglandin H(2) to prostaglandin F(2alpha) (By similarity). (from UniProt Q8TBF2)
ENST00000537325.6	-0.876591	0.998624	-0.469601	0.99804	NA	NA	NA	NA	0.204294	0.999059	0.266457	0.999181	PRXL2B	Homo sapiens peroxiredoxin like 2B (PRXL2B), transcript variant 6, mRNA. (from RefSeq NM_001195741)
ENST00000378427.6	-0.852291	0.998624	-0.345809	0.99804	NA	NA	NA	NA	0.093149	0.999059	0.329264	0.999181	PRXL2B	Homo sapiens peroxiredoxin like 2B (PRXL2B), transcript variant 4, mRNA. (from RefSeq NM_001195738)
ENST00000465233.6	-0.346453	0.998624	-0.132461	0.99804	NA	NA	NA	NA	0.067904	0.999059	0.309152	0.999181	PRXL2B	The sequence shown here is derived from an Ensembl automatic analysis pipeline and should be considered as preliminary data. (from UniProt J3KRV9)
ENST00000498083.2	-0.705414	0.998624	-0.360205	0.99804	NA	NA	NA	NA	0.149131	0.999059	0.599951	0.999181	PRXL2B	The sequence shown here is derived from an Ensembl automatic analysis pipeline and should be considered as preliminary data. (from UniProt J3QKK8)
ENST00000511072.5	-0.183062	0.998624	0.327352	0.99804	NA	NA	NA	NA	0.223629	0.999059	0.0523434	0.999181	PRDM16	Contains 1 SET domain. (from UniProt D6RDW0)
ENST00000378391.6	-0.0368182	0.998624	0.368937	0.99804	0.0499761	0.99879	-0.281492	0.998941	0.0693123	0.999059	-0.0780424	0.999181	PRDM16	Homo sapiens PR/SET domain 16 (PRDM16), transcript variant 2, mRNA. (from RefSeq NM_199454)
ENST00000270722.10	0.13304	0.998624	0.39867	0.99804	0.0371841	0.99879	-0.254738	0.998941	0.176233	0.999059	-0.00932615	0.999181	PRDM16	Homo sapiens PR/SET domain 16 (PRDM16), transcript variant 1, mRNA. (from RefSeq NM_022114)
ENST00000514189.5	-0.150434	0.998624	0.359966	0.99804	NA	NA	NA	NA	0.223629	0.999059	0.0138653	0.999181	PRDM16	Contains 1 SET domain. (from UniProt D6RFY3)
ENST00000509860.1	0.0903652	0.998624	0.431995	0.99804	NA	NA	NA	NA	0.164557	0.999059	-0.107039	0.999181	PRDM16	The sequence shown here is derived from an Ensembl automatic analysis pipeline and should be considered as preliminary data. (from UniProt H0YA13)
ENST00000378378.9	-0.0624623	0.998624	-0.585919	0.99804	-0.0503077	0.99879	0.288137	0.998941	0.0478453	0.999059	-0.604572	0.999181	ARHGEF16	Homo sapiens Rho guanine nucleotide exchange factor 16 (ARHGEF16), mRNA. (from RefSeq NM_014448)
ENST00000378344.7	-0.350333	0.998624	-0.45847	0.99804	0.194198	0.99879	0.172674	0.998941	-0.458407	0.999059	-0.683321	0.880895	TPRG1L	Homo sapiens tumor protein p63 regulated 1 like (TPRG1L), mRNA. (from RefSeq NM_182752)
ENST00000344579.5	-0.479347	0.998624	-0.300331	0.99804	0.148084	0.99879	0.188425	0.998941	-0.612572	0.999059	-0.706648	0.999181	TPRG1L	Interacts with BSN (By similarity). (from UniProt Q5T0D9)
ENST00000378322.7	0.0162716	0.998624	0.130976	0.99804	0.446992	0.99879	0.255191	0.998941	0.251243	0.999059	0.225113	0.999181	WRAP73	WD repeat containing, antisense to TP73 (from HGNC WRAP73)
ENST00000270708.12	0.0280803	0.998624	0.111278	0.99804	0.462372	0.99879	0.314557	0.998941	0.239196	0.999059	0.249062	0.999181	WRAP73	Homo sapiens WD repeat containing, antisense to TP73 (WRAP73), mRNA. (from RefSeq NM_017818)
ENST00000424367.5	0.0641485	0.998624	0.182276	0.99804	0.418066	0.99879	0.125908	0.998941	0.250991	0.999059	0.182202	0.999181	WRAP73	WD repeat containing, antisense to TP73 (from HGNC WRAP73)
ENST00000465916.5	0.20642	0.998624	0.180648	0.99804	0.37488	0.99879	0.172332	0.998941	0.198743	0.999059	0.0290364	0.999181	WRAP73	The sequence shown here is derived from an Ensembl automatic analysis pipeline and should be considered as preliminary data. (from UniProt J3KTP2)
ENST00000419924.2	0.308166	0.998624	0.0928848	0.99804	0.285988	0.99879	0.0937494	0.998941	0.381345	0.999059	0.301729	0.999181	WRAP73	WD repeat containing, antisense to TP73 (from HGNC WRAP73)
ENST00000378295.9	0.0333146	0.998624	-0.124504	0.99804	-0.121695	0.99879	0.0655362	0.998941	-0.0216114	0.999059	-0.172494	0.999181	TP73	Homo sapiens tumor protein p73 (TP73), transcript variant 1, mRNA. (from RefSeq NM_005427)
ENST00000604074.5	-0.179309	0.998624	-0.0363571	0.99804	-0.275626	0.99879	0.0377624	0.998941	0.0335514	0.999059	-0.00523808	0.999181	TP73	Homo sapiens tumor protein p73 (TP73), transcript variant 10, mRNA. (from RefSeq NM_001204186)
ENST00000354437.8	-0.0633957	0.998624	-0.0340589	0.99804	-0.174732	0.99879	0.0702824	0.998941	-0.109164	0.999059	-0.14301	0.999181	TP73	Homo sapiens tumor protein p73 (TP73), transcript variant 8, mRNA. (from RefSeq NM_001204184)
ENST00000346387.8	-0.0275726	0.998624	-0.0935467	0.99804	-0.204898	0.99879	0.0387975	0.998941	0.120124	0.999059	-0.0699402	0.999181	TP73	Homo sapiens tumor protein p73 (TP73), transcript variant 12, mRNA. (from RefSeq NM_001204188)
ENST00000357733.7	-0.0970737	0.998624	-0.106073	0.99804	-0.172366	0.99879	0.0620196	0.998941	0.146839	0.999059	-0.0174082	0.999181	TP73	Homo sapiens tumor protein p73 (TP73), transcript variant 11, mRNA. (from RefSeq NM_001204187)
ENST00000603362.5	-0.0970737	0.998624	-0.106073	0.99804	-0.172366	0.99879	0.0620196	0.998941	0.146839	0.999059	-0.0174082	0.999181	TP73	Participates in the apoptotic response to DNA damage. Isoforms containing the transactivation domain are pro-apoptotic, isoforms lacking the domain are anti-apoptotic and block the function of p53 and transactivating p73 isoforms. May be a tumor suppressor protein. (from UniProt O15350)
ENST00000604479.5	-0.0275726	0.998624	-0.0935467	0.99804	-0.204898	0.99879	0.0387975	0.998941	0.120124	0.999059	-0.0699402	0.999181	TP73	Participates in the apoptotic response to DNA damage. Isoforms containing the transactivation domain are pro-apoptotic, isoforms lacking the domain are anti-apoptotic and block the function of p53 and transactivating p73 isoforms. May be a tumor suppressor protein. (from UniProt O15350)
ENST00000378280.5	0.00270385	0.998624	-0.164984	0.99804	-0.306656	0.99879	-0.00864212	0.998941	-0.27065	0.999059	-0.423054	0.999181	TP73	Homo sapiens tumor protein p73 (TP73), transcript variant 5, mRNA. (from RefSeq NM_001204189)
ENST00000378285.5	0.0298985	0.998624	0.0207109	0.99804	-0.223868	0.99879	0.0531481	0.998941	-0.245146	0.999059	-0.365064	0.999181	TP73	Homo sapiens tumor protein p73 (TP73), transcript variant 3, mRNA. (from RefSeq NM_001126241)
ENST00000378288.8	0.113588	0.998624	-0.0970059	0.99804	-0.151974	0.99879	0.0511756	0.998941	-0.114674	0.999059	-0.353067	0.999181	TP73	Homo sapiens tumor protein p73 (TP73), transcript variant 7, mRNA. (from RefSeq NM_001204191)
ENST00000378290.4	0.0818887	0.998624	-0.121246	0.99804	-0.149103	0.99879	0.0319615	0.998941	-0.133535	0.999059	-0.353067	0.999181	TP73	Homo sapiens tumor protein p73 (TP73), transcript variant 13, mRNA. (from RefSeq NM_001204192)
ENST00000378251.3	0.0101581	0.998624	-0.157528	0.99804	-0.116022	0.99879	0.285072	0.998941	-0.213102	0.999059	-0.208117	0.999181	LRRC47	Homo sapiens leucine rich repeat containing 47 (LRRC47), mRNA. (from RefSeq NM_020710)
ENST00000378230.8	0.0999442	0.998624	0.0316855	0.99804	-0.256768	0.99879	-0.166733	0.998941	0.198129	0.999059	-0.0505801	0.999181	CEP104	Homo sapiens centrosomal protein 104 (CEP104), mRNA. (from RefSeq NM_014704)
ENST00000438539.5	0.960129	0.998624	-0.57679	0.99804	-0.449795	0.99879	0.257677	0.998941	0.0337622	0.999059	-0.458797	0.999181	CEP104	The sequence shown here is derived from an Ensembl automatic analysis pipeline and should be considered as preliminary data. (from UniProt H7C0J5)
ENST00000461667.1	0.890633	0.998624	-0.0952896	0.99804	-0.61095	0.99879	0.0967058	0.998941	-0.090449	0.999059	-0.290715	0.999181	CEP104	The sequence shown here is derived from an Ensembl automatic analysis pipeline and should be considered as preliminary data. (from UniProt J3QLL3)
ENST00000428079.5	-0.0272004	0.998624	0.34016	0.99804	-0.171541	0.99879	-0.463988	0.998941	0.441889	0.999059	-0.128061	0.999181	CEP104	centrosomal protein 104 (from HGNC CEP104)
ENST00000378223.3	-0.0388602	0.998624	-0.101977	0.99804	-0.366492	0.99879	-0.576602	0.998941	0.480017	0.999059	-0.285437	0.999181	CEP104	Cytoplasm, cytoskeleton, centrosome, centriole. (from UniProt O60308)
ENST00000338895.7	-0.560916	0.998624	-0.220246	0.99804	0.296715	0.99879	0.605849	0.998941	0.159577	0.999059	0.252026	0.999181	DFFB	Homo sapiens DNA fragmentation factor subunit beta (DFFB), transcript variant 5, mRNA. (from RefSeq NM_001320136)
ENST00000378209.7	-0.557304	0.998624	-0.193265	0.99804	0.349632	0.99879	0.703698	0.998941	0.100814	0.999059	0.245744	0.999181	DFFB	Homo sapiens DNA fragmentation factor subunit beta (DFFB), transcript variant 8, non-coding RNA. (from RefSeq NR_135152)
ENST00000491998.5	-0.90265	0.998624	-0.221032	0.99804	0.779288	0.99879	1.06475	0.998941	0.146725	0.999059	0.269467	0.999181	DFFB	Homo sapiens DNA fragmentation factor subunit beta (DFFB), transcript variant 6, non-coding RNA. (from RefSeq NR_135150)
ENST00000461150.1	0.137056	0.998624	-0.176998	0.99804	NA	NA	NA	NA	0.27167	0.999059	0.403103	0.999181	DFFB	The sequence shown here is derived from an Ensembl automatic analysis pipeline and should be considered as preliminary data. (from UniProt J3KT26)
ENST00000361605.4	0.0373572	0.998624	0.00562616	0.99804	0.297788	0.99879	0.0904175	0.998941	-0.165963	0.999059	-0.107913	0.999181	C1orf174	Homo sapiens chromosome 1 open reading frame 174 (C1orf174), mRNA. (from RefSeq NM_207356)
ENST00000378156.9	0.209078	0.998624	0.0432958	0.99804	0.0233241	0.99879	0.192191	0.998941	0.0614632	0.999059	0.406426	0.999181	NPHP4	Homo sapiens nephrocystin 4 (NPHP4), transcript variant 1, mRNA. (from RefSeq NM_015102)
ENST00000489180.6	0.307616	0.998624	0.244865	0.99804	0.122067	0.99879	0.177735	0.998941	0.175166	0.999059	0.370702	0.999181	NPHP4	Homo sapiens nephrocystin 4 (NPHP4), transcript variant 4, non-coding RNA. (from RefSeq NR_111987)
ENST00000622020.4	0.307616	0.998624	0.244865	0.99804	0.122067	0.99879	0.177735	0.998941	0.175166	0.999059	0.370702	0.999181	NPHP4	Involved in the organization of apical junctions in kidney cells together with NPHP1 and RPGRIP1L/NPHP8 (By similarity). Does not seem to be strictly required for ciliogenesis (By similarity). (from UniProt O75161)
ENST00000378097.6	0.429421	0.998624	0.420405	0.99804	NA	NA	NA	NA	0.13945	0.999059	0.590275	0.999181	KCNAB2	Homo sapiens potassium voltage-gated channel subfamily A regulatory beta subunit 2 (KCNAB2), transcript variant 4, mRNA. (from RefSeq NM_001199861)
ENST00000666163.1	0.405618	0.998624	0.371062	0.99804	NA	NA	NA	NA	0.149107	0.999059	0.685663	0.999181	KCNAB2	potassium voltage-gated channel subfamily A regulatory beta subunit 2 (from HGNC KCNAB2)
ENST00000671676.1	0.429421	0.998624	0.420405	0.99804	NA	NA	NA	NA	0.13945	0.999059	0.590275	0.999181	KCNAB2	potassium voltage-gated channel subfamily A regulatory beta subunit 2 (from HGNC KCNAB2)
ENST00000653262.1	0.459711	0.998624	0.396264	0.99804	NA	NA	NA	NA	0.00916038	0.999059	0.69002	0.999181	KCNAB2	potassium voltage-gated channel subfamily A regulatory beta subunit 2 (from HGNC KCNAB2)
ENST00000341524.6	0.408499	0.998624	0.373837	0.99804	NA	NA	NA	NA	0.299374	0.999059	0.717332	0.999181	KCNAB2	Accessory potassium channel protein which modulates the activity of the pore-forming alpha subunit. Alters functional properties of Kv1.4. (from UniProt Q13303)
ENST00000428161.6	0.429421	0.998624	0.420405	0.99804	NA	NA	NA	NA	0.13945	0.999059	0.590275	0.999181	KCNAB2	Homo sapiens potassium voltage-gated channel subfamily A regulatory beta subunit 2 (KCNAB2), transcript variant 1, mRNA. (from RefSeq NM_003636)
ENST00000352527.6	0.405618	0.998624	0.371062	0.99804	NA	NA	NA	NA	0.149107	0.999059	0.685663	0.999181	KCNAB2	Homo sapiens potassium voltage-gated channel subfamily A regulatory beta subunit 2 (KCNAB2), transcript variant 2, mRNA. (from RefSeq NM_172130)
ENST00000602612.5	0.482795	0.998624	0.448266	0.99804	NA	NA	NA	NA	0.00380791	0.999059	0.586339	0.999181	KCNAB2	Accessory potassium channel protein which modulates the activity of the pore-forming alpha subunit. Alters functional properties of Kv1.4. (from UniProt Q13303)
ENST00000669250.1	0.405618	0.998624	0.371062	0.99804	NA	NA	NA	NA	0.149107	0.999059	0.685663	0.999181	KCNAB2	potassium voltage-gated channel subfamily A regulatory beta subunit 2 (from HGNC KCNAB2)
ENST00000164247.5	0.429421	0.998624	0.420405	0.99804	NA	NA	NA	NA	0.13945	0.999059	0.590275	0.999181	KCNAB2	Homo sapiens potassium voltage-gated channel subfamily A regulatory beta subunit 2 (KCNAB2), transcript variant 3, mRNA. (from RefSeq NM_001199860)
ENST00000668559.1	0.482795	0.998624	0.448266	0.99804	NA	NA	NA	NA	0.00380791	0.999059	0.586339	0.999181	KCNAB2	potassium voltage-gated channel subfamily A regulatory beta subunit 2 (from HGNC KCNAB2)
ENST00000378092.6	0.429421	0.998624	0.420405	0.99804	NA	NA	NA	NA	0.13945	0.999059	0.590275	0.999181	KCNAB2	Accessory potassium channel protein which modulates the activity of the pore-forming alpha subunit. Alters functional properties of Kv1.4. (from UniProt Q13303)
ENST00000378083.7	0.212783	0.998624	0.319039	0.99804	NA	NA	NA	NA	0.349586	0.999059	0.687202	0.999181	KCNAB2	Homo sapiens potassium voltage-gated channel subfamily A regulatory beta subunit 2 (KCNAB2), transcript variant 5, mRNA. (from RefSeq NM_001199862)
ENST00000458166.6	0.40293	0.998624	0.45288	0.99804	NA	NA	NA	NA	0.248498	0.999059	0.643393	0.999181	KCNAB2	Homo sapiens potassium voltage-gated channel subfamily A regulatory beta subunit 2 (KCNAB2), transcript variant 6, mRNA. (from RefSeq NM_001199863)
ENST00000662363.1	0.245213	0.998624	0.371062	0.99804	NA	NA	NA	NA	0.177589	0.999059	0.553762	0.999181	KCNAB2	potassium voltage-gated channel subfamily A regulatory beta subunit 2 (from HGNC KCNAB2)
ENST00000484532.6	-1.53392	2.46054e-12	-1.52254	6.24074e-14	-1.69141	8.84772e-15	-1.09094	7.60322e-06	-1.68554	8.59867e-17	-1.54239	7.46642e-14	AL031847.2	Homo sapiens full open reading frame cDNA clone RZPDo834F116D for gene RPL22, ribosomal protein L22; complete cds, incl. stopcodon. (from mRNA CR456873)
ENST00000234875.9	-1.33027	3.14626e-27	-1.57136	2.4011e-40	-1.29256	8.62902e-26	-1.15043	6.54509e-19	-1.5503	1.1148e-35	-1.61355	8.61484e-37	RPL22	Homo sapiens ribosomal protein L22 (RPL22), mRNA. (from RefSeq NM_000983)
ENST00000497965.5	-1.39081	3.79147e-26	-1.57796	1.99275e-36	-1.29386	1.34504e-22	-1.09751	4.96303e-15	-1.51325	1.50497e-30	-1.61796	6.72207e-33	RPL22	ribosomal protein L22 (from HGNC RPL22)
ENST00000471204.5	-1.39899	1.77805e-25	-1.66358	1.86795e-38	-1.2594	2.9854e-20	-1.08283	1.04029e-13	-1.49302	7.44607e-29	-1.61812	9.24266e-32	RPL22	ribosomal protein L22 (from HGNC RPL22)
ENST00000465387.5	-1.39075	2.58165e-22	-1.67451	1.38071e-34	-1.28467	5.33139e-18	-1.06348	2.68984e-11	-1.5159	3.75346e-26	-1.59091	3.25731e-27	RPL22	ribosomal protein L22 (from HGNC RPL22)
ENST00000462296.5	-1.51349	3.04628e-12	-1.52495	3.41104e-14	-1.68473	8.06735e-15	-1.0876	7.21419e-06	-1.69419	5.49284e-17	-1.55103	5.01892e-14	RPL22	ribosomal protein L22 (from HGNC RPL22)
ENST00000465335.1	-1.55946	1.31017e-12	-1.53464	4.76242e-14	-1.6872	1.14171e-14	-1.09633	7.12841e-06	-1.69136	1.02624e-16	-1.54339	9.94324e-14	RPL22	ribosomal protein L22 (from HGNC RPL22)
ENST00000343813.10	0.293092	0.998624	0.154743	0.99804	0.263121	0.99879	0.0789539	0.998941	-0.124991	0.999059	-0.1656	0.999181	ICMT	Homo sapiens isoprenylcysteine carboxyl methyltransferase (ICMT), mRNA. (from RefSeq NM_012405)
ENST00000489498.5	0.394989	0.998624	0.093858	0.99804	0.559021	0.99879	0.547003	0.998941	-0.0991349	0.999059	-0.171544	0.999181	ICMT	isoprenylcysteine carboxyl methyltransferase (from HGNC ICMT)
ENST00000474756.1	0.263735	0.998624	0.0273521	0.99804	0.575259	0.99879	0.601309	0.998941	-0.0131026	0.999059	-0.0861423	0.999181	ICMT	isoprenylcysteine carboxyl methyltransferase (from HGNC ICMT)
ENST00000608083.5	-0.373914	0.482498	-0.394864	0.215083	-0.113609	0.99879	0.0292619	0.998941	-0.419139	0.182225	-0.562797	0.0155299	ACOT7	Acyl-CoA thioesterases are a group of enzymes that catalyze the hydrolysis of acyl-CoAs to the free fatty acid and coenzyme A (CoASH), providing the potential to regulate intracellular levels of acyl-CoAs, free fatty acids and CoASH. May play an important physiological function in brain. May play a regulatory role by modulating the cellular levels of fatty acyl- CoA ligands for certain transcription factors as well as the substrates for fatty acid metabolizing enzymes, contributing to lipid homeostasis. Has broad specificity, active towards fatty acyl-CoAs with chain-lengths of C8-C18. Has a maximal activity toward palmitoyl-CoA. (from UniProt O00154)
ENST00000377842.7	-0.366428	0.527593	-0.38869	0.234422	-0.126314	0.99879	-0.00145606	0.998941	-0.408461	0.226315	-0.55142	0.0214837	ACOT7	Homo sapiens acyl-CoA thioesterase 7 (ACOT7), transcript variant hBACHd, mRNA. (from RefSeq NM_181866)
ENST00000377845.7	-0.366428	0.527593	-0.38869	0.234422	-0.126314	0.99879	-0.00145606	0.998941	-0.408461	0.226315	-0.55142	0.0214837	ACOT7	Homo sapiens acyl-CoA thioesterase 7 (ACOT7), transcript variant hBACHc, mRNA. (from RefSeq NM_181865)
ENST00000377855.6	-0.366428	0.527593	-0.38869	0.234422	-0.126314	0.99879	-0.00145606	0.998941	-0.408461	0.226315	-0.55142	0.0214837	ACOT7	Homo sapiens acyl-CoA thioesterase 7 (ACOT7), transcript variant hBACHb, mRNA. (from RefSeq NM_181864)
ENST00000377860.8	-0.464154	0.394891	-0.474797	0.188553	0.0215407	0.99879	0.256531	0.998941	-0.494333	0.213779	-0.598864	0.0572362	ACOT7	Acyl-CoA thioesterases are a group of enzymes that catalyze the hydrolysis of acyl-CoAs to the free fatty acid and coenzyme A (CoASH), providing the potential to regulate intracellular levels of acyl-CoAs, free fatty acids and CoASH. May play an important physiological function in brain. May play a regulatory role by modulating the cellular levels of fatty acyl- CoA ligands for certain transcription factors as well as the substrates for fatty acid metabolizing enzymes, contributing to lipid homeostasis. Has broad specificity, active towards fatty acyl-CoAs with chain-lengths of C8-C18. Has a maximal activity toward palmitoyl-CoA. (from UniProt O00154)
ENST00000418124.5	-0.476021	0.366552	-0.479238	0.186523	0.0188788	0.99879	0.253636	0.998941	-0.50055	0.207941	-0.592299	0.066342	ACOT7	Acyl-CoA thioesterases are a group of enzymes that catalyze the hydrolysis of acyl-CoAs to the free fatty acid and coenzyme A (CoASH), providing the potential to regulate intracellular levels of acyl-CoAs, free fatty acids and CoASH. May play an important physiological function in brain. May play a regulatory role by modulating the cellular levels of fatty acyl- CoA ligands for certain transcription factors as well as the substrates for fatty acid metabolizing enzymes, contributing to lipid homeostasis. Has broad specificity, active towards fatty acyl-CoAs with chain-lengths of C8-C18. Has a maximal activity toward palmitoyl-CoA. (from UniProt O00154)
ENST00000545482.5	-0.364519	0.525472	-0.396242	0.208394	-0.104792	0.99879	0.0365187	0.998941	-0.412686	0.195861	-0.559078	0.0160926	ACOT7	Homo sapiens acyl-CoA thioesterase 7 (ACOT7), transcript variant hBACHa, mRNA. (from RefSeq NM_007274)
ENST00000361521.8	-0.364519	0.525472	-0.396242	0.208394	-0.104792	0.99879	0.0365187	0.998941	-0.412686	0.195861	-0.559078	0.0160926	ACOT7	Acyl-CoA thioesterases are a group of enzymes that catalyze the hydrolysis of acyl-CoAs to the free fatty acid and coenzyme A (CoASH), providing the potential to regulate intracellular levels of acyl-CoAs, free fatty acids and CoASH. May play an important physiological function in brain. May play a regulatory role by modulating the cellular levels of fatty acyl- CoA ligands for certain transcription factors as well as the substrates for fatty acid metabolizing enzymes, contributing to lipid homeostasis. Has broad specificity, active towards fatty acyl-CoAs with chain-lengths of C8-C18. Has a maximal activity toward palmitoyl-CoA. (from UniProt O00154)
ENST00000473466.2	-0.39749	0.476454	-0.372567	0.367919	-0.131379	0.99879	-0.0448205	0.998941	-0.387047	0.39182	-0.565476	0.0301291	ACOT7	acyl-CoA thioesterase 7 (from HGNC ACOT7)
ENST00000377705.6	0.0468386	0.998624	-0.0092491	0.99804	-0.0882023	0.99879	-0.0137068	0.998941	0.228546	0.999059	0.157318	0.999181	NOL9	Homo sapiens nucleolar protein 9 (NOL9), mRNA. (from RefSeq NM_024654)
ENST00000377674.9	-0.242282	0.998624	-0.212539	0.99804	-0.00920735	0.99879	-0.131284	0.998941	-0.388509	0.999059	-0.169879	0.999181	ZBTB48	Homo sapiens zinc finger and BTB domain containing 48 (ZBTB48), transcript variant 1, mRNA. (from RefSeq NM_005341)
ENST00000319084.9	-0.431955	0.998624	-0.334312	0.99804	NA	NA	NA	NA	-0.0979779	0.999059	0.368892	0.999181	ZBTB48	Contains 1 BTB (POZ) domain. (from UniProt Q5SY20)
ENST00000435905.5	-0.281928	0.998624	-0.184223	0.99804	NA	NA	NA	NA	-0.148606	0.999059	0.239603	0.999181	ZBTB48	Contains 1 BTB (POZ) domain. (from UniProt Q5SY21)
ENST00000488936.1	-0.757348	0.998624	-0.291977	0.99804	NA	NA	NA	NA	-0.180378	0.999059	-0.169273	0.999181	ZBTB48	zinc finger and BTB domain containing 48 (from HGNC ZBTB48)
ENST00000377658.8	0.125165	0.998624	0.305056	0.99804	-0.0675288	0.99879	0.483158	0.998941	-0.177242	0.999059	-0.230086	0.999181	KLHL21	Homo sapiens kelch like family member 21 (KLHL21), transcript variant 1, mRNA. (from RefSeq NM_014851)
ENST00000377663.3	0.190318	0.998624	0.245186	0.99804	0.030195	0.99879	0.512848	0.998941	-0.156582	0.999059	-0.171181	0.999181	KLHL21	Substrate-specific adapter of a BCR (BTB-CUL3-RBX1) E3 ubiquitin-protein ligase complex required for efficient chromosome alignment and cytokinesis. The BCR(KLHL21) E3 ubiquitin ligase complex regulates localization of the chromosomal passenger complex (CPC) from chromosomes to the spindle midzone in anaphase and mediates the ubiquitination of AURKB. Ubiquitination of AURKB by BCR(KLHL21) E3 ubiquitin ligase complex may not lead to its degradation by the proteasome. (from UniProt Q9UJP4)
ENST00000467612.5	0.0771398	0.998624	0.110999	0.99804	-0.157975	0.99879	0.224989	0.998941	-0.105659	0.999059	-0.315063	0.999181	KLHL21	kelch like family member 21 (from HGNC KLHL21)
ENST00000496707.5	0.0506801	0.998624	0.110999	0.99804	-0.157975	0.99879	0.1967	0.998941	-0.120452	0.999059	-0.315063	0.999181	KLHL21	kelch like family member 21 (from HGNC KLHL21)
ENST00000463043.1	0.219173	0.998624	-0.222694	0.99804	0.0011861	0.999205	0.0714515	0.998941	0.0324169	0.999059	-0.237294	0.999181	KLHL21	Homo sapiens kelch like family member 21 (KLHL21), transcript variant 2, mRNA. (from RefSeq NM_001324309)
ENST00000377648.5	-0.148122	0.998624	0.21303	0.99804	-0.277832	0.99879	0.158571	0.998941	0.269096	0.999059	0.166839	0.999181	PHF13	Homo sapiens PHD finger protein 13 (PHF13), mRNA. (from RefSeq NM_153812)
ENST00000054650.8	-0.198376	0.998624	-0.269879	0.99804	-0.249924	0.99879	0.206221	0.998941	0.158949	0.999059	-0.0199685	0.999181	THAP3	Homo sapiens THAP domain containing 3 (THAP3), transcript variant 3, mRNA. (from RefSeq NM_001195753)
ENST00000307896.10	-0.280412	0.998624	-0.330666	0.99804	-0.22885	0.99879	0.132666	0.998941	0.185916	0.999059	0.070185	0.999181	THAP3	Homo sapiens THAP domain containing 3 (THAP3), transcript variant 1, mRNA. (from RefSeq NM_001195752)
ENST00000377627.7	-0.0441259	0.998624	-0.0346612	0.99804	-0.250964	0.99879	0.34116	0.998941	-0.0808644	0.999059	0.188742	0.999181	THAP3	Homo sapiens THAP domain containing 3 (THAP3), transcript variant 2, mRNA. (from RefSeq NM_138350)
ENST00000487819.5	-0.104735	0.998624	0.0573474	0.99804	NA	NA	NA	NA	-0.0255343	0.999059	0.105893	0.999181	THAP3	THAP domain containing 3 (from HGNC THAP3)
ENST00000472925.1	-0.0544888	0.998624	2.2774e-05	0.99804	-0.342499	0.99879	0.1152	0.998941	-0.138798	0.999059	0.0567867	0.999181	THAP3	THAP domain containing 3 (from HGNC THAP3)
ENST00000451196.5	0.0401377	0.998624	0.216321	0.99804	-0.190735	0.99879	-0.032828	0.998941	0.0620802	0.999059	-0.00396703	0.999181	DNAJC11	DnaJ heat shock protein family (Hsp40) member C11 (from HGNC DNAJC11)
ENST00000377577.10	0.078503	0.998624	0.118333	0.99804	-0.0557616	0.99879	0.0136591	0.998941	0.176728	0.999059	-0.000268355	0.999373	DNAJC11	Homo sapiens DnaJ heat shock protein family (Hsp40) member C11 (DNAJC11), mRNA. (from RefSeq NM_018198)
ENST00000294401.11	0.120747	0.998624	0.188772	0.99804	-0.0166487	0.99879	0.00203757	0.998941	0.067009	0.999059	-0.00289755	0.999181	DNAJC11	Event=Alternative splicing; Named isoforms=3; Name=1; IsoId=Q9NVH1-1; Sequence=Displayed; Name=2; IsoId=Q9NVH1-2; Sequence=VSP_019933; Name=3; IsoId=Q9NVH1-3; Sequence=VSP_019932; (from UniProt Q9NVH1)
ENST00000426784.1	0.20927	0.998624	0.213473	0.99804	-0.0998966	0.99879	-0.0768631	0.998941	0.102748	0.999059	0.0177654	0.999181	DNAJC11	DnaJ heat shock protein family (Hsp40) member C11 (from HGNC DNAJC11)
ENST00000303635.12	-0.357998	0.998624	-0.253495	0.99804	-0.178693	0.99879	-0.278237	0.998941	-0.479479	0.830758	-0.563528	0.500134	CAMTA1	Homo sapiens calmodulin binding transcription activator 1 (CAMTA1), transcript variant 1, mRNA. (from RefSeq NM_015215)
ENST00000473578.5	-0.256976	0.998624	-0.307682	0.99804	-0.392467	0.99879	-0.277804	0.998941	-0.55798	0.6705	-0.622181	0.440539	CAMTA1	Homo sapiens calmodulin binding transcription activator 1 (CAMTA1), transcript variant 2, mRNA. (from RefSeq NM_001195563)
ENST00000557126.5	-0.271337	0.998624	-0.304109	0.99804	-0.392467	0.99879	-0.290079	0.998941	-0.542641	0.726384	-0.606839	0.48551	CAMTA1	Homo sapiens calmodulin binding transcription activator 1 (CAMTA1), transcript variant 3, mRNA. (from RefSeq NM_001242701)
ENST00000467404.6	-0.534505	0.998624	-0.528486	0.99804	-0.681673	0.99879	-0.267707	0.998941	-0.35989	0.999059	-0.568763	0.999181	CAMTA1	Homo sapiens calmodulin binding transcription activator 1 (CAMTA1), transcript variant 23, mRNA. (from RefSeq NM_001349627)
ENST00000461311.1	-0.276723	0.998624	-0.285257	0.99804	-0.383191	0.99879	-0.285482	0.998941	-0.54573	0.730368	-0.594969	0.52953	CAMTA1	The sequence shown here is derived from an Ensembl automatic analysis pipeline and should be considered as preliminary data. (from UniProt H0YJV1)
ENST00000482934.1	-0.512434	0.998624	-0.383273	0.99804	-0.483152	0.99879	0.0114795	0.998941	-0.56264	0.999059	-0.745623	0.999181	CAMTA1	The sequence shown here is derived from an Ensembl automatic analysis pipeline and should be considered as preliminary data. (from UniProt H0YJG5)
ENST00000495233.5	-0.470574	0.998624	0.235576	0.99804	NA	NA	NA	NA	-0.100576	0.999059	-0.468895	0.999181	CAMTA1	Homo sapiens calmodulin binding transcription activator 1 (CAMTA1), transcript variant 22, mRNA. (from RefSeq NM_001349626)
ENST00000054666.11	0.170264	0.998624	-0.1519	0.99804	-0.190342	0.99879	-0.0873572	0.998941	-0.121773	0.999059	-0.438087	0.784443	VAMP3	Homo sapiens vesicle associated membrane protein 3 (VAMP3), mRNA. (from RefSeq NM_004781)
ENST00000470357.1	0.0761286	0.998624	-0.111899	0.99804	-0.185212	0.99879	-0.0284227	0.998941	-0.0509984	0.999059	-0.416543	0.952111	VAMP3	vesicle associated membrane protein 3 (from HGNC VAMP3)
ENST00000493373.5	-0.0663742	0.998624	-0.00596913	0.99804	-0.0900711	0.99879	0.0507714	0.998941	-0.280854	0.297999	-0.279665	0.280661	PARK7	Parkinsonism associated deglycase (from HGNC PARK7)
ENST00000493678.5	-0.0829935	0.998624	-0.0195401	0.99804	-0.0829906	0.99879	0.0555196	0.998941	-0.276382	0.321939	-0.279582	0.279266	PARK7	Homo sapiens Parkinsonism associated deglycase (PARK7), transcript variant 2, mRNA. (from RefSeq NM_001123377)
ENST00000377493.9	-0.0881381	0.998624	-0.0458306	0.99804	-0.121187	0.99879	0.0176438	0.998941	-0.277152	0.407923	-0.314844	0.20226	PARK7	Parkinsonism associated deglycase (from HGNC PARK7)
ENST00000338639.10	-0.0829935	0.998624	-0.0195401	0.99804	-0.0829906	0.99879	0.0555196	0.998941	-0.276382	0.321939	-0.279582	0.279266	PARK7	Homo sapiens Parkinsonism associated deglycase (PARK7), transcript variant 1, mRNA. (from RefSeq NM_007262)
ENST00000377491.5	-0.0829935	0.998624	-0.0195401	0.99804	-0.0829906	0.99879	0.0555196	0.998941	-0.276382	0.321939	-0.279582	0.279266	PARK7	Parkinsonism associated deglycase (from HGNC PARK7)
ENST00000377488.5	-0.0829935	0.998624	-0.0195401	0.99804	-0.0829906	0.99879	0.0555196	0.998941	-0.276382	0.321939	-0.279582	0.279266	PARK7	Parkinsonism associated deglycase (from HGNC PARK7)
ENST00000469225.1	-0.0353078	0.998624	0.0397865	0.99804	-0.0799415	0.99879	0.0588742	0.998941	-0.330104	0.159083	-0.260928	0.471466	PARK7	Parkinsonism associated deglycase (from HGNC PARK7)
ENST00000377482.10	-0.571508	0.998624	-0.0521239	0.99804	-0.0482703	0.99879	0.0397421	0.998941	-0.151913	0.999059	0.314968	0.999181	ERRFI1	Homo sapiens ERBB receptor feedback inhibitor 1 (ERRFI1), mRNA. (from RefSeq NM_018948)
ENST00000337907.7	0.242845	0.998624	0.0194348	0.99804	0.0238121	0.99879	0.17634	0.998941	0.0690942	0.999059	0.264615	0.999181	RERE	Homo sapiens arginine-glutamic acid dipeptide repeats (RERE), transcript variant 1, mRNA. (from RefSeq NM_012102)
ENST00000400908.7	0.242845	0.998624	0.0194348	0.99804	0.0238121	0.99879	0.17634	0.998941	0.0690942	0.999059	0.264615	0.999181	RERE	Homo sapiens arginine-glutamic acid dipeptide repeats (RERE), transcript variant 2, mRNA. (from RefSeq NM_001042681)
ENST00000377464.5	0.28408	0.998624	0.144466	0.99804	0.101279	0.99879	0.24143	0.998941	-0.0385121	0.999059	0.228044	0.999181	RERE	arginine-glutamic acid dipeptide repeats (from HGNC RERE)
ENST00000400907.6	0.0588169	0.998624	-0.150037	0.99804	-0.115025	0.99879	-0.128121	0.998941	0.147146	0.999059	0.300629	0.999181	RERE	The sequence shown here is derived from an Ensembl automatic analysis pipeline and should be considered as preliminary data. (from UniProt H7BYW9)
ENST00000476556.5	0.427263	0.998624	0.23618	0.99804	0.113243	0.99879	0.376149	0.998941	-0.0837655	0.999059	0.13492	0.999181	RERE	Homo sapiens arginine-glutamic acid dipeptide repeats (RERE), transcript variant 3, mRNA. (from RefSeq NM_001042682)
ENST00000505225.1	0.179451	0.998624	0.0595563	0.99804	-0.169451	0.99879	-0.18406	0.998941	-0.427048	0.999059	-0.0471538	0.999181	RERE	The sequence shown here is derived from an Ensembl automatic analysis pipeline and should be considered as preliminary data. (from UniProt D6RA28)
ENST00000656437.1	0.192117	0.998624	-0.0768173	0.99804	-0.0423457	0.99879	0.149925	0.998941	0.136944	0.999059	0.251459	0.999181	RERE	arginine-glutamic acid dipeptide repeats (from HGNC RERE)
ENST00000464367.1	0.55569	0.998624	0.213249	0.99804	0.0148705	0.99879	0.137538	0.998941	0.114679	0.999059	0.403383	0.999181	RERE	arginine-glutamic acid dipeptide repeats (from HGNC RERE)
ENST00000659924.1	0.00440822	0.998624	-0.473647	0.99804	-0.0483194	0.99879	-0.0452902	0.998941	0.312035	0.999059	0.435913	0.999181	RERE	arginine-glutamic acid dipeptide repeats (from HGNC RERE)
ENST00000234590.10	-0.192425	0.518083	-0.286241	0.0224495	-0.173902	0.656776	-0.0175334	0.998941	-0.278443	0.035033	-0.360735	0.0010828	ENO1	Homo sapiens enolase 1 (ENO1), transcript variant 1, mRNA. (from RefSeq NM_001428)
ENST00000647408.1	-0.199202	0.493201	-0.272731	0.0463236	-0.209944	0.217095	-0.0217788	0.998941	-0.273614	0.0491626	-0.37162	0.000863645	ENO1	Homo sapiens enolase 1 (ENO1), transcript variant 3, mRNA. (from RefSeq NM_001353346)
ENST00000646370.2	-0.134348	0.998624	-0.31651	0.0498003	0.0910591	0.99879	0.03095	0.998941	-0.362267	0.022364	-0.456781	0.00100437	ENO1	enolase 1 (from HGNC ENO1)
ENST00000497492.1	-0.182571	0.69808	-0.311442	0.0096939	-0.06978	0.99879	-0.0367346	0.998941	-0.332376	0.00689812	-0.359944	0.00218558	ENO1	enolase 1 (from HGNC ENO1)
ENST00000646660.1	-0.157285	0.998624	-0.29559	0.0234342	-0.05829	0.99879	-0.0295292	0.998941	-0.330963	0.00878248	-0.353149	0.00364158	ENO1	enolase 1 (from HGNC ENO1)
ENST00000646680.1	-0.131562	0.998624	-0.181279	0.933871	-0.0762423	0.99879	-0.0184054	0.998941	-0.410324	0.00881583	-0.548408	7.26401e-05	ENO1	enolase 1 (from HGNC ENO1)
ENST00000646906.1	-0.127235	0.998624	-0.25459	0.123147	-0.0865745	0.99879	-0.113293	0.998941	-0.346589	0.00671785	-0.370001	0.00266239	ENO1	enolase 1 (from HGNC ENO1)
ENST00000646156.1	-0.173095	0.998624	-0.672654	2.1864e-05	0.295542	0.99879	0.117357	0.998941	-0.263852	0.999059	-0.252839	0.999181	ENO1	enolase 1 (from HGNC ENO1)
ENST00000643438.1	-0.129806	0.998624	-0.277712	0.114592	0.0941652	0.99879	0.023416	0.998941	-0.385382	0.00585336	-0.425426	0.00142777	ENO1	enolase 1 (from HGNC ENO1)
ENST00000489867.2	-0.129806	0.998624	-0.277712	0.114592	0.0941652	0.99879	0.023416	0.998941	-0.385382	0.00585336	-0.425426	0.00142777	ENO1	enolase 1 (from HGNC ENO1)
ENST00000377403.6	-0.92828	0.998624	-0.143196	0.99804	NA	NA	NA	NA	0.215112	0.999059	0.152852	0.999181	H6PD	Homo sapiens hexose-6-phosphate dehydrogenase/glucose 1-dehydrogenase (H6PD), transcript variant 2, mRNA. (from RefSeq NM_004285)
ENST00000602477.1	-0.966282	0.998624	-0.181199	0.99804	NA	NA	NA	NA	0.198157	0.999059	0.135883	0.999181	H6PD	Homo sapiens hexose-6-phosphate dehydrogenase/glucose 1-dehydrogenase (H6PD), transcript variant 1, mRNA. (from RefSeq NM_001282587)
ENST00000328089.11	0.435773	0.998624	0.427149	0.99804	NA	NA	NA	NA	0.319681	0.999059	0.437275	0.999181	SPSB1	Homo sapiens splA/ryanodine receptor domain and SOCS box containing 1 (SPSB1), mRNA. (from RefSeq NM_025106)
ENST00000450402.1	0.77287	0.998624	0.857649	0.99804	NA	NA	NA	NA	0.178902	0.999059	-0.0405037	0.999181	SPSB1	splA/ryanodine receptor domain and SOCS box containing 1 (from HGNC SPSB1)
ENST00000357898.3	0.435773	0.998624	0.427149	0.99804	NA	NA	NA	NA	0.319681	0.999059	0.437275	0.999181	SPSB1	Probable substrate recognition component of a SCF-like ECS (Elongin BC-CUL2/5-SOCS-box protein) E3 ubiquitin-protein ligase complex which mediates the ubiquitination and subsequent proteasomal degradation of target proteins. (from UniProt Q96BD6)
ENST00000377399.2	0.435773	0.998624	0.427149	0.99804	NA	NA	NA	NA	0.319681	0.999059	0.437275	0.999181	SPSB1	Probable substrate recognition component of a SCF-like ECS (Elongin BC-CUL2/5-SOCS-box protein) E3 ubiquitin-protein ligase complex which mediates the ubiquitination and subsequent proteasomal degradation of target proteins. (from UniProt Q96BD6)
ENST00000302692.7	0.483744	0.998624	0.297211	0.99804	0.0871791	0.99879	0.251714	0.998941	0.20007	0.999059	0.415835	0.999181	SLC25A33	Homo sapiens solute carrier family 25 member 33 (SLC25A33), mRNA. (from RefSeq NM_032315)
ENST00000340381.11	-0.232439	0.998624	-0.0574813	0.99804	0.467078	0.99879	0.759731	0.793061	-0.116725	0.999059	0.0787842	0.999181	TMEM201	Homo sapiens transmembrane protein 201 (TMEM201), transcript variant 1, mRNA. (from RefSeq NM_001130924)
ENST00000340305.9	-0.241669	0.998624	-0.0785801	0.99804	0.531461	0.99879	0.833158	0.998941	-0.19432	0.999059	0.165579	0.999181	TMEM201	Homo sapiens transmembrane protein 201 (TMEM201), transcript variant 2, mRNA. (from RefSeq NM_001010866)
ENST00000416541.5	-0.373341	0.998624	-0.121797	0.99804	0.474326	0.99879	0.677559	0.998941	-0.0758075	0.999059	0.0153209	0.999181	TMEM201	The sequence shown here is derived from an Ensembl automatic analysis pipeline and should be considered as preliminary data. (from UniProt H0Y4R5)
ENST00000508400.1	0.0301084	0.998624	-0.341351	0.99804	0.730554	0.99879	0.797824	0.998941	0.114665	0.999059	-0.186883	0.999181	TMEM201	The sequence shown here is derived from an Ensembl automatic analysis pipeline and should be considered as preliminary data. (from UniProt H0Y994)
ENST00000377298.8	0.0542524	0.998624	0.115222	0.99804	0.26736	0.99879	0.108624	0.998941	0.0444315	0.999059	0.11269	0.999181	CLSTN1	Homo sapiens calsyntenin 1 (CLSTN1), transcript variant 3, mRNA. (from RefSeq NM_001302883)
ENST00000650348.1	0.239033	0.998624	0.169292	0.99804	0.229452	0.99879	0.137264	0.998941	0.146264	0.999059	0.204266	0.999181	CLSTN1	calsyntenin 1 (from HGNC CLSTN1)
ENST00000435891.5	-0.0184388	0.998624	0.0636781	0.99804	0.247266	0.99879	0.0705472	0.998941	0.0309931	0.999059	0.105015	0.999181	CLSTN1	calsyntenin 1 (from HGNC CLSTN1)
ENST00000361311.4	0.0449634	0.998624	0.100909	0.99804	0.260021	0.99879	0.10287	0.998941	0.0478821	0.999059	0.112741	0.999181	CLSTN1	Homo sapiens calsyntenin 1 (CLSTN1), transcript variant 2, mRNA. (from RefSeq NM_014944)
ENST00000488540.5	-0.134689	0.998624	-0.175771	0.99804	0.0722486	0.99879	-0.0509668	0.998941	-0.396187	0.999059	-0.335166	0.999181	LZIC	Homo sapiens leucine zipper and CTNNBIP1 domain containing (LZIC), transcript variant 4, mRNA. (from RefSeq NM_001316975)
ENST00000377223.6	-0.315419	0.998624	-0.160663	0.99804	0.0404718	0.99879	0.0534391	0.998941	-0.346514	0.999059	-0.277307	0.999181	LZIC	Homo sapiens leucine zipper and CTNNBIP1 domain containing (LZIC), transcript variant 1, mRNA. (from RefSeq NM_032368)
ENST00000400903.6	-0.315419	0.998624	-0.160663	0.99804	0.0404718	0.99879	0.0534391	0.998941	-0.346514	0.999059	-0.277307	0.999181	LZIC	Does not interact with CTNNB1 (By similarity). (from UniProt Q8WZA0)
ENST00000377213.1	-0.315419	0.998624	-0.160663	0.99804	0.0404718	0.99879	0.0534391	0.998941	-0.346514	0.999059	-0.277307	0.999181	LZIC	Does not interact with CTNNB1 (By similarity). (from UniProt Q8WZA0)
ENST00000403197.5	0.738465	0.998624	-0.0776811	0.99804	0.0636167	0.99879	0.0609984	0.998941	-0.0690783	0.999059	-0.309996	0.999181	NMNAT1	Homo sapiens nicotinamide nucleotide adenylyltransferase 1 (NMNAT1), transcript variant 3, mRNA. (from RefSeq NM_001297779)
ENST00000462686.1	0.27317	0.998624	-0.0753053	0.99804	0.115034	0.99879	0.45349	0.998941	-0.0284052	0.999059	-0.108574	0.999181	NMNAT1	Catalyzes the formation of NAD(+) from nicotinamide mononucleotide (NMN) and ATP. Can also use the deamidated form; nicotinic acid mononucleotide (NaMN) as substrate with the same efficiency. Can use triazofurin monophosphate (TrMP) as substrate. Also catalyzes the reverse reaction, i.e. the pyrophosphorolytic cleavage of NAD(+). For the pyrophosphorolytic activity, prefers NAD(+) and NAAD as substrates and degrades NADH, nicotinic acid adenine dinucleotide phosphate (NHD) and nicotinamide guanine dinucleotide (NGD) less effectively. Fails to cleave phosphorylated dinucleotides NADP(+), NADPH and NAADP(+). Protects against axonal degeneration following mechanical or toxic insults. (from UniProt Q9HAN9)
ENST00000377205.6	0.27317	0.998624	-0.0753053	0.99804	0.115034	0.99879	0.45349	0.998941	-0.0284052	0.999059	-0.108574	0.999181	NMNAT1	Homo sapiens nicotinamide nucleotide adenylyltransferase 1 (NMNAT1), transcript variant 1, mRNA. (from RefSeq NM_022787)
ENST00000253251.12	-0.000640359	0.998824	0.0154498	0.99804	-0.164343	0.99879	-0.192497	0.998941	0.311654	0.999059	0.202071	0.999181	UBE4B	Homo sapiens ubiquitination factor E4B (UBE4B), transcript variant 2, mRNA. (from RefSeq NM_006048)
ENST00000672724.1	-0.0145459	0.998624	0.0311424	0.99804	-0.185811	0.99879	-0.20229	0.998941	0.315986	0.999059	0.237679	0.999181	UBE4B	ubiquitination factor E4B (from HGNC UBE4B)
ENST00000343090.11	-0.00248894	0.998624	0.0273496	0.99804	-0.177836	0.99879	-0.196407	0.998941	0.312946	0.999059	0.228716	0.999181	UBE4B	Homo sapiens ubiquitination factor E4B (UBE4B), transcript variant 1, mRNA. (from RefSeq NM_001105562)
ENST00000470736.1	0.24482	0.998624	0.26784	0.99804	-0.429237	0.99879	-0.313769	0.998941	0.48706	0.999059	0.36662	0.999181	UBE4B	ubiquitination factor E4B (from HGNC UBE4B)
ENST00000488228.1	0.0968184	0.998624	-0.0115002	0.99804	-0.371377	0.99879	-0.470853	0.998941	0.456998	0.999059	0.00879123	0.999181	UBE4B	ubiquitination factor E4B (from HGNC UBE4B)
ENST00000377093.8	0.254218	0.998624	0.292497	0.99804	0.0573112	0.99879	0.00205794	0.998941	0.307446	0.999059	0.30542	0.968395	KIF1B	Homo sapiens kinesin family member 1B (KIF1B), transcript variant 2, mRNA. (from RefSeq NM_183416)
ENST00000263934.10	0.221037	0.998624	0.205474	0.99804	0.111187	0.99879	0.0412732	0.998941	0.327534	0.920166	0.219326	0.999181	KIF1B	Homo sapiens kinesin family member 1B (KIF1B), transcript variant 1, mRNA. (from RefSeq NM_015074)
ENST00000377086.5	0.197326	0.998624	0.195468	0.99804	0.116711	0.99879	0.043857	0.998941	0.33173	0.908799	0.218917	0.999181	KIF1B	Homo sapiens kinesin family member 1B (KIF1B), transcript variant 4, mRNA. (from RefSeq NM_001365952)
ENST00000377083.5	0.254218	0.998624	0.292497	0.99804	0.0573112	0.99879	0.00205794	0.998941	0.307446	0.999059	0.30542	0.968395	KIF1B	Homo sapiens kinesin family member 1B (KIF1B), transcript variant 5, mRNA. (from RefSeq NM_001365953)
ENST00000377081.5	0.195329	0.998624	0.188297	0.99804	0.12305	0.99879	0.0456389	0.998941	0.329355	0.920166	0.218917	0.999181	KIF1B	Motor for anterograde transport of mitochondria. Has a microtubule plus end-directed motility. Isoform 2 is required for induction of neuronal apoptosis. (from UniProt O60333)
ENST00000620295.2	0.193904	0.998624	0.190334	0.99804	0.12118	0.99879	0.0456389	0.998941	0.331634	0.911533	0.221753	0.999181	KIF1B	Belongs to the kinesin-like protein family. (from UniProt Q4R9M9)
ENST00000622724.3	0.198539	0.998624	0.184548	0.99804	0.125852	0.99879	0.0484424	0.998941	0.322207	0.955698	0.215975	0.999181	KIF1B	kinesin family member 1B (from HGNC KIF1B)
ENST00000635499.1	0.312527	0.998624	0.342161	0.99804	-0.0774606	0.99879	0.103714	0.998941	0.536673	0.999059	0.153773	0.999181	KIF1B	kinesin family member 1B (from HGNC KIF1B)
ENST00000491493.5	-0.449893	0.126302	-0.458674	0.0507277	-0.511395	0.0591067	-0.509005	0.118355	-0.626278	0.000712767	-0.683457	0.000191378	PGD	phosphogluconate dehydrogenase (from HGNC PGD)
ENST00000270776.13	-0.488153	0.00266615	-0.537212	0.000174068	-0.574039	8.28897e-05	-0.523191	0.00141637	-0.561669	5.94299e-05	-0.634121	4.28869e-06	PGD	Homo sapiens phosphogluconate dehydrogenase (PGD), transcript variant 1, mRNA. (from RefSeq NM_002631)
ENST00000477958.5	-0.545629	0.998624	-0.822601	0.415249	-0.303817	0.99879	-0.478961	0.998941	-0.540621	0.999059	-0.841172	0.409732	PGD	phosphogluconate dehydrogenase (from HGNC PGD)
ENST00000483936.5	-0.597059	0.024321	-0.689127	0.00121108	-0.669214	0.00561809	-0.609097	0.0456487	-0.57165	0.0254173	-0.62781	0.00989192	PGD	phosphogluconate dehydrogenase (from HGNC PGD)
ENST00000465632.5	-0.401898	0.375021	-0.465418	0.0770836	-0.482223	0.189252	-0.442471	0.477031	-0.631575	0.00174085	-0.685972	0.000559858	PGD	phosphogluconate dehydrogenase (from HGNC PGD)
ENST00000460189.1	-0.591706	0.0115688	-0.614052	0.0023172	-0.557309	0.0443366	-0.479476	0.28304	-0.690849	0.000366452	-0.715309	0.000267082	PGD	phosphogluconate dehydrogenase (from HGNC PGD)
ENST00000400900.6	0.388681	0.998624	-0.375042	0.99804	-0.371626	0.99879	-0.178581	0.998941	-0.195734	0.999059	-0.926136	0.999181	CENPS-CORT	Homo sapiens CENPS-CORT readthrough (CENPS-CORT), transcript variant 1, mRNA. (from RefSeq NM_198544)
ENST00000470413.6	0.496031	0.998624	NA	NA	NA	NA	NA	NA	-0.0754047	0.999059	NA	NA	CENPS-CORT	Homo sapiens CENPS-CORT readthrough (CENPS-CORT), transcript variant 2, mRNA. (from RefSeq NM_199006)
ENST00000309048.8	0.246903	0.998624	-0.405834	0.99804	-0.1578	0.99879	-0.250968	0.998941	0.00805651	0.999059	-0.677673	0.999181	CENPS	Homo sapiens centromere protein S (CENPS), transcript variant A, mRNA. (from RefSeq NM_199294)
ENST00000602787.6	0.246903	0.998624	-0.405834	0.99804	-0.1578	0.99879	-0.250968	0.998941	0.00805651	0.999059	-0.677673	0.999181	CENPS-CORT	Homo sapiens CENPS-CORT readthrough (CENPS-CORT), transcript variant 5, mRNA. (from RefSeq NM_001270517)
ENST00000602296.6	0.374662	0.998624	-0.0819435	0.99804	NA	NA	NA	NA	NA	NA	NA	NA	CENPS-CORT	Homo sapiens CENPS-CORT readthrough (CENPS-CORT), transcript variant 4, non-coding RNA. (from RefSeq NR_037187)
ENST00000377038.8	-0.125432	0.998624	-0.107698	0.99804	-0.0182768	0.99879	0.127934	0.998941	-0.191805	0.999059	-0.187282	0.999181	DFFA	Homo sapiens DNA fragmentation factor subunit alpha (DFFA), transcript variant 1, mRNA. (from RefSeq NM_004401)
ENST00000476658.5	0.13343	0.998624	-0.0255572	0.99804	-0.24768	0.99879	0.0289349	0.998941	-0.503429	0.999059	-0.224746	0.999181	DFFA	DNA fragmentation factor subunit alpha (from HGNC DFFA)
ENST00000377036.2	-0.0935839	0.998624	-0.0321395	0.99804	0.0685742	0.99879	0.149638	0.998941	-0.197287	0.999059	-0.165822	0.999181	DFFA	Homo sapiens DNA fragmentation factor subunit alpha (DFFA), transcript variant 2, mRNA. (from RefSeq NM_213566)
ENST00000356607.9	0.164728	0.998624	0.0683383	0.99804	0.269299	0.99879	0.223115	0.998941	-0.216176	0.999059	0.150814	0.999181	PEX14	Homo sapiens peroxisomal biogenesis factor 14 (PEX14), mRNA. (from RefSeq NM_004565)
ENST00000491661.2	0.0879797	0.998624	0.0218891	0.99804	0.284208	0.99879	0.0761344	0.998941	-0.305311	0.999059	0.452195	0.999181	PEX14	peroxisomal biogenesis factor 14 (from HGNC PEX14)
ENST00000377022.8	-0.681505	0.998624	-0.275506	0.99804	-0.0467872	0.99879	0.146325	0.998941	-0.602919	0.999059	-0.572499	0.999181	CASZ1	Homo sapiens castor zinc finger 1 (CASZ1), transcript variant 1, mRNA. (from RefSeq NM_001079843)
ENST00000344008.5	-0.861844	0.998624	-0.285424	0.99804	-0.0686205	0.99879	-0.0129768	0.998941	-0.505713	0.999059	-0.795606	0.999181	CASZ1	Homo sapiens castor zinc finger 1 (CASZ1), transcript variant 2, mRNA. (from RefSeq NM_017766)
ENST00000473118.5	0.295828	0.989705	0.10389	0.99804	0.0883461	0.99879	0.00291204	0.998941	0.0195999	0.999059	0.186106	0.999181	TARDBP	TAR DNA binding protein (from HGNC TARDBP)
ENST00000240185.7	0.252559	0.90586	0.161108	0.99804	0.157266	0.99879	0.0802462	0.998941	0.138288	0.999059	0.241479	0.695743	TARDBP	Homo sapiens TAR DNA binding protein (TARDBP), mRNA. (from RefSeq NM_007375)
ENST00000639083.1	0.252559	0.90586	0.161108	0.99804	0.157266	0.99879	0.0802462	0.998941	0.138288	0.999059	0.241479	0.695743	TARDBP	DNA and RNA-binding protein which regulates transcription and splicing. Involved in the regulation of CFTR splicing. It promotes CFTR exon 9 skipping by binding to the UG repeated motifs in the polymorphic region near the 3'-splice site of this exon. The resulting aberrant splicing is associated with pathological features typical of cystic fibrosis. May also be involved in microRNA biogenesis, apoptosis and cell division. Can repress HIV-1 transcription by binding to the HIV-1 long terminal repeat. Stabilizes the low molecular weight neurofilament (NFL) mRNA through a direct interaction with the 3' UTR. (from UniProt Q13148)
ENST00000639599.1	0.320552	0.555344	0.142412	0.99804	0.110682	0.99879	-0.0684071	0.998941	0.102693	0.999059	0.197626	0.999181	TARDBP	TAR DNA binding protein (from HGNC TARDBP)
ENST00000629725.2	0.316642	0.578099	0.143557	0.99804	0.113685	0.99879	-0.0694026	0.998941	0.100062	0.999059	0.198668	0.999181	TARDBP	TAR DNA binding protein (from HGNC TARDBP)
ENST00000439080.6	0.204706	0.998624	-0.113445	0.99804	0.0362292	0.99879	0.284493	0.998941	-0.052222	0.999059	-0.0651499	0.999181	TARDBP	TAR DNA binding protein (from HGNC TARDBP)
ENST00000476201.5	0.343247	0.557365	0.134984	0.99804	0.0492247	0.99879	-0.0470505	0.998941	0.0748076	0.999059	0.158479	0.999181	TARDBP	TAR DNA binding protein (from HGNC TARDBP)
ENST00000472476.5	0.204706	0.998624	-0.113445	0.99804	0.0362292	0.99879	0.284493	0.998941	-0.052222	0.999059	-0.0651499	0.999181	TARDBP	TAR DNA binding protein (from HGNC TARDBP)
ENST00000614757.4	0.316642	0.578099	0.143557	0.99804	0.113685	0.99879	-0.0694026	0.998941	0.100062	0.999059	0.198668	0.999181	AL109811.3	Sequence 30 from Patent WO2011072091. (from mRNA JA482047)
ENST00000621715.4	0.300735	0.898407	0.116283	0.99804	0.104062	0.99879	-0.0654083	0.998941	0.0253479	0.999059	0.167842	0.999181	TARDBP	TAR DNA binding protein (from HGNC TARDBP)
ENST00000315091.7	0.320552	0.555344	0.142412	0.99804	0.110682	0.99879	-0.0684071	0.998941	0.102693	0.999059	0.197626	0.999181	TARDBP	TAR DNA binding protein (from HGNC TARDBP)
ENST00000473869.5	0.316642	0.578099	0.143557	0.99804	0.113685	0.99879	-0.0694026	0.998941	0.100062	0.999059	0.198668	0.999181	TARDBP	TAR DNA binding protein (from HGNC TARDBP)
ENST00000638264.1	0.194518	0.998624	0.116007	0.99804	0.237738	0.99879	0.208444	0.998941	0.218154	0.999059	0.256758	0.985375	TARDBP	TAR DNA binding protein (from HGNC TARDBP)
ENST00000649624.1	0.343344	0.478624	0.133066	0.99804	0.0927003	0.99879	-0.0337086	0.998941	0.110316	0.999059	0.19422	0.999181	TARDBP	TAR DNA binding protein (from HGNC TARDBP)
ENST00000616545.4	0.316797	0.577659	0.142194	0.99804	0.107057	0.99879	-0.0739618	0.998941	0.100793	0.999059	0.201844	0.999181	TARDBP	TAR DNA binding protein (from HGNC TARDBP)
ENST00000621790.4	0.319175	0.565645	0.149599	0.99804	0.110243	0.99879	-0.071202	0.998941	0.097162	0.999059	0.198288	0.999181	TARDBP	TAR DNA binding protein (from HGNC TARDBP)
ENST00000622057.4	0.327896	0.738153	0.206337	0.99804	0.0799776	0.99879	-0.140989	0.998941	0.14057	0.999059	0.208684	0.999181	TARDBP	TAR DNA binding protein (from HGNC TARDBP)
ENST00000617172.4	0.325568	0.758114	0.209323	0.99804	0.0917931	0.99879	-0.150918	0.998941	0.142783	0.999059	0.214903	0.999181	TARDBP	TAR DNA binding protein (from HGNC TARDBP)
ENST00000611963.4	0.313769	0.998624	0.208926	0.99804	0.0951015	0.99879	-0.198785	0.998941	0.138083	0.999059	0.20911	0.999181	TARDBP	TAR DNA binding protein (from HGNC TARDBP)
ENST00000620632.4	0.321739	0.998624	0.296248	0.99804	0.192165	0.99879	-0.133823	0.998941	0.230427	0.999059	0.272156	0.999181	TARDBP	TAR DNA binding protein (from HGNC TARDBP)
ENST00000619555.4	0.330602	0.998624	0.298952	0.98938	0.184314	0.99879	-0.14186	0.998941	0.231831	0.999059	0.278277	0.988736	TARDBP	TAR DNA binding protein (from HGNC TARDBP)
ENST00000610369.4	0.302635	0.998624	0.2765	0.99804	0.155168	0.99879	-0.241076	0.998941	0.302375	0.999059	0.279442	0.999181	TARDBP	TAR DNA binding protein (from HGNC TARDBP)
ENST00000614494.1	0.444241	0.998624	0.20782	0.99804	0.0736955	0.99879	-0.208853	0.998941	0.421372	0.999059	0.220567	0.999181	TARDBP	TAR DNA binding protein (from HGNC TARDBP)
ENST00000611136.4	0.361899	0.998624	0.222987	0.99804	0.112999	0.99879	-0.395575	0.998941	0.323001	0.999059	0.249042	0.999181	AL109811.3	Sequence 30 from Patent WO2011072091. (from mRNA JA482047)
ENST00000477447.6	0.101007	0.998624	0.23669	0.99804	0.254966	0.99879	-0.356208	0.998941	0.201442	0.999059	0.23973	0.999181	TARDBP	TAR DNA binding protein (from HGNC TARDBP)
ENST00000612542.1	0.0834325	0.998624	0.265344	0.99804	0.223763	0.99879	-0.476108	0.998941	0.13512	0.999059	0.246789	0.999181	AL109811.3	AL109811.3 (from geneSymbol)
ENST00000620505.1	0.00549325	0.998624	0.16646	0.99804	0.451007	0.99879	0.707774	0.735506	0.283057	0.999059	0.381343	0.879251	TARDBP	TAR DNA binding protein (from HGNC TARDBP)
ENST00000621573.1	0.14628	0.998624	0.660498	0.962897	0.280804	0.99879	0.56763	0.998941	0.114125	0.999059	0.738478	0.843998	TARDBP	TAR DNA binding protein (from HGNC TARDBP)
ENST00000376957.7	-0.154677	0.998624	-0.373102	0.492174	0.201486	0.99879	0.363503	0.998941	-0.397737	0.475021	-0.606356	0.0332994	SRM	Homo sapiens spermidine synthase (SRM), mRNA. (from RefSeq NM_003132)
ENST00000490101.1	-0.543064	0.998624	-0.536621	0.99804	0.0874219	0.99879	0.305505	0.998941	-0.595621	0.999059	-0.415761	0.999181	SRM	spermidine synthase (from HGNC SRM)
ENST00000465788.1	0.247911	0.998624	0.00443072	0.99804	0.2092	0.99879	0.383593	0.998941	-0.372487	0.999059	-0.698755	0.147649	SRM	spermidine synthase (from HGNC SRM)
ENST00000459997.1	-0.373177	0.998624	-0.786248	0.785377	-0.166081	0.99879	-0.136601	0.998941	-0.313905	0.999059	-0.671139	0.999181	SRM	spermidine synthase (from HGNC SRM)
ENST00000487300.1	0.0323114	0.998624	-0.648899	0.509514	0.337225	0.99879	0.493255	0.998941	-0.5981	0.775324	-0.760848	0.339089	SRM	spermidine synthase (from HGNC SRM)
ENST00000304457.11	0.0809011	0.998624	0.0370225	0.99804	-0.136583	0.99879	-0.302534	0.998941	-0.0531744	0.999059	-0.0622643	0.999181	EXOSC10	Homo sapiens exosome component 10 (EXOSC10), transcript variant 2, mRNA. (from RefSeq NM_002685)
ENST00000376936.9	0.0853953	0.998624	0.0253007	0.99804	-0.151255	0.99879	-0.297648	0.998941	-0.0557484	0.999059	-0.0613809	0.999181	EXOSC10	Homo sapiens exosome component 10 (EXOSC10), transcript variant 1, mRNA. (from RefSeq NM_001001998)
ENST00000460196.1	-0.371383	0.998624	0.104792	0.99804	-0.037486	0.99879	-0.148484	0.998941	-0.234038	0.999059	-0.0704838	0.999181	EXOSC10	exosome component 10 (from HGNC EXOSC10)
ENST00000376838.5	-0.136102	0.998624	-0.126201	0.99804	-0.156357	0.99879	-0.310333	0.998941	0.249286	0.999059	0.0915204	0.999181	MTOR	Contains 1 FAT domain. (from UniProt B1AKP8)
ENST00000361445.9	-0.149308	0.998624	-0.107847	0.99804	-0.244291	0.99879	-0.0961876	0.998941	0.170104	0.999059	-0.0583724	0.999181	MTOR	Homo sapiens mechanistic target of rapamycin kinase (MTOR), mRNA. (from RefSeq NM_004958)
ENST00000455339.1	-0.484582	0.998624	0.108984	0.99804	-0.191062	0.99879	-0.687008	0.998941	0.684843	0.999059	0.568842	0.999181	MTOR	mechanistic target of rapamycin kinase (from HGNC MTOR)
ENST00000376810.5	-0.255897	0.998624	0.0205807	0.99804	-0.186048	0.99879	0.0142549	0.998941	-0.204288	0.999059	-0.217026	0.999181	UBIAD1	Homo sapiens UbiA prenyltransferase domain containing 1 (UBIAD1), transcript variant 1, mRNA. (from RefSeq NM_013319)
ENST00000376804.2	-0.188157	0.998624	0.0309226	0.99804	-0.458948	0.99879	-0.113818	0.998941	-0.238492	0.999059	-0.178332	0.999181	UBIAD1	Homo sapiens UbiA prenyltransferase domain containing 1 (UBIAD1), transcript variant 3, mRNA. (from RefSeq NM_001330350)
ENST00000486588.6	-0.940684	0.998624	0.0506506	0.99804	-0.670388	0.99879	-0.413351	0.998941	-0.201801	0.999059	0.0332719	0.999181	UBIAD1	UbiA prenyltransferase domain containing 1 (from HGNC UBIAD1)
ENST00000251546.8	-0.172316	0.998624	-0.476425	0.99804	NA	NA	NA	NA	-0.125503	0.999059	-0.515033	0.999181	FBXO44	Homo sapiens F-box protein 44 (FBXO44), transcript variant 2, mRNA. (from RefSeq NM_183412)
ENST00000425796.5	0.0778162	0.998624	-0.598243	0.99804	NA	NA	NA	NA	-0.488517	0.999059	-0.485816	0.999181	FBXO44	F-box protein 44 (from HGNC FBXO44)
ENST00000376770.5	-0.329277	0.998624	-0.617924	0.99804	NA	NA	NA	NA	-0.21369	0.999059	-0.355283	0.999181	FBXO44	Homo sapiens F-box protein 44 (FBXO44), transcript variant 4, mRNA. (from RefSeq NM_001014765)
ENST00000251547.10	-0.329277	0.998624	-0.617924	0.99804	NA	NA	NA	NA	-0.21369	0.999059	-0.355283	0.999181	FBXO44	Homo sapiens F-box protein 44 (FBXO44), transcript variant 1, mRNA. (from RefSeq NM_033182)
ENST00000376768.5	-0.273771	0.998624	-0.5625	0.99804	NA	NA	NA	NA	-0.188636	0.999059	-0.516823	0.999181	FBXO44	Homo sapiens F-box protein 44 (FBXO44), transcript variant 8, mRNA. (from RefSeq NM_001330355)
ENST00000376760.5	-0.172316	0.998624	-0.476425	0.99804	NA	NA	NA	NA	-0.125503	0.999059	-0.515033	0.999181	FBXO44	Homo sapiens F-box protein 44 (FBXO44), transcript variant 5, mRNA. (from RefSeq NM_001304790)
ENST00000376762.8	-0.172316	0.998624	-0.476425	0.99804	NA	NA	NA	NA	-0.125503	0.999059	-0.515033	0.999181	FBXO44	Homo sapiens F-box protein 44 (FBXO44), transcript variant 7, non-coding RNA. (from RefSeq NR_130909)
ENST00000475435.5	-0.209514	0.998624	-0.125507	0.99804	NA	NA	NA	NA	0.182021	0.999059	0.0781837	0.999181	FBXO44	F-box protein 44 (from HGNC FBXO44)
ENST00000376692.9	-0.00948583	0.998624	-0.0866581	0.99804	0.201765	0.99879	0.482777	0.998941	-0.0435388	0.999059	-0.253757	0.999181	MAD2L2	Homo sapiens mitotic arrest deficient 2 like 2 (MAD2L2), transcript variant 2, mRNA. (from RefSeq NM_006341)
ENST00000235310.7	-0.00948583	0.998624	-0.0866581	0.99804	0.201765	0.99879	0.482777	0.998941	-0.0435388	0.999059	-0.253757	0.999181	MAD2L2	Adapter protein able to interact with different proteins and involved in different biological processes. Mediates the interaction between the error-prone DNA polymerase zeta catalytic subunit REV3L and the inserter polymerase REV1, thereby mediating the second polymerase switching in translesion DNA synthesis. Translesion DNA synthesis releases the replication blockade of replicative polymerases, stalled in presence of DNA lesions. May also regulate another aspect of cellular response to DNA damage through regulation of the JNK-mediated phosphorylation and activation of the transcriptional activator ELK1. Inhibits the FZR1- and probably CDC20-mediated activation of the anaphase promoting complex APC thereby regulating progression through the cell cycle. Regulates TCF7L2-mediated gene transcription and may play a role in epithelial-mesenchymal transdifferentiation. (from UniProt Q9UI95)
ENST00000376672.5	-0.0174782	0.998624	-0.0627132	0.99804	0.166148	0.99879	0.482359	0.998941	-0.0858029	0.999059	-0.252752	0.999181	MAD2L2	mitotic arrest deficient 2 like 2 (from HGNC MAD2L2)
ENST00000376669.9	-0.0174782	0.998624	-0.0627132	0.99804	0.166148	0.99879	0.482359	0.998941	-0.0858029	0.999059	-0.252752	0.999181	MAD2L2	mitotic arrest deficient 2 like 2 (from HGNC MAD2L2)
ENST00000376667.7	-0.00948583	0.998624	-0.0866581	0.99804	0.201765	0.99879	0.482777	0.998941	-0.0435388	0.999059	-0.253757	0.999181	MAD2L2	Homo sapiens mitotic arrest deficient 2 like 2 (MAD2L2), transcript variant 1, mRNA. (from RefSeq NM_001127325)
ENST00000445656.5	0.0713097	0.998624	-0.0491651	0.99804	0.441495	0.99879	0.720594	0.998941	0.0473707	0.999059	-0.255629	0.999181	MAD2L2	mitotic arrest deficient 2 like 2 (from HGNC MAD2L2)
ENST00000456915.1	0.0664896	0.998624	-0.0708792	0.99804	0.430954	0.99879	0.683326	0.998941	0.0288157	0.999059	-0.255314	0.999181	MAD2L2	mitotic arrest deficient 2 like 2 (from HGNC MAD2L2)
ENST00000376637.7	0.0358453	0.998624	-0.126189	0.99804	0.793963	0.99879	0.427173	0.998941	-0.50263	0.999059	-0.662214	0.999181	AGTRAP	Homo sapiens angiotensin II receptor associated protein (AGTRAP), transcript variant 3, mRNA. (from RefSeq NM_001040195)
ENST00000400895.6	-0.06156	0.998624	-0.150949	0.99804	0.61941	0.99879	0.239904	0.998941	-0.436969	0.999059	-0.815205	0.881626	AGTRAP	Homo sapiens angiotensin II receptor associated protein (AGTRAP), transcript variant 5, mRNA. (from RefSeq NM_001040197)
ENST00000314340.10	-0.0863486	0.998624	-0.165669	0.99804	0.689258	0.99879	0.341789	0.998941	-0.384878	0.999059	-0.782775	0.755922	AGTRAP	Homo sapiens angiotensin II receptor associated protein (AGTRAP), transcript variant 1, mRNA. (from RefSeq NM_020350)
ENST00000376629.8	-0.0194028	0.998624	-0.112348	0.99804	0.719145	0.99879	0.320943	0.998941	-0.324611	0.999059	-0.79353	0.784488	AGTRAP	Homo sapiens angiotensin II receptor associated protein (AGTRAP), transcript variant 2, mRNA. (from RefSeq NM_001040194)
ENST00000376627.6	-0.079085	0.998624	-0.134536	0.99804	0.711676	0.99879	0.330407	0.998941	-0.512665	0.999059	-0.748828	0.989432	AGTRAP	angiotensin II receptor associated protein (from HGNC AGTRAP)
ENST00000452018.6	-0.0282656	0.998624	-0.159769	0.99804	0.661212	0.99879	0.298778	0.998941	-0.38943	0.999059	-0.80061	0.897674	AGTRAP	Homo sapiens angiotensin II receptor associated protein (AGTRAP), transcript variant 4, mRNA. (from RefSeq NM_001040196)
ENST00000510878.1	-0.0614948	0.998624	-0.253273	0.99804	0.897564	0.99879	0.686735	0.998941	-0.245127	0.999059	-0.504784	0.999181	AGTRAP	The sequence shown here is derived from an Ensembl automatic analysis pipeline and should be considered as preliminary data. (from UniProt D6RBK6)
ENST00000376592.6	0.19802	0.998624	-0.609923	0.99804	0.58096	0.99879	0.758078	0.998941	0.488696	0.999059	0.143853	0.999181	MTHFR	Catalyzes the conversion of 5,10- methylenetetrahydrofolate to 5-methyltetrahydrofolate, a co- substrate for homocysteine remethylation to methionine. (from UniProt P42898)
ENST00000376583.7	0.156038	0.998624	-0.651917	0.99804	0.608453	0.99879	0.758078	0.998941	0.511059	0.999059	0.176269	0.999181	MTHFR	Homo sapiens methylenetetrahydrofolate reductase (MTHFR), transcript variant 1, mRNA. (from RefSeq NM_001330358)
ENST00000376585.6	0.156038	0.998624	-0.651917	0.99804	0.608453	0.99879	0.758078	0.998941	0.511059	0.999059	0.176269	0.999181	MTHFR	Catalyzes the conversion of 5,10- methylenetetrahydrofolate to 5-methyltetrahydrofolate, a co- substrate for homocysteine remethylation to methionine. (from UniProt P42898)
ENST00000376590.8	0.19802	0.998624	-0.609923	0.99804	0.58096	0.99879	0.758078	0.998941	0.488696	0.999059	0.143853	0.999181	MTHFR	Homo sapiens methylenetetrahydrofolate reductase (MTHFR), transcript variant 2, mRNA. (from RefSeq NM_005957)
ENST00000423400.7	0.156038	0.998624	-0.651917	0.99804	0.608453	0.99879	0.758078	0.998941	0.488696	0.999059	0.143853	0.999181	MTHFR	methylenetetrahydrofolate reductase (from HGNC MTHFR)
ENST00000641446.1	0.165845	0.998624	-0.553465	0.99804	NA	NA	NA	NA	0.631297	0.999059	0.269021	0.999181	MTHFR	methylenetetrahydrofolate reductase (from HGNC MTHFR)
ENST00000641407.1	0.049711	0.998624	-0.655174	0.99804	0.346374	0.99879	0.501544	0.998941	0.511281	0.999059	0.171006	0.999181	MTHFR	methylenetetrahydrofolate reductase (from HGNC MTHFR)
ENST00000641820.1	0.160944	0.998624	-0.5263	0.99804	NA	NA	NA	NA	0.645413	0.999059	0.0498125	0.999181	MTHFR	methylenetetrahydrofolate reductase (from HGNC MTHFR)
ENST00000376486.3	0.162554	0.998624	-0.694116	0.99804	NA	NA	NA	NA	0.210307	0.999059	0.405876	0.999181	MTHFR	methylenetetrahydrofolate reductase (from HGNC MTHFR)
ENST00000312413.10	0.520861	0.998624	0.000927141	0.99804	NA	NA	NA	NA	0.226428	0.999059	0.185096	0.999181	CLCN6	Homo sapiens chloride voltage-gated channel 6 (CLCN6), transcript variant 2, mRNA. (from RefSeq NM_001256959)
ENST00000346436.11	0.548728	0.998624	-0.109246	0.99804	NA	NA	NA	NA	0.131484	0.999059	0.117558	0.999181	CLCN6	Homo sapiens chloride voltage-gated channel 6 (CLCN6), transcript variant 3, non-coding RNA. (from RefSeq NR_046428)
ENST00000400892.3	1.07679	0.998624	-0.378645	0.99804	NA	NA	NA	NA	0.231058	0.999059	-0.00668751	0.999181	CLCN6	chloride voltage-gated channel 6 (from HGNC CLCN6)
ENST00000376496.4	0.548728	0.998624	-0.109246	0.99804	NA	NA	NA	NA	0.227708	0.999059	0.0717516	0.999181	CLCN6	Chloride transport protein, initially identified as voltage-gated chloride channel. The presence of the conserved gating glutamate residues suggests that is functions as antiporter. (from UniProt P51797)
ENST00000376572.8	-0.410456	0.998624	-0.121581	0.99804	0.254054	0.99879	0.256117	0.998941	-0.0795977	0.999059	0.0494428	0.999181	KIAA2013	Homo sapiens KIAA2013 (KIAA2013), mRNA. (from RefSeq NM_138346)
ENST00000616327.1	-0.410456	0.998624	-0.121581	0.99804	0.254054	0.99879	0.256117	0.998941	-0.0795977	0.999059	0.0494428	0.999181	KIAA2013	Membrane; Single-pass type I membrane protein (Potential). (from UniProt Q8IYS2)
ENST00000376576.3	-0.413155	0.998624	-0.124286	0.99804	0.221648	0.99879	0.25617	0.998941	-0.0834264	0.999059	0.0531471	0.999181	KIAA2013	Membrane; Single-pass type I membrane protein (Potential). (from UniProt Q8IYS2)
ENST00000449038.5	-0.837772	0.998624	-0.632921	0.99804	-0.346663	0.99879	-0.166952	0.998941	-0.472473	0.999059	-0.820057	0.984395	PLOD1	procollagen-lysine,2-oxoglutarate 5-dioxygenase 1 (from HGNC PLOD1)
ENST00000196061.5	-0.371461	0.998624	-0.595433	0.161796	-0.0784665	0.99879	0.103372	0.998941	-0.342576	0.999059	-0.460697	0.610098	PLOD1	Homo sapiens procollagen-lysine,2-oxoglutarate 5-dioxygenase 1 (PLOD1), transcript variant 1, mRNA. (from RefSeq NM_001316320)
ENST00000429000.6	-0.641519	0.998624	-0.510913	0.99804	0.0748091	0.99879	0.367458	0.998941	-0.406868	0.999059	-0.626363	0.96129	PLOD1	procollagen-lysine,2-oxoglutarate 5-dioxygenase 1 (from HGNC PLOD1)
ENST00000444836.5	0.205593	0.998624	0.111372	0.99804	-0.0206581	0.99879	0.0767908	0.998941	0.0746666	0.999059	0.0737159	0.999181	MFN2	Homo sapiens mitofusin 2 (MFN2), transcript variant 2, mRNA. (from RefSeq NM_001127660)
ENST00000235329.9	0.205593	0.998624	0.111372	0.99804	-0.0206581	0.99879	0.0767908	0.998941	0.0746666	0.999059	0.0737159	0.999181	MFN2	Homo sapiens mitofusin 2 (MFN2), transcript variant 1, mRNA. (from RefSeq NM_014874)
ENST00000412236.1	-0.246231	0.998624	-0.000567034	0.998081	-0.169701	0.99879	0.000338524	0.999368	0.0242229	0.999059	0.0499183	0.999181	MFN2	mitofusin 2 (from HGNC MFN2)
ENST00000235332.6	-0.378994	0.998624	-0.0378673	0.99804	0.199265	0.99879	0.513614	0.998941	0.102334	0.999059	-0.509337	0.999181	MIIP	Homo sapiens migration and invasion inhibitory protein (MIIP), mRNA. (from RefSeq NM_021933)
ENST00000620676.6	0.176337	0.998624	0.0740968	0.99804	-0.0377723	0.99879	0.247902	0.998941	0.396106	0.999059	0.310477	0.999181	VPS13D	Homo sapiens vacuolar protein sorting 13 homolog D (VPS13D), transcript variant 1, mRNA. (from RefSeq NM_015378)
ENST00000613099.4	0.176684	0.998624	0.0744334	0.99804	-0.0482633	0.99879	0.247902	0.998941	0.396106	0.999059	0.310477	0.999181	VPS13D	Homo sapiens vacuolar protein sorting 13 homolog D (VPS13D), transcript variant 2, mRNA. (from RefSeq NM_018156)
ENST00000011700.10	0.286139	0.998624	0.171873	0.99804	0.0637055	0.99879	0.340779	0.998941	0.46565	0.999059	0.496768	0.959458	VPS13D	The sequence shown here is derived from an Ensembl automatic analysis pipeline and should be considered as preliminary data. (from UniProt H3BLS7)
ENST00000646917.1	0.321531	0.998624	0.165475	0.99804	-0.0787299	0.99879	0.421153	0.998941	0.493199	0.999059	0.511225	0.999181	VPS13D	vacuolar protein sorting 13 homolog D (from HGNC VPS13D)
ENST00000616661.5	-0.545843	0.998624	0.166491	0.99804	0.430912	0.99879	0.428036	0.998941	0.23818	0.999059	0.141582	0.999181	DHRS3	Homo sapiens dehydrogenase/reductase 3 (DHRS3), transcript variant 1, mRNA. (from RefSeq NM_004753)
ENST00000464917.5	-0.10531	0.998624	0.0591885	0.99804	NA	NA	NA	NA	0.485833	0.999059	0.635606	0.999181	DHRS3	dehydrogenase/reductase 3 (from HGNC DHRS3)
ENST00000430996.2	-0.607525	0.998624	-0.159824	0.99804	0.739464	0.99879	0.876811	0.998941	0.273033	0.999059	0.468604	0.999181	DHRS3	Belongs to the short-chain dehydrogenases/reductases (SDR) family. (from UniProt Q5SUY4)
ENST00000317869.6	0.0416288	0.998624	0.36023	0.231048	-0.0208608	0.99879	-0.0930855	0.998941	-0.050509	0.999059	-0.0331138	0.999181	HNRNPCL1	Homo sapiens heterogeneous nuclear ribonucleoprotein C like 1 (HNRNPCL1), mRNA. (from RefSeq NM_001013631)
ENST00000617807.2	0.0025358	0.998624	0.265549	0.82941	0.365164	0.99879	0.255433	0.998941	0.0295117	0.999059	0.0708616	0.999181	HNRNPCL3	Homo sapiens heterogeneous nuclear ribonucleoprotein C like 3 (HNRNPCL3), mRNA. (from RefSeq NM_001146181)
ENST00000621994.3	-0.0216098	0.998624	0.276465	0.660408	0.225087	0.99879	0.0943877	0.998941	-0.0580436	0.999059	-0.0356366	0.999181	HNRNPCL2	Homo sapiens heterogeneous nuclear ribonucleoprotein C like 2 (HNRNPCL2), mRNA. (from RefSeq NM_001136561)
ENST00000323770.7	-0.0055456	0.998624	0.26303	0.840986	0.353942	0.99879	0.235803	0.998941	0.0404147	0.999059	0.0693929	0.999181	HNRNPCL4	Homo sapiens heterogeneous nuclear ribonucleoprotein C like 4 (HNRNPCL4), mRNA. (from RefSeq NM_001302551)
ENST00000294489.10	0.0512404	0.998624	0.0155418	0.99804	0.412108	0.99879	0.304763	0.998941	0.127487	0.999059	-0.106654	0.999181	PDPN	May be involved in cell migration and/or actin cytoskeleton organization. When expressed in keratinocytes, induces changes in cell morphology with transfected cells showing an elongated shape, numerous membrane protrusions, major reorganization of the actin cytoskeleton, increased motility and decreased cell adhesion. Required for normal lung cell proliferation and alveolus formation at birth. Induces platelet aggregation. Does not have any effect on folic acid or amino acid transport. Does not function as a water channel or as a regulator of aquaporin-type water channels. (from UniProt Q86YL7)
ENST00000617617.4	0.0512404	0.998624	0.0155418	0.99804	0.412108	0.99879	0.304763	0.998941	0.127487	0.999059	-0.106654	0.999181	PDPN	Homo sapiens podoplanin (PDPN), transcript variant 1, mRNA. (from RefSeq NM_006474)
ENST00000376057.8	0.0512404	0.998624	0.00643944	0.99804	0.426055	0.99879	0.318722	0.998941	0.125038	0.999059	-0.145849	0.999181	PDPN	Homo sapiens podoplanin (PDPN), transcript variant 2, mRNA. (from RefSeq NM_198389)
ENST00000621990.4	0.114099	0.998624	0.148522	0.99804	0.486833	0.99879	0.412062	0.998941	0.163137	0.999059	-0.139041	0.999181	PDPN	May be involved in cell migration and/or actin cytoskeleton organization. When expressed in keratinocytes, induces changes in cell morphology with transfected cells showing an elongated shape, numerous membrane protrusions, major reorganization of the actin cytoskeleton, increased motility and decreased cell adhesion. Required for normal lung cell proliferation and alveolus formation at birth. Induces platelet aggregation. Does not have any effect on folic acid or amino acid transport. Does not function as a water channel or as a regulator of aquaporin-type water channels. (from UniProt Q86YL7)
ENST00000506205.1	-0.244222	0.998624	NA	NA	NA	NA	NA	NA	-0.0713977	0.999059	0.123994	0.999181	PDPN	The sequence shown here is derived from an Ensembl automatic analysis pipeline and should be considered as preliminary data. (from UniProt H0Y8Q3)
ENST00000510906.5	0.122132	0.998624	0.156554	0.99804	0.495198	0.99879	0.412062	0.998941	0.178467	0.999059	-0.140374	0.999181	PDPN	The sequence shown here is derived from an Ensembl automatic analysis pipeline and should be considered as preliminary data. (from UniProt H0YA72)
ENST00000509009.5	0.105817	0.998624	0.211476	0.99804	0.493158	0.99879	0.384875	0.998941	0.16255	0.999059	-0.134226	0.999181	PDPN	The sequence shown here is derived from an Ensembl automatic analysis pipeline and should be considered as preliminary data. (from UniProt E7ETC6)
ENST00000376061.8	0.101293	0.998624	0.14114	0.99804	0.634782	0.99879	0.554824	0.998941	0.267463	0.999059	-0.00894294	0.999181	PDPN	May be involved in cell migration and/or actin cytoskeleton organization. When expressed in keratinocytes, induces changes in cell morphology with transfected cells showing an elongated shape, numerous membrane protrusions, major reorganization of the actin cytoskeleton, increased motility and decreased cell adhesion. Required for normal lung cell proliferation and alveolus formation at birth. Induces platelet aggregation. Does not have any effect on folic acid or amino acid transport. Does not function as a water channel or as a regulator of aquaporin-type water channels. (from UniProt Q86YL7)
ENST00000513143.5	0.101293	0.998624	0.14114	0.99804	0.634782	0.99879	0.554824	0.998941	0.267463	0.999059	-0.00894294	0.999181	PDPN	May be involved in cell migration and/or actin cytoskeleton organization. When expressed in keratinocytes, induces changes in cell morphology with transfected cells showing an elongated shape, numerous membrane protrusions, major reorganization of the actin cytoskeleton, increased motility and decreased cell adhesion. Required for normal lung cell proliferation and alveolus formation at birth. Induces platelet aggregation. Does not have any effect on folic acid or amino acid transport. Does not function as a water channel or as a regulator of aquaporin-type water channels. (from UniProt Q86YL7)
ENST00000487038.5	0.101293	0.998624	0.14114	0.99804	0.634782	0.99879	0.554824	0.998941	0.267463	0.999059	-0.00894294	0.999181	PDPN	Homo sapiens podoplanin (PDPN), transcript variant 3, mRNA. (from RefSeq NM_001006624)
ENST00000475043.5	0.101293	0.998624	0.129166	0.99804	0.656146	0.99879	0.576207	0.998941	0.264721	0.999059	-0.0626395	0.999181	PDPN	Homo sapiens podoplanin (PDPN), transcript variant 4, mRNA. (from RefSeq NM_001006625)
ENST00000488631.1	-0.196315	0.998624	0.548801	0.99804	0.227365	0.99879	0.293507	0.998941	0.338364	0.999059	-0.036585	0.999181	PDPN	The sequence shown here is derived from an Ensembl automatic analysis pipeline and should be considered as preliminary data. (from UniProt D6RH07)
ENST00000311066.9	-0.165061	0.998624	0.187747	0.99804	-0.157424	0.99879	-0.332181	0.998941	0.0402598	0.999059	0.22083	0.999181	PRDM2	Homo sapiens PR/SET domain 2 (PRDM2), transcript variant 2, mRNA. (from RefSeq NM_015866)
ENST00000235372.11	-0.168262	0.998624	0.184537	0.99804	-0.155846	0.99879	-0.361605	0.998941	0.0476781	0.999059	0.235782	0.999181	PRDM2	Homo sapiens PR/SET domain 2 (PRDM2), transcript variant 1, mRNA. (from RefSeq NM_012231)
ENST00000413440.5	-0.210948	0.998624	0.203816	0.99804	-0.131396	0.99879	-0.326424	0.998941	0.0705626	0.999059	0.281659	0.999181	PRDM2	Homo sapiens PR/SET domain 2 (PRDM2), transcript variant 3, mRNA. (from RefSeq NM_001007257)
ENST00000343137.8	-0.210948	0.998624	0.203816	0.99804	-0.131396	0.99879	-0.326424	0.998941	0.0705626	0.999059	0.281659	0.999181	PRDM2	S-adenosyl-L-methionine-dependent histone methyltransferase that specifically methylates 'Lys-9' of histone H3. May function as a DNA-binding transcription factor. Binds to the macrophage-specific TPA-responsive element (MTE) of the HMOX1 (heme oxygenase 1) gene and may act as a transcriptional activator of this gene. (from UniProt Q13029)
ENST00000636203.1	-0.0110763	0.998624	0.183446	0.99804	NA	NA	NA	NA	-0.0934846	0.999059	0.343077	0.999181	KAZN	kazrin, periplakin interacting protein (from HGNC KAZN)
ENST00000503743.5	-0.148549	0.998624	0.183446	0.99804	NA	NA	NA	NA	-0.0269034	0.999059	0.35305	0.999181	KAZN	Homo sapiens kazrin, periplakin interacting protein (KAZN), transcript variant A, mRNA. (from RefSeq NM_015209)
ENST00000361144.9	-0.041892	0.998624	0.226532	0.99804	NA	NA	NA	NA	0.109167	0.999059	0.424972	0.999181	KAZN	Homo sapiens kazrin, periplakin interacting protein (KAZN), transcript variant B, mRNA. (from RefSeq NM_001018000)
ENST00000428417.5	0.177365	0.998624	0.069034	0.99804	0.197985	0.99879	0.192197	0.998941	0.475811	0.999059	1.07471	0.969072	TMEM51	Homo sapiens transmembrane protein 51 (TMEM51), transcript variant 2, mRNA. (from RefSeq NM_001136217)
ENST00000376014.7	0.177365	0.998624	0.069034	0.99804	0.197985	0.99879	0.192197	0.998941	0.475811	0.999059	1.07471	0.969072	TMEM51	Homo sapiens transmembrane protein 51 (TMEM51), transcript variant 1, mRNA. (from RefSeq NM_001136216)
ENST00000400796.7	0.177365	0.998624	0.069034	0.99804	0.197985	0.99879	0.192197	0.998941	0.475811	0.999059	1.07471	0.969072	TMEM51	Homo sapiens transmembrane protein 51 (TMEM51), transcript variant 6, non-coding RNA. (from RefSeq NR_135082)
ENST00000376008.3	0.177365	0.998624	0.069034	0.99804	0.197985	0.99879	0.192197	0.998941	0.475811	0.999059	1.07471	0.969072	TMEM51	Homo sapiens transmembrane protein 51 (TMEM51), transcript variant 3, mRNA. (from RefSeq NM_001136218)
ENST00000375980.9	-0.176354	0.998624	-0.175952	0.99804	0.263565	0.99879	0.646027	0.998941	-0.239749	0.999059	-0.535683	0.999181	EFHD2	Homo sapiens EF-hand domain family member D2 (EFHD2), mRNA. (from RefSeq NM_024329)
ENST00000445566.1	-0.306686	0.998624	0.122819	0.99804	0.393596	0.99879	0.854641	0.998941	-0.114117	0.999059	-0.303946	0.999181	EFHD2	The sequence shown here is derived from an Ensembl automatic analysis pipeline and should be considered as preliminary data. (from UniProt H0Y4Y4)
ENST00000546424.5	0.465921	0.998624	0.609079	0.99804	-0.280102	0.99879	-0.0833554	0.998941	-0.260637	0.999059	0.316792	0.999181	CASP9	Homo sapiens caspase 9 (CASP9), transcript variant 5, non-coding RNA. (from RefSeq NR_102733)
ENST00000333868.10	0.431103	0.998624	0.477673	0.99804	-0.138566	0.99879	0.0248571	0.998941	-0.23213	0.999059	0.368684	0.999181	CASP9	Homo sapiens caspase 9 (CASP9), transcript variant alpha, mRNA. (from RefSeq NM_001229)
ENST00000348549.9	0.299487	0.998624	0.290433	0.99804	0.0993733	0.99879	0.103515	0.998941	0.0414323	0.999059	0.550153	0.999181	CASP9	Homo sapiens caspase 9 (CASP9), transcript variant beta, mRNA. (from RefSeq NM_001278054)
ENST00000400777.7	0.316696	0.998624	0.208032	0.99804	0.0661664	0.99879	0.0958669	0.998941	0.142739	0.999059	0.70086	0.999181	CASP9	The sequence shown here is derived from an Ensembl automatic analysis pipeline and should be considered as preliminary data. (from UniProt H0Y3S8)
ENST00000424908.5	0.287738	0.998624	0.2788	0.99804	-0.46222	0.99879	0.0609984	0.998941	NA	NA	0.405876	0.999181	CASP9	Belongs to the peptidase C14A family. (from UniProt H0Y6Y2)
ENST00000375890.8	0.56277	0.998624	0.554236	0.99804	-0.0954384	0.99879	-0.108972	0.998941	-0.625568	0.999059	-0.0294567	0.999181	CASP9	Homo sapiens caspase 9 (CASP9), transcript variant 3, mRNA. (from RefSeq NM_032996)
ENST00000447522.5	0.766036	0.998624	0.858821	0.99804	-0.129985	0.99879	-0.213662	0.998941	-0.703612	0.999059	-0.170987	0.999181	CASP9	caspase 9 (from HGNC CASP9)
ENST00000440484.1	0.399905	0.998624	0.55819	0.99804	-0.149781	0.99879	-0.224304	0.998941	-0.303246	0.999059	0.562106	0.999181	CASP9	caspase 9 (from HGNC CASP9)
ENST00000375838.5	-0.41866	0.998624	-0.297736	0.99804	-0.127917	0.99879	-0.636	0.998941	-0.156595	0.999059	0.0212798	0.999181	DNAJC16	DnaJ heat shock protein family (Hsp40) member C16 (from HGNC DNAJC16)
ENST00000616884.4	-0.256931	0.998624	-0.134301	0.99804	-0.626689	0.99879	-0.692205	0.998941	-0.208314	0.999059	-0.352102	0.999181	DNAJC16	Homo sapiens DnaJ heat shock protein family (Hsp40) member C16 (DNAJC16), transcript variant 2, mRNA. (from RefSeq NM_001287811)
ENST00000475133.5	-0.41866	0.998624	-0.297736	0.99804	-0.127917	0.99879	-0.636	0.998941	-0.156595	0.999059	0.0212798	0.999181	DNAJC16	Homo sapiens DnaJ heat shock protein family (Hsp40) member C16 (DNAJC16), transcript variant 3, non-coding RNA. (from RefSeq NR_109898)
ENST00000375849.5	-0.338779	0.998624	-0.195515	0.99804	-0.205259	0.99879	-0.665213	0.998941	-0.0901622	0.999059	-0.0414173	0.999181	DNAJC16	DnaJ heat shock protein family (Hsp40) member C16 (from HGNC DNAJC16)
ENST00000375847.8	-0.253506	0.998624	-0.104685	0.99804	-0.373073	0.99879	-0.706731	0.998941	-0.133315	0.999059	-0.145142	0.999181	DNAJC16	Homo sapiens DnaJ heat shock protein family (Hsp40) member C16 (DNAJC16), transcript variant 1, mRNA. (from RefSeq NM_015291)
ENST00000480945.6	0.790332	0.0392831	0.439996	0.777398	0.279283	0.99879	0.375884	0.998941	0.395586	0.999059	0.224142	0.999181	DDI2	Homo sapiens DNA damage inducible 1 homolog 2 (DDI2), mRNA. (from RefSeq NM_032341)
ENST00000320153.10	0.873241	0.859183	0.13979	0.99804	0.187474	0.99879	-0.0481734	0.998941	0.423017	0.999059	0.325202	0.999181	DDI2	The sequence shown here is derived from an Ensembl automatic analysis pipeline and should be considered as preliminary data. (from UniProt H0YII4)
ENST00000483899.1	0.900479	0.865388	-0.00929435	0.99804	0.379596	0.99879	0.102612	0.998941	0.462243	0.999059	0.168813	0.999181	DDI2	The sequence shown here is derived from an Ensembl automatic analysis pipeline and should be considered as preliminary data. (from UniProt H0YI90)
ENST00000375799.8	-0.057685	0.998624	-0.651279	0.971737	-0.11457	0.99879	-0.0623206	0.998941	-0.191283	0.999059	-0.321227	0.999181	PLEKHM2	Homo sapiens pleckstrin homology and RUN domain containing M2 (PLEKHM2), mRNA. (from RefSeq NM_015164)
ENST00000375793.2	-0.0877079	0.998624	-0.634742	0.99804	-0.123032	0.99879	-0.0476872	0.998941	-0.193053	0.999059	-0.349415	0.999181	PLEKHM2	Contains 1 PH domain. (from UniProt Q5VVD7)
ENST00000642363.1	-0.0777011	0.998624	-0.647801	0.99804	-0.13766	0.99879	-0.0804727	0.998941	-0.244013	0.999059	-0.389422	0.999181	PLEKHM2	pleckstrin homology and RUN domain containing M2 (from HGNC PLEKHM2)
ENST00000375771.5	-0.0547139	0.998624	-0.212443	0.99804	NA	NA	NA	NA	0.065842	0.999059	0.384268	0.999181	FBLIM1	Homo sapiens filamin binding LIM protein 1 (FBLIM1), transcript variant 4, mRNA. (from RefSeq NM_001350151)
ENST00000375766.8	-0.0547139	0.998624	-0.212443	0.99804	NA	NA	NA	NA	0.065842	0.999059	0.384268	0.999181	FBLIM1	Homo sapiens filamin binding LIM protein 1 (FBLIM1), transcript variant 1, mRNA. (from RefSeq NM_017556)
ENST00000441801.6	-0.289315	0.998624	-0.505088	0.99804	NA	NA	NA	NA	0.14251	0.999059	0.518659	0.999181	FBLIM1	Homo sapiens filamin binding LIM protein 1 (FBLIM1), transcript variant 2, mRNA. (from RefSeq NM_001024215)
ENST00000332305.5	-0.0566063	0.998624	0.0604971	0.99804	NA	NA	NA	NA	0.144724	0.999059	0.496387	0.999181	FBLIM1	Homo sapiens filamin binding LIM protein 1 (FBLIM1), transcript variant 3, mRNA. (from RefSeq NM_001024216)
ENST00000483273.2	-0.511984	0.0317827	-0.339921	0.299496	-0.541929	0.0365613	-0.469322	0.240965	-0.545137	0.00667388	-0.503715	0.0182767	UQCRHL	Homo sapiens ubiquinol-cytochrome c reductase hinge protein like (UQCRHL), mRNA. (from RefSeq NM_001089591)
ENST00000375759.8	0.00926434	0.998624	0.280213	0.99804	0.144937	0.99879	-0.0818263	0.998941	0.347447	0.662523	0.442687	0.204552	SPEN	Homo sapiens spen family transcriptional repressor (SPEN), mRNA. (from RefSeq NM_015001)
ENST00000438066.1	0.15773	0.998624	0.247033	0.99804	-0.0251798	0.99879	-0.0646231	0.998941	0.131678	0.999059	0.307118	0.999181	SPEN	The sequence shown here is derived from an Ensembl automatic analysis pipeline and should be considered as preliminary data. (from UniProt F6WRY4)
ENST00000442985.1	-0.0906306	0.998624	0.180664	0.99804	-0.267006	0.99879	-0.343579	0.998941	0.118604	0.999059	0.0626562	0.999181	SPEN	The sequence shown here is derived from an Ensembl automatic analysis pipeline and should be considered as preliminary data. (from UniProt H0Y5U7)
ENST00000375743.8	-0.105104	0.998624	-0.0823226	0.99804	0.343983	0.99879	0.133858	0.998941	0.521307	0.999059	-0.445713	0.999181	ZBTB17	Homo sapiens zinc finger and BTB domain containing 17 (ZBTB17), transcript variant 2, mRNA. (from RefSeq NM_003443)
ENST00000537142.5	-0.0676074	0.998624	-0.113956	0.99804	0.277435	0.99879	0.223046	0.998941	0.558713	0.999059	-0.285607	0.999181	ZBTB17	Homo sapiens zinc finger and BTB domain containing 17 (ZBTB17), transcript variant 5, mRNA. (from RefSeq NM_001324137)
ENST00000375733.6	-0.105104	0.998624	-0.0823226	0.99804	0.372013	0.99879	0.133858	0.998941	0.521307	0.999059	-0.445713	0.999181	ZBTB17	Homo sapiens zinc finger and BTB domain containing 17 (ZBTB17), transcript variant 3, mRNA. (from RefSeq NM_001287603)
ENST00000358432.8	-0.586775	0.947235	-0.383105	0.99804	-0.24288	0.99879	-0.192348	0.998941	-0.499759	0.999059	-0.474037	0.99647	EPHA2	Homo sapiens EPH receptor A2 (EPHA2), transcript variant 1, mRNA. (from RefSeq NM_004431)
ENST00000375592.8	0.186101	0.998624	0.162421	0.99804	0.0463122	0.99879	0.0430335	0.998941	0.250317	0.999059	0.351669	0.999181	FBXO42	Homo sapiens F-box protein 42 (FBXO42), mRNA. (from RefSeq NM_018994)
ENST00000456164.5	-0.00960102	0.998624	0.162448	0.99804	0.175574	0.99879	-0.0471132	0.998941	-0.0381119	0.999059	0.208149	0.999181	FBXO42	F-box protein 42 (from HGNC FBXO42)
ENST00000444116.1	-0.00960102	0.998624	0.162448	0.99804	0.175574	0.99879	-0.0471132	0.998941	-0.0381119	0.999059	0.208149	0.999181	FBXO42	F-box protein 42 (from HGNC FBXO42)
ENST00000471507.5	-0.183871	0.998624	-0.198318	0.99804	-0.327186	0.99879	-0.729888	0.998941	0.0035938	0.999059	0.0165561	0.999181	SZRD1	Homo sapiens SUZ RNA binding domain containing 1 (SZRD1), transcript variant 3, mRNA. (from RefSeq NM_001271869)
ENST00000401089.3	-0.238082	0.998624	-0.17785	0.99804	-0.281601	0.99879	-0.724161	0.998941	-0.026173	0.999059	0.113239	0.999181	SZRD1	Homo sapiens SUZ RNA binding domain containing 1 (SZRD1), transcript variant 4, non-coding RNA. (from RefSeq NR_073503)
ENST00000401088.9	-0.187979	0.998624	-0.190828	0.99804	-0.298887	0.99879	-0.730159	0.998941	-0.00388661	0.999059	0.0103988	0.999181	SZRD1	Homo sapiens SUZ RNA binding domain containing 1 (SZRD1), transcript variant 1, mRNA. (from RefSeq NM_001114600)
ENST00000492354.1	-0.168282	0.998624	-0.176945	0.99804	-0.313663	0.99879	-0.777932	0.998941	0.0353978	0.999059	0.11904	0.999181	SZRD1	Event=Alternative splicing; Named isoforms=4; Name=1; IsoId=Q7Z422-1; Sequence=Displayed; Name=2; IsoId=Q7Z422-2; Sequence=VSP_027995; Name=3; IsoId=Q7Z422-3; Sequence=VSP_027997; Note=No experimental confirmation available; Name=4; IsoId=Q7Z422-4; Sequence=VSP_027996; (from UniProt Q7Z422)
ENST00000504551.6	-0.0500476	0.998624	-0.213494	0.99804	0.553471	0.99879	0.426948	0.998941	-0.0589865	0.999059	-0.0860003	0.999181	NECAP2	The sequence shown here is derived from an Ensembl automatic analysis pipeline and should be considered as preliminary data. (from UniProt D6RB24)
ENST00000457722.6	0.0583131	0.998624	-0.154158	0.99804	0.0730795	0.99879	0.221775	0.998941	0.0770184	0.999059	-0.152106	0.999181	NECAP2	Homo sapiens NECAP endocytosis associated 2 (NECAP2), transcript variant 3, mRNA. (from RefSeq NM_001145278)
ENST00000337132.10	0.12859	0.998624	-0.150136	0.99804	0.159586	0.99879	0.275397	0.998941	0.0134227	0.999059	-0.210749	0.999181	NECAP2	Homo sapiens NECAP endocytosis associated 2 (NECAP2), transcript variant 1, mRNA. (from RefSeq NM_018090)
ENST00000443980.6	0.176882	0.998624	-0.0914676	0.99804	0.075481	0.99879	0.307851	0.998941	0.127634	0.999059	-0.179481	0.999181	NECAP2	Homo sapiens NECAP endocytosis associated 2 (NECAP2), transcript variant 2, mRNA. (from RefSeq NM_001145277)
ENST00000504858.5	0.364177	0.998624	0.237348	0.99804	0.0147887	0.99879	0.073898	0.998941	-0.108871	0.999059	-0.439636	0.999181	NECAP2	The sequence shown here is derived from an Ensembl automatic analysis pipeline and should be considered as preliminary data. (from UniProt D6RAN6)
ENST00000492095.5	0.12859	0.998624	-0.150136	0.99804	0.159586	0.99879	0.275397	0.998941	0.0134227	0.999059	-0.210749	0.999181	NECAP2	Involved in endocytosis (By similarity). (from UniProt Q9NVZ3)
ENST00000459640.5	0.297127	0.998624	0.118199	0.99804	-0.132811	0.99879	0.0685464	0.998941	0.0771239	0.999059	-0.142475	0.999181	NECAP2	The sequence shown here is derived from an Ensembl automatic analysis pipeline and should be considered as preliminary data. (from UniProt F6SKB8)
ENST00000513161.1	0.340699	0.998624	0.083606	0.99804	NA	NA	NA	NA	-0.314185	0.999059	NA	NA	NECAP2	The sequence shown here is derived from an Ensembl automatic analysis pipeline and should be considered as preliminary data. (from UniProt H0Y970)
ENST00000430580.6	0.768778	0.998624	0.394294	0.99804	0.180714	0.99879	-0.0302274	0.998941	0.652311	0.999059	0.516284	0.999181	NBPF1	Homo sapiens NBPF member 1 (NBPF1), mRNA. (from RefSeq NM_017940)
ENST00000432949.5	0.791226	0.998624	0.422989	0.99804	0.196832	0.99879	-0.0599751	0.998941	0.696538	0.999059	0.507151	0.999181	NBPF1	NBPF member 1 (from HGNC NBPF1)
ENST00000375541.10	-0.618786	0.998624	-0.83418	0.99804	-0.174929	0.99879	0.324187	0.998941	0.20881	0.999059	0.223768	0.999181	CROCC	Homo sapiens ciliary rootlet coiled-coil, rootletin (CROCC), mRNA. (from RefSeq NM_014675)
ENST00000445545.6	-0.545896	0.998624	-0.876752	0.99804	0.169067	0.99879	0.438625	0.998941	0.333072	0.999059	0.265596	0.999181	CROCC	ciliary rootlet coiled-coil, rootletin (from HGNC CROCC)
ENST00000467938.5	-0.51505	0.998624	-0.993377	0.99804	NA	NA	NA	NA	0.144673	0.999059	-0.244541	0.999181	CROCC	ciliary rootlet coiled-coil, rootletin (from HGNC CROCC)
ENST00000375534.7	-0.583867	0.998624	-0.240951	0.99804	0.31075	0.99879	0.30333	0.998941	-0.330414	0.999059	-0.40161	0.999181	MFAP2	Homo sapiens microfibril associated protein 2 (MFAP2), transcript variant 4, mRNA. (from RefSeq NM_001135248)
ENST00000375535.4	-0.590424	0.998624	-0.247524	0.99804	0.335418	0.99879	0.343603	0.998941	-0.327944	0.999059	-0.395388	0.999181	MFAP2	Homo sapiens microfibril associated protein 2 (MFAP2), transcript variant 1, mRNA. (from RefSeq NM_017459)
ENST00000341676.9	-0.228219	0.998624	-0.273872	0.99804	0.395974	0.99879	0.579789	0.998941	-0.130725	0.999059	-0.149818	0.999181	ATP13A2	Homo sapiens ATPase cation transporting 13A2 (ATP13A2), transcript variant 3, mRNA. (from RefSeq NM_001141974)
ENST00000326735.13	-0.232162	0.998624	-0.264057	0.99804	0.386255	0.99879	0.514	0.998941	-0.0946044	0.999059	-0.231666	0.999181	ATP13A2	Homo sapiens ATPase cation transporting 13A2 (ATP13A2), transcript variant 1, mRNA. (from RefSeq NM_022089)
ENST00000452699.5	-0.243657	0.998624	-0.264057	0.99804	0.386255	0.99879	0.514	0.998941	-0.0946044	0.999059	-0.238361	0.999181	ATP13A2	Homo sapiens ATPase cation transporting 13A2 (ATP13A2), transcript variant 2, mRNA. (from RefSeq NM_001141973)
ENST00000502418.1	-0.310923	0.998624	-0.438968	0.99804	0.121576	0.99879	0.706254	0.998941	-0.148768	0.999059	-0.422686	0.999181	ATP13A2	The sequence shown here is derived from an Ensembl automatic analysis pipeline and should be considered as preliminary data. (from UniProt H0Y953)
ENST00000503552.1	-0.0290247	0.998624	-0.137492	0.99804	NA	NA	NA	NA	-0.02519	0.999059	0.288918	0.999181	ATP13A2	The sequence shown here is derived from an Ensembl automatic analysis pipeline and should be considered as preliminary data. (from UniProt H0Y8I1)
ENST00000506174.5	-0.144623	0.998624	0.368305	0.99804	NA	NA	NA	NA	0.527805	0.999059	0.0130969	0.999181	ATP13A2	The sequence shown here is derived from an Ensembl automatic analysis pipeline and should be considered as preliminary data. (from UniProt H0Y9K4)
ENST00000510069.5	-0.282547	0.998624	-0.116013	0.99804	0.0496666	0.99879	0.361442	0.998941	-0.199503	0.999059	-0.554737	0.999181	ATP13A2	The sequence shown here is derived from an Ensembl automatic analysis pipeline and should be considered as preliminary data. (from UniProt H0Y9K0)
ENST00000511957.5	0.0209989	0.998624	0.312753	0.99804	NA	NA	NA	NA	-0.166434	0.999059	-0.193532	0.999181	ATP13A2	The sequence shown here is derived from an Ensembl automatic analysis pipeline and should be considered as preliminary data. (from UniProt H0YAI7)
ENST00000508222.5	-0.202501	0.998624	-0.261895	0.99804	-0.207205	0.99879	-0.0696579	0.998941	-0.253143	0.999059	-0.531737	0.999181	ATP13A2	The sequence shown here is derived from an Ensembl automatic analysis pipeline and should be considered as preliminary data. (from UniProt H0Y8V5)
ENST00000509619.1	-0.301243	0.998624	-0.37034	0.99804	0.583549	0.99879	0.431672	0.998941	-0.193023	0.999059	-0.354699	0.999181	ATP13A2	The sequence shown here is derived from an Ensembl automatic analysis pipeline and should be considered as preliminary data. (from UniProt H0Y8Z6)
ENST00000375499.7	-0.0566409	0.998624	-0.151737	0.99804	-0.0821932	0.99879	0.0015534	0.998941	-0.188715	0.999059	-0.132145	0.999181	SDHB	Homo sapiens succinate dehydrogenase complex iron sulfur subunit B (SDHB), mRNA. (from RefSeq NM_003000)
ENST00000491274.5	0.0249006	0.998624	-0.129102	0.99804	-0.0416473	0.99879	0.0495079	0.998941	-0.123691	0.999059	-0.0975171	0.999181	SDHB	succinate dehydrogenase complex iron sulfur subunit B (from HGNC SDHB)
ENST00000463045.2	-0.144226	0.998624	-0.215877	0.99804	-0.112715	0.99879	-0.0649764	0.998941	-0.175907	0.999059	-0.151587	0.999181	SDHB	succinate dehydrogenase complex iron sulfur subunit B (from HGNC SDHB)
ENST00000375436.9	0.0520225	0.998624	0.0897311	0.99804	0.138831	0.99879	0.130734	0.998941	0.168467	0.999059	0.149226	0.999181	RCC2	Homo sapiens regulator of chromosome condensation 2 (RCC2), transcript variant 1, mRNA. (from RefSeq NM_018715)
ENST00000375433.3	0.0520225	0.998624	0.0897311	0.99804	0.138831	0.99879	0.130734	0.998941	0.168467	0.999059	0.149226	0.999181	RCC2	Homo sapiens regulator of chromosome condensation 2 (RCC2), transcript variant 2, mRNA. (from RefSeq NM_001136204)
ENST00000361221.8	0.985056	0.998624	NA	NA	NA	NA	NA	NA	-0.258994	0.999059	-0.604282	0.999181	ARHGEF10L	Homo sapiens Rho guanine nucleotide exchange factor 10 like (ARHGEF10L), transcript variant 6, non-coding RNA. (from RefSeq NR_137287)
ENST00000375415.5	0.985056	0.998624	NA	NA	NA	NA	NA	NA	-0.258994	0.999059	-0.604282	0.999181	ARHGEF10L	Homo sapiens Rho guanine nucleotide exchange factor 10 like (ARHGEF10L), transcript variant 7, non-coding RNA. (from RefSeq NR_137288)
ENST00000375406.2	0.956374	0.998624	0.667199	0.99804	NA	NA	NA	NA	-0.0677113	0.999059	0.712957	0.999181	ACTL8	Homo sapiens actin like 8 (ACTL8), mRNA. (from RefSeq NM_030812)
ENST00000617065.1	0.956374	0.998624	0.667199	0.99804	NA	NA	NA	NA	-0.0677113	0.999059	0.712957	0.999181	ACTL8	Cytoplasm, cytoskeleton (By similarity). (from UniProt Q9H568)
ENST00000290597.9	-0.265657	0.998624	-0.186074	0.99804	0.0519689	0.99879	0.0862743	0.998941	-0.0762861	0.999059	-0.107446	0.999181	ALDH4A1	Homo sapiens aldehyde dehydrogenase 4 family member A1 (ALDH4A1), transcript variant P5CDhS, mRNA. (from RefSeq NM_170726)
ENST00000375341.8	-0.265657	0.998624	-0.186074	0.99804	0.0519689	0.99879	0.0862743	0.998941	-0.0762861	0.999059	-0.107446	0.999181	ALDH4A1	Homo sapiens aldehyde dehydrogenase 4 family member A1 (ALDH4A1), transcript variant P5CDhL, mRNA. (from RefSeq NM_003748)
ENST00000538839.5	-0.311606	0.998624	-0.240408	0.99804	0.14061	0.99879	0.126308	0.998941	-0.032808	0.999059	-0.109837	0.999181	ALDH4A1	Homo sapiens aldehyde dehydrogenase 4 family member A1 (ALDH4A1), transcript variant 4, mRNA. (from RefSeq NM_001319218)
ENST00000538309.5	-0.186475	0.998624	-0.164549	0.99804	-0.0619174	0.99879	-0.0150291	0.998941	-0.0629295	0.999059	-0.0773344	0.999181	ALDH4A1	Homo sapiens aldehyde dehydrogenase 4 family member A1 (ALDH4A1), transcript variant 3, mRNA. (from RefSeq NM_001161504)
ENST00000432718.1	-0.347914	0.998624	-0.219364	0.99804	0.41186	0.99879	0.57893	0.998941	-0.234252	0.999059	-0.187621	0.999181	ALDH4A1	aldehyde dehydrogenase 4 family member A1 (from HGNC ALDH4A1)
ENST00000455833.7	0.125365	0.998624	0.0235056	0.99804	0.44175	0.99879	0.360952	0.998941	0.391637	0.999059	0.315883	0.999181	IFFO2	Homo sapiens intermediate filament family orphan 2 (IFFO2), mRNA. (from RefSeq NM_001136265)
ENST00000416166.1	0.340418	0.998624	0.267416	0.99804	0.00838802	0.99879	-0.158162	0.998941	0.491589	0.999059	0.450927	0.999181	IFFO2	The sequence shown here is derived from an Ensembl automatic analysis pipeline and should be considered as preliminary data. (from UniProt H0Y4W3)
ENST00000375225.7	0.156105	0.998624	0.0283783	0.99804	0.506952	0.99879	0.141419	0.998941	0.313952	0.999059	0.207221	0.999181	UBR4	ubiquitin protein ligase E3 component n-recognin 4 (from HGNC UBR4)
ENST00000375254.8	-0.131327	0.998624	-0.0803419	0.99804	-0.0790611	0.99879	-0.066188	0.998941	0.0980492	0.999059	0.138527	0.999181	UBR4	Homo sapiens ubiquitin protein ligase E3 component n-recognin 4 (UBR4), mRNA. (from RefSeq NM_020765)
ENST00000375224.1	0.00496794	0.998624	0.0538204	0.99804	0.116165	0.99879	0.0915542	0.998941	0.289332	0.999059	0.275322	0.999181	UBR4	ubiquitin protein ligase E3 component n-recognin 4 (from HGNC UBR4)
ENST00000375218.3	-0.0356322	0.998624	-0.246356	0.99804	-0.0719411	0.99879	-0.107337	0.998941	0.275249	0.999059	0.440484	0.999181	UBR4	E3 ubiquitin-protein ligase which is a component of the N-end rule pathway. Recognizes and binds to proteins bearing specific N-terminal residues that are destabilizing according to the N-end rule, leading to their ubiquitination and subsequent degradation. Together with clathrin, forms meshwork structures involved in membrane morphogenesis and cytoskeletal organization. Regulates integrin-mediated signaling. May play a role in activation of FAK in response to cell-matrix interactions. (from UniProt Q5T4S7)
ENST00000425413.5	-0.151959	0.998624	0.0417646	0.99804	-0.16119	0.99879	-0.132544	0.998941	0.363945	0.999059	0.256815	0.999181	UBR4	ubiquitin protein ligase E3 component n-recognin 4 (from HGNC UBR4)
ENST00000417040.1	-0.202021	0.998624	0.00732016	0.99804	-0.129718	0.99879	-0.0618887	0.998941	0.0993975	0.999059	0.15986	0.999181	UBR4	ubiquitin protein ligase E3 component n-recognin 4 (from HGNC UBR4)
ENST00000477853.6	-0.121845	0.998624	-0.0344838	0.99804	-0.27078	0.99879	-0.0642341	0.998941	-0.0547015	0.999059	0.00188375	0.999181	EMC1	Homo sapiens ER membrane protein complex subunit 1 (EMC1), transcript variant 1, mRNA. (from RefSeq NM_015047)
ENST00000375199.7	-0.118653	0.998624	-0.0162254	0.99804	-0.269204	0.99879	-0.0547161	0.998941	-0.0512461	0.999059	-0.0112013	0.999181	EMC1	Homo sapiens ER membrane protein complex subunit 1 (EMC1), transcript variant 2, mRNA. (from RefSeq NM_001271427)
ENST00000375208.7	-0.12447	0.998624	-0.0423355	0.99804	-0.291484	0.99879	-0.08111	0.998941	-0.0490504	0.999059	0.0221649	0.999181	EMC1	Homo sapiens ER membrane protein complex subunit 1 (EMC1), transcript variant 4, mRNA. (from RefSeq NM_001271429)
ENST00000486405.1	-0.243814	0.998624	-0.522854	0.99804	-0.0808316	0.99879	0.0844123	0.998941	-0.244234	0.999059	-0.0487364	0.999181	EMC1	The sequence shown here is derived from an Ensembl automatic analysis pipeline and should be considered as preliminary data. (from UniProt H7C5A2)
ENST00000486238.1	-0.408593	0.998624	-0.488069	0.99804	-0.537777	0.99879	-0.289501	0.998941	0.131513	0.999059	0.327069	0.999181	EMC1	The sequence shown here is derived from an Ensembl automatic analysis pipeline and should be considered as preliminary data. (from UniProt H7C4E3)
ENST00000641089.1	-0.103068	0.998624	0.278633	0.99804	-0.461206	0.99879	-0.138441	0.998941	-0.409544	0.999059	0.0908801	0.999181	EMC1	ER membrane protein complex subunit 1 (from HGNC EMC1)
ENST00000475079.1	-0.300709	0.998624	0.266863	0.99804	-0.121073	0.99879	0.171584	0.998941	0.419078	0.999059	0.370833	0.999181	EMC1	ER membrane protein complex subunit 1 (from HGNC EMC1)
ENST00000330263.5	0.0346834	0.998624	-0.0302691	0.99804	-0.108238	0.99879	-0.0797322	0.998941	-0.0708252	0.999059	-0.0590675	0.999181	MRTO4	Homo sapiens MRT4 homolog, ribosome maturation factor (MRTO4), mRNA. (from RefSeq NM_016183)
ENST00000457194.6	-0.198742	0.998624	-0.420928	0.99804	NA	NA	NA	NA	-0.234126	0.999059	-0.515119	0.999181	AKR7L	Homo sapiens aldo-keto reductase family 7 like (gene/pseudogene) (AKR7L), transcript variant 2, non-coding RNA. (from RefSeq NR_040289)
ENST00000429712.5	-0.176166	0.998624	-0.456865	0.99804	0.373213	0.99879	0.390475	0.998941	-0.37558	0.999059	-0.508875	0.999181	AKR7L	aldo-keto reductase family 7 like (gene/pseudogene) (from HGNC AKR7L)
ENST00000420396.3	-0.176166	0.998624	-0.456865	0.99804	0.373213	0.99879	0.390475	0.998941	-0.37558	0.999059	-0.508875	0.999181	AKR7L	Homo sapiens aldo-keto reductase family 7 like (gene/pseudogene) (AKR7L), transcript variant 1, non-coding RNA. (from RefSeq NR_040288)
ENST00000651966.1	-0.176166	0.998624	-0.456865	0.99804	0.373213	0.99879	0.390475	0.998941	-0.37558	0.999059	-0.508875	0.999181	AKR7L	Can reduce the dialdehyde protein-binding form of aflatoxin B1 (AFB1) to the non-binding AFB1 dialcohol. May be involved in protection of liver against the toxic and carcinogenic effects of AFB1, a potent hepatocarcinogen (By similarity). (from UniProt Q8NHP1)
ENST00000361640.5	-0.347219	0.998624	-0.729583	0.99804	NA	NA	NA	NA	-0.224994	0.999059	-0.30082	0.999181	AKR7A3	Homo sapiens aldo-keto reductase family 7 member A3 (AKR7A3), mRNA. (from RefSeq NM_012067)
ENST00000235835.7	-0.324057	0.998624	-0.582917	0.153405	-0.139749	0.99879	0.142408	0.998941	-0.438746	0.674643	-0.517724	0.355327	AKR7A2	Homo sapiens aldo-keto reductase family 7 member A2 (AKR7A2), transcript variant 1, mRNA. (from RefSeq NM_003689)
ENST00000330072.9	-0.264097	0.998624	-0.589566	0.215055	-0.208703	0.99879	0.0326638	0.998941	-0.463553	0.711186	-0.506214	0.501999	AKR7A2	Homo sapiens aldo-keto reductase family 7 member A2 (AKR7A2), transcript variant 2, mRNA. (from RefSeq NM_001320979)
ENST00000489286.5	-0.28531	0.998624	-0.580476	0.618752	0.0424184	0.99879	0.165173	0.998941	-0.473073	0.954492	-0.666955	0.349151	AKR7A2	The sequence shown here is derived from an Ensembl automatic analysis pipeline and should be considered as preliminary data. (from UniProt H7C5H7)
ENST00000481966.1	-0.617846	0.998624	-0.601371	0.99804	0.312566	0.99879	0.644746	0.998941	-0.294786	0.999059	-0.746881	0.999181	AKR7A2	The sequence shown here is derived from an Ensembl automatic analysis pipeline and should be considered as preliminary data. (from UniProt H7C4Q7)
ENST00000375153.8	0.0742656	0.998624	0.237232	0.99804	0.570609	0.99879	0.391961	0.998941	0.497101	0.999059	0.509125	0.999181	SLC66A1	Homo sapiens solute carrier family 66 member 1 (SLC66A1), transcript variant 1, mRNA. (from RefSeq NM_001040125)
ENST00000375155.7	0.0742656	0.998624	0.237232	0.99804	0.570609	0.99879	0.391961	0.998941	0.497101	0.999059	0.509125	0.999181	SLC66A1	Homo sapiens solute carrier family 66 member 1 (SLC66A1), transcript variant 5, non-coding RNA. (from RefSeq NR_109848)
ENST00000400548.6	-0.203144	0.998624	0.0220546	0.99804	0.440108	0.99879	0.37635	0.998941	0.58744	0.999059	0.598495	0.999181	SLC66A1	Homo sapiens solute carrier family 66 member 1 (SLC66A1), transcript variant 4, mRNA. (from RefSeq NM_001287531)
ENST00000497827.1	0.799219	0.998624	0.665387	0.99804	NA	NA	NA	NA	0.473607	0.999059	0.6691	0.999181	SLC66A1	The sequence shown here is derived from an Ensembl automatic analysis pipeline and should be considered as preliminary data. (from UniProt E9PJZ6)
ENST00000264202.8	-0.264697	0.998624	-0.286244	0.60714	0.00450242	0.99879	0.0300954	0.998941	-0.302416	0.535695	-0.523277	0.0109902	CAPZB	Homo sapiens capping actin protein of muscle Z-line subunit beta (CAPZB), transcript variant 1, mRNA. (from RefSeq NM_004930)
ENST00000264203.7	-0.253525	0.998624	-0.306479	0.626852	-0.0567569	0.99879	0.00708974	0.998941	-0.285103	0.800115	-0.530945	0.023389	CAPZB	Homo sapiens capping actin protein of muscle Z-line subunit beta (CAPZB), transcript variant 3, mRNA. (from RefSeq NM_001206541)
ENST00000375144.5	-0.256114	0.998624	-0.273145	0.696156	0.010677	0.99879	0.0338843	0.998941	-0.308271	0.506856	-0.523987	0.0112002	CAPZB	capping actin protein of muscle Z-line beta subunit (from HGNC CAPZB)
ENST00000375142.5	-0.310011	0.834491	-0.288801	0.660847	-0.0219988	0.99879	0.0211523	0.998941	-0.284301	0.740089	-0.527296	0.0172735	CAPZB	Homo sapiens capping actin protein of muscle Z-line subunit beta (CAPZB), transcript variant 2, mRNA. (from RefSeq NM_001206540)
ENST00000433834.5	-0.262857	0.998624	-0.284407	0.618752	0.00450242	0.99879	0.0300954	0.998941	-0.303808	0.52637	-0.523277	0.0109902	CAPZB	Homo sapiens capping actin protein of muscle Z-line subunit beta (CAPZB), transcript variant 4, mRNA. (from RefSeq NM_001282162)
ENST00000648702.1	-0.515295	0.637268	-0.252669	0.99804	0.0570488	0.99879	0.015307	0.998941	0.0601653	0.999059	-0.329088	0.999181	MICOS10	Homo sapiens chromosome 1 open reading frame 151, mRNA (cDNA clone MGC:88402 IMAGE:30407082), complete cds. (from mRNA BC070388)
ENST00000617872.4	-0.507351	0.283254	-0.303789	0.908997	-0.00596738	0.99879	-0.0774279	0.998941	0.0520499	0.999059	-0.301141	0.999181	MICOS10	Homo sapiens mitochondrial contact site and cristae organizing system subunit 10 (MICOS10), transcript variant 4, mRNA. (from RefSeq NM_001204082)
ENST00000322753.7	-0.371465	0.613559	-0.214008	0.99804	0.00358487	0.99879	-0.0732928	0.998941	-0.0940675	0.999059	-0.31279	0.790958	MICOS10	Homo sapiens mitochondrial contact site and cristae organizing system subunit 10 (MICOS10), transcript variant 2, non-coding RNA. (from RefSeq NR_033757)
ENST00000602662.1	-0.621525	0.998624	-0.684498	0.99804	0.438288	0.99879	0.94897	0.998941	-0.164529	0.999059	-0.519448	0.999181	NBL1	Homo sapiens MICOS10-NBL1 readthrough (MICOS10-NBL1), transcript variant 2, mRNA. (from RefSeq NM_001204089)
ENST00000602384.5	-0.360031	0.725849	-0.191904	0.99804	-0.00690759	0.99879	-0.0986034	0.998941	-0.0962983	0.999059	-0.300695	0.869395	MICOS10-NBL1	Homo sapiens cDNA FLJ75158 complete cds, highly similar to Homo sapiens neuroblastoma, suppression of tumorigenicity 1, transcript variant 2. (from mRNA AK289456)
ENST00000602293.5	-0.397423	0.57021	-0.258513	0.99804	-0.0206384	0.99879	-0.0862743	0.998941	-0.0567781	0.999059	-0.279286	0.984395	MICOS10-NBL1	Homo sapiens cDNA FLJ75158 complete cds, highly similar to Homo sapiens neuroblastoma, suppression of tumorigenicity 1, transcript variant 2. (from mRNA AK289456)
ENST00000602450.1	-0.0907134	0.998624	0.247392	0.99804	NA	NA	NA	NA	-0.277869	0.999059	-0.164839	0.999181	MICOS10-NBL1	Homo sapiens cDNA FLJ75158 complete cds, highly similar to Homo sapiens neuroblastoma, suppression of tumorigenicity 1, transcript variant 2. (from mRNA AK289456)
ENST00000428975.5	-0.846307	0.998624	-0.651371	0.99804	NA	NA	NA	NA	-0.160388	0.999059	-0.524723	0.999181	NBL1	neuroblastoma 1, DAN family BMP antagonist (from HGNC NBL1)
ENST00000289749.6	-0.569731	0.998624	-0.710722	0.99804	0.438288	0.99879	0.94897	0.998941	-0.164529	0.999059	-0.519448	0.999181	NBL1	Homo sapiens NBL1, DAN family BMP antagonist (NBL1), transcript variant 1, mRNA. (from RefSeq NM_182744)
ENST00000451758.5	-0.744385	0.998624	-0.790542	0.99804	0.262191	0.99879	0.924125	0.998941	-0.0477475	0.999059	-0.458326	0.999181	NBL1	neuroblastoma 1, DAN family BMP antagonist (from HGNC NBL1)
ENST00000622566.4	-0.621525	0.998624	-0.684498	0.99804	0.438288	0.99879	0.94897	0.998941	-0.164529	0.999059	-0.519448	0.999181	NBL1	Homo sapiens NBL1, DAN family BMP antagonist (NBL1), transcript variant 7, mRNA. (from RefSeq NM_001278165)
ENST00000439664.5	-0.772522	0.998624	-0.737988	0.99804	NA	NA	NA	NA	-0.109236	0.999059	-0.473592	0.999181	NBL1	neuroblastoma 1, DAN family BMP antagonist (from HGNC NBL1)
ENST00000621723.4	-0.621525	0.998624	-0.684498	0.99804	0.438288	0.99879	0.94897	0.998941	-0.164529	0.999059	-0.519448	0.999181	NBL1	Homo sapiens NBL1, DAN family BMP antagonist (NBL1), transcript variant 3, mRNA. (from RefSeq NM_001204084)
ENST00000375136.7	-0.621525	0.998624	-0.684498	0.99804	0.438288	0.99879	0.94897	0.998941	-0.164529	0.999059	-0.519448	0.999181	NBL1	Homo sapiens NBL1, DAN family BMP antagonist (NBL1), transcript variant 2, mRNA. (from RefSeq NM_005380)
ENST00000425400.5	-0.846307	0.998624	-0.651371	0.99804	NA	NA	NA	NA	-0.160388	0.999059	-0.524723	0.999181	NBL1	neuroblastoma 1, DAN family BMP antagonist (from HGNC NBL1)
ENST00000618761.4	-0.621525	0.998624	-0.684498	0.99804	0.438288	0.99879	0.94897	0.998941	-0.164529	0.999059	-0.519448	0.999181	NBL1	Homo sapiens NBL1, DAN family BMP antagonist (NBL1), transcript variant 4, mRNA. (from RefSeq NM_001204085)
ENST00000439278.5	-0.48698	0.998624	-0.75846	0.99804	NA	NA	NA	NA	0.00536288	0.999059	-0.55454	0.999181	NBL1	neuroblastoma 1, DAN family BMP antagonist (from HGNC NBL1)
ENST00000615215.4	-0.569731	0.998624	-0.710722	0.99804	0.438288	0.99879	0.94897	0.998941	-0.164529	0.999059	-0.519448	0.999181	NBL1	Homo sapiens NBL1, DAN family BMP antagonist (NBL1), transcript variant 6, mRNA. (from RefSeq NM_001278164)
ENST00000427894.5	-0.622347	0.998624	-0.718339	0.99804	0.356719	0.99879	0.87681	0.998941	-0.167697	0.999059	-0.635429	0.999181	NBL1	The sequence shown here is derived from an Ensembl automatic analysis pipeline and should be considered as preliminary data. (from UniProt E5RFZ1)
ENST00000548815.2	-0.621525	0.998624	-0.684498	0.99804	0.438288	0.99879	0.94897	0.998941	-0.164529	0.999059	-0.519448	0.999181	NBL1	Homo sapiens NBL1, DAN family BMP antagonist (NBL1), transcript variant 8, mRNA. (from RefSeq NM_001278166)
ENST00000294543.10	0.307322	0.998624	0.106782	0.99804	NA	NA	NA	NA	NA	NA	NA	NA	TMCO4	Homo sapiens transmembrane and coiled-coil domains 4 (TMCO4), transcript variant 1, mRNA. (from RefSeq NM_181719)
ENST00000375127.5	0.429193	0.998624	0.158133	0.99804	NA	NA	NA	NA	NA	NA	NA	NA	TMCO4	transmembrane and coiled-coil domains 4 (from HGNC TMCO4)
ENST00000375120.4	0.526391	0.998624	-0.00954072	0.99804	0.237583	0.99879	0.237269	0.998941	-0.261639	0.999059	-0.328861	0.999181	OTUD3	Homo sapiens OTU deubiquitinase 3 (OTUD3), mRNA. (from RefSeq NM_015207)
ENST00000264198.5	0.063251	0.998624	0.198294	0.99804	0.231149	0.99879	0.135806	0.998941	-0.122797	0.999059	0.366269	0.999181	MUL1	Homo sapiens mitochondrial E3 ubiquitin protein ligase 1 (MUL1), mRNA. (from RefSeq NM_024544)
ENST00000321556.5	-0.0766342	0.998624	0.0794004	0.99804	0.550927	0.99879	0.589117	0.998941	0.000200246	0.999096	-0.152124	0.999181	PINK1	Homo sapiens PTEN induced kinase 1 (PINK1), mRNA. (from RefSeq NM_032409)
ENST00000415136.6	-0.492241	0.00339792	-0.584639	4.42966e-05	-0.172344	0.99879	-0.127751	0.998941	-0.630598	7.57162e-06	-0.683786	1.26501e-06	DDOST	Homo sapiens dolichyl-diphosphooligosaccharide--protein glycosyltransferase non-catalytic subunit (DDOST), mRNA. (from RefSeq NM_005216)
ENST00000602624.6	-0.493576	0.00327863	-0.584058	4.52798e-05	-0.175439	0.99879	-0.132378	0.998941	-0.625067	9.99599e-06	-0.682348	1.42204e-06	DDOST	dolichyl-diphosphooligosaccharide--protein glycosyltransferase non-catalytic subunit (from HGNC DDOST)
ENST00000375048.7	-0.492241	0.00339792	-0.584639	4.42966e-05	-0.172344	0.99879	-0.127751	0.998941	-0.630598	7.57162e-06	-0.683786	1.26501e-06	DDOST	Essential subunit of N-oligosaccharyl transferase enzyme which catalyzes the transfer of a high mannose oligosaccharide to an asparagine residue within an Asn-X-Ser/Thr consensus motif in nascent polypeptide chains. (from UniProt P39656)
ENST00000464364.1	-0.622198	0.0740733	-0.764075	0.00243756	0.0267711	0.99879	0.135834	0.998941	-0.435451	0.391426	-0.712208	0.00950081	DDOST	dolichyl-diphosphooligosaccharide--protein glycosyltransferase non-catalytic subunit (from HGNC DDOST)
ENST00000312239.10	-0.0791515	0.998624	0.0462243	0.99804	0.0461484	0.99879	0.0433453	0.998941	-0.0258423	0.999059	-0.109299	0.999181	HP1BP3	Homo sapiens heterochromatin protein 1 binding protein 3 (HP1BP3), mRNA. (from RefSeq NM_016287)
ENST00000375003.6	-0.070776	0.998624	0.0645547	0.99804	0.0946741	0.99879	0.114236	0.998941	0.0173486	0.999059	-0.0717649	0.999181	HP1BP3	Component of heterochromatin, may be involved in chromatin structure and function (By similarity). (from UniProt Q5SSJ5)
ENST00000419948.5	-0.0195085	0.998624	0.0451604	0.99804	0.240728	0.99879	0.226631	0.998941	0.0602284	0.999059	-0.254282	0.999181	HP1BP3	Nucleus (By similarity). (from UniProt B0QZK4)
ENST00000438032.5	-0.0342093	0.998624	-0.0429163	0.99804	0.12513	0.99879	0.0421176	0.998941	-0.0286782	0.999059	-0.239638	0.999181	HP1BP3	heterochromatin protein 1 binding protein 3 (from HGNC HP1BP3)
ENST00000424732.5	-0.0279311	0.998624	-0.0133913	0.99804	0.196335	0.99879	0.0907072	0.998941	0.0117874	0.999059	-0.238787	0.999181	HP1BP3	Nucleus (By similarity). (from UniProt Q5SWC8)
ENST00000417710.5	-0.0907334	0.998624	-0.0457666	0.99804	-0.0743967	0.99879	-0.180354	0.998941	-0.300695	0.999059	-0.12321	0.999181	HP1BP3	heterochromatin protein 1 binding protein 3 (from HGNC HP1BP3)
ENST00000375000.5	0.0143364	0.998624	-0.0193893	0.99804	-0.151237	0.99879	-0.178177	0.998941	-0.349076	0.999059	-0.123918	0.999181	HP1BP3	Component of heterochromatin, may be involved in chromatin structure and function (By similarity). (from UniProt Q5SSJ5)
ENST00000437575.5	-0.266406	0.998624	-0.445276	0.99804	-0.0678131	0.99879	0.224848	0.998941	-0.20083	0.999059	-0.200568	0.999181	HP1BP3	heterochromatin protein 1 binding protein 3 (from HGNC HP1BP3)
ENST00000419490.5	-0.233852	0.998624	-0.384241	0.99804	-0.151441	0.99879	0.219213	0.998941	-0.2077	0.999059	-0.103533	0.999181	HP1BP3	heterochromatin protein 1 binding protein 3 (from HGNC HP1BP3)
ENST00000414993.1	-0.161104	0.998624	-0.376564	0.99804	-0.42954	0.99879	-0.0588851	0.998941	-0.427818	0.999059	-0.160908	0.999181	HP1BP3	heterochromatin protein 1 binding protein 3 (from HGNC HP1BP3)
ENST00000374935.7	0.459372	0.197604	0.418287	0.203541	-0.0857702	0.99879	-0.0362757	0.998941	0.315999	0.590167	0.203656	0.999181	EIF4G3	Probable component of the protein complex eIF4F, which is involved in the recognition of the mRNA cap, ATP-dependent unwinding of 5'-terminal secondary structure and recruitment of mRNA to the ribosome. Thought to be a functional homolog of EIF4G1. (from UniProt O43432)
ENST00000264211.12	0.457131	0.102384	0.430935	0.0858535	-0.0832061	0.99879	-0.020125	0.998941	0.291474	0.605156	0.256509	0.760534	EIF4G3	Homo sapiens eukaryotic translation initiation factor 4 gamma 3 (EIF4G3), transcript variant 3, mRNA. (from RefSeq NM_003760)
ENST00000602326.5	0.458128	0.102397	0.430421	0.0883896	-0.0891803	0.99879	-0.0219903	0.998941	0.285654	0.651153	0.249532	0.808997	EIF4G3	Homo sapiens eukaryotic translation initiation factor 4 gamma 3 (EIF4G3), transcript variant 2, mRNA. (from RefSeq NM_001198802)
ENST00000400422.6	0.463544	0.0904286	0.430971	0.0866905	-0.0870454	0.99879	-0.0141403	0.998941	0.289466	0.620809	0.244855	0.837882	EIF4G3	Homo sapiens eukaryotic translation initiation factor 4 gamma 3 (EIF4G3), transcript variant 1, mRNA. (from RefSeq NM_001198801)
ENST00000634879.1	0.431942	0.118934	0.409713	0.0954804	-0.0827137	0.99879	-0.0403885	0.998941	0.288289	0.561801	0.225518	0.902791	EIF4G3	eukaryotic translation initiation factor 4 gamma 3 (from HGNC EIF4G3)
ENST00000356916.7	0.375265	0.998624	0.429934	0.691749	0.0841257	0.99879	0.179244	0.998941	0.28473	0.999059	0.313987	0.999181	EIF4G3	Homo sapiens eukaryotic translation initiation factor 4 gamma 3 (EIF4G3), transcript variant 4, mRNA. (from RefSeq NM_001198803)
ENST00000438975.5	0.265036	0.998624	0.366558	0.99804	0.33133	0.99879	0.374009	0.998941	0.389061	0.999059	0.111827	0.999181	EIF4G3	eukaryotic translation initiation factor 4 gamma 3 (from HGNC EIF4G3)
ENST00000411888.5	0.224131	0.998624	0.38256	0.99804	0.264748	0.99879	0.337025	0.998941	0.315591	0.999059	0.0131694	0.999181	EIF4G3	eukaryotic translation initiation factor 4 gamma 3 (from HGNC EIF4G3)
ENST00000415912.6	-0.137209	0.998624	-0.148543	0.99804	-0.0957469	0.99879	-0.0754294	0.998941	-0.324594	0.999059	-0.2068	0.999181	ECE1	Homo sapiens endothelin converting enzyme 1 (ECE1), transcript variant 4, mRNA. (from RefSeq NM_001113348)
ENST00000374893.11	-0.13538	0.998624	-0.146717	0.99804	-0.0931818	0.99879	-0.0754294	0.998941	-0.324594	0.999059	-0.2068	0.999181	ECE1	Homo sapiens endothelin converting enzyme 1 (ECE1), transcript variant 1, mRNA. (from RefSeq NM_001397)
ENST00000649812.1	-0.133202	0.998624	-0.151989	0.99804	-0.0983165	0.99879	-0.0754294	0.998941	-0.324594	0.999059	-0.2068	0.999181	ECE1	endothelin converting enzyme 1 (from HGNC ECE1)
ENST00000357071.8	-0.126925	0.998624	-0.150887	0.99804	-0.103349	0.99879	-0.0915767	0.998941	-0.321948	0.999059	-0.211323	0.999181	ECE1	Homo sapiens endothelin converting enzyme 1 (ECE1), transcript variant 3, mRNA. (from RefSeq NM_001113347)
ENST00000436918.6	-0.127697	0.998624	-0.139076	0.99804	-0.104796	0.99879	-0.0720369	0.998941	-0.299167	0.999059	-0.219978	0.999181	ECE1	endothelin converting enzyme 1 (from HGNC ECE1)
ENST00000264205.10	-0.133753	0.998624	-0.140105	0.99804	-0.0957469	0.99879	-0.0754294	0.998941	-0.326721	0.999059	-0.203611	0.999181	ECE1	Homo sapiens endothelin converting enzyme 1 (ECE1), transcript variant 2, mRNA. (from RefSeq NM_001113349)
ENST00000473505.5	0.196212	0.998624	0.226242	0.99804	-0.311375	0.99879	0.138536	0.998941	-0.41192	0.999059	0.0466378	0.999181	ECE1	The sequence shown here is derived from an Ensembl automatic analysis pipeline and should be considered as preliminary data. (from UniProt E9PJG1)
ENST00000481130.6	-0.0284202	0.998624	-0.0373371	0.99804	0.0301614	0.99879	0.0457896	0.998941	-0.0935833	0.999059	0.284759	0.999181	ECE1	The sequence shown here is derived from an Ensembl automatic analysis pipeline and should be considered as preliminary data. (from UniProt E9PHZ1)
ENST00000454000.6	0.640906	0.998624	0.207711	0.99804	-0.551444	0.99879	-0.165681	0.998941	0.549714	0.999059	0.316532	0.999181	NBPF3	Homo sapiens NBPF member 3 (NBPF3), transcript variant 3, mRNA. (from RefSeq NM_001256417)
ENST00000342104.9	0.557149	0.998624	0.0508957	0.99804	-0.381759	0.99879	-0.133507	0.998941	0.555189	0.999059	0.265676	0.999181	NBPF3	Homo sapiens NBPF member 3 (NBPF3), transcript variant 2, mRNA. (from RefSeq NM_001256416)
ENST00000318249.9	0.483651	0.998624	0.0504385	0.99804	-0.447396	0.99879	-0.154749	0.998941	0.467881	0.999059	0.194192	0.999181	NBPF3	Homo sapiens NBPF member 3 (NBPF3), transcript variant 1, mRNA. (from RefSeq NM_032264)
ENST00000619554.1	0.450076	0.998624	0.119335	0.99804	-0.417877	0.99879	0.4102	0.998941	0.411204	0.999059	0.0763977	0.999181	NBPF3	Homo sapiens NBPF member 3 (NBPF3), transcript variant 5, mRNA. (from RefSeq NM_001330381)
ENST00000495204.5	-0.760338	0.998624	-0.42807	0.99804	-0.26231	0.99879	0.23893	0.998941	0.044046	0.999059	0.29639	0.999181	RAP1GAP	Homo sapiens RAP1 GTPase activating protein (RAP1GAP), transcript variant 1, mRNA. (from RefSeq NM_001145658)
ENST00000308271.14	0.200486	0.998624	0.208558	0.99804	0.00908861	0.99879	-0.117723	0.998941	0.293716	0.918878	0.284791	0.863425	USP48	Homo sapiens ubiquitin specific peptidase 48 (USP48), transcript variant 1, mRNA. (from RefSeq NM_032236)
ENST00000400301.5	0.238488	0.998624	0.199505	0.99804	0.0612295	0.99879	-0.0558396	0.998941	0.327606	0.780825	0.323392	0.718023	USP48	Homo sapiens ubiquitin specific peptidase 48 (USP48), transcript variant 3, mRNA. (from RefSeq NM_001330394)
ENST00000374732.7	0.112585	0.998624	-0.0114215	0.99804	0.0727451	0.99879	-0.0606704	0.998941	0.249781	0.999059	0.337135	0.999181	USP48	ubiquitin specific peptidase 48 (from HGNC USP48)
ENST00000529637.5	0.197126	0.998624	0.222299	0.99804	-0.00754322	0.99879	-0.117693	0.998941	0.281998	0.986945	0.270993	0.931129	USP48	Recognizes and hydrolyzes the peptide bond at the C- terminal Gly of ubiquitin. Involved in the processing of poly- ubiquitin precursors as well as that of ubiquitinated proteins. May be involved in the regulation of NF-kappa-B activation by TNF receptor superfamily via its interactions with RELA and TRAF2. May also play a regulatory role at postsynaptic sites. (from UniProt Q86UV5)
ENST00000526044.5	-0.0191035	0.998624	-0.188243	0.99804	0.246813	0.99879	0.198823	0.998941	0.117852	0.999059	0.483345	0.999181	USP48	The sequence shown here is derived from an Ensembl automatic analysis pipeline and should be considered as preliminary data. (from UniProt E9PJH5)
ENST00000534705.5	0.0321422	0.998624	-0.253353	0.99804	0.0866214	0.99879	0.0609588	0.998941	0.300192	0.999059	0.630678	0.948355	USP48	The sequence shown here is derived from an Ensembl automatic analysis pipeline and should be considered as preliminary data. (from UniProt E9PJ93)
ENST00000421625.6	0.330213	0.998624	0.321551	0.99804	0.0563032	0.99879	-0.0296106	0.998941	0.361712	0.976083	0.325378	0.995904	USP48	Homo sapiens ubiquitin specific peptidase 48 (USP48), transcript variant 2, mRNA. (from RefSeq NM_001032730)
ENST00000374730.2	0.551225	0.998624	0.567494	0.99804	-0.134307	0.99879	-0.0980574	0.998941	0.0732699	0.999059	0.268885	0.999181	USP48	The sequence shown here is derived from an Ensembl automatic analysis pipeline and should be considered as preliminary data. (from UniProt H3BLX5)
ENST00000527823.5	0.516911	0.998624	0.689088	0.99804	0.126009	0.99879	-0.253895	0.998941	0.560971	0.999059	0.259279	0.999181	USP48	The sequence shown here is derived from an Ensembl automatic analysis pipeline and should be considered as preliminary data. (from UniProt E9PRY5)
ENST00000532737.1	0.728826	0.998624	1.13635	0.99804	NA	NA	NA	NA	0.317068	0.999059	0.311093	0.999181	USP48	The sequence shown here is derived from an Ensembl automatic analysis pipeline and should be considered as preliminary data. (from UniProt E9PJ87)
ENST00000374695.8	-0.467807	0.998624	-0.167696	0.99804	0.699856	0.99879	0.666941	0.998941	0.0752989	0.999059	-0.348037	0.999181	HSPG2	Homo sapiens heparan sulfate proteoglycan 2 (HSPG2), transcript variant 2, mRNA. (from RefSeq NM_005529)
ENST00000648594.1	-0.199576	0.998624	-0.337798	0.0550125	-0.0988894	0.99879	-0.117504	0.998941	-0.137997	0.999059	-0.229977	0.557549	CDC42	Plasma membrane-associated small GTPase which cycles between an active GTP-bound and an inactive GDP-bound state. In active state binds to a variety of effector proteins to regulate cellular responses. Involved in epithelial cell polarization processes. Regulates the bipolar attachment of spindle microtubules to kinetochores before chromosome congression in metaphase. Plays a role in the extension and maintenance of the formation of thin, actin-rich surface projections called filopodia. Mediates CDC42-dependent cell migration. (from UniProt P60953)
ENST00000400259.5	-0.199576	0.998624	-0.337798	0.0550125	-0.0988894	0.99879	-0.117504	0.998941	-0.137997	0.999059	-0.229977	0.557549	CDC42	Plasma membrane-associated small GTPase which cycles between an active GTP-bound and an inactive GDP-bound state. In active state binds to a variety of effector proteins to regulate cellular responses. Involved in epithelial cell polarization processes. Regulates the bipolar attachment of spindle microtubules to kinetochores before chromosome congression in metaphase. Plays a role in the extension and maintenance of the formation of thin, actin-rich surface projections called filopodia. Mediates CDC42-dependent cell migration. (from UniProt P60953)
ENST00000344548.7	-0.199576	0.998624	-0.337798	0.0550125	-0.0988894	0.99879	-0.117504	0.998941	-0.137997	0.999059	-0.229977	0.557549	CDC42	Plasma membrane-associated small GTPase which cycles between an active GTP-bound and an inactive GDP-bound state. In active state binds to a variety of effector proteins to regulate cellular responses. Involved in epithelial cell polarization processes. Regulates the bipolar attachment of spindle microtubules to kinetochores before chromosome congression in metaphase. Plays a role in the extension and maintenance of the formation of thin, actin-rich surface projections called filopodia. Mediates CDC42-dependent cell migration. (from UniProt P60953)
ENST00000498236.1	-0.443547	0.998624	-0.525042	0.497284	-0.0955393	0.99879	-0.148217	0.998941	-0.400867	0.948137	-0.458112	0.642937	CDC42	cell division cycle 42 (from HGNC CDC42)
ENST00000315554.13	-0.238791	0.844456	-0.372646	0.0441679	-0.0971945	0.99879	-0.177998	0.998941	-0.167842	0.999059	-0.280857	0.308357	CDC42	Homo sapiens cell division cycle 42 (CDC42), transcript variant 2, mRNA. (from RefSeq NM_044472)
ENST00000656825.1	-0.199576	0.998624	-0.337798	0.0550125	-0.0988894	0.99879	-0.117504	0.998941	-0.137997	0.999059	-0.229977	0.557549	CDC42	Homo sapiens cell division cycle 42 (CDC42), transcript variant 1, mRNA. (from RefSeq NM_001791)
ENST00000651171.1	-0.179178	0.998624	-0.400986	0.0837622	-0.0863404	0.99879	-0.188998	0.998941	-0.190704	0.999059	-0.329071	0.181097	CDC42	cell division cycle 42 (from HGNC CDC42)
ENST00000652582.1	-0.165855	0.998624	-0.385125	0.120904	-0.113912	0.99879	-0.20818	0.998941	-0.205162	0.999059	-0.332182	0.197787	CDC42	cell division cycle 42 (from HGNC CDC42)
ENST00000667384.1	-0.236963	0.86439	-0.37136	0.0464909	-0.0979917	0.99879	-0.179007	0.998941	-0.167269	0.999059	-0.281327	0.307345	CDC42	cell division cycle 42 (from HGNC CDC42)
ENST00000411827.1	-0.197096	0.998624	-0.379454	0.0815801	-0.111881	0.99879	-0.212798	0.998941	-0.160723	0.999059	-0.299506	0.27826	CDC42	Belongs to the small GTPase superfamily. Rho family. (from UniProt Q5JYX0)
ENST00000662562.1	-0.199576	0.998624	-0.337798	0.0550125	-0.0988894	0.99879	-0.117504	0.998941	-0.137997	0.999059	-0.229977	0.557549	CDC42	cell division cycle 42 (from HGNC CDC42)
ENST00000650433.1	0.827719	0.998624	0.440163	0.99804	-0.231602	0.99879	-0.195802	0.998941	0.198936	0.999059	0.100035	0.999181	ZBTB40	zinc finger and BTB domain containing 40 (from HGNC ZBTB40)
ENST00000375647.5	0.666536	0.998624	0.596934	0.99804	-0.106066	0.99879	-0.108169	0.998941	0.149104	0.999059	0.4123	0.999181	ZBTB40	Homo sapiens zinc finger and BTB domain containing 40 (ZBTB40), transcript variant 2, mRNA. (from RefSeq NM_014870)
ENST00000374651.8	0.575651	0.998624	0.566524	0.99804	-0.104808	0.99879	0.0265648	0.998941	0.0714404	0.999059	0.319947	0.999181	ZBTB40	Homo sapiens zinc finger and BTB domain containing 40 (ZBTB40), transcript variant 3, mRNA. (from RefSeq NM_001330398)
ENST00000404138.5	0.666536	0.998624	0.596934	0.99804	-0.106066	0.99879	-0.108169	0.998941	0.149104	0.999059	0.4123	0.999181	ZBTB40	Homo sapiens zinc finger and BTB domain containing 40 (ZBTB40), transcript variant 1, mRNA. (from RefSeq NM_001083621)
ENST00000400239.6	0.72726	0.998624	0.082854	0.99804	-0.295797	0.99879	-0.68492	0.998941	0.307094	0.999059	0.502619	0.999181	ZBTB40	Contains 1 BTB (POZ) domain. (from UniProt B1AKC8)
ENST00000166244.8	0.0960198	0.998624	-0.291813	0.99804	NA	NA	NA	NA	NA	NA	NA	NA	EPHA8	Homo sapiens EPH receptor A8 (EPHA8), transcript variant 1, mRNA. (from RefSeq NM_020526)
ENST00000374644.8	0.00774273	0.998624	-0.586348	0.99804	NA	NA	NA	NA	NA	NA	NA	NA	EPHA8	Homo sapiens EPH receptor A8 (EPHA8), transcript variant 2, mRNA. (from RefSeq NM_001006943)
ENST00000544305.5	-0.667541	0.998624	0.153007	0.99804	NA	NA	NA	NA	-0.221913	0.999059	-0.0984477	0.999181	EPHB2	EPH receptor B2 (from HGNC EPHB2)
ENST00000374630.7	-0.574791	0.998624	0.232991	0.99804	0.446017	0.99879	0.262903	0.998941	-0.155695	0.999059	-0.335755	0.999181	EPHB2	Homo sapiens EPH receptor B2 (EPHB2), transcript variant 1, mRNA. (from RefSeq NM_017449)
ENST00000400191.7	-0.574791	0.998624	0.232991	0.99804	0.446017	0.99879	0.262903	0.998941	-0.155695	0.999059	-0.335755	0.999181	EPHB2	Homo sapiens EPH receptor B2 (EPHB2), transcript variant 4, mRNA. (from RefSeq NM_001309193)
ENST00000374632.7	-0.540295	0.998624	0.267521	0.99804	0.462138	0.99879	0.262903	0.998941	-0.148542	0.999059	-0.388324	0.999181	EPHB2	Homo sapiens EPH receptor B2 (EPHB2), transcript variant 2, mRNA. (from RefSeq NM_004442)
ENST00000374627.1	-0.744533	0.998624	0.163668	0.99804	0.441626	0.99879	0.324919	0.998941	-0.140664	0.999059	-0.307746	0.999181	EPHB2	ATP + a [protein]-L-tyrosine = ADP + a [protein]-L-tyrosine phosphate. (from UniProt B1AKC9)
ENST00000465864.2	-0.179629	0.998624	0.0779837	0.99804	0.0624924	0.99879	0.0400004	0.998941	0.156143	0.999059	0.267836	0.431609	KDM1A	Homo sapiens lysine demethylase 1A (KDM1A), transcript variant 3, mRNA. (from RefSeq NM_001363654)
ENST00000356634.7	-0.171601	0.998624	0.0775348	0.99804	0.0597739	0.99879	0.0381838	0.998941	0.160365	0.999059	0.269738	0.417108	KDM1A	Homo sapiens lysine demethylase 1A (KDM1A), transcript variant 2, mRNA. (from RefSeq NM_015013)
ENST00000400181.8	-0.176606	0.998624	0.0683612	0.99804	0.039281	0.99879	0.0289056	0.998941	0.161569	0.999059	0.281735	0.360816	KDM1A	Homo sapiens lysine demethylase 1A (KDM1A), transcript variant 1, mRNA. (from RefSeq NM_001009999)
ENST00000494920.1	-0.240721	0.998624	-0.00270509	0.99804	0.00133396	0.99879	-0.0233359	0.998941	0.100335	0.999059	0.298451	0.923389	KDM1A	lysine demethylase 1A (from HGNC KDM1A)
ENST00000418342.5	0.277779	0.998624	0.34973	0.99804	0.00809568	0.99879	-0.264856	0.998941	0.180384	0.999059	0.232802	0.999181	LUZP1	Homo sapiens leucine zipper protein 1 (LUZP1), transcript variant 1, mRNA. (from RefSeq NM_033631)
ENST00000302291.8	0.277779	0.998624	0.34973	0.99804	0.00809568	0.99879	-0.264856	0.998941	0.180384	0.999059	0.232802	0.999181	LUZP1	Nucleus. Note=Also detected in soma and dendrites of neurons (By similarity). (from UniProt Q86V48)
ENST00000314174.5	0.287981	0.998624	0.337936	0.99804	-0.00808536	0.99879	-0.320435	0.998941	0.185201	0.999059	0.256027	0.999181	LUZP1	Nucleus. Note=Also detected in soma and dendrites of neurons (By similarity). (from UniProt Q86V48)
ENST00000471849.5	-0.0689181	0.998624	-0.0955962	0.99804	0.144015	0.99879	-0.224214	0.998941	-0.0298665	0.999059	0.0283833	0.999181	LUZP1	The sequence shown here is derived from an Ensembl automatic analysis pipeline and should be considered as preliminary data. (from UniProt E5RFK8)
ENST00000641107.1	0.201135	0.998624	0.205048	0.99804	-0.178177	0.99879	-0.0299153	0.998941	0.229584	0.999059	0.347516	0.318177	HNRNPR	heterogeneous nuclear ribonucleoprotein R (from HGNC HNRNPR)
ENST00000302271.11	0.296341	0.137984	0.285579	0.110195	0.0423067	0.99879	0.0234796	0.998941	0.202707	0.714512	0.275043	0.164849	HNRNPR	Homo sapiens heterogeneous nuclear ribonucleoprotein R (HNRNPR), transcript variant 2, mRNA. (from RefSeq NM_005826)
ENST00000478691.5	0.252433	0.46592	0.275289	0.186777	0.00212809	0.99879	0.0229244	0.998941	0.210846	0.700495	0.286478	0.156289	HNRNPR	Homo sapiens heterogeneous nuclear ribonucleoprotein R (HNRNPR), transcript variant 7, mRNA. (from RefSeq NM_001297621)
ENST00000374616.7	0.289094	0.169252	0.283665	0.118449	0.0359114	0.99879	0.0226375	0.998941	0.198691	0.75269	0.272318	0.176038	HNRNPR	Homo sapiens heterogeneous nuclear ribonucleoprotein R (HNRNPR), transcript variant 1, mRNA. (from RefSeq NM_001102398)
ENST00000374612.5	0.296341	0.137984	0.285579	0.110195	0.0423067	0.99879	0.0234796	0.998941	0.202707	0.714512	0.275043	0.164849	HNRNPR	Component of ribonucleosomes, which are complexes of at least 20 other different heterogenious nuclear ribonucleoproteins (hnRNP). hnRNP play an important role in processing of precursor mRNA in the nucleus. (from UniProt O43390)
ENST00000606561.5	0.276627	0.311213	0.291221	0.137319	-0.00286341	0.99879	0.00647722	0.998941	0.182962	0.973076	0.272727	0.222083	HNRNPR	Homo sapiens heterogeneous nuclear ribonucleoprotein R (HNRNPR), transcript variant 6, mRNA. (from RefSeq NM_001297622)
ENST00000427764.3	0.310723	0.10374	0.297614	0.0857552	0.0323923	0.99879	0.00826681	0.998941	0.174502	0.9956	0.260184	0.242235	HNRNPR	Homo sapiens heterogeneous nuclear ribonucleoprotein R (HNRNPR), transcript variant 5, mRNA. (from RefSeq NM_001297620)
ENST00000314011.9	0.297201	0.998624	0.227514	0.99804	-0.204379	0.99879	-0.414078	0.998941	0.301878	0.999059	-0.16033	0.999181	ZNF436	Homo sapiens zinc finger protein 436 (ZNF436), transcript variant 3, mRNA. (from RefSeq NM_001370652)
ENST00000374608.3	0.297201	0.998624	0.227514	0.99804	-0.204379	0.99879	-0.414078	0.998941	0.301878	0.999059	-0.16033	0.999181	ZNF436	Homo sapiens zinc finger protein 436 (ZNF436), transcript variant 2, mRNA. (from RefSeq NM_030634)
ENST00000336689.8	0.242662	0.998624	-0.351135	0.99804	0.0677952	0.99879	0.690667	0.998941	-0.178793	0.999059	-0.627078	0.999181	ASAP3	Homo sapiens ArfGAP with SH3 domain, ankyrin repeat and PH domain 3 (ASAP3), transcript variant 1, mRNA. (from RefSeq NM_017707)
ENST00000437606.6	0.135779	0.998624	-0.458026	0.99804	0.124837	0.99879	0.657515	0.998941	-0.151554	0.999059	-0.599873	0.999181	ASAP3	Homo sapiens ArfGAP with SH3 domain, ankyrin repeat and PH domain 3 (ASAP3), transcript variant 2, mRNA. (from RefSeq NM_001143778)
ENST00000361729.3	0.452213	0.998624	0.458841	0.99804	0.446255	0.99879	0.31901	0.998941	0.115844	0.999059	-0.176187	0.999181	E2F2	Homo sapiens E2F transcription factor 2 (E2F2), mRNA. (from RefSeq NM_004091)
ENST00000374561.6	0.708777	0.802918	-0.206864	0.99804	-0.0549497	0.99879	-0.0107319	0.998941	-0.118541	0.999059	-0.394566	0.999181	ID3	Homo sapiens inhibitor of DNA binding 3, HLH protein (ID3), mRNA. (from RefSeq NM_002167)
ENST00000374550.8	-1.70284	5.70722e-54	-1.87944	5.90041e-70	-1.48815	2.28843e-46	-1.29082	1.01751e-33	-1.77208	4.24114e-53	-1.97709	6.91667e-62	RPL11	Homo sapiens ribosomal protein L11 (RPL11), transcript variant 2, mRNA. (from RefSeq NM_001199802)
ENST00000643754.2	-1.70013	6.73917e-54	-1.87845	5.70215e-70	-1.48726	1.86628e-46	-1.2923	6.70517e-34	-1.76817	3.904e-53	-1.97059	8.07176e-62	RPL11	Homo sapiens ribosomal protein L11 (RPL11), transcript variant 1, mRNA. (from RefSeq NM_000975)
ENST00000458455.2	-1.69501	3.21916e-53	-1.88064	1.50754e-69	-1.49442	3.9169e-46	-1.30319	7.54835e-34	-1.77303	1.30517e-52	-1.97502	3.86172e-61	RPL11	Belongs to the ribosomal protein L5P family. (from UniProt Q5VVC8)
ENST00000418390.6	0.38185	0.998624	0.358744	0.825598	0.250438	0.99879	0.130177	0.998941	0.148713	0.999059	0.18935	0.999181	ELOA	SIII, also known as elongin, is a general transcription elongation factor that increases the RNA polymerase II transcription elongation past template-encoded arresting sites. Subunit A is transcriptionally active and its transcription activity is strongly enhanced by binding to the dimeric complex of the SIII regulatory subunits B and C (elongin BC complex). (from UniProt Q14241)
ENST00000613537.4	0.38185	0.998624	0.358744	0.825598	0.250438	0.99879	0.130177	0.998941	0.148713	0.999059	0.18935	0.999181	ELOA	Homo sapiens elongin A (ELOA), mRNA. (from RefSeq NM_003198)
ENST00000609199.1	0.388938	0.997643	0.362229	0.814435	0.246488	0.99879	0.133197	0.998941	0.154836	0.999059	0.195475	0.999181	ELOA	elongin A (from HGNC ELOA)
ENST00000246151.9	0.59022	0.391131	0.307785	0.99804	0.417398	0.99879	0.398628	0.998941	0.258361	0.999059	0.475105	0.557447	PITHD1	Homo sapiens PITH domain containing 1 (PITHD1), mRNA. (from RefSeq NM_020362)
ENST00000415372.1	1.07082	0.169252	0.507802	0.99804	0.412877	0.99879	0.120359	0.998941	0.203963	0.999059	0.263087	0.999181	PITHD1	PITH domain containing 1 (from HGNC PITHD1)
ENST00000374524.1	0.802897	0.2473	0.403127	0.99804	0.413026	0.99879	0.244086	0.998941	0.137901	0.999059	0.271744	0.999181	PITHD1	PITH domain containing 1 (from HGNC PITHD1)
ENST00000374514.8	0.152929	0.998624	0.0720758	0.99804	0.431228	0.99879	0.550865	0.998941	-0.216302	0.999059	-0.213332	0.999181	LYPLA2	Homo sapiens lysophospholipase 2 (LYPLA2), mRNA. (from RefSeq NM_007260)
ENST00000420982.5	0.467405	0.998624	0.200243	0.99804	0.339311	0.99879	0.822394	0.998941	-0.295461	0.999059	-0.261298	0.999181	LYPLA2	lysophospholipase II (from HGNC LYPLA2)
ENST00000374505.6	0.467033	0.998624	-0.0130858	0.99804	0.250419	0.99879	0.656436	0.998941	-0.393699	0.999059	-0.370334	0.999181	LYPLA2	lysophospholipase II (from HGNC LYPLA2)
ENST00000374503.7	0.290737	0.998624	0.116497	0.99804	0.221393	0.99879	0.483302	0.998941	-0.168601	0.999059	-0.270898	0.999181	LYPLA2	lysophospholipase II (from HGNC LYPLA2)
ENST00000374502.7	0.408796	0.998624	0.0915187	0.99804	0.19692	0.99879	0.577023	0.998941	-0.268798	0.999059	-0.322823	0.999181	LYPLA2	lysophospholipase II (from HGNC LYPLA2)
ENST00000421070.1	0.526021	0.998624	-0.015307	0.99804	0.261846	0.99879	0.609354	0.998941	-0.513439	0.999059	-0.341718	0.999181	LYPLA2	lysophospholipase II (from HGNC LYPLA2)
ENST00000374501.1	-0.064449	0.998624	0.0992292	0.99804	0.432787	0.99879	0.409653	0.998941	-0.0865261	0.999059	-0.100336	0.999181	LYPLA2	lysophospholipase II (from HGNC LYPLA2)
ENST00000617979.5	-0.191539	0.998624	-0.153703	0.99804	0.070878	0.99879	0.451207	0.998941	-0.169761	0.999059	-0.245575	0.999181	GALE	Homo sapiens UDP-galactose-4-epimerase (GALE), transcript variant 3, mRNA. (from RefSeq NM_001127621)
ENST00000374497.7	-0.191539	0.998624	-0.153703	0.99804	0.070878	0.99879	0.451207	0.998941	-0.169761	0.999059	-0.245575	0.999181	GALE	Homo sapiens UDP-galactose-4-epimerase (GALE), transcript variant 1, mRNA. (from RefSeq NM_000403)
ENST00000456977.5	0.0362395	0.998624	-0.159473	0.99804	-0.44861	0.99879	-0.454609	0.998941	-0.276901	0.999059	-0.374148	0.999181	GALE	UDP-galactose-4-epimerase (from HGNC GALE)
ENST00000429356.5	0.00699958	0.998624	-0.159891	0.99804	0.26162	0.99879	0.633044	0.998941	-0.180665	0.999059	-0.0997529	0.999181	GALE	UDP-galactose-4-epimerase (from HGNC GALE)
ENST00000418277.5	0.00605725	0.998624	-0.155532	0.99804	0.253645	0.99879	0.594919	0.998941	-0.200758	0.999059	-0.0728981	0.999181	GALE	UDP-galactose-4-epimerase (from HGNC GALE)
ENST00000425913.5	-0.0831966	0.998624	-0.127353	0.99804	0.421266	0.99879	1.27842	0.998941	-0.0887318	0.999059	-0.0201877	0.999181	GALE	UDP-galactose-4-epimerase (from HGNC GALE)
ENST00000445705.1	-0.0831966	0.998624	-0.127353	0.99804	0.421266	0.99879	1.27842	0.998941	-0.16675	0.999059	-0.0201877	0.999181	GALE	UDP-galactose-4-epimerase (from HGNC GALE)
ENST00000374490.8	0.186995	0.998624	-0.188231	0.99804	0.225129	0.99879	0.276214	0.998941	-0.15324	0.999059	-0.268444	0.999181	HMGCL	Homo sapiens 3-hydroxy-3-methylglutaryl-CoA lyase (HMGCL), transcript variant 1, mRNA. (from RefSeq NM_000191)
ENST00000436439.6	0.271781	0.998624	-0.265508	0.99804	0.220353	0.99879	0.0989127	0.998941	-0.235021	0.999059	-0.295072	0.999181	HMGCL	Homo sapiens 3-hydroxy-3-methylglutaryl-CoA lyase (HMGCL), transcript variant 2, mRNA. (from RefSeq NM_001166059)
ENST00000235958.4	0.110433	0.998624	-0.483491	0.99804	0.293941	0.99879	0.5126	0.998941	0.0611369	0.999059	-0.113336	0.999181	HMGCL	The sequence shown here is derived from an Ensembl automatic analysis pipeline and should be considered as preliminary data. (from UniProt H0Y2L7)
ENST00000374479.3	-0.904934	0.73919	-0.498422	0.99804	-0.0573515	0.99879	0.375372	0.998941	-0.409502	0.999059	-0.496269	0.999181	FUCA1	Homo sapiens alpha-L-fucosidase 1 (FUCA1), mRNA. (from RefSeq NM_000147)
ENST00000647887.1	0.714149	0.998624	0.261404	0.99804	0.208358	0.99879	0.167272	0.998941	0.622289	0.913091	0.663852	0.70123	PNRC2	Involved in nonsense-mediated mRNA decay (NMD) by acting as a bridge between the mRNA decapping complex and the NMD machinery. May act by targeting the NMD machinery to the P-body and recruiting the decapping machinery to aberrant mRNAs. Required for UPF1/RENT1 localization to the P-body. Also acts as a nuclear receptor coactivator. May play a role in controlling the energy balance between energy storage and energy expenditure. (from UniProt Q9NPJ4)
ENST00000374468.1	0.714149	0.998624	0.261404	0.99804	0.208358	0.99879	0.167272	0.998941	0.622289	0.913091	0.663852	0.70123	PNRC2	Involved in nonsense-mediated mRNA decay (NMD) by acting as a bridge between the mRNA decapping complex and the NMD machinery. May act by targeting the NMD machinery to the P-body and recruiting the decapping machinery to aberrant mRNAs. Required for UPF1/RENT1 localization to the P-body. Also acts as a nuclear receptor coactivator. May play a role in controlling the energy balance between energy storage and energy expenditure. (from UniProt Q9NPJ4)
ENST00000334351.8	0.714149	0.998624	0.261404	0.99804	0.208358	0.99879	0.167272	0.998941	0.622289	0.913091	0.663852	0.70123	PNRC2	Homo sapiens proline rich nuclear receptor coactivator 2 (PNRC2), mRNA. (from RefSeq NM_017761)
ENST00000579103.1	0.295249	0.998624	0.286519	0.99804	-0.334184	0.99879	-0.422511	0.998941	-0.0903912	0.999059	-0.0936782	0.999181	PNRC2	The sequence shown here is derived from an Ensembl automatic analysis pipeline and should be considered as preliminary data. (from UniProt J3KS97)
ENST00000492112.3	0.161687	0.998624	0.22996	0.99804	0.0233828	0.99879	-0.0738592	0.998941	0.176894	0.999059	0.0501518	0.999181	SRSF10	Homo sapiens serine and arginine rich splicing factor 10 (SRSF10), transcript variant 2, mRNA. (from RefSeq NM_054016)
ENST00000344989.10	0.0263937	0.998624	0.184168	0.99804	-0.0595236	0.99879	-0.163221	0.998941	0.105677	0.999059	0.0998767	0.999181	SRSF10	Homo sapiens serine and arginine rich splicing factor 10 (SRSF10), transcript variant 1, mRNA. (from RefSeq NM_006625)
ENST00000453840.7	0.0161233	0.998624	0.18538	0.99804	-0.0585518	0.99879	-0.144644	0.998941	0.116644	0.999059	0.150061	0.999181	SRSF10	Homo sapiens serine and arginine rich splicing factor 10 (SRSF10), transcript variant 5, mRNA. (from RefSeq NM_001191007)
ENST00000484146.6	0.0503121	0.998624	0.166988	0.99804	-0.096425	0.99879	-0.202583	0.998941	0.120852	0.999059	0.149616	0.999181	SRSF10	Homo sapiens serine and arginine rich splicing factor 10 (SRSF10), transcript variant 6, mRNA. (from RefSeq NM_001191009)
ENST00000473858.5	-0.0823709	0.998624	0.154318	0.99804	-0.393209	0.99879	-0.522215	0.998941	0.0906376	0.999059	-0.183391	0.999181	SRSF10	serine and arginine rich splicing factor 10 (from HGNC SRSF10)
ENST00000374452.9	0.0619123	0.998624	0.194194	0.99804	-0.0449081	0.99879	-0.155527	0.998941	0.103612	0.999059	0.098048	0.999181	SRSF10	Homo sapiens serine and arginine rich splicing factor 10 (SRSF10), transcript variant 4, mRNA. (from RefSeq NM_001191006)
ENST00000374453.7	0.0525567	0.998624	0.19597	0.99804	-0.0429128	0.99879	-0.134737	0.998941	0.115356	0.999059	0.15235	0.999181	SRSF10	Homo sapiens serine and arginine rich splicing factor 10 (SRSF10), transcript variant 8, mRNA. (from RefSeq NM_001300936)
ENST00000343255.9	0.158595	0.998624	0.232398	0.99804	0.027823	0.99879	-0.056105	0.998941	0.188508	0.999059	0.0857798	0.999181	SRSF10	Homo sapiens serine and arginine rich splicing factor 10 (SRSF10), transcript variant 3, mRNA. (from RefSeq NM_001191005)
ENST00000495785.1	0.247761	0.998624	-0.0928189	0.99804	0.280096	0.99879	0.0741379	0.998941	0.492394	0.999059	0.0918327	0.999181	SRSF10	serine and arginine rich splicing factor 10 (from HGNC SRSF10)
ENST00000337248.9	-0.0766293	0.998624	0.0980975	0.99804	-0.243572	0.99879	-0.120835	0.998941	-0.00419571	0.999059	0.00196248	0.999181	STPG1	Homo sapiens sperm tail PG-rich repeat containing 1 (STPG1), transcript variant 1, mRNA. (from RefSeq NM_001199013)
ENST00000374409.5	-0.0766293	0.998624	0.0980975	0.99804	-0.243572	0.99879	-0.120835	0.998941	-0.00419571	0.999059	0.00196248	0.999181	STPG1	Homo sapiens sperm tail PG-rich repeat containing 1 (STPG1), transcript variant 2, mRNA. (from RefSeq NM_001199012)
ENST00000003583.12	-0.16212	0.998624	0.131285	0.99804	-0.168556	0.99879	0.0536978	0.998941	0.0760235	0.999059	-0.0178553	0.999181	STPG1	Homo sapiens sperm tail PG-rich repeat containing 1 (STPG1), transcript variant 3, mRNA. (from RefSeq NM_178122)
ENST00000438866.1	-0.180411	0.998624	-0.189386	0.99804	-0.140741	0.99879	-0.179312	0.998941	0.204821	0.999059	-0.184761	0.999181	STPG1	sperm tail PG-rich repeat containing 1 (from HGNC STPG1)
ENST00000435187.1	-0.183069	0.998624	-0.274399	0.99804	-0.123607	0.99879	-0.140355	0.998941	-0.263933	0.999059	-0.175164	0.999181	STPG1	The sequence shown here is derived from an Ensembl automatic analysis pipeline and should be considered as preliminary data. (from UniProt H0Y4J3)
ENST00000374399.9	-0.117817	0.998624	0.22605	0.99804	0.506138	0.99879	0.339537	0.998941	0.145311	0.999059	0.340885	0.999181	NIPAL3	Homo sapiens NIPA like domain containing 3 (NIPAL3), transcript variant 18, non-coding RNA. (from RefSeq NR_136508)
ENST00000003912.7	-0.0256689	0.998624	0.222661	0.99804	0.456558	0.99879	0.237633	0.998941	0.248806	0.999059	0.369733	0.999181	NIPAL3	Homo sapiens NIPA like domain containing 3 (NIPAL3), transcript variant 11, mRNA. (from RefSeq NM_001322863)
ENST00000358028.8	-0.242588	0.998624	0.406125	0.99804	0.403594	0.99879	0.365568	0.998941	0.0750384	0.999059	0.288785	0.999181	NIPAL3	Homo sapiens NIPA like domain containing 3 (NIPAL3), transcript variant 13, mRNA. (from RefSeq NM_001322865)
ENST00000339255.2	-0.22709	0.998624	0.272024	0.99804	0.357612	0.99879	0.403956	0.998941	0.164177	0.999059	0.296756	0.999181	NIPAL3	Homo sapiens NIPA like domain containing 3 (NIPAL3), transcript variant 19, mRNA. (from RefSeq NM_001330409)
ENST00000538532.6	-0.181137	0.998624	-0.189806	0.99804	0.155249	0.99879	0.18483	0.998941	-0.180493	0.999059	0.0348579	0.999181	RCAN3	Homo sapiens RCAN family member 3 (RCAN3), transcript variant 4, mRNA. (from RefSeq NM_001251979)
ENST00000618490.4	-0.451951	0.998624	-0.268278	0.99804	-0.0836803	0.99879	-0.37635	0.998941	-0.0662675	0.999059	-0.522289	0.999181	RCAN3	Homo sapiens RCAN family member 3 (RCAN3), transcript variant 9, mRNA. (from RefSeq NM_001251984)
ENST00000374395.9	-0.181137	0.998624	-0.189806	0.99804	0.155249	0.99879	0.18483	0.998941	-0.180493	0.999059	0.0348579	0.999181	RCAN3	Homo sapiens RCAN family member 3 (RCAN3), transcript variant 1, mRNA. (from RefSeq NM_013441)
ENST00000436717.6	-0.136215	0.998624	-0.11116	0.99804	-0.083411	0.99879	0.0881812	0.998941	-0.182766	0.999059	-0.209301	0.999181	RCAN3	Homo sapiens RCAN family member 3 (RCAN3), transcript variant 6, mRNA. (from RefSeq NM_001251981)
ENST00000616511.4	-0.451951	0.998624	-0.268278	0.99804	-0.0836803	0.99879	-0.37635	0.998941	-0.0662675	0.999059	-0.522289	0.999181	RCAN3	Homo sapiens RCAN family member 3 (RCAN3), transcript variant 8, mRNA. (from RefSeq NM_001251983)
ENST00000425530.3	-0.167152	0.998624	-0.164209	0.99804	0.105546	0.99879	0.161137	0.998941	-0.173173	0.999059	0.00208993	0.999181	RCAN3	Homo sapiens RCAN family member 3 (RCAN3), transcript variant 5, mRNA. (from RefSeq NM_001251980)
ENST00000610732.4	-0.181137	0.998624	-0.189806	0.99804	0.155249	0.99879	0.18483	0.998941	-0.180493	0.999059	0.0348579	0.999181	RCAN3	Homo sapiens RCAN family member 3 (RCAN3), transcript variant 3, mRNA. (from RefSeq NM_001251978)
ENST00000412742.5	0.0558019	0.998624	-0.0105324	0.99804	0.189889	0.99879	0.26436	0.998941	-0.165728	0.999059	0.081491	0.999181	RCAN3	Homo sapiens RCAN family member 3 (RCAN3), transcript variant 7, mRNA. (from RefSeq NM_001251982)
ENST00000630217.1	-0.136215	0.998624	-0.11116	0.99804	-0.083411	0.99879	0.0881812	0.998941	-0.182766	0.999059	-0.209301	0.999181	RCAN3	Inhibits calcineurin-dependent transcriptional responses by binding to the catalytic domain of calcineurin A. Could play a role during central nervous system development (By similarity). (from UniProt Q9UKA8)
ENST00000374393.4	0.356448	0.998624	0.177678	0.99804	-0.172441	0.99879	0.120192	0.998941	-0.175081	0.999059	-0.21625	0.999181	RCAN3	Homo sapiens RCAN family member 3 (RCAN3), transcript variant 10, mRNA. (from RefSeq NM_001251985)
ENST00000482807.1	-0.392244	0.998624	-0.208641	0.99804	-0.161727	0.99879	-0.454386	0.998941	-0.0662675	0.999059	-0.522289	0.999181	RCAN3	The sequence shown here is derived from an Ensembl automatic analysis pipeline and should be considered as preliminary data. (from UniProt H0YF64)
ENST00000593639.5	-0.168474	0.998624	-0.092092	0.99804	-0.247936	0.99879	-0.178864	0.998941	0.302153	0.999059	0.118413	0.999181	SRRM1	serine and arginine repetitive matrix 1 (from HGNC SRRM1)
ENST00000600523.5	-0.0210959	0.998624	-0.150915	0.99804	-0.340558	0.99879	-0.576296	0.998941	0.0860195	0.999059	-0.471867	0.999181	SRRM1	serine and arginine repetitive matrix 1 (from HGNC SRRM1)
ENST00000374389.8	-0.0122233	0.998624	-0.0392289	0.99804	-0.0334978	0.99879	-0.0444549	0.998941	0.0337507	0.999059	0.0171289	0.999181	SRRM1	Homo sapiens serine and arginine repetitive matrix 1 (SRRM1), transcript variant 47, non-coding RNA. (from RefSeq NR_159391)
ENST00000323848.14	-0.00157686	0.998624	-0.0391398	0.99804	-0.05461	0.99879	-0.0537005	0.998941	0.0410493	0.999059	0.0294859	0.999181	SRRM1	Homo sapiens serine and arginine repetitive matrix 1 (SRRM1), transcript variant 40, non-coding RNA. (from RefSeq NR_159389)
ENST00000447431.6	-0.0073022	0.998624	-0.0596957	0.99804	0.0250006	0.99879	-0.0093883	0.998941	0.0787613	0.999059	-0.00903291	0.999181	SRRM1	The sequence shown here is derived from an Ensembl automatic analysis pipeline and should be considered as preliminary data. (from UniProt E9PCT1)
ENST00000596378.1	-0.0859336	0.998624	-0.117539	0.99804	0.0682609	0.99879	-0.0296089	0.998941	0.0879607	0.999059	0.0391429	0.999181	SRRM1	serine and arginine repetitive matrix 1 (from HGNC SRRM1)
ENST00000488683.1	-0.0174539	0.998624	0.087557	0.99804	0.0250105	0.99879	-0.0679413	0.998941	0.198692	0.999059	0.179726	0.999181	CLIC4	Can insert into membranes and form poorly selective ion channels that may also transport chloride ions. Channel activity depends on the pH. Membrane insertion seems to be redox-regulated and may occur only under oxydizing conditions. Promotes cell- surface expression of HRH3. Has alternate cellular functions like a potential role in angiogenesis or in maintaining apical- basolateral membrane polarity during mitosis and cytokinesis. Could also promote endothelial cell proliferation and regulate endothelial morphogenesis (tubulogenesis). (from UniProt Q9Y696)
ENST00000374379.9	-0.0174539	0.998624	0.087557	0.99804	0.0250105	0.99879	-0.0679413	0.998941	0.198692	0.999059	0.179726	0.999181	CLIC4	Homo sapiens chloride intracellular channel 4 (CLIC4), mRNA. (from RefSeq NM_013943)
ENST00000399916.5	0.162169	0.998624	0.152452	0.99804	NA	NA	NA	NA	0.595514	0.999059	0.127744	0.999181	RUNX3	Homo sapiens RUNX family transcription factor 3 (RUNX3), transcript variant 3, mRNA. (from RefSeq NM_001320672)
ENST00000308873.10	0.162169	0.998624	0.245446	0.99804	NA	NA	NA	NA	0.535949	0.999059	0.0682879	0.999181	RUNX3	Homo sapiens RUNX family transcription factor 3 (RUNX3), transcript variant 2, mRNA. (from RefSeq NM_004350)
ENST00000338888.3	0.162169	0.998624	0.152452	0.99804	NA	NA	NA	NA	0.595514	0.999059	0.127744	0.999181	RUNX3	CBF binds to the core site, 5'-PYGPYGGT-3', of a number of enhancers and promoters, including murine leukemia virus, polyomavirus enhancer, T-cell receptor enhancers, lck, IL-3 and GM-CSF promoters. (from UniProt Q13761)
ENST00000236273.9	-0.450179	0.839419	-0.105896	0.99804	-0.247853	0.99879	-0.491581	0.929833	-0.457774	0.700252	-0.026774	0.999181	SYF2	Homo sapiens SYF2 pre-mRNA splicing factor (SYF2), transcript variant 1, mRNA. (from RefSeq NM_015484)
ENST00000354361.3	-0.515486	0.806828	-0.109101	0.99804	-0.272548	0.99879	-0.503986	0.998941	-0.484969	0.8083	0.0072134	0.999181	SYF2	Homo sapiens SYF2 pre-mRNA splicing factor (SYF2), transcript variant 2, mRNA. (from RefSeq NM_207170)
ENST00000243189.12	0.263656	0.998624	0.489361	0.99804	-0.0351173	0.99879	0.672275	0.998941	1.13995	0.999059	0.306255	0.999181	RSRP1	Homo sapiens arginine and serine rich protein 1 (RSRP1), transcript variant 2, mRNA. (from RefSeq NM_020317)
ENST00000565733.5	0.736929	0.998624	0.764383	0.99804	-0.269584	0.99879	0.563432	0.998941	1.07991	0.999059	0.446152	0.999181	RSRP1	The sequence shown here is derived from an Ensembl automatic analysis pipeline and should be considered as preliminary data. (from UniProt H3BP33)
ENST00000568254.5	0.361396	0.998624	0.46845	0.99804	-0.106358	0.99879	0.674936	0.998941	1.11	0.999059	0.196347	0.999181	RSRP1	Homo sapiens arginine and serine rich protein 1 (RSRP1), transcript variant 12, non-coding RNA. (from RefSeq NR_135785)
ENST00000473314.6	0.361396	0.998624	0.46845	0.99804	-0.106358	0.99879	0.674936	0.998941	1.14475	0.999059	0.196347	0.999181	RSRP1	Homo sapiens arginine and serine rich protein 1 (RSRP1), transcript variant 17, non-coding RNA. (from RefSeq NR_135789)
ENST00000431849.3	0.243473	0.998624	0.434175	0.99804	-0.466526	0.99879	0.345114	0.998941	0.950769	0.999059	0.0797518	0.999181	RSRP1	Event=Alternative splicing; Named isoforms=3; Name=1; IsoId=Q9BUV0-1; Sequence=Displayed; Note=No experimental confirmation available; Name=2; IsoId=Q9BUV0-2; Sequence=VSP_027305; Name=3; IsoId=Q9BUV0-3; Sequence=VSP_027306, VSP_027307; Note=No experimental confirmation available. May be produced at very low levels due to a premature stop codon in the mRNA, leading to nonsense-mediated mRNA decay; (from UniProt Q9BUV0)
ENST00000374358.5	0.0908939	0.998624	0.132018	0.99804	0.0443282	0.99879	0.213831	0.998941	0.0916873	0.999059	0.00134129	0.999181	TMEM50A	Homo sapiens transmembrane protein 50A (TMEM50A), mRNA. (from RefSeq NM_014313)
ENST00000399766.7	-0.0566943	0.998624	0.00480469	0.99804	0.0623309	0.99879	-0.11641	0.998941	-0.0226423	0.999059	0.00295625	0.999181	MACO1	Homo sapiens macoilin 1 (MACO1), transcript variant 2, mRNA. (from RefSeq NM_001282564)
ENST00000374343.5	-0.0577853	0.998624	-0.0629848	0.99804	0.0303988	0.99879	-0.183594	0.998941	-0.0809593	0.999059	0.052415	0.999181	MACO1	Homo sapiens macoilin 1 (MACO1), transcript variant 1, mRNA. (from RefSeq NM_018202)
ENST00000647928.1	-0.0696926	0.998624	-0.101442	0.99804	0.0897347	0.99879	-0.196841	0.998941	-0.0116308	0.999059	0.00901704	0.999181	MACO1	macoilin 1 (from HGNC MACO1)
ENST00000374338.4	-0.809527	0.998624	-0.181095	0.99804	-0.211871	0.99879	0.052194	0.998941	-0.0983081	0.999059	0.0738106	0.999181	LDLRAP1	Homo sapiens low density lipoprotein receptor adaptor protein 1 (LDLRAP1), mRNA. (from RefSeq NM_015627)
ENST00000354177.8	-0.438675	0.998624	-0.0904381	0.99804	-0.505675	0.99879	-0.0827145	0.998941	-0.726543	0.259859	-0.559128	0.62673	SELENON	The sequence shown here is derived from an Ensembl automatic analysis pipeline and should be considered as preliminary data. (from UniProt H9KV50)
ENST00000361547.7	-0.463565	0.998624	-0.155395	0.99804	-0.496104	0.99879	0.00178386	0.998941	-0.665808	0.392918	-0.535163	0.698942	SELENON	Homo sapiens selenoprotein N (SELENON), transcript variant 2, mRNA. (from RefSeq NM_020451)
ENST00000374315.1	-0.436334	0.998624	-0.11572	0.99804	-0.494949	0.99879	0.00628024	0.998941	-0.696257	0.308908	-0.546454	0.648361	SELENON	Homo sapiens selenoprotein N (SELENON), transcript variant 1, mRNA. (from RefSeq NM_206926)
ENST00000424294.5	-0.430485	0.998624	-0.670594	0.99804	0.675068	0.99879	1.10263	0.998941	-0.276336	0.999059	-0.190478	0.999181	MTFR1L	The sequence shown here is derived from an Ensembl automatic analysis pipeline and should be considered as preliminary data. (from UniProt C9JF50)
ENST00000529116.5	-0.322725	0.998624	-0.735781	0.99804	NA	NA	NA	NA	-0.148147	0.999059	-0.0747165	0.999181	MTFR1L	The sequence shown here is derived from an Ensembl automatic analysis pipeline and should be considered as preliminary data. (from UniProt E9PSD6)
ENST00000474295.5	-0.0509858	0.998624	-0.6447	0.99804	0.747846	0.99879	1.04744	0.998941	-0.0877214	0.999059	-0.283033	0.999181	MTFR1L	Homo sapiens mitochondrial fission regulator 1 like (MTFR1L), transcript variant 4, mRNA. (from RefSeq NM_001099627)
ENST00000472643.5	0.0899223	0.998624	0.0304248	0.99804	NA	NA	NA	NA	-0.19142	0.999059	-0.231992	0.999181	MTFR1L	The sequence shown here is derived from an Ensembl automatic analysis pipeline and should be considered as preliminary data. (from UniProt E9PPF9)
ENST00000374303.7	-0.0999077	0.998624	-0.278496	0.99804	0.421865	0.99879	0.71452	0.998941	-0.210302	0.999059	-0.234783	0.999181	MTFR1L	Homo sapiens mitochondrial fission regulator 1 like (MTFR1L), transcript variant 2, mRNA. (from RefSeq NM_001099625)
ENST00000526894.5	-0.0863834	0.998624	-0.580667	0.99804	0.785642	0.99879	1.04794	0.998941	-0.179786	0.999059	-0.225312	0.999181	MTFR1L	The sequence shown here is derived from an Ensembl automatic analysis pipeline and should be considered as preliminary data. (from UniProt E9PRK5)
ENST00000524618.5	0.0360998	0.998624	-0.00117246	0.998499	0.241499	0.99879	0.690301	0.998941	-0.310058	0.999059	-0.313861	0.999181	MTFR1L	The sequence shown here is derived from an Ensembl automatic analysis pipeline and should be considered as preliminary data. (from UniProt E9PLD2)
ENST00000374307.9	-0.0882776	0.998624	-0.274733	0.99804	0.394751	0.99879	0.747979	0.998941	-0.374736	0.999059	-0.321858	0.999181	MTFR1L	Event=Alternative splicing; Named isoforms=3; Name=1; IsoId=Q9H019-1; Sequence=Displayed; Name=2; IsoId=Q9H019-2; Sequence=VSP_034338; Name=3; IsoId=Q9H019-3; Sequence=VSP_034339; Note=No experimental confirmation available; (from UniProt Q9H019)
ENST00000525713.5	-0.304207	0.998624	-0.804712	0.99804	NA	NA	NA	NA	-0.129412	0.999059	-0.0559956	0.999181	MTFR1L	The sequence shown here is derived from an Ensembl automatic analysis pipeline and should be considered as preliminary data. (from UniProt E9PRW1)
ENST00000374301.7	-0.0999077	0.998624	-0.278496	0.99804	0.421865	0.99879	0.71452	0.998941	-0.210302	0.999059	-0.234783	0.999181	MTFR1L	Homo sapiens mitochondrial fission regulator 1 like (MTFR1L), transcript variant 1, mRNA. (from RefSeq NM_019557)
ENST00000526158.5	-0.422102	0.998624	-0.637316	0.99804	0.668363	0.99879	0.952848	0.998941	0.0299195	0.999059	-0.00591556	0.999181	MTFR1L	The sequence shown here is derived from an Ensembl automatic analysis pipeline and should be considered as preliminary data. (from UniProt E9PLU1)
ENST00000374300.7	-0.0999077	0.998624	-0.278496	0.99804	0.421865	0.99879	0.71452	0.998941	-0.210302	0.999059	-0.234783	0.999181	MTFR1L	Homo sapiens mitochondrial fission regulator 1 like (MTFR1L), transcript variant 3, mRNA. (from RefSeq NM_001099626)
ENST00000466284.1	-0.0509858	0.998624	-0.6447	0.99804	0.747846	0.99879	1.04744	0.998941	-0.0877214	0.999059	-0.283033	0.999181	MTFR1L	Event=Alternative splicing; Named isoforms=3; Name=1; IsoId=Q9H019-1; Sequence=Displayed; Name=2; IsoId=Q9H019-2; Sequence=VSP_034338; Name=3; IsoId=Q9H019-3; Sequence=VSP_034339; Note=No experimental confirmation available; (from UniProt Q9H019)
ENST00000538789.5	-0.0904332	0.998624	0.27329	0.99804	0.0740461	0.99879	0.318087	0.998941	-0.075108	0.999059	-0.266609	0.999181	AUNIP	Homo sapiens aurora kinase A and ninein interacting protein (AUNIP), transcript variant 1, mRNA. (from RefSeq NM_001287490)
ENST00000374298.3	-0.101128	0.998624	0.222553	0.99804	0.0169527	0.99879	0.262131	0.998941	-0.0816861	0.999059	-0.184926	0.999181	AUNIP	Homo sapiens aurora kinase A and ninein interacting protein (AUNIP), transcript variant 2, mRNA. (from RefSeq NM_024037)
ENST00000374296.3	0.635623	0.998624	0.389826	0.99804	NA	NA	NA	NA	-0.367993	0.999059	NA	NA	PAQR7	Homo sapiens progestin and adipoQ receptor family member 7 (PAQR7), mRNA. (from RefSeq NM_178422)
ENST00000426559.6	0.0829579	0.998624	0.192664	0.685835	0.146548	0.99879	0.144224	0.998941	0.0652297	0.999059	0.155005	0.98145	STMN1	Homo sapiens stathmin 1 (STMN1), transcript variant 4, mRNA. (from RefSeq NM_001145454)
ENST00000455785.7	0.0648567	0.998624	0.182106	0.712185	0.0655472	0.99879	0.0694633	0.998941	0.111453	0.999059	0.189837	0.646073	STMN1	Homo sapiens stathmin 1 (STMN1), transcript variant 3, mRNA. (from RefSeq NM_005563)
ENST00000399728.5	0.0648567	0.998624	0.182106	0.712185	0.0655472	0.99879	0.0694633	0.998941	0.111453	0.999059	0.189837	0.646073	STMN1	Homo sapiens stathmin 1 (STMN1), transcript variant 1, mRNA. (from RefSeq NM_203401)
ENST00000357865.6	0.0648567	0.998624	0.182106	0.712185	0.0655472	0.99879	0.0694633	0.998941	0.111453	0.999059	0.189837	0.646073	STMN1	Homo sapiens stathmin 1 (STMN1), transcript variant 2, mRNA. (from RefSeq NM_203399)
ENST00000374291.5	0.0648567	0.998624	0.182106	0.712185	0.0655472	0.99879	0.0694633	0.998941	0.111453	0.999059	0.189837	0.646073	STMN1	Involved in the regulation of the microtubule (MT) filament system by destabilizing microtubules. Prevents assembly and promotes disassembly of microtubules. Phosphorylation at Ser- 16 may be required for axon formation during neurogenesis. Involved in the control of the learned and innate fear (By similarity). (from UniProt P16949)
ENST00000446334.1	0.0143007	0.998624	0.130134	0.99804	0.161028	0.99879	0.237491	0.998941	-0.00246654	0.999059	0.0781642	0.999181	STMN1	Belongs to the stathmin family. (from UniProt A2A2D0)
ENST00000374282.8	0.153695	0.998624	0.296434	0.99804	-0.528659	0.99879	-0.142905	0.998941	0.0307452	0.999059	-0.0175823	0.999181	PAFAH2	Homo sapiens platelet activating factor acetylhydrolase 2 (PAFAH2), mRNA. (from RefSeq NM_000437)
ENST00000374284.5	0.153695	0.998624	0.296434	0.99804	-0.528659	0.99879	-0.142905	0.998941	0.0307452	0.999059	-0.0175823	0.999181	PAFAH2	Has a marked selectivity for phospholipids with short acyl chains at the sn-2 position. May share a common physiologic function with the plasma-type enzyme. (from UniProt Q99487)
ENST00000619836.4	-0.686554	0.998624	-0.431693	0.99804	0.18354	0.99879	-0.166661	0.998941	-0.202506	0.999059	0.167659	0.999181	PDIK1L	Homo sapiens PDLIM1 interacting kinase 1 like (PDIK1L), transcript variant 2, mRNA. (from RefSeq NM_001243532)
ENST00000444713.5	-1.11245	0.998624	-0.409889	0.99804	0.163242	0.99879	0.391827	0.998941	-0.314543	0.999059	0.308453	0.999181	PDIK1L	PDLIM1 interacting kinase 1 like (from HGNC PDIK1L)
ENST00000374269.2	-0.686554	0.998624	-0.431693	0.99804	0.18354	0.99879	-0.166661	0.998941	-0.202506	0.999059	0.167659	0.999181	PDIK1L	Homo sapiens PDLIM1 interacting kinase 1 like (PDIK1L), transcript variant 1, mRNA. (from RefSeq NM_152835)
ENST00000374271.8	-0.686554	0.998624	-0.431693	0.99804	0.18354	0.99879	-0.166661	0.998941	-0.202506	0.999059	0.167659	0.999181	PDIK1L	Homo sapiens PDLIM1 interacting kinase 1 like (PDIK1L), transcript variant 3, mRNA. (from RefSeq NM_001243533)
ENST00000374266.7	-0.400182	0.998624	-0.610557	0.80655	-0.0900952	0.99879	0.0438132	0.998941	0.0134496	0.999059	-0.252191	0.999181	ZNF593	Homo sapiens zinc finger protein 593 (ZNF593), mRNA. (from RefSeq NM_015871)
ENST00000270812.6	-0.293216	0.998624	-0.574979	0.99804	-0.158399	0.99879	-0.0759277	0.998941	-0.0141537	0.999059	-0.20219	0.999181	ZNF593	zinc finger protein 593 (from HGNC ZNF593)
ENST00000640292.2	0.207683	0.998624	0.0743511	0.99804	-0.313797	0.99879	-0.5441	0.998941	0.0452975	0.999059	-0.0562266	0.999181	CEP85	Homo sapiens centrosomal protein 85 (CEP85), transcript variant 2, mRNA. (from RefSeq NM_001281517)
ENST00000451429.7	0.104842	0.998624	0.0380439	0.99804	-0.289618	0.99879	-0.49274	0.998941	0.0708783	0.999059	-0.0641577	0.999181	CEP85	Homo sapiens centrosomal protein 85 (CEP85), transcript variant 4, mRNA. (from RefSeq NM_001319944)
ENST00000252992.8	0.11908	0.998624	0.0330689	0.99804	-0.289225	0.99879	-0.482219	0.998941	0.0586497	0.999059	-0.0705756	0.999181	CEP85	Homo sapiens centrosomal protein 85 (CEP85), transcript variant 1, mRNA. (from RefSeq NM_022778)
ENST00000453146.1	0.108687	0.998624	0.13927	0.99804	-0.314409	0.99879	-0.58639	0.998941	0.0340117	0.999059	-0.134371	0.999181	CEP85	The sequence shown here is derived from an Ensembl automatic analysis pipeline and should be considered as preliminary data. (from UniProt H7BZW2)
ENST00000270792.10	-0.0455546	0.998624	-0.211277	0.99804	0.13088	0.99879	0.054513	0.998941	-0.471368	0.999059	-0.403156	0.999181	SH3BGRL3	Homo sapiens SH3 domain binding glutamate rich protein like 3 (SH3BGRL3), mRNA. (from RefSeq NM_031286)
ENST00000319041.6	-0.364847	0.998624	-0.811584	0.99804	0.285017	0.99879	-0.036069	0.998941	-0.123795	0.999059	-0.225255	0.999181	SH3BGRL3	SH3 domain binding glutamate rich protein like 3 (from HGNC SH3BGRL3)
ENST00000314675.11	0.286695	0.998624	-0.499684	0.99804	NA	NA	NA	NA	0.28905	0.999059	-0.515622	0.999181	UBXN11	Homo sapiens UBX domain protein 11 (UBXN11), transcript variant 3, mRNA. (from RefSeq NM_001077262)
ENST00000374223.5	-0.124777	0.998624	-0.718424	0.99804	NA	NA	NA	NA	0.266049	0.999059	NA	NA	UBXN11	UBX domain protein 11 (from HGNC UBXN11)
ENST00000357089.8	-0.240807	0.998624	-0.986642	0.99804	0.0787303	0.99879	0.747949	0.998941	0.0164467	0.999059	-0.510391	0.999181	UBXN11	May be involved in the reorganization of actin cytoskeleton mediated by RND1, RND2 AND RND3. Promotes RHOA activation mediated by GNA12 and GNA13 (By similarity). (from UniProt Q5T124)
ENST00000374221.7	-0.202861	0.998624	-0.796686	0.99804	0.116205	0.99879	0.747949	0.998941	0.0526232	0.999059	-0.559173	0.999181	UBXN11	Homo sapiens UBX domain protein 11 (UBXN11), transcript variant 2, mRNA. (from RefSeq NM_183008)
ENST00000374217.6	-0.240807	0.998624	-0.986642	0.99804	0.0787303	0.99879	0.747949	0.998941	0.0164467	0.999059	-0.510391	0.999181	UBXN11	Homo sapiens UBX domain protein 11 (UBXN11), transcript variant 1, mRNA. (from RefSeq NM_145345)
ENST00000374222.5	-0.202861	0.998624	-0.796686	0.99804	0.116205	0.99879	0.747949	0.998941	0.0526232	0.999059	-0.559173	0.999181	UBXN11	May be involved in the reorganization of actin cytoskeleton mediated by RND1, RND2 AND RND3. Promotes RHOA activation mediated by GNA12 and GNA13 (By similarity). (from UniProt Q5T124)
ENST00000374215.5	-0.364211	0.998624	-0.842908	0.99804	NA	NA	NA	NA	0.139268	0.999059	-0.0277859	0.999181	UBXN11	UBX domain protein 11 (from HGNC UBXN11)
ENST00000434391.6	-0.213161	0.998624	0.263217	0.99804	NA	NA	NA	NA	-0.157751	0.999059	0.391444	0.999181	DHDDS	dehydrodolichyl diphosphate synthase subunit (from HGNC DHDDS)
ENST00000427245.6	0.28867	0.998624	0.117688	0.99804	-0.109035	0.99879	0.318551	0.998941	-0.215998	0.999059	0.291519	0.999181	DHDDS	Belongs to the UPP synthase family. (from UniProt E9PI09)
ENST00000236342.12	0.0856774	0.998624	0.0211352	0.99804	0.0909699	0.99879	0.187528	0.998941	0.195238	0.999059	0.367583	0.999181	DHDDS	Homo sapiens dehydrodolichyl diphosphate synthase subunit (DHDDS), transcript variant 1, mRNA. (from RefSeq NM_205861)
ENST00000525682.6	-0.015455	0.998624	-0.0478857	0.99804	0.144654	0.99879	0.214902	0.998941	-0.0307141	0.999059	0.451477	0.999181	DHDDS	Homo sapiens dehydrodolichyl diphosphate synthase subunit (DHDDS), transcript variant 3, mRNA. (from RefSeq NM_001243564)
ENST00000526219.5	0.094902	0.998624	0.0157943	0.99804	0.230103	0.99879	0.293944	0.998941	0.28714	0.999059	0.42832	0.999181	DHDDS	Homo sapiens dehydrodolichyl diphosphate synthase subunit (DHDDS), transcript variant 4, mRNA. (from RefSeq NM_001243565)
ENST00000374185.7	0.287593	0.998624	0.116643	0.99804	-0.114765	0.99879	0.29176	0.998941	-0.215146	0.999059	0.26771	0.999181	DHDDS	Belongs to the UPP synthase family. (from UniProt Q5T0A1)
ENST00000360009.6	0.0912513	0.998624	0.0324039	0.99804	0.103059	0.99879	0.231075	0.998941	0.188676	0.999059	0.349257	0.999181	DHDDS	Homo sapiens dehydrodolichyl diphosphate synthase subunit (DHDDS), transcript variant 2, mRNA. (from RefSeq NM_024887)
ENST00000533087.5	0.353568	0.998624	0.126055	0.99804	-0.0634189	0.99879	0.265761	0.998941	-0.198896	0.999059	0.371064	0.999181	DHDDS	Belongs to the UPP synthase family. (from UniProt E9PR24)
ENST00000531312.5	0.338072	0.998624	0.0414942	0.99804	0.126009	0.99879	0.370704	0.998941	-0.545554	0.999059	0.275597	0.999181	DHDDS	Belongs to the UPP synthase family. (from UniProt E9PI64)
ENST00000525165.5	0.353276	0.998624	0.0644975	0.99804	-0.011528	0.99879	0.413769	0.998941	-0.492932	0.999059	0.343077	0.999181	DHDDS	Belongs to the UPP synthase family. (from UniProt E9PRS7)
ENST00000525326.5	-0.0377267	0.998624	0.145964	0.99804	NA	NA	NA	NA	-0.279889	0.999059	0.223811	0.999181	DHDDS	The sequence shown here is derived from an Ensembl automatic analysis pipeline and should be considered as preliminary data. (from UniProt E9PL99)
ENST00000525546.5	0.3369	0.998624	0.141659	0.99804	0.208601	0.99879	0.350668	0.998941	-0.302491	0.999059	0.237033	0.999181	DHDDS	The sequence shown here is derived from an Ensembl automatic analysis pipeline and should be considered as preliminary data. (from UniProt E9PSH7)
ENST00000436153.6	0.29768	0.998624	0.126714	0.99804	-0.109035	0.99879	0.318551	0.998941	-0.215998	0.999059	0.291519	0.999181	DHDDS	Belongs to the UPP synthase family. (from UniProt Q5T0A2)
ENST00000530781.5	-0.183072	0.998624	0.223022	0.99804	NA	NA	NA	NA	-0.157751	0.999059	0.391444	0.999181	DHDDS	The sequence shown here is derived from an Ensembl automatic analysis pipeline and should be considered as preliminary data. (from UniProt E9PKJ5)
ENST00000430232.5	0.223646	0.998624	-0.0131281	0.99804	0.20998	0.99879	0.432234	0.998941	0.421793	0.999059	0.413405	0.999181	DHDDS	Belongs to the UPP synthase family. (from UniProt Q5T0A3)
ENST00000431933.5	-0.309229	0.998624	-0.0337779	0.99804	0.166536	0.99879	-0.0979245	0.998941	0.0675146	0.999059	0.403272	0.999181	DHDDS	Belongs to the UPP synthase family. (from UniProt Q5T0A6)
ENST00000416052.1	0.0218687	0.998624	-0.0342977	0.99804	-0.0761662	0.99879	0.225542	0.998941	0.941985	0.972415	0.414209	0.999181	DHDDS	Belongs to the UPP synthase family. (from UniProt H0Y4T1)
ENST00000361427.6	0.121046	0.998624	0.0563882	0.99804	-0.0356306	0.99879	-0.0699503	0.998941	-0.048856	0.999059	-0.13232	0.999181	HMGN2	Homo sapiens high mobility group nucleosomal binding domain 2 (HMGN2), mRNA. (from RefSeq NM_005517)
ENST00000619352.4	0.121046	0.998624	0.0563882	0.99804	-0.0356306	0.99879	-0.0699503	0.998941	-0.048856	0.999059	-0.13232	0.999181	HMGN2	Binds to the inner side of the nucleosomal DNA thus altering the interaction between the DNA and the histone octamer. May be involved in the process which maintains transcribable genes in an unique chromatin conformation (By similarity). (from UniProt P05204)
ENST00000374168.7	0.2626	0.998624	0.300929	0.99804	0.521538	0.99879	0.654976	0.998941	0.104848	0.999059	0.308511	0.999181	RPS6KA1	Homo sapiens ribosomal protein S6 kinase A1 (RPS6KA1), transcript variant 1, mRNA. (from RefSeq NM_002953)
ENST00000374166.8	0.262119	0.998624	0.305578	0.99804	0.515338	0.99879	0.656977	0.998941	0.090818	0.999059	0.311154	0.999181	RPS6KA1	ATP + a protein = ADP + a phosphoprotein. (from UniProt E9PGT3)
ENST00000526792.5	0.278872	0.998624	0.300942	0.99804	0.560827	0.99879	0.62575	0.998941	0.155612	0.999059	0.333039	0.999181	RPS6KA1	Serine/threonine-protein kinase that acts downstream of ERK (MAPK1/ERK2 and MAPK3/ERK1) signaling and mediates mitogenic and stress-induced activation of the transcription factors CREB1, ETV1/ER81 and NR4A1/NUR77, regulates translation through RPS6 and EIF4B phosphorylation, and mediates cellular proliferation, survival, and differentiation by modulating mTOR signaling and repressing pro-apoptotic function of BAD and DAPK1. In fibroblast, is required for EGF-stimulated phosphorylation of CREB1, which results in the subsequent transcriptional activation of several immediate-early genes. In response to mitogenic stimulation (EGF and PMA), phosphorylates and activates NR4A1/NUR77 and ETV1/ER81 transcription factors and the cofactor CREBBP. Upon insulin- derived signal, acts indirectly on the transcription regulation of several genes by phosphorylating GSK3B at 'Ser-9' and inhibiting its activity. Phosphorylates RPS6 in response to serum or EGF via an mTOR-independent mechanism and promotes translation initiation by facilitating assembly of the preinitiation complex. In response to insulin, phosphorylates EIF4B, enhancing EIF4B affinity for the EIF3 complex and stimulating cap-dependent translation. Is involved in the mTOR nutrient-sensing pathway by directly phosphorylating TSC2 at 'Ser-1798', which potently inhibits TSC2 ability to suppress mTOR signaling, and mediates phosphorylation of RPTOR, which regulates mTORC1 activity and may promote rapamycin-sensitive signaling independently of the PI3K/AKT pathway. Mediates cell survival by phosphorylating the pro- apoptotic proteins BAD and DAPK1 and suppressing their pro- apoptotic function. Promotes the survival of hepatic stellate cells by phosphorylating CEBPB in response to the hepatotoxin carbon tetrachloride (CCl4). Is involved in cell cycle regulation by phosphorylating the CDK inhibitor CDKN1B, which promotes CDKN1B association with 14-3-3 proteins and prevents its translocation to the nucleus and inhibition of G1 progression. (from UniProt Q15418)
ENST00000529454.5	0.941242	0.998624	0.286131	0.99804	NA	NA	NA	NA	0.120929	0.999059	-0.683368	0.999181	RPS6KA1	The sequence shown here is derived from an Ensembl automatic analysis pipeline and should be considered as preliminary data. (from UniProt E9PMM7)
ENST00000530003.5	0.287934	0.998624	0.322024	0.99804	0.546547	0.99879	0.633146	0.998941	0.12298	0.999059	0.301942	0.999181	RPS6KA1	Homo sapiens ribosomal protein S6 kinase A1 (RPS6KA1), transcript variant 3, mRNA. (from RefSeq NM_001330441)
ENST00000374163.5	0.228324	0.998624	0.388359	0.99804	NA	NA	NA	NA	0.193301	0.999059	-0.152196	0.999181	RPS6KA1	The sequence shown here is derived from an Ensembl automatic analysis pipeline and should be considered as preliminary data. (from UniProt E9PAN7)
ENST00000531382.5	0.287934	0.998624	0.322024	0.99804	0.541051	0.99879	0.633146	0.998941	0.12298	0.999059	0.301942	0.999181	RPS6KA1	Homo sapiens ribosomal protein S6 kinase A1 (RPS6KA1), transcript variant 2, mRNA. (from RefSeq NM_001006665)
ENST00000403732.2	0.00447015	0.998624	0.0696394	0.99804	0.125969	0.99879	0.772269	0.998941	0.295759	0.999059	0.456614	0.999181	RPS6KA1	ribosomal protein S6 kinase A1 (from HGNC RPS6KA1)
ENST00000438977.1	0.494341	0.998624	0.315267	0.99804	NA	NA	NA	NA	-0.0769913	0.999059	0.201066	0.999181	RPS6KA1	ribosomal protein S6 kinase A1 (from HGNC RPS6KA1)
ENST00000430799.7	0.122205	0.998624	0.320481	0.99804	0.409581	0.99879	0.274952	0.998941	0.180013	0.999059	0.235096	0.999181	ARID1A	The sequence shown here is derived from an Ensembl automatic analysis pipeline and should be considered as preliminary data. (from UniProt H0Y488)
ENST00000324856.13	0.138581	0.998624	0.33304	0.916907	0.444806	0.99879	0.330424	0.998941	0.172538	0.999059	0.201162	0.999181	ARID1A	Homo sapiens AT-rich interaction domain 1A (ARID1A), transcript variant 1, mRNA. (from RefSeq NM_006015)
ENST00000637465.1	0.214611	0.998624	0.694521	0.99804	NA	NA	NA	NA	0.191762	0.999059	0.274683	0.999181	ARID1A	AT-rich interaction domain 1A (from HGNC ARID1A)
ENST00000457599.6	0.12416	0.998624	0.349183	0.898828	0.424065	0.99879	0.329292	0.998941	0.144762	0.999059	0.167812	0.999181	ARID1A	Homo sapiens AT-rich interaction domain 1A (ARID1A), transcript variant 2, mRNA. (from RefSeq NM_139135)
ENST00000524572.1	-0.0154672	0.998624	0.560665	0.99804	NA	NA	NA	NA	0.472267	0.999059	0.373796	0.999181	ARID1A	The sequence shown here is derived from an Ensembl automatic analysis pipeline and should be considered as preliminary data. (from UniProt E9PQW6)
ENST00000374152.7	0.121989	0.998624	0.324126	0.99804	0.411523	0.99879	0.283445	0.998941	0.187975	0.999059	0.239453	0.999181	ARID1A	Involved in transcriptional activation and repression of select genes by chromatin remodeling (alteration of DNA-nucleosome topology). Binds DNA non-specifically. Also involved in vitamin D- coupled transcription regulation via its association with the WINAC complex, a chromatin-remodeling complex recruited by vitamin D receptor (VDR), which is required for the ligand-bound VDR- mediated transrepression of the CYP27B1 gene. Belongs to the neural progenitors-specific chromatin remodeling complex (npBAF complex) and the neuron-specific chromatin remodeling complex (nBAF complex). During neural development a switch from a stem/progenitor to a post-mitotic chromatin remodeling mechanism occurs as neurons exit the cell cycle and become committed to their adult state. The transition from proliferating neural stem/progenitor cells to post-mitotic neurons requires a switch in subunit composition of the npBAF and nBAF complexes. As neural progenitors exit mitosis and differentiate into neurons, npBAF complexes which contain ACTL6A/BAF53A and PHF10/BAF45A, are exchanged for homologous alternative ACTL6B/BAF53B and DPF1/BAF45B or DPF3/BAF45C subunits in neuron-specific complexes (nBAF). The npBAF complex is essential for the self-renewal/proliferative capacity of the multipotent neural stem cells. The nBAF complex along with CREST plays a role regulating the activity of genes essential for dendrite growth (By similarity). (from UniProt O14497)
ENST00000615191.4	0.0796901	0.998624	0.264594	0.99804	0.633213	0.99879	0.442393	0.998941	0.307584	0.999059	0.416657	0.989012	ARID1A	AT-rich interaction domain 1A (from HGNC ARID1A)
ENST00000636219.1	0.134739	0.998624	0.320812	0.99804	0.416984	0.99879	0.270672	0.998941	0.172214	0.999059	0.227302	0.999181	ARID1A	AT-rich interaction domain 1A (from HGNC ARID1A)
ENST00000466382.2	-0.141688	0.998624	-0.188173	0.99804	NA	NA	NA	NA	0.103449	0.999059	-0.0231924	0.999181	ARID1A	The sequence shown here is derived from an Ensembl automatic analysis pipeline and should be considered as preliminary data. (from UniProt H0YCU6)
ENST00000532781.1	-0.152335	0.998624	-0.161152	0.99804	0.262191	0.99879	0.362167	0.998941	0.217523	0.999059	0.872474	0.999181	ARID1A	The sequence shown here is derived from an Ensembl automatic analysis pipeline and should be considered as preliminary data. (from UniProt H0YEW5)
ENST00000078527.8	-0.344353	0.998624	-0.352892	0.99804	0.111136	0.99879	0.496865	0.998941	-0.200501	0.999059	-0.1381	0.999181	PIGV	Homo sapiens phosphatidylinositol glycan anchor biosynthesis class V (PIGV), transcript variant 2, mRNA. (from RefSeq NM_017837)
ENST00000374145.5	-0.344353	0.998624	-0.352892	0.99804	0.111136	0.99879	0.496865	0.998941	-0.200501	0.999059	-0.1381	0.999181	PIGV	Homo sapiens phosphatidylinositol glycan anchor biosynthesis class V (PIGV), transcript variant 1, mRNA. (from RefSeq NM_001202554)
ENST00000374142.9	0.196483	0.998624	-0.729833	0.99804	0.167013	0.99879	0.254907	0.998941	0.227843	0.999059	-0.196211	0.999181	ZDHHC18	Homo sapiens zinc finger DHHC-type containing 18 (ZDHHC18), mRNA. (from RefSeq NM_032283)
ENST00000374141.6	0.161125	0.998624	-0.716462	0.99804	0.242307	0.99879	0.364936	0.998941	0.130671	0.999059	-0.108109	0.999181	ZDHHC18	Has palmitoyltransferase activity towards HRAS and LCK (By similarity). (from UniProt Q9NUE0)
ENST00000534643.5	0.116127	0.998624	-0.777232	0.99804	NA	NA	NA	NA	-0.0161367	0.999059	-0.871014	0.999181	ZDHHC18	Contains 1 DHHC-type zinc finger. (from UniProt E9PJS3)
ENST00000488397.3	0.180123	0.998624	-0.413834	0.99804	-0.212861	0.99879	0.231812	0.998941	0.498768	0.999059	0.431288	0.999181	ZDHHC18	The sequence shown here is derived from an Ensembl automatic analysis pipeline and should be considered as preliminary data. (from UniProt H0YEN1)
ENST00000374135.9	0.343151	0.998624	0.590559	0.691137	0.231821	0.99879	0.854311	0.830343	0.347332	0.999059	0.20633	0.999181	GPN2	Homo sapiens GPN-loop GTPase 2 (GPN2), mRNA. (from RefSeq NM_018066)
ENST00000374133.3	0.294186	0.998624	0.865945	0.80429	0.393263	0.99879	0.733736	0.998941	0.71051	0.999059	0.430389	0.999181	GPN2	GPN-loop GTPase 2 (from HGNC GPN2)
ENST00000431781.2	0.216502	0.998624	0.437625	0.99804	0.254472	0.99879	0.836433	0.998941	0.0610527	0.999059	0.131265	0.999181	GPN2	GPN-loop GTPase 2 (from HGNC GPN2)
ENST00000361720.10	0.0258738	0.998624	0.0169067	0.99804	0.361883	0.99879	0.16038	0.998941	0.345236	0.999059	0.288039	0.999181	GPATCH3	Homo sapiens G-patch domain containing 3 (GPATCH3), mRNA. (from RefSeq NM_022078)
ENST00000435827.6	0.0854323	0.998624	0.107001	0.99804	0.0626876	0.99879	0.209691	0.998941	-0.127327	0.999059	-0.143314	0.999181	NUDC	nuclear distribution C, dynein complex regulator (from HGNC NUDC)
ENST00000321265.10	0.00572666	0.998624	0.106322	0.99804	-0.00967231	0.99879	0.0882317	0.998941	-0.0641141	0.999059	-0.103995	0.999181	NUDC	Homo sapiens nuclear distribution C, dynein complex regulator (NUDC), mRNA. (from RefSeq NM_006600)
ENST00000452707.1	0.123277	0.998624	0.079987	0.99804	0.138206	0.99879	0.31905	0.998941	-0.144748	0.999059	-0.158196	0.999181	NUDC	nuclear distribution C, dynein complex regulator (from HGNC NUDC)
ENST00000263980.8	-0.301563	0.998624	-0.146069	0.99804	0.204682	0.99879	0.42112	0.998941	0.191263	0.999059	0.102979	0.999181	SLC9A1	Homo sapiens solute carrier family 9 member A1 (SLC9A1), transcript variant 2, non-coding RNA. (from RefSeq NR_046474)
ENST00000374086.3	-0.401753	0.998624	-0.195743	0.99804	0.408876	0.99879	0.347888	0.998941	0.096344	0.999059	0.0198326	0.999181	SLC9A1	Involved in pH regulation to eliminate acids generated by active metabolism or to counter adverse environmental conditions. Major proton extruding system driven by the inward sodium ion chemical gradient. Plays an important role in signal transduction. (from UniProt P19634)
ENST00000374084.2	0.0923816	0.998624	NA	NA	NA	NA	NA	NA	0.215543	0.999059	-0.522367	0.999181	SLC9A1	solute carrier family 9 member A1 (from HGNC SLC9A1)
ENST00000319394.8	-0.148462	0.998624	0.0148378	0.99804	0.465699	0.99879	0.648121	0.998941	0.379174	0.999059	0.338092	0.999181	WDTC1	Homo sapiens WD and tetratricopeptide repeats 1 (WDTC1), transcript variant 1, mRNA. (from RefSeq NM_001276252)
ENST00000361771.7	-0.167511	0.998624	0.00607149	0.99804	0.481774	0.99879	0.669508	0.998941	0.370926	0.999059	0.336067	0.999181	WDTC1	Homo sapiens WD and tetratricopeptide repeats 1 (WDTC1), transcript variant 2, mRNA. (from RefSeq NM_015023)
ENST00000447062.2	-0.138545	0.998624	0.0318616	0.99804	0.387542	0.99879	0.634527	0.998941	0.404729	0.999059	0.372914	0.999181	WDTC1	Event=Alternative splicing; Named isoforms=6; Name=1; IsoId=Q8N5D0-1; Sequence=Displayed; Note=No experimental confirmation available; Name=2; IsoId=Q8N5D0-2; Sequence=VSP_009292; Note=No experimental confirmation available; Name=3; IsoId=Q8N5D0-3; Sequence=VSP_009291; Note=No experimental confirmation available; Name=4; IsoId=Q8N5D0-4; Sequence=VSP_009290; Note=No experimental confirmation available; Name=5; IsoId=Q8N5D0-5; Sequence=VSP_009290, VSP_009291; Note=No experimental confirmation available; Name=6; IsoId=Q8N5D0-6; Sequence=VSP_009290, VSP_009292; Note=No experimental confirmation available; (from UniProt Q8N5D0)
ENST00000611517.4	-0.106695	0.998624	-0.439983	0.99804	0.499424	0.99879	0.517704	0.998941	-0.309718	0.999059	-0.320507	0.999181	TMEM222	Homo sapiens transmembrane protein 222 (TMEM222), transcript variant 1, mRNA. (from RefSeq NM_032125)
ENST00000374076.8	-0.106695	0.998624	-0.439983	0.99804	0.499424	0.99879	0.517704	0.998941	-0.309718	0.999059	-0.320507	0.999181	TMEM222	Membrane; Multi-pass membrane protein (Potential). (from UniProt Q9H0R3)
ENST00000464720.5	0.268208	0.998624	-0.451066	0.99804	NA	NA	NA	NA	-0.0751146	0.999059	-0.746287	0.999181	TMEM222	Homo sapiens transmembrane protein 222 (TMEM222), transcript variant 2, non-coding RNA. (from RefSeq NR_037576)
ENST00000608611.5	-0.0617804	0.998624	-0.392537	0.99804	0.513614	0.99879	0.551455	0.998941	-0.308931	0.999059	-0.368918	0.999181	TMEM222	transmembrane protein 222 (from HGNC TMEM222)
ENST00000466759.5	0.221232	0.998624	-0.179843	0.99804	NA	NA	NA	NA	-0.413147	0.999059	-0.648116	0.999181	TMEM222	The sequence shown here is derived from an Ensembl automatic analysis pipeline and should be considered as preliminary data. (from UniProt H0Y8D0)
ENST00000486082.5	0.268208	0.998624	-0.451066	0.99804	NA	NA	NA	NA	-0.0751146	0.999059	-0.746287	0.999181	TMEM222	Homo sapiens transmembrane protein 222 (TMEM222), transcript variant 4, non-coding RNA. (from RefSeq NR_037580)
ENST00000464813.5	-0.000447429	0.998735	-0.464457	0.99804	0.510772	0.99879	0.60435	0.998941	-0.173377	0.999059	-0.379364	0.999181	TMEM222	The sequence shown here is derived from an Ensembl automatic analysis pipeline and should be considered as preliminary data. (from UniProt H0Y870)
ENST00000478104.5	0.0124607	0.998624	-0.485109	0.99804	0.510772	0.99879	0.60435	0.998941	-0.17918	0.999059	-0.398582	0.999181	TMEM222	Homo sapiens transmembrane protein 222 (TMEM222), transcript variant 3, non-coding RNA. (from RefSeq NR_037577)
ENST00000498220.1	-0.0464722	0.998624	-0.455814	0.99804	0.611815	0.99879	0.632415	0.998941	-0.460085	0.999059	-0.418037	0.999181	TMEM222	transmembrane protein 222 (from HGNC TMEM222)
ENST00000357582.3	0.182067	0.998624	0.276149	0.99804	0.316301	0.99879	-0.0150349	0.998941	0.141649	0.999059	0.5717	0.999181	MAP3K6	Homo sapiens mitogen-activated protein kinase kinase kinase 6 (MAP3K6), transcript variant 1, mRNA. (from RefSeq NM_004672)
ENST00000374040.7	0.254398	0.998624	0.348392	0.99804	0.328376	0.99879	0.0166402	0.998941	0.192016	0.999059	0.58555	0.999181	MAP3K6	Homo sapiens mitogen-activated protein kinase kinase kinase 6 (MAP3K6), transcript variant 2, mRNA. (from RefSeq NM_001297609)
ENST00000618852.5	-0.228986	0.998624	-0.317118	0.99804	-0.182793	0.99879	-0.041484	0.998941	-0.0485771	0.999059	-0.278402	0.999181	WASF2	Homo sapiens WASP family member 2 (WASF2), transcript variant 1, mRNA. (from RefSeq NM_006990)
ENST00000536657.1	-0.244906	0.998624	-0.170385	0.99804	-0.278201	0.99879	-0.0637848	0.998941	-0.212406	0.999059	-0.299848	0.999181	WASF2	Homo sapiens WASP family member 2 (WASF2), transcript variant 2, mRNA. (from RefSeq NM_001201404)
ENST00000339145.8	-0.699466	0.998624	-0.193728	0.99804	0.148881	0.99879	0.514181	0.998941	0.259685	0.999059	0.326143	0.999181	IFI6	Homo sapiens interferon alpha inducible protein 6 (IFI6), transcript variant 3, mRNA. (from RefSeq NM_022873)
ENST00000361157.11	-0.699466	0.998624	-0.146426	0.99804	0.0712443	0.99879	0.507632	0.998941	0.233818	0.999059	0.344663	0.999181	IFI6	Homo sapiens interferon alpha inducible protein 6 (IFI6), transcript variant 1, mRNA. (from RefSeq NM_002038)
ENST00000362020.4	-0.682309	0.998624	-0.129325	0.99804	0.128414	0.99879	0.514181	0.998941	0.233818	0.999059	0.344663	0.999181	IFI6	Homo sapiens interferon alpha inducible protein 6 (IFI6), transcript variant 2, mRNA. (from RefSeq NM_022872)
ENST00000373954.10	-0.256883	0.998624	-0.233645	0.99804	-0.372674	0.99879	-0.105535	0.998941	-0.203951	0.999059	-0.167533	0.999181	FAM76A	Homo sapiens family with sequence similarity 76 member A (FAM76A), transcript variant 3, mRNA. (from RefSeq NM_152660)
ENST00000419687.6	-0.390597	0.998624	0.0982649	0.99804	-0.239066	0.99879	-0.187455	0.998941	-0.139285	0.999059	0.0562656	0.999181	FAM76A	Homo sapiens family with sequence similarity 76 member A (FAM76A), transcript variant 5, mRNA. (from RefSeq NM_001143915)
ENST00000530324.5	-0.233042	0.998624	-0.258179	0.99804	-0.352368	0.99879	-0.19212	0.998941	-0.225958	0.999059	-0.194697	0.999181	FAM76A	The sequence shown here is derived from an Ensembl automatic analysis pipeline and should be considered as preliminary data. (from UniProt E9PQL1)
ENST00000234549.11	-0.211881	0.998624	-0.220598	0.99804	-0.477939	0.99879	-0.080584	0.998941	-0.131078	0.999059	-0.134745	0.999181	FAM76A	Homo sapiens family with sequence similarity 76 member A (FAM76A), transcript variant 2, mRNA. (from RefSeq NM_001143913)
ENST00000373949.5	-0.224691	0.998624	-0.0925107	0.99804	-0.477389	0.99879	-0.125832	0.998941	-0.188142	0.999059	-0.113828	0.999181	FAM76A	Homo sapiens family with sequence similarity 76 member A (FAM76A), transcript variant 4, mRNA. (from RefSeq NM_001143914)
ENST00000010299.10	-0.246023	0.998624	-0.354082	0.99804	-0.370238	0.99879	-0.0646231	0.998941	-0.151808	0.999059	-0.189373	0.999181	FAM76A	Homo sapiens family with sequence similarity 76 member A (FAM76A), transcript variant 1, mRNA. (from RefSeq NM_001143912)
ENST00000446647.1	-0.0529365	0.998624	0.216043	0.99804	NA	NA	NA	NA	-0.219197	0.999059	-0.187062	0.999181	FAM76A	family with sequence similarity 76 member A (from HGNC FAM76A)
ENST00000373943.9	-0.274021	0.998624	-0.390936	0.99804	-0.238367	0.99879	-0.153694	0.998941	-0.528812	0.814886	-0.579109	0.59178	STX12	Homo sapiens syntaxin 12 (STX12), mRNA. (from RefSeq NM_177424)
ENST00000440806.2	-0.0177774	0.998624	-0.36635	0.99804	-0.276386	0.99879	-0.0400218	0.998941	-0.668211	0.842389	-0.694928	0.701944	STX12	syntaxin 12 (from HGNC STX12)
ENST00000311772.10	0.0200836	0.998624	0.0817502	0.99804	0.0318862	0.99879	0.148778	0.998941	0.341383	0.999059	0.213989	0.999181	PPP1R8	Homo sapiens protein phosphatase 1 regulatory subunit 8 (PPP1R8), transcript variant 1, mRNA. (from RefSeq NM_014110)
ENST00000236412.11	-0.138154	0.998624	0.065186	0.99804	0.110414	0.99879	0.415032	0.998941	0.648844	0.895472	0.346637	0.999181	PPP1R8	Homo sapiens protein phosphatase 1 regulatory subunit 8 (PPP1R8), transcript variant 3, mRNA. (from RefSeq NM_002713)
ENST00000373931.8	-0.122657	0.998624	0.126599	0.99804	-0.00734571	0.99879	0.350856	0.998941	0.470225	0.999059	0.254749	0.999181	PPP1R8	Homo sapiens protein phosphatase 1 regulatory subunit 8 (PPP1R8), transcript variant 2, mRNA. (from RefSeq NM_138558)
ENST00000431586.1	-0.080007	0.998624	0.160906	0.99804	-0.0222756	0.99879	0.338033	0.998941	0.423521	0.999059	0.245011	0.999181	PPP1R8	protein phosphatase 1 regulatory subunit 8 (from HGNC PPP1R8)
ENST00000373912.8	0.340844	0.471956	0.194006	0.99804	0.0548245	0.99879	0.100764	0.998941	0.343366	0.356896	0.308504	0.50378	RPA2	Homo sapiens replication protein A2 (RPA2), transcript variant 1, mRNA. (from RefSeq NM_002946)
ENST00000419958.5	0.328862	0.998624	0.126313	0.99804	0.0981026	0.99879	0.234569	0.998941	0.358641	0.96901	0.297425	0.999181	RPA2	replication protein A2 (from HGNC RPA2)
ENST00000373909.7	0.334428	0.512785	0.188305	0.99804	0.056248	0.99879	0.104979	0.998941	0.342649	0.360057	0.306967	0.511912	RPA2	Homo sapiens replication protein A2 (RPA2), transcript variant 3, mRNA. (from RefSeq NM_001297558)
ENST00000313433.11	0.335729	0.504904	0.189607	0.99804	0.056248	0.99879	0.104979	0.998941	0.342649	0.360057	0.306967	0.511912	RPA2	Homo sapiens replication protein A2 (RPA2), transcript variant 4, mRNA. (from RefSeq NM_001355128)
ENST00000444045.1	0.34492	0.825282	0.199511	0.99804	0.0144462	0.99879	0.0408537	0.998941	0.374982	0.437821	0.296727	0.805944	RPA2	replication protein A2 (from HGNC RPA2)
ENST00000373894.8	-0.0654947	0.998624	-0.337289	0.99804	0.258831	0.99879	0.437515	0.998941	0.356648	0.999059	0.623826	0.999181	SMPDL3B	Homo sapiens sphingomyelin phosphodiesterase acid like 3B (SMPDL3B), transcript variant 1, mRNA. (from RefSeq NM_014474)
ENST00000411604.5	-0.0990836	0.998624	-0.259991	0.99804	0.383458	0.99879	0.762539	0.998941	0.408739	0.999059	0.388719	0.999181	SMPDL3B	sphingomyelin phosphodiesterase acid like 3B (from HGNC SMPDL3B)
ENST00000373888.8	-0.0969801	0.998624	-0.349695	0.99804	0.339825	0.99879	0.420882	0.998941	0.363697	0.999059	0.47532	0.999181	SMPDL3B	Homo sapiens sphingomyelin phosphodiesterase acid like 3B (SMPDL3B), transcript variant 2, mRNA. (from RefSeq NM_001009568)
ENST00000549094.1	0.0162858	0.998624	-0.354952	0.99804	0.378791	0.99879	0.545847	0.998941	0.421676	0.999059	0.676172	0.999181	SMPDL3B	Homo sapiens sphingomyelin phosphodiesterase acid like 3B (SMPDL3B), transcript variant 3, mRNA. (from RefSeq NM_001304579)
ENST00000373884.5	-0.236715	0.998624	-1.02319	0.99804	0.515748	0.99879	0.425081	0.998941	-0.316492	0.999059	0.35305	0.999181	XKR8	Homo sapiens XK related 8 (XKR8), mRNA. (from RefSeq NM_018053)
ENST00000373871.8	-0.483488	0.998624	-0.120415	0.99804	-0.096817	0.99879	0.0490009	0.998941	0.144889	0.999059	0.134987	0.999181	EYA3	Homo sapiens EYA transcriptional coactivator and phosphatase 3 (EYA3), transcript variant 1, mRNA. (from RefSeq NM_001990)
ENST00000436342.6	-0.506543	0.998624	-0.150036	0.99804	-0.0550035	0.99879	-0.00253278	0.998941	0.178105	0.999059	0.172316	0.999181	EYA3	Homo sapiens EYA transcriptional coactivator and phosphatase 3 (EYA3), transcript variant 4, mRNA. (from RefSeq NM_001282562)
ENST00000540618.5	-0.481486	0.998624	-0.110497	0.99804	-0.131161	0.99879	-0.00842597	0.998941	0.15183	0.999059	0.152674	0.999181	EYA3	Homo sapiens EYA transcriptional coactivator and phosphatase 3 (EYA3), transcript variant 3, mRNA. (from RefSeq NM_001282561)
ENST00000373864.5	-0.386801	0.998624	-0.0980821	0.99804	-0.0581294	0.99879	-0.0134491	0.998941	0.112982	0.999059	0.20963	0.999181	EYA3	EYA transcriptional coactivator and phosphatase 3 (from HGNC EYA3)
ENST00000373863.3	-0.461794	0.998624	-0.0740032	0.99804	-0.178073	0.99879	-0.0213945	0.998941	0.132507	0.999059	0.169288	0.999181	EYA3	Homo sapiens EYA transcriptional coactivator and phosphatase 3 (EYA3), transcript variant 2, mRNA. (from RefSeq NM_001282560)
ENST00000603289.5	0.33345	0.998624	0.147491	0.99804	-0.0827024	0.99879	-0.249026	0.998941	-0.0953035	0.999059	0.148502	0.999181	DNAJC8	DnaJ heat shock protein family (Hsp40) member C8 (from HGNC DNAJC8)
ENST00000263697.6	0.186014	0.998624	0.053519	0.99804	-0.00892571	0.99879	-0.196106	0.998941	0.0458648	0.999059	-0.0191421	0.999181	DNAJC8	Homo sapiens DnaJ heat shock protein family (Hsp40) member C8 (DNAJC8), transcript variant 1, mRNA. (from RefSeq NM_014280)
ENST00000497986.5	-0.220225	0.998624	-0.166071	0.99804	0.161327	0.99879	0.12539	0.998941	-0.421438	0.674569	-0.141568	0.999181	ATP5IF1	Homo sapiens ATP synthase inhibitory factor subunit 1 (ATP5IF1), transcript variant 2, mRNA. (from RefSeq NM_178190)
ENST00000335514.10	0.0450671	0.998624	-0.118979	0.99804	-0.0294744	0.99879	-0.113424	0.998941	-0.0883729	0.999059	-0.121235	0.999181	ATP5IF1	Homo sapiens ATP synthase inhibitory factor subunit 1 (ATP5IF1), transcript variant 1, mRNA. (from RefSeq NM_016311)
ENST00000468425.2	-0.220717	0.998624	-0.173261	0.99804	0.184918	0.99879	0.126865	0.998941	-0.385466	0.830927	-0.126984	0.999181	ATP5IF1	ATP synthase inhibitory factor subunit 1 (from HGNC ATP5IF1)
ENST00000465645.1	-0.211091	0.998624	-0.15693	0.99804	0.171101	0.99879	0.127543	0.998941	-0.407113	0.7468	-0.123105	0.999181	ATP5IF1	Homo sapiens ATP synthase inhibitory factor subunit 1 (ATP5IF1), transcript variant 3, mRNA. (from RefSeq NM_178191)
ENST00000253063.4	0.088252	0.998624	0.120912	0.99804	0.365052	0.99879	0.544063	0.998941	0.093952	0.999059	0.0819214	0.999181	SESN2	Homo sapiens sestrin 2 (SESN2), mRNA. (from RefSeq NM_031459)
ENST00000373842.9	-0.102396	0.998624	0.134074	0.99804	-0.0180042	0.99879	-0.199807	0.998941	0.0463806	0.999059	0.169818	0.999181	MED18	Homo sapiens mediator complex subunit 18 (MED18), transcript variant 1, mRNA. (from RefSeq NM_017638)
ENST00000398997.2	-0.102396	0.998624	0.134074	0.99804	-0.0180042	0.99879	-0.199807	0.998941	0.0463806	0.999059	0.169818	0.999181	MED18	Component of the Mediator complex, a coactivator involved in the regulated transcription of nearly all RNA polymerase II-dependent genes. Mediator functions as a bridge to convey information from gene-specific regulatory proteins to the basal RNA polymerase II transcription machinery. Mediator is recruited to promoters by direct interactions with regulatory proteins and serves as a scaffold for the assembly of a functional preinitiation complex with RNA polymerase II and the general transcription factors. (from UniProt Q9BUE0)
ENST00000632202.1	-0.216337	0.998624	0.0200451	0.99804	0.0423182	0.99879	-0.250288	0.998941	0.0929688	0.999059	0.0105666	0.999181	PHACTR4	phosphatase and actin regulator 4 (from HGNC PHACTR4)
ENST00000373839.8	-0.03841	0.998624	0.0328583	0.99804	0.228173	0.99879	0.0406391	0.998941	0.138448	0.999059	0.153527	0.999181	PHACTR4	Homo sapiens phosphatase and actin regulator 4 (PHACTR4), transcript variant 6, mRNA. (from RefSeq NM_001350161)
ENST00000493669.2	-0.260205	0.998624	0.146222	0.99804	-0.218681	0.99879	-0.447275	0.998941	-0.217986	0.999059	0.189191	0.999181	PHACTR4	Regulator of protein phosphatase 1 (PP1) required for neural tube and optic fissure closure, and enteric neural crest cell (ENCCs) migration during development. Acts as an activator of PP1 by interacting with PPP1CA and preventing phosphorylation of PPP1CA at 'Thr-320'. During neural tube closure, localizes to the ventral neural tube and activates PP1, leading to down-regulate cell proliferation within cranial neural tissue and the neural retina. Also acts as a regulator of migration of enteric neural crest cells (ENCCs) by activating PP1, leading to dephosphorylation and subsequent activation of cofilin (COF1 or COF2) and repression of the integrin signaling through the RHO/ROCK pathway (By similarity). (from UniProt Q8IZ21)
ENST00000633167.1	-0.841957	0.998624	-0.00286688	0.99804	-0.21628	0.99879	-0.35131	0.998941	0.24653	0.999059	0.331204	0.999181	PHACTR4	phosphatase and actin regulator 4 (from HGNC PHACTR4)
ENST00000373836.4	-0.0788214	0.998624	0.00112117	0.99804	0.22333	0.99879	0.0464634	0.998941	0.130488	0.999059	0.143011	0.999181	PHACTR4	Homo sapiens phosphatase and actin regulator 4 (PHACTR4), transcript variant 2, mRNA. (from RefSeq NM_023923)
ENST00000398958.6	0.040591	0.998624	0.0484426	0.99804	0.0211429	0.99879	0.12193	0.998941	-0.160556	0.999059	-0.0464097	0.999181	RCC1	Homo sapiens regulator of chromosome condensation 1 (RCC1), transcript variant 4, mRNA. (from RefSeq NM_001048199)
ENST00000649185.1	0.035611	0.998624	0.0557294	0.99804	0.0264051	0.99879	0.129657	0.998941	-0.150828	0.999059	-0.0509556	0.999181	RCC1	Guanine-nucleotide releasing factor that promotes the exchange of Ran-bound GDP by GTP. Involved in the regulation of onset of chromosome condensation in the S phase. Binds both to the nucleosomes and double-stranded DNA. RCC1-Ran complex (together with other proteins) acts as a component of a signal transmission pathway that detects unreplicated DNA. Plays a key role in nucleo- cytoplasmic transport, mitosis and nuclear-envelope assembly. (from UniProt P18754)
ENST00000427469.5	-0.0997937	0.998624	-0.0296712	0.99804	0.0201973	0.99879	0.282473	0.998941	-0.312111	0.999059	-0.195414	0.999181	RCC1	The sequence shown here is derived from an Ensembl automatic analysis pipeline and should be considered as preliminary data. (from UniProt C9JRH2)
ENST00000434290.6	-0.0598687	0.998624	-0.0616116	0.99804	0.021134	0.99879	0.260795	0.998941	-0.347215	0.999059	-0.156942	0.999181	RCC1	The sequence shown here is derived from an Ensembl automatic analysis pipeline and should be considered as preliminary data. (from UniProt C9J3R0)
ENST00000373833.10	0.040591	0.998624	0.0484426	0.99804	0.0211429	0.99879	0.12193	0.998941	-0.160556	0.999059	-0.0464097	0.999181	RCC1	Homo sapiens regulator of chromosome condensation 1 (RCC1), transcript variant 6, non-coding RNA. (from RefSeq NR_030726)
ENST00000419074.5	-0.0970456	0.998624	-0.0518292	0.99804	0.0552058	0.99879	0.238932	0.998941	-0.342038	0.999059	-0.155182	0.999181	RCC1	The sequence shown here is derived from an Ensembl automatic analysis pipeline and should be considered as preliminary data. (from UniProt C9JMJ4)
ENST00000373832.5	0.040591	0.998624	0.0484426	0.99804	0.0211429	0.99879	0.12193	0.998941	-0.160556	0.999059	-0.0464097	0.999181	RCC1	Homo sapiens regulator of chromosome condensation 1 (RCC1), transcript variant 3, mRNA. (from RefSeq NM_001269)
ENST00000373831.7	0.035611	0.998624	0.0557294	0.99804	0.0264051	0.99879	0.129657	0.998941	-0.150828	0.999059	-0.0509556	0.999181	RCC1	Homo sapiens regulator of chromosome condensation 1 (RCC1), transcript variant 2, mRNA. (from RefSeq NM_001048195)
ENST00000411533.5	-0.0248822	0.998624	0.0504797	0.99804	0.030557	0.99879	0.0260069	0.998941	-0.230354	0.999059	-0.152572	0.999181	RCC1	The sequence shown here is derived from an Ensembl automatic analysis pipeline and should be considered as preliminary data. (from UniProt C9JW69)
ENST00000486790.2	-0.00771419	0.998624	0.0112098	0.99804	-1.31985	0.99879	-1.02719	0.998941	-0.98633	0.999059	0.14215	0.999181	RCC1	regulator of chromosome condensation 1 (from HGNC RCC1)
ENST00000430407.1	-0.0629878	0.998624	-0.0252185	0.99804	0.0675304	0.99879	0.22594	0.998941	-0.321331	0.999059	-0.166775	0.999181	RCC1	The sequence shown here is derived from an Ensembl automatic analysis pipeline and should be considered as preliminary data. (from UniProt C9JQZ4)
ENST00000373830.4	-0.144445	0.998624	-0.406812	0.99804	0.0538113	0.99879	-0.164452	0.998941	-0.272261	0.999059	-0.241799	0.999181	TRNAU1AP	Homo sapiens tRNA selenocysteine 1 associated protein 1 (TRNAU1AP), transcript variant 1, mRNA. (from RefSeq NM_017846)
ENST00000373824.8	-0.0789145	0.998624	-0.13409	0.99804	-0.215969	0.99879	0.13114	0.998941	-0.00495812	0.999059	0.109399	0.999181	TAF12	Homo sapiens TATA-box binding protein associated factor 12 (TAF12), transcript variant 2, mRNA. (from RefSeq NM_005644)
ENST00000263974.4	-0.0789145	0.998624	-0.13409	0.99804	-0.215969	0.99879	0.13114	0.998941	-0.00495812	0.999059	0.109399	0.999181	TAF12	Homo sapiens TATA-box binding protein associated factor 12 (TAF12), transcript variant 1, mRNA. (from RefSeq NM_001135218)
ENST00000373816.5	-0.00230595	0.998624	-0.155619	0.99804	0.0171625	0.99879	-0.22078	0.998941	0.108233	0.999059	-0.401373	0.999181	GMEB1	Homo sapiens glucocorticoid modulatory element binding protein 1 (GMEB1), transcript variant 2, mRNA. (from RefSeq NM_024482)
ENST00000361872.8	-0.00230595	0.998624	-0.155619	0.99804	0.0171625	0.99879	-0.22078	0.998941	0.108233	0.999059	-0.401373	0.999181	GMEB1	Trans-acting factor that binds to glucocorticoid modulatory elements (GME) present in the TAT (tyrosine aminotransferase) promoter and increases sensitivity to low concentrations of glucocorticoids. Binds also to the transferrin receptor promoter. Essential auxiliary factor for the replication of parvoviruses. (from UniProt Q9Y692)
ENST00000294409.2	0.023454	0.998624	-0.163811	0.99804	0.0446472	0.99879	-0.22078	0.998941	0.108233	0.999059	-0.401373	0.999181	GMEB1	Homo sapiens glucocorticoid modulatory element binding protein 1 (GMEB1), transcript variant 1, mRNA. (from RefSeq NM_006582)
ENST00000474884.5	0.0638391	0.998624	0.325109	0.99804	0.00898103	0.99879	-0.234138	0.998941	0.115775	0.999059	0.172223	0.999181	YTHDF2	YTH N6-methyladenosine RNA binding protein 2 (from HGNC YTHDF2)
ENST00000542507.5	0.0698572	0.998624	0.273822	0.55582	0.0208328	0.99879	-0.0708491	0.998941	0.0743921	0.999059	0.236597	0.853432	YTHDF2	Homo sapiens YTH N6-methyladenosine RNA binding protein 2 (YTHDF2), transcript variant 2, mRNA. (from RefSeq NM_001173128)
ENST00000373812.8	0.0698572	0.998624	0.273822	0.55582	0.0208328	0.99879	-0.0708491	0.998941	0.0743921	0.999059	0.236597	0.853432	YTHDF2	Homo sapiens YTH N6-methyladenosine RNA binding protein 2 (YTHDF2), transcript variant 1, mRNA. (from RefSeq NM_016258)
ENST00000541996.5	0.0763321	0.998624	0.276449	0.581741	-0.01504	0.99879	-0.0773619	0.998941	0.0872794	0.999059	0.26733	0.708109	YTHDF2	Homo sapiens YTH N6-methyladenosine RNA binding protein 2 (YTHDF2), transcript variant 3, mRNA. (from RefSeq NM_001172828)
ENST00000496288.5	0.223038	0.998624	0.373636	0.667967	-0.00456335	0.99879	-0.181373	0.998941	0.0700843	0.999059	0.119797	0.999181	YTHDF2	YTH N6-methyladenosine RNA binding protein 2 (from HGNC YTHDF2)
ENST00000642260.1	0.0206623	0.998624	0.0120581	0.99804	-0.0537804	0.99879	-0.103735	0.998941	0.234833	0.999059	0.27176	0.999181	EPB41	Homo sapiens erythrocyte membrane protein band 4.1 (EPB41), transcript variant 4, mRNA. (from RefSeq NM_203342)
ENST00000647103.1	-0.0113794	0.998624	-0.00283292	0.99804	-0.0544955	0.99879	-0.0990614	0.998941	0.230022	0.999059	0.251223	0.999181	EPB41	Homo sapiens erythrocyte membrane protein band 4.1 (EPB41), transcript variant 5, mRNA. (from RefSeq NM_001166007)
ENST00000343067.8	0.12175	0.998624	0.0223973	0.99804	-0.0340433	0.99879	-0.123316	0.998941	0.209616	0.999059	0.255661	0.999181	EPB41	Homo sapiens erythrocyte membrane protein band 4.1 (EPB41), transcript variant 1, mRNA. (from RefSeq NM_001166005)
ENST00000356093.6	0.0229817	0.998624	0.0198633	0.99804	-0.0461818	0.99879	-0.0980902	0.998941	0.238179	0.999059	0.270105	0.999181	EPB41	Contains 1 FERM domain. (from UniProt Q4VB86)
ENST00000646189.1	0.0396653	0.998624	-0.0332981	0.99804	-0.0215221	0.99879	-0.0832196	0.998941	0.212814	0.999059	0.282632	0.999181	EPB41	erythrocyte membrane protein band 4.1 (from HGNC EPB41)
ENST00000644342.1	0.0465122	0.998624	-0.021753	0.99804	-0.0321946	0.99879	-0.114851	0.998941	0.202386	0.999059	0.264041	0.999181	EPB41	erythrocyte membrane protein band 4.1 (from HGNC EPB41)
ENST00000646800.1	0.0787691	0.998624	-0.0221291	0.99804	-0.0163219	0.99879	-0.0804353	0.998941	0.22035	0.999059	0.307654	0.999181	EPB41	erythrocyte membrane protein band 4.1 (from HGNC EPB41)
ENST00000642937.1	0.023324	0.998624	0.00922315	0.99804	-0.0493569	0.99879	-0.0963817	0.998941	0.235779	0.999059	0.272998	0.999181	EPB41	erythrocyte membrane protein band 4.1 (from HGNC EPB41)
ENST00000373800.7	0.0371481	0.998624	-0.0267776	0.99804	-0.0548337	0.99879	-0.115522	0.998941	0.231525	0.999059	0.286151	0.999181	EPB41	Homo sapiens erythrocyte membrane protein band 4.1 (EPB41), transcript variant 6, mRNA. (from RefSeq NM_004437)
ENST00000643155.1	0.35547	0.998624	0.18386	0.99804	-0.00257404	0.99879	-0.208147	0.998941	-0.0616283	0.999059	0.0270084	0.999181	EPB41	erythrocyte membrane protein band 4.1 (from HGNC EPB41)
ENST00000649717.1	-0.088712	0.998624	-0.0175254	0.99804	-0.103925	0.99879	-0.120249	0.998941	0.245807	0.999059	0.239106	0.999181	EPB41	erythrocyte membrane protein band 4.1 (from HGNC EPB41)
ENST00000347529.7	0.0926759	0.998624	-0.0167835	0.99804	-0.0660424	0.99879	-0.114115	0.998941	0.215681	0.999059	0.242165	0.999181	EPB41	Homo sapiens erythrocyte membrane protein band 4.1 (EPB41), transcript variant 2, mRNA. (from RefSeq NM_203343)
ENST00000646260.1	0.15101	0.998624	-0.010879	0.99804	-0.010404	0.99879	-0.118326	0.998941	0.187242	0.999059	0.259727	0.999181	EPB41	erythrocyte membrane protein band 4.1 (from HGNC EPB41)
ENST00000373798.5	0.12175	0.998624	0.0223973	0.99804	-0.0340433	0.99879	-0.123316	0.998941	0.209616	0.999059	0.255661	0.999181	EPB41	Protein 4.1 is a major structural element of the erythrocyte membrane skeleton. It plays a key role in regulating membrane physical properties of mechanical stability and deformability by stabilizing spectrin-actin interaction. Recruits DLG1 to membranes. (from UniProt P11171)
ENST00000644600.1	0.176893	0.998624	0.004069	0.99804	-0.00671868	0.99879	-0.115406	0.998941	0.193526	0.999059	0.279327	0.989003	EPB41	erythrocyte membrane protein band 4.1 (from HGNC EPB41)
ENST00000643173.1	0.15533	0.998624	-0.0125692	0.99804	-0.010404	0.99879	-0.118326	0.998941	0.183865	0.999059	0.256568	0.999181	EPB41	erythrocyte membrane protein band 4.1 (from HGNC EPB41)
ENST00000648181.1	0.105632	0.998624	-0.0308106	0.99804	-0.0537178	0.99879	-0.0661517	0.998941	0.154054	0.999059	0.229628	0.999181	EPB41	erythrocyte membrane protein band 4.1 (from HGNC EPB41)
ENST00000650265.1	0.15533	0.998624	-0.0125692	0.99804	-0.010404	0.99879	-0.118326	0.998941	0.183865	0.999059	0.256568	0.999181	EPB41	erythrocyte membrane protein band 4.1 (from HGNC EPB41)
ENST00000644780.1	0.128657	0.998624	0.037529	0.99804	-0.0325924	0.99879	-0.0927955	0.998941	0.146274	0.999059	0.242937	0.999181	EPB41	erythrocyte membrane protein band 4.1 (from HGNC EPB41)
ENST00000648891.1	0.235674	0.998624	0.0434308	0.99804	0.0116074	0.99879	-0.0988959	0.998941	0.243044	0.999059	0.30149	0.999181	EPB41	erythrocyte membrane protein band 4.1 (from HGNC EPB41)
ENST00000643604.1	0.176893	0.998624	0.000621325	0.99804	-0.00671868	0.99879	-0.115406	0.998941	0.193526	0.999059	0.279327	0.989003	EPB41	erythrocyte membrane protein band 4.1 (from HGNC EPB41)
ENST00000373797.2	0.179542	0.998624	0.00327056	0.99804	-0.0106845	0.99879	-0.118919	0.998941	0.191175	0.999059	0.276789	0.999181	EPB41	Homo sapiens erythrocyte membrane protein band 4.1 (EPB41), transcript variant 3, mRNA. (from RefSeq NM_001166006)
ENST00000349460.9	0.101442	0.998624	2.01772e-06	0.99804	-0.0477159	0.99879	-0.138808	0.998941	0.208347	0.999059	0.236844	0.999181	EPB41	erythrocyte membrane protein band 4.1 (from HGNC EPB41)
ENST00000645184.1	0.155795	0.998624	-0.010879	0.99804	-0.010404	0.99879	-0.114903	0.998941	0.185794	0.999059	0.25828	0.999181	EPB41	erythrocyte membrane protein band 4.1 (from HGNC EPB41)
ENST00000642643.1	0.270226	0.998624	-0.0427664	0.99804	-0.00967813	0.99879	-0.187037	0.998941	0.212154	0.999059	0.349446	0.999181	EPB41	erythrocyte membrane protein band 4.1 (from HGNC EPB41)
ENST00000636666.1	0.00230153	0.998624	-0.00913958	0.99804	-0.0526096	0.99879	-0.0410388	0.998941	0.190451	0.999059	0.268976	0.999181	EPB41	erythrocyte membrane protein band 4.1 (from HGNC EPB41)
ENST00000644848.1	0.0615201	0.998624	0.148673	0.99804	0.0183099	0.99879	-0.0754947	0.998941	0.165344	0.999059	0.229255	0.999181	EPB41	erythrocyte membrane protein band 4.1 (from HGNC EPB41)
ENST00000644470.1	0.268911	0.998624	0.0327558	0.99804	0.0400042	0.99879	-0.199628	0.998941	0.108071	0.999059	0.251181	0.999181	EPB41	erythrocyte membrane protein band 4.1 (from HGNC EPB41)
ENST00000646871.1	0.121133	0.998624	-0.205395	0.99804	-0.0942439	0.99879	-0.363986	0.998941	0.176882	0.999059	0.104562	0.999181	EPB41	erythrocyte membrane protein band 4.1 (from HGNC EPB41)
ENST00000373795.7	0.0221342	0.998624	0.235093	0.99804	0.162331	0.99879	0.0463238	0.998941	0.125367	0.999059	0.290674	0.781333	SRSF4	Homo sapiens serine and arginine rich splicing factor 4 (SRSF4), mRNA. (from RefSeq NM_005626)
ENST00000466448.4	0.0379678	0.998624	0.23449	0.99804	0.0836071	0.99879	0.0152517	0.998941	0.0080327	0.999059	0.270114	0.999181	SRSF4	serine and arginine rich splicing factor 4 (from HGNC SRSF4)
ENST00000489898.1	0.364503	0.998624	0.133358	0.99804	NA	NA	NA	NA	0.010348	0.999059	-0.694675	0.999181	SRSF4	serine and arginine rich splicing factor 4 (from HGNC SRSF4)
ENST00000263702.11	-0.404273	0.998624	-0.412944	0.99804	0.401553	0.99879	0.261039	0.998941	0.562206	0.999059	0.0334867	0.999181	MECR	Homo sapiens mitochondrial trans-2-enoyl-CoA reductase (MECR), transcript variant 11, non-coding RNA. (from RefSeq NR_146213)
ENST00000373791.7	-0.493471	0.998624	-0.443284	0.99804	0.359124	0.99879	0.133759	0.998941	0.635595	0.999059	0.179025	0.999181	MECR	Homo sapiens mitochondrial trans-2-enoyl-CoA reductase (MECR), transcript variant 13, non-coding RNA. (from RefSeq NR_146215)
ENST00000463412.1	-0.698805	0.998624	-0.341234	0.99804	0.524353	0.99879	0.231812	0.998941	0.646621	0.999059	0.186099	0.999181	MECR	The sequence shown here is derived from an Ensembl automatic analysis pipeline and should be considered as preliminary data. (from UniProt H3BM30)
ENST00000345512.7	-0.84321	0.797221	-0.754325	0.656	-0.174133	0.99879	0.292554	0.998941	-0.32215	0.999059	-0.719218	0.829629	PTPRU	Homo sapiens protein tyrosine phosphatase receptor type U (PTPRU), transcript variant 3, mRNA. (from RefSeq NM_005704)
ENST00000373779.8	-0.847665	0.780188	-0.738027	0.684786	-0.130409	0.99879	0.292554	0.998941	-0.313454	0.999059	-0.725621	0.81328	PTPRU	Homo sapiens protein tyrosine phosphatase receptor type U (PTPRU), transcript variant 1, mRNA. (from RefSeq NM_133178)
ENST00000428026.6	-0.847665	0.780188	-0.738027	0.684786	-0.130409	0.99879	0.26608	0.998941	-0.319837	0.999059	-0.731997	0.796475	PTPRU	Homo sapiens protein tyrosine phosphatase receptor type U (PTPRU), transcript variant 4, mRNA. (from RefSeq NM_001195001)
ENST00000460170.2	-0.94194	0.567145	-0.81287	0.530601	-0.174133	0.99879	0.26608	0.998941	-0.31762	0.999059	-0.699428	0.873849	PTPRU	Homo sapiens protein tyrosine phosphatase receptor type U (PTPRU), transcript variant 2, mRNA. (from RefSeq NM_133177)
ENST00000339394.7	-0.401153	0.998624	-0.0443755	0.99804	NA	NA	NA	NA	-0.864458	0.999059	-0.439412	0.999181	SDC3	Homo sapiens syndecan 3 (SDC3), mRNA. (from RefSeq NM_014654)
ENST00000336798.11	-0.729509	0.998624	-0.122116	0.99804	NA	NA	NA	NA	-0.74182	0.999059	-0.48961	0.999181	SDC3	Cell surface proteoglycan (By similarity). (from UniProt D3DPN2)
ENST00000424085.6	0.280355	0.998624	0.165254	0.99804	0.00877068	0.99879	-0.0517685	0.998941	0.0875135	0.999059	0.0546283	0.999181	PUM1	The sequence shown here is derived from an Ensembl automatic analysis pipeline and should be considered as preliminary data. (from UniProt E9PR38)
ENST00000257075.9	0.274096	0.998624	0.187245	0.99804	-0.0759567	0.99879	-0.0327102	0.998941	0.136628	0.999059	0.0691121	0.999181	PUM1	Homo sapiens pumilio RNA binding family member 1 (PUM1), transcript variant 2, mRNA. (from RefSeq NM_014676)
ENST00000373747.7	0.264509	0.998624	0.173733	0.99804	-0.0794416	0.99879	-0.047905	0.998941	0.13503	0.999059	0.070136	0.999181	PUM1	pumilio RNA binding family member 1 (from HGNC PUM1)
ENST00000525843.5	0.293381	0.998624	0.188274	0.99804	-0.104545	0.99879	-0.0789834	0.998941	0.151194	0.999059	0.10516	0.999181	PUM1	The sequence shown here is derived from an Ensembl automatic analysis pipeline and should be considered as preliminary data. (from UniProt H0YEH2)
ENST00000426105.6	0.265646	0.998624	0.179826	0.99804	-0.0827882	0.99879	-0.0403458	0.998941	0.130978	0.999059	0.0724508	0.999181	PUM1	Homo sapiens pumilio RNA binding family member 1 (PUM1), transcript variant 1, mRNA. (from RefSeq NM_001020658)
ENST00000498419.5	0.298581	0.998624	0.102148	0.99804	0.0149225	0.99879	0.0734604	0.998941	0.0852144	0.999059	0.12576	0.999181	PUM1	The sequence shown here is derived from an Ensembl automatic analysis pipeline and should be considered as preliminary data. (from UniProt H0YDK8)
ENST00000440538.6	0.273617	0.998624	0.175969	0.99804	-0.0800879	0.99879	-0.0449067	0.998941	0.136119	0.999059	0.0517971	0.999181	PUM1	Sequence-specific RNA-binding protein that regulates translation and mRNA stability by binding the 3'-UTR of mRNA targets. May be required to support proliferation and self-renewal of stem cells (By similarity). (from UniProt Q14671)
ENST00000373741.8	0.262364	0.998624	0.179018	0.99804	-0.0866422	0.99879	-0.0412309	0.998941	0.130185	0.999059	0.0746094	0.999181	PUM1	pumilio RNA binding family member 1 (from HGNC PUM1)
ENST00000373742.6	0.295352	0.998624	0.184968	0.99804	-0.0338519	0.99879	-0.0439096	0.998941	0.0993085	0.999059	0.054001	0.999181	PUM1	Sequence-specific RNA-binding protein that regulates translation and mRNA stability by binding the 3'-UTR of mRNA targets. May be required to support proliferation and self-renewal of stem cells (By similarity). (from UniProt Q14671)
ENST00000530669.1	0.590243	0.998624	0.24815	0.99804	0.482257	0.99879	0.235237	0.998941	0.0470955	0.999059	-0.385848	0.999181	PUM1	The sequence shown here is derived from an Ensembl automatic analysis pipeline and should be considered as preliminary data. (from UniProt H0YDQ6)
ENST00000529846.5	0.164434	0.998624	-0.0241643	0.99804	-0.140637	0.99879	-0.254364	0.998941	0.0623769	0.999059	0.158466	0.999181	PUM1	The sequence shown here is derived from an Ensembl automatic analysis pipeline and should be considered as preliminary data. (from UniProt H0YC97)
ENST00000525997.1	0.209422	0.998624	-0.00302504	0.99804	0.0322276	0.99879	-0.0571716	0.998941	-0.0879296	0.999059	-0.0219936	0.999181	PUM1	The sequence shown here is derived from an Ensembl automatic analysis pipeline and should be considered as preliminary data. (from UniProt H0YDC5)
ENST00000527498.1	0.42263	0.998624	0.38116	0.99804	0.0157613	0.99879	0.282924	0.998941	-0.0843817	0.999059	-0.0622335	0.999181	PUM1	The sequence shown here is derived from an Ensembl automatic analysis pipeline and should be considered as preliminary data. (from UniProt H0YCK1)
ENST00000532678.1	0.403902	0.998624	0.179012	0.99804	-0.00859259	0.99879	0.171125	0.998941	0.178973	0.999059	0.221292	0.999181	PUM1	The sequence shown here is derived from an Ensembl automatic analysis pipeline and should be considered as preliminary data. (from UniProt H0YED4)
ENST00000526215.5	0.00364357	0.998624	0.0213622	0.99804	-0.323839	0.99879	-0.808901	0.998941	-0.160174	0.999059	-0.463597	0.999181	PUM1	The sequence shown here is derived from an Ensembl automatic analysis pipeline and should be considered as preliminary data. (from UniProt E9PM68)
ENST00000525948.5	0.00364357	0.998624	0.0213622	0.99804	-0.323839	0.99879	-0.808901	0.998941	-0.160174	0.999059	-0.463597	0.999181	PUM1	The sequence shown here is derived from an Ensembl automatic analysis pipeline and should be considered as preliminary data. (from UniProt E9PM68)
ENST00000480602.1	0.252152	0.998624	0.323886	0.99804	-0.12552	0.99879	-0.679294	0.998941	0.100382	0.999059	-0.350451	0.999181	PUM1	The sequence shown here is derived from an Ensembl automatic analysis pipeline and should be considered as preliminary data. (from UniProt E9PMX1)
ENST00000531867.1	0.0905494	0.998624	-0.00726175	0.99804	-0.241343	0.99879	-0.821731	0.998941	-0.136497	0.999059	-0.504976	0.999181	PUM1	The sequence shown here is derived from an Ensembl automatic analysis pipeline and should be considered as preliminary data. (from UniProt E9PL65)
ENST00000263694.9	-0.125431	0.998624	-0.158607	0.99804	0.0322559	0.99879	-0.00653559	0.998941	-0.0182235	0.999059	-0.0873521	0.999181	SNRNP40	Homo sapiens small nuclear ribonucleoprotein U5 subunit 40 (SNRNP40), mRNA. (from RefSeq NM_004814)
ENST00000373720.3	-0.00709166	0.998624	-0.165906	0.99804	-0.062888	0.99879	-0.0783654	0.998941	-0.0280719	0.999059	-0.0402251	0.999181	SNRNP40	small nuclear ribonucleoprotein U5 subunit 40 (from HGNC SNRNP40)
ENST00000546109.5	0.0218537	0.998624	-0.0414687	0.99804	-0.384807	0.99879	-0.274973	0.998941	-0.0913895	0.999059	0.0168472	0.999181	ZCCHC17	Homo sapiens zinc finger CCHC-type containing 17 (ZCCHC17), transcript variant 5, mRNA. (from RefSeq NM_001282569)
ENST00000615916.4	0.0489997	0.998624	-0.0436245	0.99804	-0.376757	0.99879	-0.297053	0.998941	-0.0976094	0.999059	0.0113803	0.999181	ZCCHC17	Homo sapiens zinc finger CCHC-type containing 17 (ZCCHC17), transcript variant 1, mRNA. (from RefSeq NM_001282566)
ENST00000616393.4	0.0458555	0.998624	-0.0586611	0.99804	-0.349445	0.99879	-0.26322	0.998941	-0.0344016	0.999059	0.0266757	0.999181	ZCCHC17	Homo sapiens zinc finger CCHC-type containing 17 (ZCCHC17), transcript variant 7, mRNA. (from RefSeq NM_001282571)
ENST00000616859.4	-0.0705979	0.998624	0.0600599	0.99804	-0.490469	0.99879	-0.339828	0.998941	-0.0570335	0.999059	0.00441265	0.999181	ZCCHC17	Homo sapiens zinc finger CCHC-type containing 17 (ZCCHC17), transcript variant 9, mRNA. (from RefSeq NM_001282573)
ENST00000618216.4	0.176637	0.998624	0.217055	0.99804	-0.43076	0.99879	-0.362816	0.998941	-0.298282	0.999059	-0.285538	0.999181	ZCCHC17	Homo sapiens zinc finger CCHC-type containing 17 (ZCCHC17), transcript variant 10, mRNA. (from RefSeq NM_001282574)
ENST00000344147.9	0.00218061	0.998624	-0.00663377	0.99804	-0.377627	0.99879	-0.300922	0.998941	-0.0749214	0.999059	-0.00156348	0.999181	ZCCHC17	Homo sapiens zinc finger CCHC-type containing 17 (ZCCHC17), transcript variant 3, mRNA. (from RefSeq NM_016505)
ENST00000373714.5	0.00218061	0.998624	-0.00663377	0.99804	-0.377627	0.99879	-0.300922	0.998941	-0.0749214	0.999059	-0.00156348	0.999181	ZCCHC17	Homo sapiens zinc finger CCHC-type containing 17 (ZCCHC17), transcript variant 4, mRNA. (from RefSeq NM_001282568)
ENST00000627541.1	-0.0140657	0.998624	-0.0390253	0.99804	-0.455113	0.99879	-0.309691	0.998941	-0.103207	0.999059	-0.0375539	0.999181	ZCCHC17	Homo sapiens zinc finger CCHC-type containing 17 (ZCCHC17), transcript variant 6, mRNA. (from RefSeq NM_001282570)
ENST00000373710.5	0.342691	0.998624	0.26961	0.99804	NA	NA	NA	NA	0.156796	0.999059	0.352473	0.999181	SERINC2	Homo sapiens serine incorporator 2 (SERINC2), transcript variant 4, mRNA. (from RefSeq NM_001199038)
ENST00000536859.5	0.342691	0.998624	0.26961	0.99804	NA	NA	NA	NA	0.156796	0.999059	0.352473	0.999181	SERINC2	Homo sapiens serine incorporator 2 (SERINC2), transcript variant 3, mRNA. (from RefSeq NM_001199037)
ENST00000373709.8	0.342691	0.998624	0.26961	0.99804	NA	NA	NA	NA	0.156796	0.999059	0.352473	0.999181	SERINC2	Homo sapiens serine incorporator 2 (SERINC2), transcript variant 1, mRNA. (from RefSeq NM_178865)
ENST00000536384.2	0.342691	0.998624	0.26961	0.99804	NA	NA	NA	NA	0.156796	0.999059	0.352473	0.999181	SERINC2	Homo sapiens serine incorporator 2 (SERINC2), transcript variant 2, mRNA. (from RefSeq NM_018565)
ENST00000373703.5	-0.449201	0.715021	-0.294415	0.99804	0.519382	0.99879	0.635723	0.557136	-0.128285	0.999059	-0.40449	0.764482	PEF1	Homo sapiens penta-EF-hand domain containing 1 (PEF1), transcript variant 1, mRNA. (from RefSeq NM_012392)
ENST00000602725.5	0.382393	0.998624	0.297332	0.99804	0.383526	0.99879	0.458092	0.998941	0.217465	0.999059	0.190727	0.999181	PTP4A2	Homo sapiens protein tyrosine phosphatase 4A2 (PTP4A2), transcript variant 7, mRNA. (from RefSeq NM_001369860)
ENST00000647444.2	0.382393	0.998624	0.297332	0.99804	0.383526	0.99879	0.458092	0.998941	0.217465	0.999059	0.190727	0.999181	PTP4A2	Homo sapiens protein tyrosine phosphatase 4A2 (PTP4A2), transcript variant 1, mRNA. (from RefSeq NM_080391)
ENST00000649841.1	0.382393	0.998624	0.297332	0.99804	0.383526	0.99879	0.458092	0.998941	0.217465	0.999059	0.190727	0.999181	PTP4A2	Homo sapiens protein tyrosine phosphatase 4A2 (PTP4A2), transcript variant 6, mRNA. (from RefSeq NM_001369859)
ENST00000457805.6	0.318246	0.998624	0.235256	0.99804	0.448825	0.99879	0.505754	0.998941	0.190552	0.999059	0.169364	0.999181	PTP4A2	Homo sapiens protein tyrosine phosphatase 4A2 (PTP4A2), transcript variant 5, mRNA. (from RefSeq NM_001369858)
ENST00000602683.5	0.421658	0.998624	0.336034	0.99804	0.509572	0.99879	0.510478	0.998941	0.279533	0.999059	0.167517	0.999181	PTP4A2	Homo sapiens protein tyrosine phosphatase 4A2 (PTP4A2), transcript variant 3, mRNA. (from RefSeq NM_001195100)
ENST00000470404.5	0.431516	0.998624	0.0748758	0.99804	0.300977	0.99879	0.143488	0.998941	0.495231	0.999059	0.656141	0.999181	PTP4A2	The sequence shown here is derived from an Ensembl automatic analysis pipeline and should be considered as preliminary data. (from UniProt E9PRR9)
ENST00000532001.6	0.431516	0.998624	0.0748758	0.99804	0.300977	0.99879	0.143488	0.998941	0.486335	0.999059	0.681986	0.999181	PTP4A2	The sequence shown here is derived from an Ensembl automatic analysis pipeline and should be considered as preliminary data. (from UniProt E9PML8)
ENST00000528253.3	0.431516	0.998624	0.0748758	0.99804	0.300977	0.99879	0.143488	0.998941	0.486335	0.999059	0.681986	0.999181	PTP4A2	The sequence shown here is derived from an Ensembl automatic analysis pipeline and should be considered as preliminary data. (from UniProt E9PJC0)
ENST00000627328.2	0.431516	0.998624	0.0748758	0.99804	0.300977	0.99879	0.143488	0.998941	0.486335	0.999059	0.681986	0.999181	PTP4A2	The sequence shown here is derived from an Ensembl automatic analysis pipeline and should be considered as preliminary data. (from UniProt E9PJC0)
ENST00000626355.1	0.431516	0.998624	0.0748758	0.99804	0.300977	0.99879	0.143488	0.998941	0.486335	0.999059	0.681986	0.999181	PTP4A2	The sequence shown here is derived from an Ensembl automatic analysis pipeline and should be considered as preliminary data. (from UniProt E9PML8)
ENST00000468531.1	0.448271	0.998624	0.04725	0.99804	0.272401	0.99879	0.143488	0.998941	0.477056	0.999059	0.598726	0.999181	PTP4A2	The sequence shown here is derived from an Ensembl automatic analysis pipeline and should be considered as preliminary data. (from UniProt E9PMY3)
ENST00000327300.12	-0.0499035	0.998624	-0.07541	0.99804	-0.023556	0.99879	-0.0889954	0.998941	-0.188931	0.999059	-0.149065	0.999181	KHDRBS1	Homo sapiens KH RNA binding domain containing, signal transduction associated 1 (KHDRBS1), transcript variant 1, mRNA. (from RefSeq NM_006559)
ENST00000492989.1	-0.0223761	0.998624	-0.0956127	0.99804	0.035818	0.99879	-0.0694619	0.998941	-0.1768	0.999059	-0.172323	0.999181	KHDRBS1	Homo sapiens KH RNA binding domain containing, signal transduction associated 1 (KHDRBS1), transcript variant 2, mRNA. (from RefSeq NM_001271878)
ENST00000438825.5	-0.910257	0.998624	-0.715651	0.99804	0.174437	0.99879	0.467102	0.998941	-0.0198867	0.999059	0.0537247	0.999181	TMEM39B	transmembrane protein 39B (from HGNC TMEM39B)
ENST00000336294.10	-0.604372	0.998624	-0.501013	0.99804	0.116246	0.99879	0.499423	0.998941	-0.268784	0.999059	-0.037605	0.999181	TMEM39B	Homo sapiens transmembrane protein 39B (TMEM39B), transcript variant 1, mRNA. (from RefSeq NM_018056)
ENST00000441402.5	-0.843544	0.998624	-0.344523	0.99804	0.159491	0.99879	0.2953	0.998941	0.295042	0.999059	0.306247	0.999181	TMEM39B	The sequence shown here is derived from an Ensembl automatic analysis pipeline and should be considered as preliminary data. (from UniProt F8WB89)
ENST00000373625.8	-0.0216799	0.998624	0.137497	0.99804	-0.0618127	0.99879	-0.128218	0.998941	0.104151	0.999059	-0.00263551	0.999181	KPNA6	Homo sapiens karyopherin subunit alpha 6 (KPNA6), mRNA. (from RefSeq NM_012316)
ENST00000471599.5	0.0649839	0.998624	0.00350899	0.99804	-0.184103	0.99879	-0.0198316	0.998941	0.156637	0.999059	-0.113945	0.999181	KPNA6	karyopherin subunit alpha 6 (from HGNC KPNA6)
ENST00000446515.1	0.0123236	0.998624	0.296522	0.99804	-0.0132924	0.99879	-0.176978	0.998941	0.180531	0.999059	0.020348	0.999181	KPNA6	karyopherin subunit alpha 6 (from HGNC KPNA6)
ENST00000373610.8	0.00051669	0.998735	-0.15729	0.99804	-0.00442737	0.99879	0.197024	0.998941	-0.19504	0.999059	-0.033187	0.999181	TXLNA	Homo sapiens taxilin alpha (TXLNA), mRNA. (from RefSeq NM_175852)
ENST00000373609.1	0.00051669	0.998735	-0.15729	0.99804	-0.00442737	0.99879	0.197024	0.998941	-0.19504	0.999059	-0.033187	0.999181	TXLNA	May be involved in intracellular vesicle traffic and potentially in calcium-dependent exocytosis in neuroendocrine cells. (from UniProt P40222)
ENST00000373602.9	0.136945	0.998624	-0.0543887	0.99804	-0.106116	0.99879	-0.0763476	0.998941	-0.508655	0.999059	-0.0804355	0.999181	CCDC28B	Homo sapiens coiled-coil domain containing 28B (CCDC28B), transcript variant 2, mRNA. (from RefSeq NM_024296)
ENST00000421922.6	0.179056	0.998624	0.100235	0.99804	-0.240759	0.99879	-0.345774	0.998941	-0.454444	0.999059	-0.162048	0.999181	CCDC28B	Homo sapiens coiled-coil domain containing 28B (CCDC28B), transcript variant 1, mRNA. (from RefSeq NM_001301011)
ENST00000461819.5	0.215165	0.998624	-0.199894	0.99804	-0.239226	0.99879	-0.361269	0.998941	-0.80865	0.999059	-0.198054	0.999181	CCDC28B	The sequence shown here is derived from an Ensembl automatic analysis pipeline and should be considered as preliminary data. (from UniProt E9PM81)
ENST00000291358.10	0.204641	0.998624	-0.32194	0.99804	0.309947	0.99879	0.449327	0.998941	-0.106738	0.999059	-0.140812	0.999181	IQCC	Homo sapiens IQ motif containing C (IQCC), transcript variant 2, mRNA. (from RefSeq NM_018134)
ENST00000537469.2	0.106409	0.998624	-0.420148	0.99804	0.309947	0.99879	0.498243	0.998941	-0.108442	0.999059	-0.184378	0.999181	IQCC	Homo sapiens IQ motif containing C (IQCC), transcript variant 1, mRNA. (from RefSeq NM_001160042)
ENST00000309777.10	0.647071	0.998624	0.400983	0.99804	NA	NA	NA	NA	NA	NA	-0.270128	0.999181	TMEM234	Homo sapiens transmembrane protein 234 (TMEM234), transcript variant 2, non-coding RNA. (from RefSeq NR_133634)
ENST00000355082.9	-0.371909	0.321177	-0.540394	0.00518694	-0.142855	0.99879	-0.0426685	0.998941	-0.58079	0.00475487	-0.699065	0.000301944	EIF3I	eukaryotic translation initiation factor 3 subunit I (from HGNC EIF3I)
ENST00000373586.1	-0.292448	0.217847	-0.481339	0.000259844	-0.257855	0.9229	-0.188727	0.998941	-0.499887	0.000311486	-0.605738	4.88169e-06	EIF3I	Homo sapiens eukaryotic translation initiation factor 3 subunit I (EIF3I), mRNA. (from RefSeq NM_003757)
ENST00000373548.8	-0.112968	0.998624	-0.0388116	0.99804	-0.116534	0.99879	-0.0897742	0.998941	-0.0750213	0.999059	-0.168076	0.999181	HDAC1	Homo sapiens histone deacetylase 1 (HDAC1), mRNA. (from RefSeq NM_004964)
ENST00000428704.1	-0.100924	0.998624	-0.0841389	0.99804	-0.0208698	0.99879	-0.0278472	0.998941	-0.209503	0.999059	-0.190808	0.999181	HDAC1	histone deacetylase 1 (from HGNC HDAC1)
ENST00000329421.8	-0.049049	0.998624	-0.0261095	0.99804	0.70097	0.00310197	0.648789	0.0258799	0.219768	0.999059	0.309248	0.418411	MARCKSL1	Homo sapiens MARCKS like 1 (MARCKSL1), transcript variant 1, mRNA. (from RefSeq NM_023009)
ENST00000455895.6	-0.448125	0.998624	-0.00920807	0.99804	0.297407	0.99879	0.581298	0.998941	-0.0807708	0.999059	-0.0500154	0.999181	BSDC1	Homo sapiens BSD domain containing 1 (BSDC1), transcript variant 2, mRNA. (from RefSeq NM_018045)
ENST00000444377.5	-0.407642	0.998624	0.0104958	0.99804	0.332887	0.99879	0.60657	0.998941	-0.00391508	0.999059	-0.0950474	0.999181	BSDC1	Homo sapiens BSD domain containing 1 (BSDC1), transcript variant 6, non-coding RNA. (from RefSeq NR_125352)
ENST00000341071.11	-0.398448	0.998624	0.0189322	0.99804	0.30048	0.99879	0.588639	0.998941	-0.0724952	0.999059	-0.0613655	0.999181	BSDC1	Homo sapiens BSD domain containing 1 (BSDC1), transcript variant 5, mRNA. (from RefSeq NM_001300958)
ENST00000526031.5	-0.641037	0.998624	-0.113535	0.99804	0.419101	0.99879	0.761459	0.998941	-0.0527875	0.999059	0.13028	0.999181	BSDC1	Homo sapiens BSD domain containing 1 (BSDC1), transcript variant 4, mRNA. (from RefSeq NM_001143890)
ENST00000419121.6	-0.43643	0.998624	-0.134899	0.99804	0.368595	0.99879	0.746502	0.998941	-0.0548742	0.999059	0.0878093	0.999181	BSDC1	Homo sapiens BSD domain containing 1 (BSDC1), transcript variant 3, mRNA. (from RefSeq NM_001143889)
ENST00000446293.6	-0.431756	0.998624	-0.0035665	0.99804	0.317199	0.99879	0.614257	0.998941	-0.0891916	0.999059	-0.0584364	0.999181	BSDC1	Homo sapiens BSD domain containing 1 (BSDC1), transcript variant 1, mRNA. (from RefSeq NM_001143888)
ENST00000373520.8	0.215558	0.998624	-0.0243282	0.99804	0.194736	0.99879	0.754217	0.998941	-0.15205	0.999059	-0.133418	0.999181	BSDC1	The sequence shown here is derived from an Ensembl automatic analysis pipeline and should be considered as preliminary data. (from UniProt F8W6C6)
ENST00000527513.5	6.12891e-05	0.999182	0.016495	0.99804	0.373462	0.99879	0.72604	0.998941	-0.182141	0.999059	-0.249635	0.999181	BSDC1	The sequence shown here is derived from an Ensembl automatic analysis pipeline and should be considered as preliminary data. (from UniProt E9PNA9)
ENST00000527163.5	-0.590391	0.998624	-0.0201599	0.99804	0.523928	0.99879	0.494792	0.998941	0.0489884	0.999059	-0.0728824	0.999181	BSDC1	The sequence shown here is derived from an Ensembl automatic analysis pipeline and should be considered as preliminary data. (from UniProt E9PQA7)
ENST00000530485.1	-0.698807	0.998624	0.210434	0.99804	0.48226	0.99879	0.22464	0.998941	0.0222208	0.999059	-0.357502	0.999181	BSDC1	The sequence shown here is derived from an Ensembl automatic analysis pipeline and should be considered as preliminary data. (from UniProt E9PS77)
ENST00000373510.9	0.535656	0.998624	0.516064	0.99804	-0.113784	0.99879	-0.0560985	0.998941	0.341096	0.999059	0.536761	0.999181	ZBTB8A	Homo sapiens zinc finger and BTB domain containing 8A (ZBTB8A), transcript variant 1, mRNA. (from RefSeq NM_001040441)
ENST00000316459.4	0.512976	0.998624	0.571328	0.99804	0.0865868	0.99879	0.315608	0.998941	0.204651	0.999059	0.319401	0.999181	ZBTB8A	Homo sapiens zinc finger and BTB domain containing 8A (ZBTB8A), transcript variant 2, mRNA. (from RefSeq NM_001291496)
ENST00000341885.5	-0.505875	0.998624	-0.32941	0.99804	0.230404	0.99879	0.0539987	0.998941	-0.382872	0.999059	-0.672643	0.999181	ZBTB8OS	zinc finger and BTB domain containing 8 opposite strand (from HGNC ZBTB8OS)
ENST00000468695.5	0.147914	0.998624	0.10658	0.99804	-0.164684	0.99879	-0.165409	0.998941	-0.167837	0.999059	-0.331013	0.999181	ZBTB8OS	Homo sapiens zinc finger and BTB domain containing 8 opposite strand (ZBTB8OS), transcript variant 1, mRNA. (from RefSeq NM_178547)
ENST00000492007.5	-0.11292	0.998624	-0.101248	0.99804	0.312855	0.99879	0.129577	0.998941	0.13908	0.999059	-0.16516	0.999181	ZBTB8OS	Homo sapiens zinc finger and BTB domain containing 8 opposite strand (ZBTB8OS), transcript variant 24, mRNA. (from RefSeq NM_001366271)
ENST00000373506.7	0.0435655	0.998624	0.0461039	0.99804	-0.13402	0.99879	-0.160413	0.998941	-0.272183	0.999059	-0.393152	0.999181	ZBTB8OS	Homo sapiens zinc finger and BTB domain containing 8 opposite strand (ZBTB8OS), transcript variant 2, mRNA. (from RefSeq NM_001308135)
ENST00000498691.5	0.511925	0.998624	0.39206	0.99804	-0.472303	0.99879	-0.57912	0.998941	-0.475635	0.999059	-0.280062	0.999181	ZBTB8OS	Homo sapiens zinc finger and BTB domain containing 8 opposite strand (ZBTB8OS), transcript variant 27, non-coding RNA. (from RefSeq NR_158774)
ENST00000373501.6	0.203866	0.998624	0.180373	0.99804	-0.251778	0.99879	-0.231448	0.998941	-0.240438	0.999059	-0.327902	0.999181	ZBTB8OS	Homo sapiens zinc finger and BTB domain containing 8 opposite strand (ZBTB8OS), transcript variant 22, mRNA. (from RefSeq NM_001366269)
ENST00000473294.6	0.331279	0.998624	0.382098	0.99804	-0.227949	0.99879	-0.247985	0.998941	-0.139654	0.999059	-0.336147	0.999181	ZBTB8OS	zinc finger and BTB domain containing 8 opposite strand (from HGNC ZBTB8OS)
ENST00000436661.5	0.141989	0.998624	0.116364	0.99804	-0.181115	0.99879	-0.324729	0.998941	-0.154853	0.999059	-0.331094	0.999181	ZBTB8OS	Homo sapiens zinc finger and BTB domain containing 8 opposite strand (ZBTB8OS), transcript variant 19, mRNA. (from RefSeq NM_001366266)
ENST00000476493.5	-0.437051	0.998624	-0.324656	0.99804	0.171662	0.99879	-0.0132985	0.998941	-0.289107	0.999059	-0.660457	0.999181	ZBTB8OS	zinc finger and BTB domain containing 8 opposite strand (from HGNC ZBTB8OS)
ENST00000465588.2	0.0374083	0.998624	-0.0447801	0.99804	-0.220601	0.99879	-0.275441	0.998941	-0.248071	0.999059	-0.286874	0.999181	ZBTB8OS	Homo sapiens zinc finger and BTB domain containing 8 opposite strand (ZBTB8OS), transcript variant 21, mRNA. (from RefSeq NM_001366268)
ENST00000479075.5	-0.520086	0.998624	-0.247464	0.99804	0.260125	0.99879	0.108405	0.998941	-0.415931	0.999059	-0.594652	0.999181	ZBTB8OS	zinc finger and BTB domain containing 8 opposite strand (from HGNC ZBTB8OS)
ENST00000414241.7	-0.0654441	0.998624	-0.0935083	0.99804	-0.0696692	0.99879	-0.110378	0.998941	-0.076496	0.999059	-0.118028	0.999181	RBBP4	Homo sapiens RB binding protein 4, chromatin remodeling factor (RBBP4), transcript variant 2, mRNA. (from RefSeq NM_001135255)
ENST00000527118.5	-0.0116194	0.998624	-0.208011	0.99804	-0.252253	0.99879	-0.126981	0.998941	-0.253857	0.999059	-0.223895	0.999181	RBBP4	The sequence shown here is derived from an Ensembl automatic analysis pipeline and should be considered as preliminary data. (from UniProt E9PNS2)
ENST00000373493.10	-0.0681364	0.998624	-0.0949552	0.99804	-0.0824867	0.99879	-0.116125	0.998941	-0.0771968	0.999059	-0.118053	0.999181	RBBP4	Homo sapiens RB binding protein 4, chromatin remodeling factor (RBBP4), transcript variant 1, mRNA. (from RefSeq NM_005610)
ENST00000526193.5	-0.0993432	0.998624	-0.147528	0.99804	-0.0147824	0.99879	0.0237489	0.998941	-0.116905	0.999059	-0.172679	0.999181	RBBP4	The sequence shown here is derived from an Ensembl automatic analysis pipeline and should be considered as preliminary data. (from UniProt E9PIC4)
ENST00000492348.6	-0.0993432	0.998624	-0.147528	0.99804	-0.0147824	0.99879	0.0237489	0.998941	-0.116905	0.999059	-0.172679	0.999181	RBBP4	The sequence shown here is derived from an Ensembl automatic analysis pipeline and should be considered as preliminary data. (from UniProt E9PIC4)
ENST00000373485.5	-0.0863482	0.998624	-0.104025	0.99804	-0.0729658	0.99879	-0.0971223	0.998941	-0.0659535	0.999059	-0.122491	0.999181	RBBP4	Core histone-binding subunit that may target chromatin assembly factors, chromatin remodeling factors and histone deacetylases to their histone substrates in a manner that is regulated by nucleosomal DNA. Component of several complexes which regulate chromatin metabolism. These include the chromatin assembly factor 1 (CAF-1) complex, which is required for chromatin assembly following DNA replication and DNA repair; the core histone deacetylase (HDAC) complex, which promotes histone deacetylation and consequent transcriptional repression; the nucleosome remodeling and histone deacetylase complex (the NuRD complex), which promotes transcriptional repression by histone deacetylation and nucleosome remodeling; the PRC2/EED-EZH2 complex, which promotes repression of homeotic genes during development; and the NURF (nucleosome remodeling factor) complex. (from UniProt Q09028)
ENST00000477563.6	-0.152339	0.998624	-0.241632	0.99804	-0.265412	0.99879	-0.0646748	0.998941	-0.0936046	0.999059	-0.125322	0.999181	RBBP4	The sequence shown here is derived from an Ensembl automatic analysis pipeline and should be considered as preliminary data. (from UniProt E9PNS6)
ENST00000458695.6	-0.0812685	0.998624	-0.106526	0.99804	-0.0706778	0.99879	-0.100696	0.998941	-0.0612371	0.999059	-0.10667	0.999181	RBBP4	Homo sapiens RB binding protein 4, chromatin remodeling factor (RBBP4), transcript variant 3, mRNA. (from RefSeq NM_001135256)
ENST00000490500.5	-0.318314	0.998624	-0.420681	0.680486	-0.261571	0.99879	0.0486967	0.998941	0.0342964	0.999059	-0.0667601	0.999181	RBBP4	The sequence shown here is derived from an Ensembl automatic analysis pipeline and should be considered as preliminary data. (from UniProt E9PND5)
ENST00000445722.2	-0.146842	0.998624	-0.0748154	0.99804	-0.262918	0.99879	-0.0478889	0.998941	-0.185466	0.999059	-0.114961	0.999181	RBBP4	The sequence shown here is derived from an Ensembl automatic analysis pipeline and should be considered as preliminary data. (from UniProt C9JPP3)
ENST00000475321.5	-0.0390532	0.998624	-0.085398	0.99804	-0.10805	0.99879	-0.183838	0.998941	-0.00230382	0.999059	-0.121124	0.999181	RBBP4	The sequence shown here is derived from an Ensembl automatic analysis pipeline and should be considered as preliminary data. (from UniProt H0YF10)
ENST00000463378.5	-0.0207906	0.998624	-0.088841	0.99804	-0.0779618	0.99879	-0.204923	0.998941	-0.0519765	0.999059	-0.0957612	0.999181	RBBP4	The sequence shown here is derived from an Ensembl automatic analysis pipeline and should be considered as preliminary data. (from UniProt H0YDK2)
ENST00000460669.5	-0.0138801	0.998624	-0.0691702	0.99804	-0.105465	0.99879	-0.226228	0.998941	-0.0547903	0.999059	-0.0902191	0.999181	RBBP4	The sequence shown here is derived from an Ensembl automatic analysis pipeline and should be considered as preliminary data. (from UniProt H0YCT5)
ENST00000482190.1	-0.015957	0.998624	-0.0486575	0.99804	-0.0955745	0.99879	-0.258962	0.998941	-0.0764248	0.999059	-0.105777	0.999181	RBBP4	The sequence shown here is derived from an Ensembl automatic analysis pipeline and should be considered as preliminary data. (from UniProt H0YEU5)
ENST00000401073.7	-0.238926	0.998624	-0.733396	0.99804	0.383323	0.99879	0.478106	0.998941	0.0657889	0.999059	-0.311113	0.999181	KIAA1522	Homo sapiens KIAA1522 (KIAA1522), transcript variant 1, mRNA. (from RefSeq NM_020888)
ENST00000373481.7	-0.178907	0.998624	-0.720403	0.99804	0.237514	0.99879	0.390669	0.998941	0.112143	0.999059	-0.239714	0.999181	KIAA1522	Homo sapiens KIAA1522 (KIAA1522), transcript variant 4, mRNA. (from RefSeq NM_001369553)
ENST00000373480.1	-0.178907	0.998624	-0.720403	0.99804	0.237514	0.99879	0.390669	0.998941	0.112143	0.999059	-0.239714	0.999181	KIAA1522	Homo sapiens KIAA1522 (KIAA1522), transcript variant 2, mRNA. (from RefSeq NM_001198972)
ENST00000373477.8	-0.0498341	0.998624	-0.0854584	0.99804	-0.0209253	0.99879	0.0273849	0.998941	-0.21943	0.907326	-0.119429	0.999181	YARS	Homo sapiens tyrosyl-tRNA synthetase (YARS), mRNA. (from RefSeq NM_003680)
ENST00000616261.1	0.0436474	0.998624	-0.0167223	0.99804	-0.0406507	0.99879	-0.0359701	0.998941	-0.178708	0.999059	-0.0555134	0.999181	YARS	tyrosyl-tRNA synthetase (from HGNC YARS)
ENST00000530710.5	1.17728	0.998624	0.846575	0.99804	0.81686	0.99879	0.724785	0.998941	0.4767	0.999059	0.889067	0.999181	S100PBP	The sequence shown here is derived from an Ensembl automatic analysis pipeline and should be considered as preliminary data. (from UniProt E9PMK1)
ENST00000373476.5	1.04074	0.395408	0.943805	0.381895	0.328066	0.99879	0.145826	0.998941	0.689466	0.510829	0.499573	0.98787	S100PBP	Homo sapiens S100P binding protein (S100PBP), transcript variant 3, mRNA. (from RefSeq NM_001256121)
ENST00000526230.1	1.0655	0.998624	0.90804	0.99804	NA	NA	NA	NA	0.400559	0.999059	0.799659	0.999181	S100PBP	The sequence shown here is derived from an Ensembl automatic analysis pipeline and should be considered as preliminary data. (from UniProt E9PIY5)
ENST00000373475.10	1.04074	0.395408	0.943805	0.381895	0.328066	0.99879	0.145826	0.998941	0.689466	0.510829	0.499573	0.98787	S100PBP	Homo sapiens S100P binding protein (S100PBP), transcript variant 5, non-coding RNA. (from RefSeq NR_135107)
ENST00000531256.1	1.08308	0.998624	1.00873	0.99804	0.643932	0.99879	0.471349	0.998941	0.72689	0.999059	0.513397	0.999181	S100PBP	The sequence shown here is derived from an Ensembl automatic analysis pipeline and should be considered as preliminary data. (from UniProt E9PSA0)
ENST00000482212.1	1.06893	0.998624	0.689393	0.99804	1.02164	0.99879	0.954825	0.998941	0.790821	0.999059	0.732741	0.999181	S100PBP	The sequence shown here is derived from an Ensembl automatic analysis pipeline and should be considered as preliminary data. (from UniProt E9PL86)
ENST00000373456.11	0.00780637	0.998624	0.188664	0.99804	0.237824	0.99879	-0.0725335	0.998941	-0.225726	0.999059	-0.10414	0.999181	RNF19B	Homo sapiens ring finger protein 19B (RNF19B), transcript variant 1, mRNA. (from RefSeq NM_153341)
ENST00000356990.9	-0.0993846	0.998624	0.221657	0.99804	0.222644	0.99879	-0.183241	0.998941	-0.323028	0.999059	-0.0119718	0.999181	RNF19B	Homo sapiens ring finger protein 19B (RNF19B), transcript variant 2, mRNA. (from RefSeq NM_001127361)
ENST00000235150.4	-0.0170032	0.998624	0.163885	0.99804	0.236529	0.99879	-0.0645642	0.998941	-0.252008	0.999059	-0.0747981	0.999181	RNF19B	Homo sapiens ring finger protein 19B (RNF19B), transcript variant 3, mRNA. (from RefSeq NM_001300826)
ENST00000629371.2	-0.0550157	0.998624	-0.154754	0.99804	-0.147396	0.99879	0.0500378	0.998941	-0.212438	0.999059	-0.113283	0.999181	AK2	Homo sapiens adenylate kinase 2 (AK2), transcript variant 9, non-coding RNA. (from RefSeq NR_134976)
ENST00000373449.7	-0.0363728	0.998624	-0.0892682	0.99804	0.0232785	0.99879	0.0827802	0.998941	-0.0466576	0.999059	-0.0398544	0.999181	AK2	Homo sapiens adenylate kinase 2 (AK2), transcript variant 2, mRNA. (from RefSeq NM_013411)
ENST00000672715.1	-0.0258385	0.998624	-0.0973711	0.99804	0.0216834	0.99879	0.0667457	0.998941	-0.0378411	0.999059	-0.0377558	0.999181	AK2	Homo sapiens adenylate kinase 2 (AK2), transcript variant 1, mRNA. (from RefSeq NM_001625)
ENST00000354858.11	-0.0508493	0.998624	-0.105872	0.99804	0.0705003	0.99879	0.109541	0.998941	-0.0541179	0.999059	-0.0566173	0.999181	AK2	Catalyzes the reversible transfer of the terminal phosphate group between ATP and AMP. This small ubiquitous enzyme involved in energy metabolism and nucleotide synthesis that is essential for maintenance and cell growth. Plays a key role in hematopoiesis. (from UniProt P54819)
ENST00000548033.5	-0.0652745	0.998624	-0.0962205	0.99804	0.0748152	0.99879	0.131332	0.998941	-0.0654684	0.999059	-0.0597562	0.999181	AK2	Homo sapiens adenylate kinase 2 (AK2), transcript variant 7, mRNA. (from RefSeq NM_001319142)
ENST00000467905.5	-0.0363728	0.998624	-0.0892682	0.99804	0.0232785	0.99879	0.0827802	0.998941	-0.0466576	0.999059	-0.0398544	0.999181	AK2	Homo sapiens adenylate kinase 2 (AK2), transcript variant 6, mRNA. (from RefSeq NM_001319141)
ENST00000480134.5	-0.0550157	0.998624	-0.154754	0.99804	-0.147396	0.99879	0.0500378	0.998941	-0.212438	0.999059	-0.113283	0.999181	AK2	Homo sapiens adenylate kinase 2 (AK2), transcript variant 8, mRNA. (from RefSeq NM_001319143)
ENST00000550338.5	-0.415301	0.998624	-0.564266	0.99804	-0.221046	0.99879	0.192191	0.998941	-0.870301	0.999059	-0.388512	0.999181	AK2	The sequence shown here is derived from an Ensembl automatic analysis pipeline and should be considered as preliminary data. (from UniProt F8VPP1)
ENST00000673291.1	-0.0704818	0.998624	-0.11907	0.99804	-0.0390851	0.99879	0.0974164	0.998941	-0.106307	0.999059	-0.0563418	0.999181	AK2	adenylate kinase 2 (from HGNC AK2)
ENST00000487289.1	-0.0704818	0.998624	-0.11907	0.99804	-0.0390851	0.99879	0.0974164	0.998941	-0.105255	0.999059	-0.0596433	0.999181	AK2	Belongs to the adenylate kinase family. (from UniProt F8VZG5)
ENST00000626911.1	-0.415301	0.998624	-0.564266	0.99804	-0.221046	0.99879	0.192191	0.998941	-0.870301	0.999059	-0.388512	0.999181	AK2	The sequence shown here is derived from an Ensembl automatic analysis pipeline and should be considered as preliminary data. (from UniProt F8VPP1)
ENST00000539719.6	0.183425	0.998624	0.23614	0.99804	0.363748	0.99879	0.708867	0.998941	-0.187177	0.999059	-0.166805	0.999181	ZNF362	Homo sapiens zinc finger protein 362 (ZNF362), transcript variant 1, mRNA. (from RefSeq NM_152493)
ENST00000373428.5	0.183425	0.998624	0.23614	0.99804	0.363748	0.99879	0.708867	0.998941	-0.187177	0.999059	-0.166805	0.999181	ZNF362	Homo sapiens zinc finger protein 362 (ZNF362), transcript variant 2, mRNA. (from RefSeq NM_001370212)
ENST00000431992.5	0.428413	0.998624	0.291023	0.99804	0.560292	0.99879	0.728161	0.998941	0.256923	0.999059	-0.0205746	0.999181	PHC2	Homo sapiens polyhomeotic homolog 2 (PHC2), transcript variant 3, mRNA. (from RefSeq NM_001330488)
ENST00000373418.7	0.55444	0.998624	0.313685	0.99804	0.617678	0.99879	0.709215	0.998941	0.26747	0.999059	-0.0131253	0.999181	PHC2	Homo sapiens polyhomeotic homolog 2 (PHC2), transcript variant 2, mRNA. (from RefSeq NM_004427)
ENST00000373422.7	0.48566	0.998624	0.315451	0.99804	0.600529	0.99879	0.739904	0.998941	0.264527	0.999059	-0.0236661	0.999181	PHC2	polyhomeotic homolog 2 (from HGNC PHC2)
ENST00000257118.5	0.410893	0.998624	0.290395	0.99804	0.568607	0.99879	0.728161	0.998941	0.262939	0.999059	-0.0145529	0.999181	PHC2	Homo sapiens polyhomeotic homolog 2 (PHC2), transcript variant 1, mRNA. (from RefSeq NM_198040)
ENST00000361328.7	0.476973	0.998624	0.638855	0.99804	0.184865	0.99879	-0.429399	0.998941	0.742852	0.999059	0.79031	0.999181	ZSCAN20	Homo sapiens zinc finger and SCAN domain containing 20 (ZSCAN20), mRNA. (from RefSeq NM_145238)
ENST00000426886.1	0.107213	0.998624	-0.0232522	0.99804	0.490385	0.99879	0.342901	0.998941	0.46382	0.999059	0.105508	0.999181	SMIM12	The sequence shown here is derived from an Ensembl automatic analysis pipeline and should be considered as preliminary data. (from UniProt E5RH51)
ENST00000521580.3	0.204427	0.998624	-0.0412108	0.99804	0.520089	0.99879	0.43952	0.998941	0.356701	0.999059	0.226541	0.999181	SMIM12	Homo sapiens small integral membrane protein 12 (SMIM12), transcript variant 3, mRNA. (from RefSeq NM_138428)
ENST00000446026.1	0.204427	0.998624	-0.0412108	0.99804	0.520089	0.99879	0.43952	0.998941	0.356701	0.999059	0.226541	0.999181	SMIM12	Membrane; Single-pass membrane protein (Potential). (from UniProt Q96EX1)
ENST00000456842.1	0.204427	0.998624	-0.0412108	0.99804	0.520089	0.99879	0.43952	0.998941	0.356701	0.999059	0.226541	0.999181	SMIM12	Membrane; Single-pass membrane protein (Potential). (from UniProt Q96EX1)
ENST00000423898.1	0.204427	0.998624	-0.0412108	0.99804	0.520089	0.99879	0.43952	0.998941	0.356701	0.999059	0.226541	0.999181	SMIM12	Membrane; Single-pass membrane protein (Potential). (from UniProt Q96EX1)
ENST00000417239.1	0.204427	0.998624	-0.0412108	0.99804	0.520089	0.99879	0.43952	0.998941	0.356701	0.999059	0.226541	0.999181	SMIM12	Homo sapiens small integral membrane protein 12 (SMIM12), transcript variant 1, mRNA. (from RefSeq NM_001164824)
ENST00000487874.1	0.659381	0.998624	-0.209979	0.99804	-0.230187	0.99879	0.106664	0.998941	0.0976413	0.999059	0.293171	0.999181	AC114490.2	Homo sapiens ZNF258 (ZNF258) mRNA, complete cds. (from mRNA AF055470)
ENST00000373337.3	-0.292673	0.998624	-0.445938	0.99804	0.248112	0.99879	-0.0762235	0.998941	0.485634	0.999059	-0.121453	0.999181	TMEM35B	Homo sapiens transmembrane protein 35B (TMEM35B), mRNA. (from RefSeq NM_001195156)
ENST00000357182.9	0.464038	0.998624	-0.0917087	0.99804	0.0330864	0.99879	0.0751377	0.998941	-0.118665	0.999059	0.18004	0.999181	ZMYM6	Homo sapiens zinc finger MYM-type containing 6 (ZMYM6), mRNA. (from RefSeq NM_007167)
ENST00000650449.1	0.342491	0.998624	0.045633	0.99804	-0.095923	0.99879	-0.0543354	0.998941	0.245644	0.999059	0.451549	0.790418	ZMYM1	Nucleus (Potential). (from UniProt Q5SVZ6)
ENST00000417119.5	0.314231	0.998624	0.120973	0.99804	-0.0255513	0.99879	0.0883728	0.998941	0.18316	0.999059	0.389846	0.999181	ZMYM1	zinc finger MYM-type containing 1 (from HGNC ZMYM1)
ENST00000611874.4	0.342491	0.998624	0.045633	0.99804	-0.095923	0.99879	-0.0543354	0.998941	0.245644	0.999059	0.451549	0.790418	ZMYM1	Homo sapiens zinc finger MYM-type containing 1 (ZMYM1), transcript variant 1, mRNA. (from RefSeq NM_001289088)
ENST00000359858.9	0.342491	0.998624	0.045633	0.99804	-0.095923	0.99879	-0.0543354	0.998941	0.245644	0.999059	0.451549	0.790418	ZMYM1	Homo sapiens zinc finger MYM-type containing 1 (ZMYM1), transcript variant 5, mRNA. (from RefSeq NM_024772)
ENST00000373330.1	0.342491	0.998624	0.045633	0.99804	-0.095923	0.99879	-0.0543354	0.998941	0.245644	0.999059	0.451549	0.790418	ZMYM1	Homo sapiens zinc finger MYM-type containing 1 (ZMYM1), transcript variant 2, mRNA. (from RefSeq NM_001289091)
ENST00000460428.5	0.212306	0.998624	0.150761	0.99804	0.16944	0.99879	0.245666	0.998941	0.220686	0.999059	0.116634	0.999181	SFPQ	The sequence shown here is derived from an Ensembl automatic analysis pipeline and should be considered as preliminary data. (from UniProt H0Y9U2)
ENST00000470472.5	0.56367	0.00108402	0.440647	0.0200082	-0.14186	0.99879	-0.164706	0.998941	0.179899	0.999059	0.228425	0.800564	SFPQ	Homo sapiens splicing factor proline and glutamine rich (SFPQ), transcript variant 3, non-coding RNA. (from RefSeq NR_136703)
ENST00000357214.6	0.498952	7.18221e-05	0.380159	0.006018	-0.0692741	0.99879	-0.0180877	0.998941	0.111285	0.999059	0.0936748	0.999181	SFPQ	Homo sapiens splicing factor proline and glutamine rich (SFPQ), transcript variant 1, mRNA. (from RefSeq NM_005066)
ENST00000314607.11	0.15318	0.998624	0.246044	0.99804	-0.0325738	0.99879	-0.189805	0.998941	0.28676	0.999059	0.312132	0.878538	ZMYM4	Homo sapiens zinc finger MYM-type containing 4 (ZMYM4), transcript variant 1, mRNA. (from RefSeq NM_005095)
ENST00000441447.1	0.247282	0.998624	0.206077	0.99804	0.425244	0.99879	0.0719708	0.998941	0.32794	0.999059	-0.104196	0.999181	ZMYM4	zinc finger MYM-type containing 4 (from HGNC ZMYM4)
ENST00000457946.1	0.151399	0.998624	0.244476	0.99804	-0.0791266	0.99879	-0.247988	0.998941	0.384918	0.84994	0.435319	0.544634	ZMYM4	Homo sapiens zinc finger MYM-type containing 4 (ZMYM4), transcript variant 4, mRNA. (from RefSeq NM_001350140)
ENST00000325722.8	-0.169136	0.998624	-0.0173568	0.99804	-0.0561678	0.99879	-0.156834	0.998941	-0.132782	0.999059	-0.026972	0.999181	KIAA0319L	Homo sapiens KIAA0319 like (KIAA0319L), mRNA. (from RefSeq NM_024874)
ENST00000373266.8	0.17174	0.998624	0.35792	0.99804	0.0345982	0.99879	-0.272067	0.998941	-0.0665346	0.999059	0.262774	0.999181	KIAA0319L	The sequence shown here is derived from an Ensembl automatic analysis pipeline and should be considered as preliminary data. (from UniProt C9J519)
ENST00000426982.6	-0.173547	0.998624	-0.0417124	0.99804	-0.0400388	0.99879	-0.156984	0.998941	-0.139146	0.999059	-0.0278549	0.999181	KIAA0319L	The sequence shown here is derived from an Ensembl automatic analysis pipeline and should be considered as preliminary data. (from UniProt E7EN73)
ENST00000440579.5	-0.449624	0.998624	-0.265647	0.99804	0.0189508	0.99879	-0.0252049	0.998941	-0.227585	0.999059	-0.247722	0.999181	KIAA0319L	KIAA0319 like (from HGNC KIAA0319L)
ENST00000431916.5	-0.669761	0.998624	-0.227397	0.99804	0.0206108	0.99879	-0.346654	0.998941	-0.310815	0.999059	-0.383023	0.999181	KIAA0319L	The sequence shown here is derived from an Ensembl automatic analysis pipeline and should be considered as preliminary data. (from UniProt H0Y4S8)
ENST00000482929.6	-0.464666	0.998624	-0.397812	0.99804	0.0972843	0.99879	0.0718042	0.998941	-0.026363	0.999059	-0.223174	0.999181	KIAA0319L	KIAA0319 like (from HGNC KIAA0319L)
ENST00000478463.6	-0.464666	0.998624	-0.397812	0.99804	0.0972843	0.99879	0.0718042	0.998941	-0.026363	0.999059	-0.223174	0.999181	KIAA0319L	KIAA0319 like (from HGNC KIAA0319L)
ENST00000469892.5	-0.400098	0.998624	-0.459369	0.99804	0.120552	0.99879	0.0823137	0.998941	-0.135713	0.999059	-0.215868	0.999181	KIAA0319L	The sequence shown here is derived from an Ensembl automatic analysis pipeline and should be considered as preliminary data. (from UniProt C9JVB2)
ENST00000494948.1	-0.160303	0.998624	-0.259144	0.99804	-0.283499	0.99879	0.29176	0.998941	-0.229811	0.999059	-0.409946	0.999181	KIAA0319L	The sequence shown here is derived from an Ensembl automatic analysis pipeline and should be considered as preliminary data. (from UniProt C9JQ56)
ENST00000373253.7	-0.0750478	0.998624	0.171746	0.99804	-0.0137003	0.99879	0.250381	0.998941	0.392891	0.999059	0.625076	0.46816	NCDN	Homo sapiens neurochondrin (NCDN), transcript variant 2, mRNA. (from RefSeq NM_001014841)
ENST00000356090.8	-0.0816009	0.998624	0.172365	0.99804	0.0485858	0.99879	0.264737	0.998941	0.410168	0.999059	0.611712	0.501302	NCDN	Homo sapiens neurochondrin (NCDN), transcript variant 1, mRNA. (from RefSeq NM_001014839)
ENST00000373243.7	-0.0816009	0.998624	0.172365	0.99804	0.0485858	0.99879	0.264737	0.998941	0.410168	0.999059	0.611712	0.501302	NCDN	Homo sapiens neurochondrin (NCDN), transcript variant 3, mRNA. (from RefSeq NM_014284)
ENST00000437806.1	-0.115769	0.998624	0.112237	0.99804	-0.120457	0.99879	-0.0501472	0.998941	0.353934	0.999059	0.388098	0.999181	NCDN	The sequence shown here is derived from an Ensembl automatic analysis pipeline and should be considered as preliminary data. (from UniProt C9J5H8)
ENST00000423723.1	0.0773042	0.998624	0.210391	0.99804	0.0702783	0.99879	0.567813	0.998941	0.671456	0.999059	0.93857	0.872186	NCDN	The sequence shown here is derived from an Ensembl automatic analysis pipeline and should be considered as preliminary data. (from UniProt H7C2R2)
ENST00000373237.4	0.0301674	0.998624	-0.12595	0.99804	0.0713347	0.99879	0.0502884	0.998941	0.0418456	0.999059	-0.0531837	0.999181	PSMB2	Homo sapiens proteasome subunit beta 2 (PSMB2), transcript variant 1, mRNA. (from RefSeq NM_002794)
ENST00000621781.4	-0.14284	0.998624	-0.312126	0.553404	0.131749	0.99879	0.0515417	0.998941	0.0897126	0.999059	-0.017165	0.999181	PSMB2	Homo sapiens proteasome subunit beta 2 (PSMB2), transcript variant 3, mRNA. (from RefSeq NM_001199780)
ENST00000251195.9	0.292541	0.998624	0.375948	0.38212	-0.277283	0.99879	-0.357846	0.998941	0.230098	0.999059	0.169224	0.999181	CLSPN	Homo sapiens claspin (CLSPN), transcript variant 3, mRNA. (from RefSeq NM_001330490)
ENST00000318121.8	0.30154	0.998624	0.394095	0.293008	-0.27649	0.99879	-0.315086	0.998941	0.230824	0.999059	0.179827	0.999181	CLSPN	Homo sapiens claspin (CLSPN), transcript variant 1, mRNA. (from RefSeq NM_022111)
ENST00000373220.7	0.331619	0.958851	0.417977	0.238923	-0.269209	0.99879	-0.286687	0.998941	0.244529	0.999059	0.156411	0.999181	CLSPN	Homo sapiens claspin (CLSPN), transcript variant 2, mRNA. (from RefSeq NM_001190481)
ENST00000520551.1	0.297839	0.998624	0.400883	0.277814	-0.269501	0.99879	-0.316613	0.998941	0.227045	0.999059	0.181484	0.999181	CLSPN	The sequence shown here is derived from an Ensembl automatic analysis pipeline and should be considered as preliminary data. (from UniProt E7ESG2)
ENST00000373210.4	-0.247405	0.998624	-0.334057	0.99804	-0.0659507	0.99879	0.0760953	0.998941	-0.0175547	0.999059	-0.222424	0.999181	AGO4	Homo sapiens argonaute RISC component 4 (AGO4), transcript variant 2, non-coding RNA. (from RefSeq NR_146062)
ENST00000373206.5	-0.196585	0.998624	0.0339506	0.99804	-0.000129736	0.998959	0.338781	0.998941	-0.0568496	0.999059	-0.0239742	0.999181	AGO1	Homo sapiens argonaute RISC component 1 (AGO1), transcript variant 2, mRNA. (from RefSeq NM_001317123)
ENST00000373204.6	-0.101636	0.998624	0.0457041	0.99804	0.177826	0.99879	0.398349	0.998941	-0.0711408	0.999059	-0.0813767	0.999181	AGO1	Homo sapiens argonaute RISC component 1 (AGO1), transcript variant 1, mRNA. (from RefSeq NM_012199)
ENST00000635259.1	0.49939	0.998624	0.205575	0.99804	NA	NA	NA	NA	0.402308	0.999059	0.0743632	0.999181	AGO1	argonaute 1, RISC catalytic component (from HGNC AGO1)
ENST00000324350.9	0.827035	0.998624	0.233373	0.99804	-0.482674	0.99879	0.331849	0.998941	0.0413513	0.999059	-0.297411	0.999181	AGO3	argonaute 3, RISC catalytic component (from HGNC AGO3)
ENST00000397828.3	0.827035	0.998624	0.233373	0.99804	-0.482674	0.99879	0.331849	0.998941	0.0413513	0.999059	-0.297411	0.999181	AGO3	argonaute 3, RISC catalytic component (from HGNC AGO3)
ENST00000373191.9	0.392744	0.998624	-0.0110374	0.99804	-0.365359	0.99879	-0.195269	0.998941	-0.0750427	0.999059	-0.0992717	0.999181	AGO3	Homo sapiens argonaute RISC catalytic component 3 (AGO3), transcript variant 1, mRNA. (from RefSeq NM_024852)
ENST00000246314.10	0.033682	0.998624	-0.257504	0.99804	-0.262972	0.99879	-0.481076	0.998941	-0.166941	0.999059	0.0583707	0.999181	AGO3	Homo sapiens argonaute RISC catalytic component 3 (AGO3), transcript variant 2, mRNA. (from RefSeq NM_177422)
ENST00000373178.5	-0.0688665	0.998624	0.0281952	0.99804	-0.0651384	0.99879	0.339005	0.998941	-0.107473	0.999059	0.0787712	0.999181	ADPRHL2	Homo sapiens ADP-ribosylhydrolase like 2 (ADPRHL2), mRNA. (from RefSeq NM_017825)
ENST00000616074.4	-0.0503418	0.998624	-0.119587	0.99804	-0.135299	0.99879	0.0341277	0.998941	0.221598	0.999059	-0.00647599	0.999181	TRAPPC3	Homo sapiens trafficking protein particle complex 3 (TRAPPC3), transcript variant 7, non-coding RNA. (from RefSeq NR_073097)
ENST00000616395.4	-0.0653957	0.998624	-0.0692545	0.99804	-0.144137	0.99879	-0.0844255	0.998941	0.0450067	0.999059	-0.0589809	0.999181	TRAPPC3	Homo sapiens trafficking protein particle complex 3 (TRAPPC3), transcript variant 2, mRNA. (from RefSeq NM_001270894)
ENST00000617904.4	0.0516114	0.998624	-0.0858325	0.99804	-0.176379	0.99879	-0.0364379	0.998941	0.182096	0.999059	-0.0184245	0.999181	TRAPPC3	Homo sapiens trafficking protein particle complex 3 (TRAPPC3), transcript variant 3, mRNA. (from RefSeq NM_001270895)
ENST00000373166.8	-0.0655668	0.998624	-0.0818096	0.99804	-0.154752	0.99879	-0.0897069	0.998941	0.0570905	0.999059	-0.0496656	0.999181	TRAPPC3	Homo sapiens trafficking protein particle complex 3 (TRAPPC3), transcript variant 1, mRNA. (from RefSeq NM_014408)
ENST00000373163.5	0.0516114	0.998624	-0.0858325	0.99804	-0.176379	0.99879	-0.0364379	0.998941	0.182096	0.999059	-0.0184245	0.999181	TRAPPC3	May play a role in vesicular transport from endoplasmic reticulum to Golgi. (from UniProt O43617)
ENST00000373162.5	0.0516114	0.998624	-0.0858325	0.99804	-0.176379	0.99879	-0.0364379	0.998941	0.182096	0.999059	-0.0184245	0.999181	TRAPPC3	Homo sapiens trafficking protein particle complex 3 (TRAPPC3), transcript variant 4, mRNA. (from RefSeq NM_001270896)
ENST00000373159.1	-0.222315	0.998624	0.0258969	0.99804	-0.252941	0.99879	-0.308646	0.998941	-0.301754	0.999059	-0.217298	0.999181	TRAPPC3	The sequence shown here is derived from an Ensembl automatic analysis pipeline and should be considered as preliminary data. (from UniProt A6NKE1)
ENST00000429533.6	-0.00586758	0.998624	0.260509	0.99804	0.671686	0.99879	0.954063	0.998941	0.172928	0.999059	0.037751	0.999181	MAP7D1	The sequence shown here is derived from an Ensembl automatic analysis pipeline and should be considered as preliminary data. (from UniProt C9JIR3)
ENST00000316156.8	-0.143093	0.998624	0.0104734	0.99804	0.542551	0.99879	0.608877	0.998941	-0.0378507	0.999059	-0.0189848	0.999181	MAP7D1	Homo sapiens MAP7 domain containing 1 (MAP7D1), transcript variant 2, mRNA. (from RefSeq NM_001286365)
ENST00000373150.8	-0.109891	0.998624	0.0852654	0.99804	0.525953	0.99879	0.633119	0.998941	0.0501695	0.999059	-0.0493008	0.999181	MAP7D1	Homo sapiens MAP7 domain containing 1 (MAP7D1), transcript variant 3, mRNA. (from RefSeq NM_001286366)
ENST00000373151.6	-0.126936	0.998624	0.0504896	0.99804	0.569203	0.99879	0.648084	0.998941	0.138556	0.999059	-0.0219277	0.999181	MAP7D1	Homo sapiens MAP7 domain containing 1 (MAP7D1), transcript variant 1, mRNA. (from RefSeq NM_018067)
ENST00000530729.1	-0.133602	0.998624	-0.373635	0.99804	0.412621	0.99879	0.807199	0.998941	-0.33793	0.999059	-0.0313496	0.999181	MAP7D1	The sequence shown here is derived from an Ensembl automatic analysis pipeline and should be considered as preliminary data. (from UniProt E9PLH3)
ENST00000530975.4	-0.126335	0.998624	-0.527443	0.99804	0.349788	0.99879	0.550594	0.998941	-0.124578	0.999059	-0.335082	0.999181	MAP7D1	The sequence shown here is derived from an Ensembl automatic analysis pipeline and should be considered as preliminary data. (from UniProt H0YF21)
ENST00000469141.6	0.107071	0.998624	0.233953	0.698996	-0.0141926	0.99879	-0.048884	0.998941	0.263296	0.534688	0.246632	0.594911	THRAP3	Homo sapiens thyroid hormone receptor associated protein 3 (THRAP3), transcript variant 2, mRNA. (from RefSeq NM_001321471)
ENST00000648638.1	0.115968	0.998624	0.244974	0.626206	-0.00413549	0.99879	-0.0400168	0.998941	0.26462	0.540607	0.243521	0.627698	THRAP3	thyroid hormone receptor associated protein 3 (from HGNC THRAP3)
ENST00000354618.10	0.107071	0.998624	0.233953	0.698996	-0.0141926	0.99879	-0.048884	0.998941	0.263296	0.534688	0.246632	0.594911	THRAP3	Homo sapiens thyroid hormone receptor associated protein 3 (THRAP3), transcript variant 1, mRNA. (from RefSeq NM_005119)
ENST00000359297.6	0.561035	0.998624	-0.128978	0.99804	0.0308562	0.99879	0.0756701	0.998941	0.156425	0.999059	-0.282053	0.999181	STK40	May be a negative regulator of NF-kappa-B and p53- mediated gene transcription. (from UniProt Q8N2I9)
ENST00000373129.7	0.576215	0.998624	-0.150811	0.99804	-0.0345207	0.99879	0.0424765	0.998941	0.273724	0.999059	-0.250704	0.999181	STK40	Homo sapiens serine/threonine kinase 40 (STK40), transcript variant 3, mRNA. (from RefSeq NM_032017)
ENST00000373130.7	0.574387	0.998624	-0.0624743	0.99804	-0.00478064	0.99879	-0.00481819	0.998941	0.255595	0.999059	-0.259433	0.999181	STK40	Homo sapiens serine/threonine kinase 40 (STK40), transcript variant 1, mRNA. (from RefSeq NM_001282546)
ENST00000373132.3	0.576215	0.998624	-0.150811	0.99804	-0.0345207	0.99879	0.0424765	0.998941	0.273724	0.999059	-0.250704	0.999181	STK40	Homo sapiens serine/threonine kinase 40 (STK40), transcript variant 2, mRNA. (from RefSeq NM_001282547)
ENST00000315732.3	-0.179119	0.998624	0.17843	0.99804	-0.319739	0.99879	0.0484617	0.998941	0.375318	0.999059	-0.0140708	0.999181	LSM10	Homo sapiens LSM10, U7 small nuclear RNA associated (LSM10), mRNA. (from RefSeq NM_032881)
ENST00000235532.9	-0.299244	0.998624	-0.138188	0.99804	-0.410732	0.99879	-0.702932	0.998941	-0.483383	0.999059	-0.688227	0.999181	OSCP1	Homo sapiens organic solute carrier partner 1 (OSCP1), transcript variant 1, mRNA. (from RefSeq NM_145047)
ENST00000356637.9	-0.299244	0.998624	-0.138188	0.99804	-0.411923	0.99879	-0.748551	0.998941	-0.466751	0.999059	-0.671608	0.999181	OSCP1	Homo sapiens organic solute carrier partner 1 (OSCP1), transcript variant 3, mRNA. (from RefSeq NM_001330493)
ENST00000433045.6	-0.213152	0.998624	-0.013546	0.99804	-0.410405	0.99879	-0.895215	0.998941	-0.406005	0.999059	-0.686816	0.999181	OSCP1	The sequence shown here is derived from an Ensembl automatic analysis pipeline and should be considered as preliminary data. (from UniProt C9JF58)
ENST00000445843.7	-0.0866375	0.998624	0.0110778	0.99804	-0.461986	0.99879	-0.47413	0.998941	-0.724645	0.999059	-0.721659	0.999181	OSCP1	The sequence shown here is derived from an Ensembl automatic analysis pipeline and should be considered as preliminary data. (from UniProt H7C0S2)
ENST00000373116.6	-0.122919	0.998624	-0.240703	0.99804	-0.327132	0.99879	-0.280216	0.998941	-0.479957	0.222789	-0.525983	0.125057	MRPS15	Homo sapiens mitochondrial ribosomal protein S15 (MRPS15), mRNA. (from RefSeq NM_031280)
ENST00000373075.6	-0.104981	0.998624	-0.139456	0.99804	-0.0354644	0.99879	0.15645	0.998941	-0.534798	0.721914	-0.362265	0.999181	MEAF6	Homo sapiens MYST/Esa1 associated factor 6 (MEAF6), transcript variant 6, non-coding RNA. (from RefSeq NR_073092)
ENST00000296214.9	-0.157594	0.998624	-0.156218	0.99804	-0.0397129	0.99879	0.163528	0.998941	-0.448661	0.954492	-0.32176	0.999181	MEAF6	Homo sapiens MYST/Esa1 associated factor 6 (MEAF6), transcript variant 2, mRNA. (from RefSeq NM_001270875)
ENST00000373074.5	-0.161349	0.998624	-0.130493	0.99804	-0.0618271	0.99879	0.103102	0.998941	-0.463112	0.930255	-0.347069	0.999181	MEAF6	MYST/Esa1 associated factor 6 (from HGNC MEAF6)
ENST00000373073.8	-0.0881201	0.998624	-0.140805	0.99804	-0.0565168	0.99879	0.17898	0.998941	-0.529219	0.740155	-0.364466	0.999181	MEAF6	Homo sapiens MYST/Esa1 associated factor 6 (MEAF6), transcript variant 3, mRNA. (from RefSeq NM_001270876)
ENST00000448519.2	-0.0861652	0.998624	-0.142915	0.99804	-0.0392052	0.99879	0.196293	0.998941	-0.533901	0.726384	-0.369312	0.999181	MEAF6	Component of the NuA4 histone acetyltransferase complex which is involved in transcriptional activation of select genes principally by acetylation of nucleosomal histone H4 and H2A. This modification may both alter nucleosome - DNA interactions and promote interaction of the modified histones with other proteins which positively regulate transcription. Component of the HBO1 complex which has a histone H4-specific acetyltransferase activity, a reduced activity toward histone H3 and is responsible for the bulk of histone H4 acetylation in vivo. Component of the MOZ/MORF complex which has a histone H3 acetyltransferase activity. (from UniProt Q9HAF1)
ENST00000296215.8	-0.069177	0.998624	-0.142182	0.99804	-0.443826	0.99879	-0.364112	0.998941	-0.252225	0.999059	0.0330939	0.999181	SNIP1	Homo sapiens Smad nuclear interacting protein 1 (SNIP1), mRNA. (from RefSeq NM_024700)
ENST00000373062.8	0.0652719	0.998624	-0.0669848	0.99804	-0.407789	0.678343	-0.532888	0.216388	-0.354499	0.567769	-0.346324	0.552741	GNL2	Homo sapiens G protein nucleolar 2 (GNL2), transcript variant 1, mRNA. (from RefSeq NM_013285)
ENST00000538069.2	-0.140659	0.998624	-0.280539	0.99804	-0.429046	0.99879	-0.340239	0.998941	-0.36359	0.999059	-0.292509	0.999181	GNL2	The sequence shown here is derived from an Ensembl automatic analysis pipeline and should be considered as preliminary data. (from UniProt H0YG10)
ENST00000358011.8	0.244732	0.998624	0.610499	0.822825	0.61413	0.99879	0.576989	0.998941	0.167249	0.999059	0.443865	0.999181	C1orf109	Homo sapiens chromosome 1 open reading frame 109 (C1orf109), transcript variant 3, mRNA. (from RefSeq NM_017850)
ENST00000494120.1	-0.2183	0.998624	0.679208	0.99804	0.453024	0.99879	0.501852	0.998941	0.342146	0.999059	0.537559	0.999181	C1orf109	Event=Alternative splicing; Named isoforms=2; Name=1; IsoId=Q9NX04-1; Sequence=Displayed; Name=2; IsoId=Q9NX04-2; Sequence=VSP_022733, VSP_022734; (from UniProt Q9NX04)
ENST00000464085.5	0.244732	0.998624	0.610499	0.822825	0.61413	0.99879	0.576989	0.998941	0.167249	0.999059	0.443865	0.999181	C1orf109	Event=Alternative splicing; Named isoforms=2; Name=1; IsoId=Q9NX04-1; Sequence=Displayed; Name=2; IsoId=Q9NX04-2; Sequence=VSP_022733, VSP_022734; (from UniProt Q9NX04)
ENST00000491981.5	0.273674	0.998624	0.583758	0.932419	0.747804	0.99879	0.718541	0.998941	0.0498439	0.999059	0.374235	0.999181	C1orf109	chromosome 1 open reading frame 109 (from HGNC C1orf109)
ENST00000461359.5	0.161475	0.998624	0.688387	0.992729	0.543527	0.99879	0.61537	0.998941	0.0659174	0.999059	0.619061	0.999181	C1orf109	chromosome 1 open reading frame 109 (from HGNC C1orf109)
ENST00000477060.1	0.180698	0.998624	0.708659	0.99804	0.657209	0.99879	0.788175	0.998941	0.0181797	0.999059	0.530614	0.999181	C1orf109	chromosome 1 open reading frame 109 (from HGNC C1orf109)
ENST00000486637.1	0.368378	0.998624	0.719905	0.99804	NA	NA	NA	NA	-0.0935833	0.999059	0.477515	0.999181	C1orf109	chromosome 1 open reading frame 109 (from HGNC C1orf109)
ENST00000488137.5	0.182063	0.998624	0.67541	0.99804	NA	NA	NA	NA	-0.224827	0.999059	0.37126	0.999181	C1orf109	chromosome 1 open reading frame 109 (from HGNC C1orf109)
ENST00000327331.2	0.124335	0.998624	0.15435	0.99804	0.243303	0.99879	0.0936832	0.998941	0.22869	0.999059	0.255602	0.999181	CDCA8	Homo sapiens cell division cycle associated 8 (CDCA8), transcript variant 2, mRNA. (from RefSeq NM_018101)
ENST00000373055.6	0.124335	0.998624	0.15435	0.99804	0.243303	0.99879	0.0936832	0.998941	0.22869	0.999059	0.255602	0.999181	CDCA8	Homo sapiens cell division cycle associated 8 (CDCA8), transcript variant 1, mRNA. (from RefSeq NM_001256875)
ENST00000373045.10	0.297752	0.998624	0.00275433	0.99804	0.242116	0.99879	0.306213	0.998941	-0.00780841	0.999059	-0.12152	0.999181	MANEAL	Homo sapiens mannosidase endo-alpha like (MANEAL), transcript variant 3, mRNA. (from RefSeq NM_001113482)
ENST00000397631.7	0.228443	0.998624	-0.00269881	0.99804	0.48023	0.99879	0.630455	0.998941	-0.160188	0.999059	-0.224668	0.999181	MANEAL	Homo sapiens mannosidase endo-alpha like (MANEAL), transcript variant 1, mRNA. (from RefSeq NM_001031740)
ENST00000532512.1	0.205774	0.998624	-0.0093857	0.99804	0.123811	0.99879	0.435578	0.998941	-0.074635	0.999059	-0.232884	0.999181	MANEAL	The sequence shown here is derived from an Ensembl automatic analysis pipeline and should be considered as preliminary data. (from UniProt H0YCZ3)
ENST00000525897.1	0.409758	0.998624	0.14217	0.99804	0.0239515	0.99879	0.033382	0.998941	0.133364	0.999059	0.0240611	0.999181	MANEAL	The sequence shown here is derived from an Ensembl automatic analysis pipeline and should be considered as preliminary data. (from UniProt E9PMU5)
ENST00000329006.5	0.306847	0.998624	0.114355	0.99804	-0.0158901	0.99879	-0.1419	0.998941	0.21328	0.999059	0.26589	0.999181	MANEAL	Homo sapiens mannosidase endo-alpha like (MANEAL), transcript variant 2, mRNA. (from RefSeq NM_152496)
ENST00000373044.3	-0.856915	0.0791878	-0.647344	0.215055	-0.278848	0.99879	-0.26162	0.998941	-0.85421	0.102477	-0.836384	0.123873	YRDC	Homo sapiens yrdC N6-threonylcarbamoyltransferase domain containing (YRDC), mRNA. (from RefSeq NM_024640)
ENST00000373043.1	0.255959	0.998624	0.469574	0.99804	0.640018	0.99879	0.744335	0.998941	-0.324737	0.999059	-0.0550352	0.999181	C1orf122	Sequence=AAH57819.1; Type=Erroneous translation; Note=Wrong choice of CDS; Sequence=BAC86950.1; Type=Erroneous translation; Note=Wrong choice of CDS; Sequence=CAH70085.1; Type=Erroneous translation; Note=Wrong choice of CDS; (from UniProt Q6ZSJ8)
ENST00000468084.1	0.255959	0.998624	0.469574	0.99804	0.640018	0.99879	0.744335	0.998941	-0.324737	0.999059	-0.0550352	0.999181	C1orf122	Homo sapiens chromosome 1 open reading frame 122 (C1orf122), transcript variant 2, mRNA. (from RefSeq NM_001142726)
ENST00000373042.5	-0.0447029	0.998624	0.197811	0.99804	0.543516	0.99879	0.774151	0.998941	-0.279228	0.999059	-0.130099	0.999181	C1orf122	Homo sapiens chromosome 1 open reading frame 122 (C1orf122), transcript variant 1, mRNA. (from RefSeq NM_198446)
ENST00000373036.5	0.528227	0.998624	0.279811	0.99804	0.043486	0.99879	0.260862	0.998941	-0.570325	0.999059	-0.374819	0.999181	MTF1	Homo sapiens metal regulatory transcription factor 1 (MTF1), mRNA. (from RefSeq NM_005955)
ENST00000373027.5	0.568394	0.998624	0.188803	0.99804	0.253619	0.99879	-0.0061396	0.998941	-0.051549	0.999059	0.0550409	0.999181	INPP5B	Homo sapiens inositol polyphosphate-5-phosphatase B (INPP5B), transcript variant 14, non-coding RNA. (from RefSeq NR_158631)
ENST00000458109.6	0.675745	0.998624	0.104048	0.99804	0.236687	0.99879	0.232725	0.998941	-0.274386	0.999059	-0.128797	0.999181	INPP5B	The sequence shown here is derived from an Ensembl automatic analysis pipeline and should be considered as preliminary data. (from UniProt E7ESY0)
ENST00000373024.8	0.579222	0.998624	0.17359	0.99804	0.226652	0.99879	0.105909	0.998941	-0.144582	0.999059	0.05102	0.999181	INPP5B	Homo sapiens inositol polyphosphate-5-phosphatase B (INPP5B), transcript variant 13, non-coding RNA. (from RefSeq NR_158630)
ENST00000373023.6	0.557148	0.998624	0.149299	0.99804	0.20441	0.99879	0.0818239	0.998941	-0.132683	0.999059	0.026389	0.999181	INPP5B	Hydrolyzes phosphatidylinositol 4,5-bisphosphate (PtIns(4,5)P2) and the signaling molecule phosphatidylinositol 1,4,5-trisphosphate (PtIns(1,4,5)P3), and thereby modulates cellular signaling events. (from UniProt P32019)
ENST00000373026.5	0.557148	0.998624	0.149299	0.99804	0.20441	0.99879	0.0818239	0.998941	-0.132683	0.999059	0.026389	0.999181	INPP5B	Hydrolyzes phosphatidylinositol 4,5-bisphosphate (PtIns(4,5)P2) and the signaling molecule phosphatidylinositol 1,4,5-trisphosphate (PtIns(1,4,5)P3), and thereby modulates cellular signaling events. (from UniProt P32019)
ENST00000373019.5	0.0192546	0.998624	0.049207	0.99804	-0.252164	0.99879	-0.21623	0.998941	-0.0777478	0.999059	0.01264	0.999181	SF3A3	Homo sapiens splicing factor 3a subunit 3 (SF3A3), transcript variant 1, mRNA. (from RefSeq NM_006802)
ENST00000373016.4	-0.244505	0.998624	-0.0196957	0.99804	0.46475	0.99879	0.686994	0.998941	-0.0522382	0.999059	-0.242117	0.999181	FHL3	Homo sapiens four and a half LIM domains 3 (FHL3), transcript variant 1, mRNA. (from RefSeq NM_004468)
ENST00000373014.5	0.0377705	0.998624	0.0268348	0.99804	-0.269325	0.99879	-0.114172	0.998941	0.0496919	0.999059	0.172556	0.999181	UTP11	Homo sapiens UTP11 small subunit processome component (UTP11), mRNA. (from RefSeq NM_016037)
ENST00000373001.4	0.483114	0.998624	0.259007	0.99804	0.204615	0.99879	0.107617	0.998941	0.169987	0.999059	0.165174	0.999181	RRAGC	Homo sapiens Ras related GTP binding C (RRAGC), transcript variant 1, mRNA. (from RefSeq NM_022157)
ENST00000397572.5	-0.0391612	0.998624	-0.254342	0.99804	-0.310543	0.99879	-0.0662473	0.998941	-0.384016	0.999059	0.071817	0.999181	MYCBP	Homo sapiens MYC binding protein (MYCBP), transcript variant 1, mRNA. (from RefSeq NM_012333)
ENST00000494695.4	0.0438851	0.998624	-0.496353	0.99804	0.506198	0.99879	0.512015	0.998941	0.185491	0.999059	0.304231	0.999181	MYCBP	Homo sapiens MYC binding protein (MYCBP), transcript variant 2, non-coding RNA. (from RefSeq NR_037632)
ENST00000621281.1	-0.0373918	0.998624	-0.245033	0.99804	-0.333198	0.99879	-0.0722177	0.998941	-0.422363	0.975057	0.050624	0.999181	AL139260.3	Homo sapiens GJA9-MYCBP readthrough (GJA9-MYCBP), transcript variant 3, long non-coding RNA. (from RefSeq NR_037635)
ENST00000432648.8	-0.0722346	0.998624	-0.14715	0.99804	0.0987618	0.99879	-0.0623412	0.998941	-0.14538	0.999059	-0.337995	0.999181	AKIRIN1	Homo sapiens akirin 1 (AKIRIN1), transcript variant 1, mRNA. (from RefSeq NM_024595)
ENST00000446189.6	-0.140198	0.998624	-0.175654	0.99804	0.274701	0.99879	0.101991	0.998941	-0.194384	0.999059	-0.177451	0.999181	AKIRIN1	Homo sapiens akirin 1 (AKIRIN1), transcript variant 2, mRNA. (from RefSeq NM_001136275)
ENST00000372984.8	-0.156388	0.998624	-0.178077	0.99804	0.0240796	0.99879	-0.150822	0.998941	-0.288145	0.999059	-0.382706	0.999181	AKIRIN1	akirin 1 (from HGNC AKIRIN1)
ENST00000531822.1	-0.00415927	0.998624	-0.175933	0.99804	0.154684	0.99879	0.0207488	0.998941	0.105386	0.999059	-0.4129	0.999181	AKIRIN1	The sequence shown here is derived from an Ensembl automatic analysis pipeline and should be considered as preliminary data. (from UniProt H0YEQ5)
ENST00000372967.3	-0.250347	0.73919	-0.284789	0.275305	-0.095465	0.99879	-0.212423	0.998941	-0.259669	0.497189	-0.383743	0.0424908	NDUFS5	Homo sapiens NADH:ubiquinone oxidoreductase subunit S5 (NDUFS5), transcript variant 2, mRNA. (from RefSeq NM_001184979)
ENST00000372969.8	-0.250347	0.73919	-0.284789	0.275305	-0.095465	0.99879	-0.212423	0.998941	-0.259669	0.497189	-0.383743	0.0424908	NDUFS5	Homo sapiens NADH:ubiquinone oxidoreductase subunit S5 (NDUFS5), transcript variant 1, mRNA. (from RefSeq NM_004552)
ENST00000567887.5	-0.131179	0.998624	-0.140054	0.99804	-0.206282	0.99879	-0.420102	0.998941	-0.291697	0.999059	0.0265477	0.999181	MACF1	The sequence shown here is derived from an Ensembl automatic analysis pipeline and should be considered as preliminary data. (from UniProt H3BQK9)
ENST00000372915.7	-0.205526	0.998624	-0.135426	0.99804	-0.234066	0.99879	-0.481855	0.998941	-0.27926	0.999059	0.0411058	0.999181	MACF1	Isoform 2 is a F-actin-binding protein which may play a role in cross-linking actin to other cytoskeletal proteins and also binds to microtubules. Plays an important role in ERBB2- dependent stabilization of microtubules at the cell cortex. Acts as a positive regulator of Wnt receptor signaling pathway and is involved in the translocation of AXIN1 and its associated complex (composed of APC, CTNNB1 and GSK3B) from the cytoplasm to the cell membrane. Has actin-regulated ATPase activity and is essential for controlling focal adhesions (FAs) assembly and dynamics. May play role in delivery of transport vesicles containing GPI-linked proteins from the trans-Golgi network through its interaction with GOLGA4. Plays a key role in wound healing and epidermal cell migration. Required for efficient upward migration of bulge cells in response to wounding and this function is primarily rooted in its ability to coordinate MT dynamics and polarize hair follicle stem cells (By similarity). (from UniProt Q9UPN3)
ENST00000361689.6	-0.146018	0.998624	-0.179149	0.99804	-0.194143	0.99879	-0.413834	0.998941	-0.257193	0.999059	0.0806613	0.999181	MACF1	Homo sapiens microtubule actin crosslinking factor 1 (MACF1), mRNA. (from RefSeq NM_012090)
ENST00000524432.5	-0.115193	0.998624	-0.249788	0.99804	0.158326	0.99879	-0.642568	0.998941	-0.200616	0.999059	-0.00501584	0.999181	MACF1	The sequence shown here is derived from an Ensembl automatic analysis pipeline and should be considered as preliminary data. (from UniProt E9PLY5)
ENST00000672812.1	-0.213712	0.998624	-0.284278	0.99804	0.00784343	0.99879	-0.798638	0.998941	-0.316434	0.999059	-0.159323	0.999181	MACF1	microtubule-actin crosslinking factor 1 (from HGNC MACF1)
ENST00000564288.5	-0.126856	0.998624	-0.135739	0.99804	-0.206282	0.99879	-0.406299	0.998941	-0.291697	0.999059	0.0186855	0.999181	MACF1	The sequence shown here is derived from an Ensembl automatic analysis pipeline and should be considered as preliminary data. (from UniProt H3BPE1)
ENST00000671089.1	-0.141632	0.998624	-0.174772	0.99804	-0.193173	0.99879	-0.405415	0.998941	-0.257193	0.999059	0.0726683	0.999181	MACF1	microtubule-actin crosslinking factor 1 (from HGNC MACF1)
ENST00000496804.5	0.359839	0.998624	0.429048	0.99804	NA	NA	NA	NA	-0.346198	0.999059	-0.0351713	0.999181	MACF1	The sequence shown here is derived from an Ensembl automatic analysis pipeline and should be considered as preliminary data. (from UniProt E9PLY0)
ENST00000530262.5	-0.0782964	0.998624	-0.19859	0.99804	0.160416	0.99879	-0.333269	0.998941	-0.400508	0.999059	-0.278945	0.999181	MACF1	The sequence shown here is derived from an Ensembl automatic analysis pipeline and should be considered as preliminary data. (from UniProt E9PNZ4)
ENST00000372925.6	-0.262172	0.998624	-0.175175	0.99804	-0.214986	0.99879	-0.422792	0.998941	-0.235969	0.999059	0.0824477	0.999181	MACF1	The sequence shown here is derived from an Ensembl automatic analysis pipeline and should be considered as preliminary data. (from UniProt H0Y390)
ENST00000289893.8	-0.0881719	0.998624	-0.0898299	0.99804	-0.286935	0.99879	-0.381954	0.998941	-0.283004	0.999059	0.0678357	0.999181	MACF1	Isoform 2 is a F-actin-binding protein which may play a role in cross-linking actin to other cytoskeletal proteins and also binds to microtubules. Plays an important role in ERBB2- dependent stabilization of microtubules at the cell cortex. Acts as a positive regulator of Wnt receptor signaling pathway and is involved in the translocation of AXIN1 and its associated complex (composed of APC, CTNNB1 and GSK3B) from the cytoplasm to the cell membrane. Has actin-regulated ATPase activity and is essential for controlling focal adhesions (FAs) assembly and dynamics. May play role in delivery of transport vesicles containing GPI-linked proteins from the trans-Golgi network through its interaction with GOLGA4. Plays a key role in wound healing and epidermal cell migration. Required for efficient upward migration of bulge cells in response to wounding and this function is primarily rooted in its ability to coordinate MT dynamics and polarize hair follicle stem cells (By similarity). (from UniProt Q9UPN3)
ENST00000530275.3	-0.20059	0.998624	-0.0581025	0.99804	0.0789634	0.99879	0.315737	0.998941	-0.252273	0.999059	-0.232423	0.999181	MACF1	microtubule-actin crosslinking factor 1 (from HGNC MACF1)
ENST00000641012.1	-0.450427	0.998624	0.0394416	0.99804	0.320208	0.99879	0.476948	0.998941	-0.298132	0.999059	-0.329781	0.999181	MACF1	Homo sapiens KIAA0754 (KIAA0754), mRNA. (from RefSeq NM_015038)
ENST00000360115.8	-0.130734	0.998624	0.168173	0.99804	NA	NA	NA	NA	0.437501	0.999059	0.102664	0.999181	MACF1	The sequence shown here is derived from an Ensembl automatic analysis pipeline and should be considered as preliminary data. (from UniProt H0Y314)
ENST00000331593.6	0.0987285	0.998624	-0.231707	0.99804	0.471672	0.99879	0.139749	0.998941	0.196477	0.999059	0.185508	0.999181	BMP8A	Homo sapiens bone morphogenetic protein 8a (BMP8A), mRNA. (from RefSeq NM_181809)
ENST00000437136.5	-0.305824	0.998624	-0.544371	0.690542	-0.237971	0.99879	-0.214093	0.998941	-0.635737	0.612938	-0.610188	0.623382	PABPC4	The sequence shown here is derived from an Ensembl automatic analysis pipeline and should be considered as preliminary data. (from UniProt H0Y6X6)
ENST00000372862.7	-0.0910081	0.998624	-0.327009	0.456991	-0.143359	0.99879	-0.154541	0.998941	-0.713634	0.000213438	-0.741561	0.000145817	PABPC4	poly(A) binding protein cytoplasmic 4 (from HGNC PABPC4)
ENST00000372857.7	-0.130086	0.998624	-0.357931	0.283362	-0.144614	0.99879	-0.153464	0.998941	-0.711487	0.000193931	-0.740778	0.000127219	PABPC4	Homo sapiens poly(A) binding protein cytoplasmic 4 (PABPC4), transcript variant 2, mRNA. (from RefSeq NM_003819)
ENST00000372856.7	-0.106962	0.998624	-0.339285	0.377932	-0.155971	0.99879	-0.173937	0.998941	-0.713643	0.000189742	-0.733908	0.00015815	PABPC4	Homo sapiens poly(A) binding protein cytoplasmic 4 (PABPC4), transcript variant 3, mRNA. (from RefSeq NM_001135654)
ENST00000372858.8	-0.139738	0.998624	-0.370866	0.225651	-0.151775	0.99879	-0.15678	0.998941	-0.715611	0.000154383	-0.731262	0.000146131	PABPC4	Homo sapiens poly(A) binding protein cytoplasmic 4 (PABPC4), transcript variant 1, mRNA. (from RefSeq NM_001135653)
ENST00000530186.1	0.139788	0.998624	-0.410962	0.99804	-0.312945	0.99879	-0.524046	0.998941	-0.646586	0.995821	-0.710742	0.769814	PABPC4	The sequence shown here is derived from an Ensembl automatic analysis pipeline and should be considered as preliminary data. (from UniProt H0YER0)
ENST00000421687.6	-0.148198	0.998624	-0.363372	0.318037	-0.177796	0.99879	-0.212501	0.998941	-0.72711	0.000259646	-0.714942	0.000490775	PABPC4	The sequence shown here is derived from an Ensembl automatic analysis pipeline and should be considered as preliminary data. (from UniProt H0Y5F5)
ENST00000527718.1	-0.380489	0.998624	-0.309101	0.99804	-0.196086	0.99879	-0.185284	0.998941	-0.755864	0.0266367	-0.713524	0.0499407	PABPC4	The sequence shown here is derived from an Ensembl automatic analysis pipeline and should be considered as preliminary data. (from UniProt H0YEU6)
ENST00000470443.5	0.0230236	0.998624	-0.278698	0.99804	-0.207433	0.99879	-0.210762	0.998941	-0.657785	0.529613	-0.756351	0.295245	PABPC4	The sequence shown here is derived from an Ensembl automatic analysis pipeline and should be considered as preliminary data. (from UniProt H0YEQ8)
ENST00000474378.1	0.145675	0.998624	-0.292298	0.99804	-0.24587	0.99879	-0.252999	0.998941	-0.686774	0.172353	-0.78153	0.0746463	PABPC4	The sequence shown here is derived from an Ensembl automatic analysis pipeline and should be considered as preliminary data. (from UniProt H0YCC8)
ENST00000451091.2	0.0438492	0.998624	-0.417418	0.99804	0.0717601	0.99879	0.182999	0.998941	-0.817932	0.296564	-0.888062	0.192584	PABPC4	poly(A) binding protein cytoplasmic 4 (from HGNC PABPC4)
ENST00000372852.4	-0.0470416	0.998624	0.0962407	0.99804	NA	NA	NA	NA	-0.349148	0.999059	-0.15366	0.999181	HEYL	Homo sapiens hes related family bHLH transcription factor with YRPW motif like (HEYL), mRNA. (from RefSeq NM_014571)
ENST00000470018.5	-0.00365525	0.998624	-0.000548425	0.998081	0.294603	0.99879	-0.108822	0.998941	0.0131145	0.999059	-0.465974	0.999181	PPIE	The sequence shown here is derived from an Ensembl automatic analysis pipeline and should be considered as preliminary data. (from UniProt E9PIB0)
ENST00000324379.9	0.0185415	0.998624	-0.158478	0.99804	0.0540632	0.99879	0.0480829	0.998941	-0.0340016	0.999059	-0.167698	0.999181	PPIE	Homo sapiens peptidylprolyl isomerase E (PPIE), transcript variant 3, non-coding RNA. (from RefSeq NR_036543)
ENST00000356511.6	0.0484688	0.998624	-0.164149	0.99804	0.0480828	0.99879	0.0158118	0.998941	0.00322764	0.999059	-0.141038	0.999181	PPIE	Homo sapiens peptidylprolyl isomerase E (PPIE), transcript variant 2, mRNA. (from RefSeq NM_203456)
ENST00000495526.5	0.507759	0.998624	-0.188982	0.99804	-0.102346	0.99879	0.0952043	0.998941	0.303847	0.999059	0.266779	0.999181	PPIE	The sequence shown here is derived from an Ensembl automatic analysis pipeline and should be considered as preliminary data. (from UniProt E9PMH0)
ENST00000497370.5	-0.0561411	0.998624	-0.124094	0.99804	0.0683628	0.99879	-0.0260301	0.998941	-0.0726702	0.999059	-0.1116	0.999181	PPIE	PPIases accelerate the folding of proteins (By similarity). (from UniProt E9PKY5)
ENST00000470213.5	0.0681073	0.998624	-0.155555	0.99804	0.133549	0.99879	0.0394982	0.998941	0.015312	0.999059	-0.172253	0.999181	PPIE	The sequence shown here is derived from an Ensembl automatic analysis pipeline and should be considered as preliminary data. (from UniProt E9PK21)
ENST00000372835.9	-0.0338156	0.998624	-0.0880982	0.99804	0.0176205	0.99879	0.0556751	0.998941	-0.0586658	0.999059	-0.0677049	0.999181	PPIE	PPIases accelerate the folding of proteins (By similarity). (from UniProt E9PEQ6)
ENST00000372830.5	0.0428833	0.998624	-0.164582	0.99804	0.0480828	0.99879	0.0158118	0.998941	-0.000728094	0.999059	-0.14499	0.999181	PPIE	Homo sapiens peptidylprolyl isomerase E (PPIE), transcript variant 4, mRNA. (from RefSeq NM_001195007)
ENST00000474804.5	0.507759	0.998624	-0.188982	0.99804	-0.102346	0.99879	0.0952043	0.998941	0.303847	0.999059	0.266779	0.999181	PPIE	The sequence shown here is derived from an Ensembl automatic analysis pipeline and should be considered as preliminary data. (from UniProt H0YCV4)
ENST00000475350.5	0.537832	0.998624	-0.207842	0.99804	-0.071981	0.99879	0.0952043	0.998941	0.334219	0.999059	0.266779	0.999181	PPIE	Homo sapiens peptidylprolyl isomerase E (PPIE), transcript variant 5, non-coding RNA. (from RefSeq NR_036544)
ENST00000372827.8	0.0760791	0.998624	0.0905796	0.99804	0.635431	0.99879	0.395366	0.998941	0.157808	0.999059	0.155296	0.999181	BMP8B	Homo sapiens bone morphogenetic protein 8b (BMP8B), mRNA. (from RefSeq NM_001720)
ENST00000316891.10	-0.14262	0.998624	-0.0127657	0.99804	-0.00868863	0.99879	-0.3273	0.998941	0.134586	0.999059	0.00299228	0.999181	TRIT1	Homo sapiens tRNA isopentenyltransferase 1 (TRIT1), transcript variant 7, non-coding RNA. (from RefSeq NR_132405)
ENST00000537440.5	-0.698112	0.998624	-0.0849864	0.99804	0.135637	0.99879	-0.313647	0.998941	0.303847	0.999059	0.230255	0.999181	TRIT1	Homo sapiens tRNA isopentenyltransferase 1 (TRIT1), transcript variant 18, non-coding RNA. (from RefSeq NR_132415)
ENST00000441669.6	-0.0659096	0.998624	-0.130771	0.99804	-0.187129	0.99879	-0.491157	0.998941	0.0920052	0.999059	0.0581279	0.999181	TRIT1	Homo sapiens tRNA isopentenyltransferase 1 (TRIT1), transcript variant 17, mRNA. (from RefSeq NM_001312692)
ENST00000462797.5	-0.0157478	0.998624	0.0223741	0.99804	0.00364689	0.99879	-0.229328	0.998941	0.0512908	0.999059	-0.183132	0.999181	TRIT1	tRNA isopentenyltransferase 1 (from HGNC TRIT1)
ENST00000372818.5	-0.249715	0.998624	-0.00969796	0.99804	-0.0487281	0.99879	-0.360178	0.998941	0.169701	0.999059	0.0460931	0.999181	TRIT1	Homo sapiens tRNA isopentenyltransferase 1 (TRIT1), transcript variant 16, mRNA. (from RefSeq NM_001312691)
ENST00000492612.6	-0.190701	0.998624	0.215231	0.99804	NA	NA	NA	NA	0.200982	0.999059	-0.169207	0.999181	TRIT1	tRNA isopentenyltransferase 1 (from HGNC TRIT1)
ENST00000489945.5	-0.213152	0.998624	0.192856	0.99804	NA	NA	NA	NA	0.152946	0.999059	-0.217238	0.999181	TRIT1	tRNA isopentenyltransferase 1 (from HGNC TRIT1)
ENST00000469476.2	-0.18799	0.998624	0.432279	0.99804	-3.14545e-05	0.999437	-0.131904	0.998941	0.239724	0.999059	-0.125291	0.999181	TRIT1	tRNA isopentenyltransferase 1 (from HGNC TRIT1)
ENST00000397332.2	0.262669	0.998624	0.594851	0.99804	NA	NA	NA	NA	NA	NA	NA	NA	MYCL	Homo sapiens MYCL proto-oncogene, bHLH transcription factor (MYCL), transcript variant 2, mRNA. (from RefSeq NM_001033082)
ENST00000420632.6	-0.194705	0.998624	-0.149095	0.99804	0.160022	0.99879	0.0274897	0.998941	0.402199	0.999059	0.163882	0.999181	MFSD2A	Homo sapiens major facilitator superfamily domain containing 2A (MFSD2A), transcript variant 8, mRNA. (from RefSeq NM_001349823)
ENST00000372811.9	-0.0584588	0.998624	-0.148774	0.99804	0.0576615	0.99879	0.0527233	0.998941	0.182721	0.999059	0.160848	0.999181	MFSD2A	Homo sapiens major facilitator superfamily domain containing 2A (MFSD2A), transcript variant 2, mRNA. (from RefSeq NM_032793)
ENST00000434861.5	0.241008	0.998624	-0.0248243	0.99804	0.0327221	0.99879	0.171485	0.998941	-0.0567976	0.999059	0.0513161	0.999181	MFSD2A	major facilitator superfamily domain containing 2A (from HGNC MFSD2A)
ENST00000372809.5	-0.050707	0.998624	-0.141023	0.99804	0.0576615	0.99879	0.0527233	0.998941	0.233522	0.999059	0.211648	0.999181	MFSD2A	Homo sapiens major facilitator superfamily domain containing 2A (MFSD2A), transcript variant 1, mRNA. (from RefSeq NM_001136493)
ENST00000372797.7	-0.0572975	0.998624	0.0247444	0.99804	-0.205144	0.99879	-0.10095	0.998941	-0.134456	0.999059	-0.131228	0.999181	CAP1	Homo sapiens cyclase associated actin cytoskeleton regulatory protein 1 (CAP1), transcript variant 9, mRNA. (from RefSeq NM_001350480)
ENST00000372802.5	-0.0598453	0.998624	0.0315026	0.99804	-0.205731	0.99879	-0.0956282	0.998941	-0.113884	0.999059	-0.110209	0.999181	CAP1	Homo sapiens cyclase associated actin cytoskeleton regulatory protein 1 (CAP1), transcript variant 14, mRNA. (from RefSeq NM_001350485)
ENST00000449311.5	0.093741	0.998624	0.025895	0.99804	-0.342185	0.99879	-0.227514	0.998941	-0.230139	0.999059	-0.275931	0.999181	CAP1	Belongs to the CAP family. (from UniProt Q5T0R7)
ENST00000421589.5	0.020441	0.998624	0.0646842	0.99804	-0.315184	0.99879	-0.226052	0.998941	-0.163814	0.999059	-0.207368	0.999181	CAP1	Belongs to the CAP family. (from UniProt Q5T0R3)
ENST00000414893.5	-0.140238	0.998624	-0.0972687	0.99804	-0.128399	0.99879	-0.134563	0.998941	-0.262967	0.999059	-0.324657	0.999181	CAP1	Belongs to the CAP family. (from UniProt Q5T0S3)
ENST00000372792.7	-0.0572975	0.998624	0.0247444	0.99804	-0.205144	0.99879	-0.10095	0.998941	-0.134456	0.999059	-0.131228	0.999181	CAP1	Homo sapiens cyclase associated actin cytoskeleton regulatory protein 1 (CAP1), transcript variant 1, mRNA. (from RefSeq NM_006367)
ENST00000414281.5	0.011529	0.998624	0.0715347	0.99804	-0.321057	0.99879	-0.21701	0.998941	-0.201194	0.999059	-0.225485	0.999181	CAP1	Belongs to the CAP family. (from UniProt Q5T0R2)
ENST00000420216.5	0.091738	0.998624	0.0541937	0.99804	-0.353049	0.99879	-0.236841	0.998941	-0.230867	0.999059	-0.270513	0.999181	CAP1	Belongs to the CAP family. (from UniProt Q5T0R5)
ENST00000372798.5	-0.0598453	0.998624	0.0315026	0.99804	-0.205731	0.99879	-0.0956282	0.998941	-0.113884	0.999059	-0.110209	0.999181	CAP1	Directly regulates filament dynamics and has been implicated in a number of complex developmental and morphological processes, including mRNA localization and the establishment of cell polarity. (from UniProt Q01518)
ENST00000340450.7	-0.0598453	0.998624	0.0315026	0.99804	-0.205731	0.99879	-0.0956282	0.998941	-0.113884	0.999059	-0.110209	0.999181	CAP1	Homo sapiens cyclase associated actin cytoskeleton regulatory protein 1 (CAP1), transcript variant 13, mRNA. (from RefSeq NM_001350484)
ENST00000372805.7	-0.0572975	0.998624	0.0247444	0.99804	-0.205144	0.99879	-0.10095	0.998941	-0.134456	0.999059	-0.131228	0.999181	CAP1	Directly regulates filament dynamics and has been implicated in a number of complex developmental and morphological processes, including mRNA localization and the establishment of cell polarity. (from UniProt Q01518)
ENST00000435719.5	-0.0585987	0.998624	0.0417741	0.99804	-0.292356	0.99879	-0.18214	0.998941	-0.15859	0.999059	-0.194971	0.999181	CAP1	Belongs to the CAP family. (from UniProt Q5T0R9)
ENST00000427843.5	-0.0118465	0.998624	0.0511087	0.99804	-0.302202	0.99879	-0.209275	0.998941	-0.214977	0.999059	-0.220073	0.999181	CAP1	Belongs to the CAP family. (from UniProt Q5T0R1)
ENST00000417287.5	0.108115	0.998624	0.0404203	0.99804	-0.328853	0.99879	-0.234019	0.998941	-0.235401	0.999059	-0.278032	0.999181	CAP1	Belongs to the CAP family. (from UniProt Q5T0R6)
ENST00000424977.1	0.0224294	0.998624	0.0641914	0.99804	-0.316608	0.99879	-0.225038	0.998941	-0.166203	0.999059	-0.210596	0.999181	CAP1	Belongs to the CAP family. (from UniProt Q5T0R4)
ENST00000446031.1	0.199096	0.998624	-0.307214	0.99804	0.024087	0.99879	-0.317911	0.998941	-0.465501	0.999059	-0.498211	0.999181	CAP1	Belongs to the CAP family. (from UniProt Q5T0R8)
ENST00000642050.1	-0.181793	0.998624	-0.536203	0.0374239	0.0582122	0.99879	0.0298352	0.998941	-0.297731	0.938469	-0.31314	0.765055	PPT1	Homo sapiens palmitoyl-protein thioesterase 1 (PPT1), transcript variant 1, mRNA. (from RefSeq NM_000310)
ENST00000641471.1	-0.176332	0.998624	-0.536345	0.0386928	0.0631364	0.99879	0.0259873	0.998941	-0.286243	0.999059	-0.310273	0.789725	PPT1	palmitoyl-protein thioesterase 1 (from HGNC PPT1)
ENST00000530076.6	-0.295772	0.998624	-0.810627	0.228751	0.00241572	0.99879	0.0514386	0.998941	-0.114446	0.999059	-0.200519	0.999181	PPT1	The sequence shown here is derived from an Ensembl automatic analysis pipeline and should be considered as preliminary data. (from UniProt E9PSE5)
ENST00000641083.1	-0.154942	0.998624	-0.528457	0.054026	0.08169	0.99879	0.0470209	0.998941	-0.307164	0.930255	-0.344845	0.654451	PPT1	palmitoyl-protein thioesterase 1 (from HGNC PPT1)
ENST00000433473.8	-0.181096	0.998624	-0.535815	0.0402493	0.0656119	0.99879	0.0228809	0.998941	-0.28887	0.996875	-0.308155	0.801208	PPT1	palmitoyl-protein thioesterase 1 (from HGNC PPT1)
ENST00000530704.6	-0.204601	0.998624	-0.510808	0.661485	0.219387	0.99879	-0.0511323	0.998941	-0.348216	0.999059	-0.418022	0.936425	PPT1	The sequence shown here is derived from an Ensembl automatic analysis pipeline and should be considered as preliminary data. (from UniProt E9PK48)
ENST00000641319.1	-0.142453	0.998624	-0.519467	0.0731946	0.0903393	0.99879	0.0635758	0.998941	-0.305653	0.967472	-0.33899	0.710354	PPT1	palmitoyl-protein thioesterase 1 (from HGNC PPT1)
ENST00000439754.6	-0.168166	0.998624	-0.510891	0.09007	0.00286506	0.99879	-0.00422688	0.998941	-0.319967	0.894428	-0.318895	0.800847	PPT1	Homo sapiens palmitoyl-protein thioesterase 1 (PPT1), transcript variant 3, mRNA. (from RefSeq NM_001363695)
ENST00000641691.1	-0.194715	0.998624	NA	NA	NA	NA	NA	NA	-0.338568	0.999059	-0.52183	0.999181	PPT1	palmitoyl-protein thioesterase 1 (from HGNC PPT1)
ENST00000449045.7	-0.182539	0.998624	-0.617243	0.0509771	-0.00774065	0.99879	0.0571672	0.998941	-0.285652	0.999059	-0.273807	0.999181	PPT1	Homo sapiens palmitoyl-protein thioesterase 1 (PPT1), transcript variant 2, mRNA. (from RefSeq NM_001142604)
ENST00000529905.5	-0.181793	0.998624	-0.536203	0.0374239	0.0582122	0.99879	0.0298352	0.998941	-0.297731	0.938469	-0.31314	0.765055	PPT1	Removes thioester-linked fatty acyl groups such as palmitate from modified cysteine residues in proteins or peptides during lysosomal degradation. Prefers acyl chain lengths of 14 to 18 carbons. (from UniProt P50897)
ENST00000641381.1	-0.249456	0.998624	-0.636811	0.608275	0.407192	0.99879	0.334982	0.998941	-0.00350417	0.999059	0.0455676	0.999181	PPT1	palmitoyl-protein thioesterase 1 (from HGNC PPT1)
ENST00000641924.1	-0.319367	0.998624	NA	NA	NA	NA	NA	NA	-0.216112	0.999059	-0.698895	0.999181	PPT1	palmitoyl-protein thioesterase 1 (from HGNC PPT1)
ENST00000527311.7	-0.0806528	0.998624	-0.543566	0.246257	0.017737	0.99879	0.123501	0.998941	-0.324853	0.999059	-0.382496	0.857927	PPT1	The sequence shown here is derived from an Ensembl automatic analysis pipeline and should be considered as preliminary data. (from UniProt E9PIA8)
ENST00000372779.9	-0.186435	0.998624	-1.06965	0.99804	NA	NA	NA	NA	-0.50879	0.999059	-0.547901	0.999181	PPT1	The sequence shown here is derived from an Ensembl automatic analysis pipeline and should be considered as preliminary data. (from UniProt E9PMG2)
ENST00000526547.2	-0.279863	0.998624	NA	NA	NA	NA	NA	NA	-0.511973	0.999059	-0.0534548	0.999181	PPT1	The sequence shown here is derived from an Ensembl automatic analysis pipeline and should be considered as preliminary data. (from UniProt E9PP28)
ENST00000641548.1	-0.194715	0.998624	NA	NA	NA	NA	NA	NA	-0.338568	0.999059	-0.52183	0.999181	PPT1	palmitoyl-protein thioesterase 1 (from HGNC PPT1)
ENST00000372771.5	-0.00277686	0.998624	0.114155	0.99804	0.113187	0.99879	-0.125062	0.998941	0.357633	0.999059	0.139726	0.999181	RLF	Homo sapiens rearranged L-myc fusion (RLF), mRNA. (from RefSeq NM_012421)
ENST00000372759.4	0.058275	0.998624	-0.00329269	0.99804	-0.0137301	0.99879	-0.199441	0.998941	0.105227	0.999059	-0.00881673	0.999181	ZMPSTE24	Homo sapiens zinc metallopeptidase STE24 (ZMPSTE24), mRNA. (from RefSeq NM_005857)
ENST00000435168.6	0.540086	0.998624	0.441846	0.99804	0.112805	0.99879	0.0327136	0.998941	0.370959	0.999059	0.340359	0.999181	SMAP2	small ArfGAP2 (from HGNC SMAP2)
ENST00000372718.8	0.34619	0.998624	0.270693	0.99804	0.186622	0.99879	0.196832	0.998941	0.297922	0.999059	0.27461	0.999181	SMAP2	Homo sapiens small ArfGAP2 (SMAP2), transcript variant 1, mRNA. (from RefSeq NM_022733)
ENST00000372708.5	0.380374	0.998624	0.306766	0.99804	0.166737	0.99879	0.180246	0.998941	0.311909	0.999059	0.279417	0.999181	SMAP2	Homo sapiens small ArfGAP2 (SMAP2), transcript variant 3, mRNA. (from RefSeq NM_001198978)
ENST00000614549.4	0.386732	0.998624	0.30677	0.99804	0.1583	0.99879	0.173424	0.998941	0.311909	0.999059	0.274365	0.999181	SMAP2	Homo sapiens small ArfGAP2 (SMAP2), transcript variant 2, mRNA. (from RefSeq NM_001198979)
ENST00000539317.2	0.382249	0.998624	0.342103	0.99804	0.181959	0.99879	0.23461	0.998941	0.308642	0.999059	0.29039	0.999181	SMAP2	Homo sapiens small ArfGAP2 (SMAP2), transcript variant 4, mRNA. (from RefSeq NM_001198980)
ENST00000411995.6	1.14431	0.998624	0.813478	0.99804	NA	NA	NA	NA	0.359668	0.999059	0.233355	0.999181	ZFP69B	Homo sapiens ZFP69 zinc finger protein B (ZFP69B), transcript variant 2, mRNA. (from RefSeq NM_001369565)
ENST00000361584.5	1.14431	0.998624	0.813478	0.99804	NA	NA	NA	NA	0.359668	0.999059	0.233355	0.999181	ZFP69B	Homo sapiens ZFP69 zinc finger protein B (ZFP69B), transcript variant 1, mRNA. (from RefSeq NM_023070)
ENST00000372706.6	-0.41231	0.998624	0.7822	0.99804	0.169064	0.99879	0.166219	0.998941	0.336564	0.999059	0.00190072	0.999181	ZFP69	Homo sapiens ZFP69 zinc finger protein (ZFP69), transcript variant 2, mRNA. (from RefSeq NM_001320179)
ENST00000372705.3	-0.41231	0.998624	0.7822	0.99804	0.169064	0.99879	0.166219	0.998941	0.336564	0.999059	0.00190072	0.999181	ZFP69	Homo sapiens ZFP69 zinc finger protein (ZFP69), transcript variant 3, mRNA. (from RefSeq NM_198494)
ENST00000358527.6	0.272472	0.998624	0.641726	0.99804	-0.0552361	0.99879	-0.210029	0.998941	-0.204522	0.999059	-0.148587	0.999181	EXO5	Homo sapiens exonuclease 5 (EXO5), transcript variant 9, mRNA. (from RefSeq NM_001346953)
ENST00000372703.1	0.272472	0.998624	0.641726	0.99804	-0.0552361	0.99879	-0.210029	0.998941	-0.204522	0.999059	-0.148587	0.999181	EXO5	Homo sapiens exonuclease 5 (EXO5), transcript variant 12, mRNA. (from RefSeq NM_001346956)
ENST00000420209.1	0.182698	0.998624	0.684931	0.99804	-0.533169	0.99879	-0.162524	0.998941	0.056125	0.999059	-0.0477775	0.999181	EXO5	exonuclease 5 (from HGNC EXO5)
ENST00000296380.8	0.272472	0.998624	0.641726	0.99804	-0.0552361	0.99879	-0.210029	0.998941	-0.204522	0.999059	-0.148587	0.999181	EXO5	Homo sapiens exonuclease 5 (EXO5), transcript variant 2, mRNA. (from RefSeq NM_022774)
ENST00000432259.5	0.577898	0.998624	1.08398	0.99804	-0.645457	0.99879	-0.625856	0.998941	-0.00799387	0.999059	0.257986	0.999181	EXO5	exonuclease 5 (from HGNC EXO5)
ENST00000418186.1	0.200627	0.998624	0.702936	0.99804	-0.534684	0.99879	-0.133659	0.998941	-0.0517719	0.999059	-0.0301472	0.999181	EXO5	exonuclease 5 (from HGNC EXO5)
ENST00000415550.5	0.288223	0.998624	0.732772	0.99804	-0.61049	0.99879	-0.388264	0.998941	-0.138303	0.999059	-0.0387981	0.999181	EXO5	exonuclease 5 (from HGNC EXO5)
ENST00000443729.5	0.0570646	0.998624	0.677091	0.99804	-0.340667	0.99879	-0.158089	0.998941	0.108986	0.999059	-0.0458817	0.999181	EXO5	exonuclease 5 (from HGNC EXO5)
ENST00000419161.1	0.0570646	0.998624	0.677091	0.99804	-0.340667	0.99879	-0.158089	0.998941	0.108986	0.999059	-0.0458817	0.999181	EXO5	exonuclease 5 (from HGNC EXO5)
ENST00000648542.1	0.218138	0.998624	-0.169334	0.99804	-0.23586	0.99879	-0.272792	0.998941	-0.446235	0.999059	0.1213	0.999181	ZNF684	May be involved in transcriptional regulation. (from UniProt Q5T5D7)
ENST00000372699.8	0.218138	0.998624	-0.169334	0.99804	-0.23586	0.99879	-0.272792	0.998941	-0.446235	0.999059	0.1213	0.999181	ZNF684	Homo sapiens zinc finger protein 684 (ZNF684), mRNA. (from RefSeq NM_152373)
ENST00000427410.6	-0.195925	0.998624	-0.122937	0.99804	0.199615	0.99879	0.200857	0.998941	0.0492987	0.999059	-0.0323916	0.999181	NFYC	Homo sapiens nuclear transcription factor Y subunit gamma (NFYC), transcript variant 4, mRNA. (from RefSeq NM_001142589)
ENST00000447388.7	-0.137265	0.998624	-0.125783	0.99804	0.175207	0.99879	0.207285	0.998941	-0.0301749	0.999059	-0.0783496	0.999181	NFYC	Homo sapiens nuclear transcription factor Y subunit gamma (NFYC), transcript variant 2, mRNA. (from RefSeq NM_014223)
ENST00000425457.6	-0.165525	0.998624	-0.148097	0.99804	0.173916	0.99879	0.185106	0.998941	-0.0595199	0.999059	-0.094114	0.999181	NFYC	Homo sapiens nuclear transcription factor Y subunit gamma (NFYC), transcript variant 1, mRNA. (from RefSeq NM_001142588)
ENST00000453631.5	-0.152036	0.998624	-0.176652	0.99804	0.0714116	0.99879	-0.00774223	0.998941	-0.0722229	0.999059	-0.158809	0.999181	NFYC	nuclear transcription factor Y subunit gamma (from HGNC NFYC)
ENST00000456393.6	-0.11506	0.998624	-0.110893	0.99804	0.231076	0.99879	0.222547	0.998941	-0.0181817	0.999059	-0.0748839	0.999181	NFYC	Homo sapiens nuclear transcription factor Y subunit gamma (NFYC), transcript variant 3, mRNA. (from RefSeq NM_001142587)
ENST00000372654.5	-0.137265	0.998624	-0.125783	0.99804	0.175207	0.99879	0.207285	0.998941	-0.0301749	0.999059	-0.0783496	0.999181	NFYC	Stimulates the transcription of various genes by recognizing and binding to a CCAAT motif in promoters, for example in type 1 collagen, albumin and beta-actin genes. (from UniProt Q13952)
ENST00000534399.5	-0.220439	0.998624	0.184695	0.99804	-0.158755	0.99879	0.0793863	0.998941	0.087618	0.999059	0.0201515	0.999181	NFYC	The sequence shown here is derived from an Ensembl automatic analysis pipeline and should be considered as preliminary data. (from UniProt E9PJA8)
ENST00000372653.5	-0.153852	0.998624	-0.0980606	0.99804	0.184988	0.99879	0.179202	0.998941	-0.0236889	0.999059	-0.102291	0.999181	NFYC	Homo sapiens nuclear transcription factor Y subunit gamma (NFYC), transcript variant 5, mRNA. (from RefSeq NM_001142590)
ENST00000372669.8	-0.160468	0.998624	-0.134443	0.99804	0.196999	0.99879	0.203302	0.998941	-0.067668	0.999059	-0.103829	0.999181	NFYC	nuclear transcription factor Y subunit gamma (from HGNC NFYC)
ENST00000372652.5	-0.0719589	0.998624	-0.129125	0.99804	0.240156	0.99879	0.240629	0.998941	-0.0311437	0.999059	-0.0718097	0.999181	NFYC	Homo sapiens nuclear transcription factor Y subunit gamma (NFYC), transcript variant 7, mRNA. (from RefSeq NM_001308115)
ENST00000372651.5	-0.137265	0.998624	-0.125783	0.99804	0.175207	0.99879	0.207285	0.998941	-0.0301749	0.999059	-0.0783496	0.999181	NFYC	Stimulates the transcription of various genes by recognizing and binding to a CCAAT motif in promoters, for example in type 1 collagen, albumin and beta-actin genes. (from UniProt Q13952)
ENST00000531464.5	-0.29263	0.998624	-0.174133	0.99804	-0.234207	0.99879	-0.296007	0.998941	-0.0533487	0.999059	-0.00768319	0.999181	NFYC	The sequence shown here is derived from an Ensembl automatic analysis pipeline and should be considered as preliminary data. (from UniProt E9PQR2)
ENST00000440226.7	-0.137265	0.998624	-0.125783	0.99804	0.175207	0.99879	0.207285	0.998941	-0.0301749	0.999059	-0.0783496	0.999181	NFYC	Stimulates the transcription of various genes by recognizing and binding to a CCAAT motif in promoters, for example in type 1 collagen, albumin and beta-actin genes. (from UniProt Q13952)
ENST00000525290.5	-0.104168	0.998624	-0.204318	0.99804	0.0345099	0.99879	-0.00759552	0.998941	-0.0380374	0.999059	-0.171376	0.999181	NFYC	The sequence shown here is derived from an Ensembl automatic analysis pipeline and should be considered as preliminary data. (from UniProt E9PI99)
ENST00000530965.5	0.0721389	0.998624	-0.0622202	0.99804	0.225495	0.99879	0.408889	0.998941	-0.111726	0.999059	-0.104999	0.999181	NFYC	The sequence shown here is derived from an Ensembl automatic analysis pipeline and should be considered as preliminary data. (from UniProt E9PL11)
ENST00000416859.6	-0.228273	0.998624	-0.177191	0.99804	0.0186662	0.99879	0.0589291	0.998941	-0.280542	0.999059	-0.100929	0.999181	NFYC	nuclear transcription factor Y subunit gamma (from HGNC NFYC)
ENST00000308733.9	-0.0983125	0.998624	-0.151725	0.99804	0.240397	0.99879	0.219306	0.998941	-0.0606587	0.999059	-0.0874823	0.999181	NFYC	Homo sapiens nuclear transcription factor Y subunit gamma (NFYC), transcript variant 6, mRNA. (from RefSeq NM_001308114)
ENST00000414185.1	-0.0169808	0.998624	-0.128607	0.99804	0.408506	0.99879	0.500802	0.998941	-0.0726983	0.999059	-0.0515637	0.999181	NFYC	The sequence shown here is derived from an Ensembl automatic analysis pipeline and should be considered as preliminary data. (from UniProt H0Y803)
ENST00000650070.2	0.0296633	0.998624	0.103601	0.99804	-0.0159314	0.99879	-0.0566955	0.998941	0.0362142	0.999059	0.145867	0.999181	CTPS1	Homo sapiens CTP synthase 1 (CTPS1), transcript variant 1, mRNA. (from RefSeq NM_001905)
ENST00000648914.1	0.0594683	0.998624	0.1352	0.99804	0.0151125	0.99879	-0.0668295	0.998941	0.0300072	0.999059	0.122227	0.999181	CTPS1	CTP synthase 1 (from HGNC CTPS1)
ENST00000649864.1	0.0598844	0.998624	0.123493	0.99804	0.000265948	0.999205	-0.0474445	0.998941	0.0191567	0.999059	0.14872	0.999181	CTPS1	CTP synthase 1 (from HGNC CTPS1)
ENST00000648020.1	0.0538108	0.998624	0.0890397	0.99804	-0.0144681	0.99879	-0.112333	0.998941	0.0262143	0.999059	0.145402	0.999181	CTPS1	CTP synthase 1 (from HGNC CTPS1)
ENST00000649124.1	0.0296633	0.998624	0.103601	0.99804	-0.0159314	0.99879	-0.0566955	0.998941	0.0362142	0.999059	0.145867	0.999181	CTPS1	Catalyzes the ATP-dependent amination of UTP to CTP with either L-glutamine or ammonia as the source of nitrogen. (from UniProt P17812)
ENST00000463285.6	0.0469691	0.998624	0.0793743	0.99804	-0.0106682	0.99879	-0.086757	0.998941	0.00917401	0.999059	0.119576	0.999181	CTPS1	CTP synthase 1 (from HGNC CTPS1)
ENST00000470271.5	0.0230359	0.998624	0.182414	0.99804	0.284378	0.99879	-0.00159365	0.998941	-0.234997	0.999059	-0.00455619	0.999181	CTPS1	CTP synthase 1 (from HGNC CTPS1)
ENST00000372616.1	0.0296633	0.998624	0.103601	0.99804	-0.0159314	0.99879	-0.0566955	0.998941	0.0362142	0.999059	0.145867	0.999181	CTPS1	Catalyzes the ATP-dependent amination of UTP to CTP with either L-glutamine or ammonia as the source of nitrogen. (from UniProt P17812)
ENST00000649215.1	0.0374782	0.998624	0.091027	0.99804	-0.0662559	0.99879	-0.0491965	0.998941	0.0588307	0.999059	0.144499	0.999181	CTPS1	Homo sapiens CTP synthase 1 (CTPS1), transcript variant 2, mRNA. (from RefSeq NM_001301237)
ENST00000463423.6	-0.0318906	0.998624	0.117999	0.99804	-0.0172016	0.99879	-0.00259602	0.998941	0.228966	0.999059	0.169591	0.999181	CTPS1	CTP synthase 1 (from HGNC CTPS1)
ENST00000397174.6	0.248986	0.998624	-0.147599	0.99804	0.347953	0.99879	0.623518	0.998941	0.24169	0.999059	-0.562438	0.999181	SCMH1	Associates with Polycomb group (PcG) multiprotein complexes; the complex class is required to maintain the transcriptionally repressive state of some genes (By similarity). (from UniProt Q96GD3)
ENST00000402904.6	0.130974	0.998624	-0.165647	0.99804	0.380497	0.99879	0.503241	0.998941	0.153635	0.999059	-0.554945	0.999181	SCMH1	Homo sapiens Scm polycomb group protein homolog 1 (SCMH1), transcript variant 9, mRNA. (from RefSeq NM_001350667)
ENST00000361191.9	0.134388	0.998624	-0.189099	0.99804	0.387665	0.99879	0.481232	0.998941	0.208165	0.999059	-0.556391	0.999181	SCMH1	Associates with Polycomb group (PcG) multiprotein complexes; the complex class is required to maintain the transcriptionally repressive state of some genes (By similarity). (from UniProt Q96GD3)
ENST00000361705.7	0.219374	0.998624	-0.091756	0.99804	0.395115	0.99879	0.499417	0.998941	0.198826	0.999059	-0.566764	0.999181	SCMH1	Associates with Polycomb group (PcG) multiprotein complexes; the complex class is required to maintain the transcriptionally repressive state of some genes (By similarity). (from UniProt Q96GD3)
ENST00000397171.6	0.134388	0.998624	-0.189099	0.99804	0.387665	0.99879	0.481232	0.998941	0.208165	0.999059	-0.556391	0.999181	SCMH1	Homo sapiens Scm polycomb group protein homolog 1 (SCMH1), transcript variant 10, mRNA. (from RefSeq NM_001350668)
ENST00000326197.11	0.248986	0.998624	-0.147599	0.99804	0.347953	0.99879	0.623518	0.998941	0.24169	0.999059	-0.562438	0.999181	SCMH1	Homo sapiens Scm polycomb group protein homolog 1 (SCMH1), transcript variant 8, non-coding RNA. (from RefSeq NR_135092)
ENST00000372595.5	0.130974	0.998624	-0.165647	0.99804	0.380497	0.99879	0.503241	0.998941	0.153635	0.999059	-0.554945	0.999181	SCMH1	Homo sapiens Scm polycomb group protein homolog 1 (SCMH1), transcript variant 6, mRNA. (from RefSeq NM_001172221)
ENST00000337495.9	0.371733	0.998624	-0.134416	0.99804	0.352133	0.99879	0.52372	0.998941	0.234629	0.999059	-0.601944	0.999181	SCMH1	Homo sapiens Scm polycomb group protein homolog 1 (SCMH1), transcript variant 4, mRNA. (from RefSeq NM_001172219)
ENST00000372596.5	0.134388	0.998624	-0.189099	0.99804	0.387665	0.99879	0.481232	0.998941	0.208165	0.999059	-0.556391	0.999181	SCMH1	Homo sapiens Scm polycomb group protein homolog 1 (SCMH1), transcript variant 5, mRNA. (from RefSeq NM_001172220)
ENST00000372597.5	0.219374	0.998624	-0.091756	0.99804	0.395115	0.99879	0.499417	0.998941	0.198826	0.999059	-0.566764	0.999181	SCMH1	Homo sapiens Scm polycomb group protein homolog 1 (SCMH1), transcript variant 2, mRNA. (from RefSeq NM_012236)
ENST00000456518.3	-0.115969	0.998624	-0.223774	0.99804	0.506341	0.99879	0.448585	0.998941	0.148365	0.999059	-0.605297	0.999181	SCMH1	Homo sapiens Scm polycomb group protein homolog 1 (SCMH1), transcript variant 7, mRNA. (from RefSeq NM_001172222)
ENST00000372571.5	0.185521	0.998624	0.387669	0.99804	0.260263	0.99879	-0.471992	0.998941	0.507255	0.999059	0.324292	0.999181	FOXJ3	The sequence shown here is derived from an Ensembl automatic analysis pipeline and should be considered as preliminary data. (from UniProt F6VXT0)
ENST00000372572.5	0.219513	0.998624	0.198167	0.99804	0.179623	0.99879	0.151783	0.998941	0.175441	0.999059	0.0603432	0.999181	FOXJ3	Homo sapiens forkhead box J3 (FOXJ3), transcript variant 3, mRNA. (from RefSeq NM_001198851)
ENST00000372573.5	0.219513	0.998624	0.198167	0.99804	0.179623	0.99879	0.151783	0.998941	0.175441	0.999059	0.0603432	0.999181	FOXJ3	Homo sapiens forkhead box J3 (FOXJ3), transcript variant 2, mRNA. (from RefSeq NM_001198850)
ENST00000545068.5	0.219513	0.998624	0.198167	0.99804	0.179623	0.99879	0.151783	0.998941	0.175441	0.999059	0.0603432	0.999181	FOXJ3	Nucleus (Potential). (from UniProt Q9UPW0)
ENST00000361776.5	0.209478	0.998624	0.230894	0.99804	0.152453	0.99879	0.165921	0.998941	0.147178	0.999059	0.0810191	0.999181	FOXJ3	Homo sapiens forkhead box J3 (FOXJ3), transcript variant 4, mRNA. (from RefSeq NM_001198852)
ENST00000361346.6	0.219513	0.998624	0.198167	0.99804	0.179623	0.99879	0.151783	0.998941	0.175441	0.999059	0.0603432	0.999181	FOXJ3	Homo sapiens forkhead box J3 (FOXJ3), transcript variant 1, mRNA. (from RefSeq NM_014947)
ENST00000445886.5	0.287574	0.998624	0.268643	0.99804	0.211799	0.99879	0.476776	0.998941	0.0134223	0.999059	-0.0771735	0.999181	FOXJ3	Contains 1 fork-head DNA-binding domain. (from UniProt C9JVP0)
ENST00000422278.1	0.839882	0.998624	0.0445645	0.99804	0.341654	0.99879	-0.226979	0.998941	0.31749	0.999059	-0.569557	0.999181	FOXJ3	The sequence shown here is derived from an Ensembl automatic analysis pipeline and should be considered as preliminary data. (from UniProt C9JXI1)
ENST00000454417.1	0.381531	0.998624	0.550894	0.99804	0.292095	0.99879	0.362417	0.998941	0.00289134	0.999059	0.226584	0.999181	FOXJ3	Contains 1 fork-head DNA-binding domain. (from UniProt H7C1Y6)
ENST00000431473.4	-0.473249	0.998624	-0.569298	0.99804	0.0546819	0.99879	0.255405	0.998941	-0.236094	0.999059	0.140061	0.999181	RIMKLA	Homo sapiens ribosomal modification protein rimK like family member A (RIMKLA), mRNA. (from RefSeq NM_173642)
ENST00000372562.1	0.04368	0.998624	0.108842	0.99804	0.314503	0.99879	-0.20499	0.998941	0.190053	0.999059	-0.375205	0.999181	PPCS	Homo sapiens phosphopantothenoylcysteine synthetase (PPCS), transcript variant 7, mRNA. (from RefSeq NM_001287510)
ENST00000372560.3	-0.396967	0.998624	-0.286306	0.99804	0.221533	0.99879	0.0914392	0.998941	-0.0442565	0.999059	0.237071	0.999181	PPCS	Homo sapiens phosphopantothenoylcysteine synthetase (PPCS), transcript variant 8, mRNA. (from RefSeq NM_001287511)
ENST00000372561.4	-0.176003	0.998624	-0.0653532	0.99804	0.32178	0.99879	-0.0046388	0.998941	0.0954406	0.999059	-0.213997	0.999181	PPCS	Homo sapiens phosphopantothenoylcysteine synthetase (PPCS), transcript variant 1, mRNA. (from RefSeq NM_024664)
ENST00000372556.3	-0.0493405	0.998624	-0.202256	0.99804	-0.257726	0.99879	-0.772721	0.998941	0.268561	0.999059	0.464108	0.999181	PPCS	phosphopantothenoylcysteine synthetase (from HGNC PPCS)
ENST00000304979.8	0.0106853	0.998624	0.0675261	0.99804	-0.00295571	0.99879	0.019478	0.998941	-0.175618	0.999059	-0.329037	0.875867	PPIH	Homo sapiens peptidylprolyl isomerase H (PPIH), transcript variant 1, mRNA. (from RefSeq NM_006347)
ENST00000372550.5	-0.0292084	0.998624	0.181429	0.99804	-0.0399548	0.99879	0.0107182	0.998941	-0.154777	0.999059	-0.255943	0.999181	PPIH	Homo sapiens peptidylprolyl isomerase H (PPIH), transcript variant 2, mRNA. (from RefSeq NM_001330510)
ENST00000440068.5	-0.00235899	0.998624	0.0990154	0.99804	0.00337777	0.99879	-0.0107189	0.998941	-0.22997	0.999059	-0.375194	0.747694	PPIH	PPIases accelerate the folding of proteins (By similarity). (from UniProt C9JQD4)
ENST00000372549.1	-0.118554	0.998624	-0.227277	0.99804	NA	NA	NA	NA	-0.425031	0.999059	-0.81462	0.999181	PPIH	PPIases accelerate the folding of proteins. It catalyzes the cis-trans isomerization of proline imidic peptide bonds in oligopeptides (By similarity). (from UniProt A6NM32)
ENST00000436387.1	0.279033	0.998624	0.386973	0.99804	-0.226697	0.99879	-0.266724	0.998941	-0.456976	0.999059	-0.261293	0.999181	PPIH	PPIases accelerate the folding of proteins (By similarity). (from UniProt C9JAN8)
ENST00000461351.1	-0.147047	0.998624	0.0517035	0.99804	-0.0324174	0.99879	0.0926407	0.998941	-0.0108474	0.999059	-0.239912	0.999181	PPIH	PPIases accelerate the folding of proteins. It catalyzes the cis-trans isomerization of proline imidic peptide bonds in oligopeptides (By similarity). (from UniProt H0YEL5)
ENST00000321358.12	-0.768157	1.06847e-10	-1.08865	2.0817e-22	-0.518499	0.0001712	-0.392845	0.02946	-1.05355	1.5101e-19	-1.37766	1.35887e-30	YBX1	Homo sapiens Y-box binding protein 1 (YBX1), transcript variant 1, mRNA. (from RefSeq NM_004559)
ENST00000332220.10	-0.720503	9.66372e-07	-1.08586	2.75083e-16	-0.490753	0.0229923	-0.390611	0.297217	-1.09521	1.16195e-15	-1.40555	2.30447e-23	YBX1	The sequence shown here is derived from an Ensembl automatic analysis pipeline and should be considered as preliminary data. (from UniProt C9J5V9)
ENST00000436427.1	-0.785164	2.92577e-10	-1.07786	2.76644e-20	-0.5127	0.000463434	-0.381706	0.0630324	-1.03159	9.09915e-18	-1.33574	2.92619e-27	YBX1	Homo sapiens Y-box binding protein 1 (YBX1), transcript variant 2, non-coding RNA. (from RefSeq NR_132737)
ENST00000397054.7	-0.165442	0.998624	-0.404415	0.99804	-0.00966771	0.99879	-0.0432149	0.998941	-0.308934	0.999059	-0.367886	0.999181	P3H1	Homo sapiens prolyl 3-hydroxylase 1 (P3H1), transcript variant 2, mRNA. (from RefSeq NM_001146289)
ENST00000236040.8	-0.168275	0.998624	-0.407243	0.99804	-0.0149037	0.99879	-0.056966	0.998941	-0.308934	0.999059	-0.367886	0.999181	P3H1	Homo sapiens prolyl 3-hydroxylase 1 (P3H1), transcript variant 3, mRNA. (from RefSeq NM_001243246)
ENST00000296388.9	-0.203189	0.998624	-0.396288	0.99804	-0.0253401	0.99879	-0.0619172	0.998941	-0.288624	0.999059	-0.390001	0.999181	P3H1	Homo sapiens prolyl 3-hydroxylase 1 (P3H1), transcript variant 1, mRNA. (from RefSeq NM_022356)
ENST00000431412.3	0.0412083	0.998624	-0.774824	0.99804	0.160673	0.99879	-0.145073	0.998941	-0.17395	0.999059	-0.41654	0.999181	P3H1	The sequence shown here is derived from an Ensembl automatic analysis pipeline and should be considered as preliminary data. (from UniProt H7C2W6)
ENST00000372526.2	-0.1938	0.998624	-0.4794	0.99804	0.0615894	0.99879	0.0953994	0.998941	-0.550916	0.999059	-0.397236	0.999181	P3H1	The sequence shown here is derived from an Ensembl automatic analysis pipeline and should be considered as preliminary data. (from UniProt E2QRI1)
ENST00000372525.7	-0.11426	0.998624	-0.292516	0.99804	0.0261977	0.99879	0.113974	0.998941	-0.136562	0.999059	-0.345326	0.999181	C1orf50	Homo sapiens chromosome 1 open reading frame 50 (C1orf50), transcript variant 1, mRNA. (from RefSeq NM_024097)
ENST00000372522.5	-0.100129	0.998624	0.39225	0.99804	0.512643	0.99879	0.40619	0.998941	-0.150357	0.999059	-0.42667	0.999181	SVBP	Belongs to the CCDC23 family. (from UniProt Q8N300)
ENST00000372521.9	-0.100129	0.998624	0.39225	0.99804	0.512643	0.99879	0.40619	0.998941	-0.150357	0.999059	-0.42667	0.999181	SVBP	Homo sapiens small vasohibin binding protein (SVBP), mRNA. (from RefSeq NM_199342)
ENST00000372502.5	0.291475	0.998624	-0.0544983	0.99804	0.458459	0.99879	0.210624	0.998941	0.117696	0.999059	0.471984	0.999181	ZNF691	May be involved in transcriptional regulation. (from UniProt Q5VV52)
ENST00000372508.7	0.192982	0.998624	-0.0495208	0.99804	0.40853	0.99879	0.209455	0.998941	0.199272	0.999059	0.428058	0.999181	ZNF691	Homo sapiens zinc finger protein 691 (ZNF691), transcript variant 2, mRNA. (from RefSeq NM_015911)
ENST00000651192.1	0.291475	0.998624	-0.0544983	0.99804	0.458459	0.99879	0.210624	0.998941	0.117696	0.999059	0.471984	0.999181	ZNF691	Homo sapiens zinc finger protein 691 (ZNF691), transcript variant 1, mRNA. (from RefSeq NM_001242739)
ENST00000372507.5	0.192982	0.998624	-0.0495208	0.99804	0.40853	0.99879	0.209455	0.998941	0.199272	0.999059	0.428058	0.999181	ZNF691	May be involved in transcriptional regulation. (from UniProt Q5VV52)
ENST00000372506.5	0.192982	0.998624	-0.0495208	0.99804	0.40853	0.99879	0.209455	0.998941	0.199272	0.999059	0.428058	0.999181	ZNF691	May be involved in transcriptional regulation. (from UniProt Q5VV52)
ENST00000372504.5	0.192982	0.998624	-0.0495208	0.99804	0.40853	0.99879	0.25384	0.998941	0.199272	0.999059	0.428058	0.999181	ZNF691	zinc finger protein 691 (from HGNC ZNF691)
ENST00000397034.3	0.509665	0.998624	NA	NA	NA	NA	NA	NA	NA	NA	NA	NA	ZNF691	zinc finger protein 691 (from HGNC ZNF691)
ENST00000372503.2	0.302824	0.998624	-0.0753484	0.99804	0.588459	0.99879	0.392472	0.998941	0.135099	0.999059	0.256698	0.999181	ZNF691	zinc finger protein 691 (from HGNC ZNF691)
ENST00000630961.1	0.192982	0.998624	-0.0495208	0.99804	0.40853	0.99879	0.25384	0.998941	0.199272	0.999059	0.428058	0.999181	ZNF691	zinc finger protein 691 (from HGNC ZNF691)
ENST00000426263.9	0.0173149	0.998624	0.00111033	0.99804	0.124007	0.99879	0.171639	0.998941	0.111378	0.999059	-0.0274799	0.999181	SLC2A1	Homo sapiens solute carrier family 2 member 1 (SLC2A1), mRNA. (from RefSeq NM_006516)
ENST00000630287.2	0.0679605	0.998624	-0.118731	0.99804	0.397779	0.99879	0.427479	0.998941	-0.00541202	0.999059	0.0810892	0.999181	SLC2A1	solute carrier family 2 member 1 (from HGNC SLC2A1)
ENST00000475162.3	0.0124441	0.998624	-0.125324	0.99804	0.360642	0.99879	0.421371	0.998941	0.0111366	0.999059	0.130986	0.999181	SLC2A1	solute carrier family 2 member 1 (from HGNC SLC2A1)
ENST00000669445.1	0.453106	0.998624	0.122089	0.99804	-0.521918	0.99879	-0.41698	0.998941	0.0400054	0.999059	-0.215293	0.999181	SLC2A1	solute carrier family 2 member 1 (from HGNC SLC2A1)
ENST00000372500.4	0.0344562	0.998624	-0.0600766	0.99804	0.310875	0.99879	0.408838	0.998941	0.0376563	0.999059	0.151304	0.999181	SLC2A1	Belongs to the major facilitator superfamily. Sugar transporter (TC 2.A.1.1) family. (from UniProt A6NL68)
ENST00000431635.6	0.0474022	0.998624	0.201692	0.99804	-0.0500975	0.99879	-0.014012	0.998941	0.0967692	0.999059	0.164883	0.999181	EBNA1BP2	Homo sapiens EBNA1 binding protein 2 (EBNA1BP2), transcript variant 1, mRNA. (from RefSeq NM_001159936)
ENST00000236051.2	0.036091	0.998624	0.199125	0.99804	-0.0537972	0.99879	-0.0132698	0.998941	0.0966626	0.999059	0.169735	0.999181	EBNA1BP2	Homo sapiens EBNA1 binding protein 2 (EBNA1BP2), transcript variant 2, mRNA. (from RefSeq NM_006824)
ENST00000310955.11	-0.201862	0.998624	-0.122225	0.99804	0.175627	0.99879	0.128797	0.998941	-0.18873	0.999059	-0.178014	0.999181	CDC20	Homo sapiens cell division cycle 20 (CDC20), mRNA. (from RefSeq NM_001255)
ENST00000372462.1	-0.201862	0.998624	-0.122225	0.99804	0.175627	0.99879	0.128797	0.998941	-0.18873	0.999059	-0.178014	0.999181	CDC20	Required for full ubiquitin ligase activity of the anaphase promoting complex/cyclosome (APC/C) and may confer substrate specificity upon the complex. Is regulated by MAD2L1: in metaphase the MAD2L1-CDC20-APC/C ternary complex is inactive and in anaphase the CDC20-APC/C binary complex is active in degrading substrates. The CDC20-APC/C complex positively regulates the formation of synaptic vesicle clustering at active zone to the presynaptic membrane in postmitotic neurons. CDC20-APC/C-induced degradation of NEUROD2 induces presynaptic differentiation. (from UniProt Q12834)
ENST00000621943.4	0.040708	0.998624	-0.101218	0.99804	-0.0887153	0.99879	0.176706	0.998941	0.0985151	0.999059	-0.107945	0.999181	ELOVL1	Homo sapiens ELOVL fatty acid elongase 1 (ELOVL1), transcript variant 2, mRNA. (from RefSeq NM_001256399)
ENST00000413844.3	0.0562996	0.998624	-0.0596057	0.99804	-0.128327	0.99879	0.162435	0.998941	0.143581	0.999059	-0.0243175	0.999181	ELOVL1	Homo sapiens ELOVL fatty acid elongase 1 (ELOVL1), transcript variant 3, mRNA. (from RefSeq NM_001256401)
ENST00000372458.8	0.040708	0.998624	-0.101218	0.99804	-0.0887153	0.99879	0.176706	0.998941	0.0985151	0.999059	-0.107945	0.999181	ELOVL1	Homo sapiens ELOVL fatty acid elongase 1 (ELOVL1), transcript variant 1, mRNA. (from RefSeq NM_022821)
ENST00000372457.9	0.0470501	0.998624	0.170323	0.99804	-0.129784	0.99879	0.318156	0.998941	-0.242472	0.999059	-0.0727708	0.999181	MED8	Homo sapiens mediator complex subunit 8 (MED8), transcript variant 5, mRNA. (from RefSeq NM_201542)
ENST00000290663.10	0.0466679	0.998624	0.169954	0.99804	-0.137684	0.99879	0.291448	0.998941	-0.250314	0.999059	-0.0806128	0.999181	MED8	Homo sapiens mediator complex subunit 8 (MED8), transcript variant 3, mRNA. (from RefSeq NM_052877)
ENST00000372455.4	-0.0670465	0.998624	0.156123	0.99804	0.0721911	0.99879	0.332437	0.998941	-0.394726	0.999059	-0.0127565	0.999181	MED8	Homo sapiens mediator complex subunit 8 (MED8), transcript variant 4, mRNA. (from RefSeq NM_001001653)
ENST00000562955.2	-0.10636	0.998624	0.0162309	0.99804	-0.370235	0.99879	-0.0709884	0.998941	0.0951711	0.999059	0.227449	0.999181	SZT2	Homo sapiens SZT2 subunit of KICSTOR complex (SZT2), transcript variant 2, mRNA. (from RefSeq NM_015284)
ENST00000634258.3	-0.129089	0.998624	-0.00655435	0.99804	-0.35061	0.99879	-0.0449984	0.998941	0.104037	0.999059	0.258299	0.999181	SZT2	Homo sapiens SZT2 subunit of KICSTOR complex (SZT2), transcript variant 1, mRNA. (from RefSeq NM_001365999)
ENST00000372425.8	-0.259801	0.998624	-0.357646	0.99804	-0.093232	0.99879	0.0941568	0.998941	-0.00881143	0.999059	-0.513776	0.999181	HYI	Homo sapiens hydroxypyruvate isomerase (putative) (HYI), transcript variant 3, mRNA. (from RefSeq NM_001190880)
ENST00000583037.5	-0.143583	0.998624	-0.415429	0.99804	-0.148721	0.99879	0.085011	0.998941	0.0428525	0.999059	-0.520555	0.999181	HYI	Homo sapiens hydroxypyruvate isomerase (putative) (HYI), transcript variant 4, mRNA. (from RefSeq NM_001243526)
ENST00000372433.5	-0.155507	0.998624	-0.480081	0.99804	-0.126976	0.99879	0.0806174	0.998941	0.0717675	0.999059	-0.531801	0.999181	HYI	The sequence shown here is derived from an Ensembl automatic analysis pipeline and should be considered as preliminary data. (from UniProt F6UJY9)
ENST00000372434.5	-0.223278	0.998624	-0.357646	0.99804	-0.102786	0.99879	0.11133	0.998941	-0.00782769	0.999059	-0.538743	0.999181	HYI	Homo sapiens hydroxypyruvate isomerase (putative) (HYI), transcript variant 5, mRNA. (from RefSeq NM_001330526)
ENST00000470662.5	-0.167244	0.998624	-0.449082	0.99804	-0.25089	0.99879	0.178088	0.998941	0.120006	0.999059	-0.525063	0.999181	HYI	The sequence shown here is derived from an Ensembl automatic analysis pipeline and should be considered as preliminary data. (from UniProt H0YB70)
ENST00000487366.5	-0.0515414	0.998624	-0.549075	0.99804	-0.326443	0.99879	0.148053	0.998941	0.191886	0.999059	-0.464474	0.999181	HYI	The sequence shown here is derived from an Ensembl automatic analysis pipeline and should be considered as preliminary data. (from UniProt H0YB18)
ENST00000372430.7	-0.235611	0.998624	-0.386909	0.99804	-0.140389	0.99879	0.109595	0.998941	0.00949794	0.999059	-0.53202	0.999181	HYI	The sequence shown here is derived from an Ensembl automatic analysis pipeline and should be considered as preliminary data. (from UniProt J9JIE9)
ENST00000372432.5	-0.180106	0.998624	-0.415429	0.99804	-0.137936	0.99879	0.0672166	0.998941	0.0418053	0.999059	-0.494173	0.999181	HYI	Homo sapiens hydroxypyruvate isomerase (putative) (HYI), transcript variant 1, mRNA. (from RefSeq NM_031207)
ENST00000486909.1	-0.205234	0.998624	-0.329516	0.99804	-0.109916	0.99879	0.0871205	0.998941	0.0125981	0.999059	-0.512728	0.999181	HYI	The sequence shown here is derived from an Ensembl automatic analysis pipeline and should be considered as preliminary data. (from UniProt E7EWH8)
ENST00000617451.4	0.285158	0.998624	0.139022	0.99804	0.222833	0.99879	0.596798	0.998941	-0.022418	0.999059	-0.0898747	0.999181	PTPRF	protein tyrosine phosphatase, receptor type F (from HGNC PTPRF)
ENST00000359947.9	-0.158569	0.998624	-0.0090298	0.99804	0.554278	0.685675	0.769842	0.0861198	-0.0164397	0.999059	-0.0886839	0.999181	PTPRF	Homo sapiens protein tyrosine phosphatase receptor type F (PTPRF), transcript variant 1, mRNA. (from RefSeq NM_002840)
ENST00000438120.5	-0.162242	0.998624	-0.00954723	0.99804	0.554239	0.681367	0.771608	0.0824398	-0.0135897	0.999059	-0.0922535	0.999181	PTPRF	Homo sapiens protein tyrosine phosphatase receptor type F (PTPRF), transcript variant 2, mRNA. (from RefSeq NM_130440)
ENST00000437607.1	0.285158	0.998624	0.139022	0.99804	0.222833	0.99879	0.596798	0.998941	-0.022418	0.999059	-0.0898747	0.999181	PTPRF	protein tyrosine phosphatase, receptor type F (from HGNC PTPRF)
ENST00000412568.6	-0.246173	0.998624	-0.00266763	0.99804	0.65499	0.787235	0.877919	0.159734	-0.0122883	0.999059	-0.044975	0.999181	PTPRF	Protein tyrosine phosphate + H(2)O = protein tyrosine + phosphate. (from UniProt H0Y4H1)
ENST00000429895.5	-0.276657	0.998624	-0.0662493	0.99804	0.65709	0.555154	0.882726	0.0776245	-0.030763	0.999059	-0.0557294	0.999181	PTPRF	Protein tyrosine phosphate + H(2)O = protein tyrosine + phosphate. (from UniProt H0Y6Z7)
ENST00000414879.5	-0.303242	0.998624	-0.0462896	0.99804	0.622299	0.839184	0.870562	0.119243	-0.0478931	0.999059	-0.0653955	0.999181	PTPRF	Protein tyrosine phosphate + H(2)O = protein tyrosine + phosphate. (from UniProt H0Y7Z9)
ENST00000372407.4	-0.205483	0.998624	0.0302107	0.99804	0.645708	0.99879	0.949122	0.168267	0.00553062	0.999059	-0.0145638	0.999181	PTPRF	Protein tyrosine phosphate + H(2)O = protein tyrosine + phosphate. (from UniProt H0Y380)
ENST00000372396.4	0.318853	0.998624	0.347515	0.774181	0.0457972	0.99879	-0.0505113	0.998941	0.215139	0.999059	0.245122	0.999181	KDM4A	Homo sapiens lysine demethylase 4A (KDM4A), mRNA. (from RefSeq NM_014663)
ENST00000645057.1	0.434307	0.998624	0.266491	0.99804	-0.0676931	0.99879	-0.250747	0.998941	0.0357212	0.999059	0.0792551	0.999181	AL451062.3	Homo sapiens jumonji domain containing 2A, mRNA (cDNA clone MGC:1972 IMAGE:3138875), complete cds. (from mRNA BC002558)
ENST00000463151.5	0.367858	0.998624	0.215385	0.99804	-0.0648746	0.99879	-0.356985	0.998941	0.0625768	0.999059	0.238634	0.999181	KDM4A	lysine demethylase 4A (from HGNC KDM4A)
ENST00000372343.8	0.0858329	0.998624	-0.309297	0.99804	0.0804581	0.99879	-0.00483669	0.998941	0.267519	0.999059	0.557796	0.999181	IPO13	Homo sapiens importin 13 (IPO13), mRNA. (from RefSeq NM_014652)
ENST00000476260.1	0.554894	0.998624	0.0352275	0.99804	NA	NA	NA	NA	0.638052	0.999059	0.0260923	0.999181	DPH2	The sequence shown here is derived from an Ensembl automatic analysis pipeline and should be considered as preliminary data. (from UniProt E9PPU3)
ENST00000524776.5	0.594052	0.998624	-0.180235	0.99804	0.302436	0.99879	0.129179	0.998941	0.956468	0.999059	0.554095	0.999181	DPH2	The sequence shown here is derived from an Ensembl automatic analysis pipeline and should be considered as preliminary data. (from UniProt E9PMH7)
ENST00000255108.8	0.359228	0.998624	0.184322	0.99804	0.257295	0.99879	0.244837	0.998941	0.810054	0.43541	0.458767	0.999181	DPH2	Homo sapiens diphthamide biosynthesis 2 (DPH2), transcript variant 1, mRNA. (from RefSeq NM_001384)
ENST00000495421.1	0.463777	0.998624	0.218031	0.99804	NA	NA	NA	NA	0.566	0.999059	0.109573	0.999181	DPH2	The sequence shown here is derived from an Ensembl automatic analysis pipeline and should be considered as preliminary data. (from UniProt E9PIY4)
ENST00000492306.5	0.950072	0.998624	0.12496	0.99804	NA	NA	NA	NA	0.629724	0.999059	-0.0305917	0.999181	DPH2	The sequence shown here is derived from an Ensembl automatic analysis pipeline and should be considered as preliminary data. (from UniProt E9PLL2)
ENST00000396758.6	0.513559	0.998624	0.209258	0.99804	0.385876	0.99879	0.508745	0.998941	0.675966	0.999059	0.422611	0.999181	DPH2	Homo sapiens diphthamide biosynthesis 2 (DPH2), transcript variant 2, mRNA. (from RefSeq NM_001039589)
ENST00000459879.1	0.27122	0.998624	0.364047	0.99804	0.189004	0.99879	0.401241	0.998941	0.754707	0.999059	0.374388	0.999181	DPH2	Homo sapiens diphthamide biosynthesis 2 (DPH2), transcript variant 8, mRNA. (from RefSeq NM_001319170)
ENST00000472505.6	-0.257347	0.998624	-0.290535	0.99804	0.562285	0.99879	0.718736	0.842979	-0.205585	0.999059	0.0577289	0.999181	ATP6V0B	Belongs to the V-ATPase proteolipid subunit family. (from UniProt E9PMR1)
ENST00000532642.5	-0.318979	0.998624	-0.370847	0.560337	0.272029	0.99879	0.468135	0.834688	-0.0930921	0.999059	-0.00729016	0.999181	ATP6V0B	Homo sapiens ATPase H+ transporting V0 subunit b (ATP6V0B), transcript variant 3, mRNA. (from RefSeq NM_001294333)
ENST00000236067.8	-0.38612	0.965056	-0.379795	0.667137	0.3589	0.99879	0.611152	0.34709	-0.0358787	0.999059	0.0499282	0.999181	ATP6V0B	Homo sapiens ATPase H+ transporting V0 subunit b (ATP6V0B), transcript variant 2, mRNA. (from RefSeq NM_001039457)
ENST00000471859.6	-0.358027	0.998624	-0.389664	0.536139	0.293081	0.99879	0.528761	0.576747	-0.0895055	0.999059	0.0239377	0.999181	ATP6V0B	Belongs to the V-ATPase proteolipid subunit family. (from UniProt E9PNU0)
ENST00000461670.5	-0.198398	0.998624	-0.529569	0.99804	NA	NA	NA	NA	-0.28848	0.999059	0.113472	0.999181	ATP6V0B	The sequence shown here is derived from an Ensembl automatic analysis pipeline and should be considered as preliminary data. (from UniProt E9PKB6)
ENST00000472174.7	-0.334993	0.998624	-0.377075	0.504005	0.247618	0.99879	0.433216	0.991942	-0.0798452	0.999059	0.00186093	0.999181	ATP6V0B	Homo sapiens ATPase H+ transporting V0 subunit b (ATP6V0B), transcript variant 1, mRNA. (from RefSeq NM_004047)
ENST00000498208.1	-0.189021	0.998624	0.271153	0.99804	-0.546733	0.99879	-0.839453	0.998941	-0.683524	0.999059	-0.192488	0.999181	ATP6V0B	The sequence shown here is derived from an Ensembl automatic analysis pipeline and should be considered as preliminary data. (from UniProt H0YCC5)
ENST00000498664.1	-0.38612	0.965056	-0.379795	0.667137	0.3589	0.99879	0.611152	0.34709	-0.0358787	0.999059	0.0499282	0.999181	ATP6V0B	Proton-conducting pore forming subunit of the membrane integral V0 complex of vacuolar ATPase. V-ATPase is responsible for acidifying a variety of intracellular compartments in eukaryotic cells. (from UniProt Q99437)
ENST00000372324.5	0.082175	0.998624	-0.359855	0.99804	-0.364678	0.99879	-0.357569	0.998941	0.0651889	0.999059	0.138776	0.999181	B4GALT2	Homo sapiens beta-1,4-galactosyltransferase 2 (B4GALT2), transcript variant 2, mRNA. (from RefSeq NM_003780)
ENST00000434555.6	0.464755	0.998624	-0.129008	0.99804	NA	NA	NA	NA	-0.0161367	0.999059	-0.0346095	0.999181	B4GALT2	Responsible for the synthesis of complex-type N-linked oligosaccharides in many glycoproteins as well as the carbohydrate moieties of glycolipids. Can produce lactose. (from UniProt O60909)
ENST00000356836.10	0.082175	0.998624	-0.359855	0.99804	-0.364678	0.99879	-0.357569	0.998941	0.0651889	0.999059	0.138776	0.999181	B4GALT2	Homo sapiens beta-1,4-galactosyltransferase 2 (B4GALT2), transcript variant 3, mRNA. (from RefSeq NM_001005417)
ENST00000309519.8	0.037306	0.998624	-0.334312	0.99804	-0.364678	0.99879	-0.270078	0.998941	0.0598856	0.999059	0.0949977	0.999181	B4GALT2	Homo sapiens beta-1,4-galactosyltransferase 2 (B4GALT2), transcript variant 1, mRNA. (from RefSeq NM_030587)
ENST00000372307.7	-0.525646	0.998624	-0.311304	0.99804	NA	NA	NA	NA	0.0932014	0.999059	-0.371667	0.999181	SLC6A9	Belongs to the sodium:neurotransmitter symporter (SNF) family. (from UniProt B7Z3A9)
ENST00000372306.7	-0.385261	0.998624	-0.103833	0.99804	NA	NA	NA	NA	-0.00236817	0.999059	-0.406553	0.999181	SLC6A9	Belongs to the sodium:neurotransmitter symporter (SNF) family. (from UniProt J3KPA5)
ENST00000372310.7	-0.728206	0.998624	-0.217026	0.99804	NA	NA	NA	NA	0.166515	0.999059	-0.217757	0.999181	SLC6A9	Homo sapiens solute carrier family 6 member 9 (SLC6A9), transcript variant 9, mRNA. (from RefSeq NM_001328629)
ENST00000475075.6	-0.734833	0.998624	-0.371106	0.99804	NA	NA	NA	NA	0.195688	0.999059	-0.205035	0.999181	SLC6A9	Homo sapiens solute carrier family 6 member 9 (SLC6A9), transcript variant 10, mRNA. (from RefSeq NM_001328630)
ENST00000357730.6	-0.728206	0.998624	-0.250987	0.99804	NA	NA	NA	NA	0.149983	0.999059	-0.20891	0.999181	SLC6A9	Homo sapiens solute carrier family 6 member 9 (SLC6A9), transcript variant 5, non-coding RNA. (from RefSeq NR_048548)
ENST00000360584.6	-0.728206	0.998624	-0.250987	0.99804	NA	NA	NA	NA	0.149983	0.999059	-0.20891	0.999181	SLC6A9	Homo sapiens solute carrier family 6 member 9 (SLC6A9), transcript variant 2, mRNA. (from RefSeq NM_201649)
ENST00000361745.10	0.0600181	0.998624	-0.0363235	0.99804	0.308867	0.99879	0.122985	0.998941	-0.243594	0.999059	0.019871	0.999181	DMAP1	Homo sapiens DNA methyltransferase 1 associated protein 1 (DMAP1), transcript variant 3, mRNA. (from RefSeq NM_001034024)
ENST00000446292.5	-0.0279601	0.998624	-0.0573057	0.99804	0.179017	0.99879	-0.051131	0.998941	-0.222338	0.999059	-0.0748129	0.999181	DMAP1	DNA methyltransferase 1 associated protein 1 (from HGNC DMAP1)
ENST00000440641.5	0.13559	0.998624	-0.0201621	0.99804	0.236833	0.99879	0.0172094	0.998941	-0.343216	0.999059	-0.0460897	0.999181	DMAP1	DNA methyltransferase 1 associated protein 1 (from HGNC DMAP1)
ENST00000372289.7	0.0600181	0.998624	-0.0363235	0.99804	0.308867	0.99879	0.122985	0.998941	-0.243594	0.999059	0.019871	0.999181	DMAP1	Homo sapiens DNA methyltransferase 1 associated protein 1 (DMAP1), transcript variant 1, mRNA. (from RefSeq NM_019100)
ENST00000436069.5	-0.167891	0.998624	0.085835	0.99804	0.672457	0.99879	0.0821546	0.998941	-0.16029	0.999059	0.0930727	0.999181	DMAP1	DNA methyltransferase 1 associated protein 1 (from HGNC DMAP1)
ENST00000437511.5	0.0140882	0.998624	-0.107779	0.99804	0.239221	0.99879	-0.0458196	0.998941	-0.318971	0.999059	-0.0376393	0.999181	DMAP1	DNA methyltransferase 1 associated protein 1 (from HGNC DMAP1)
ENST00000315913.9	0.0600181	0.998624	-0.0363235	0.99804	0.308867	0.99879	0.122985	0.998941	-0.243594	0.999059	0.019871	0.999181	DMAP1	Homo sapiens DNA methyltransferase 1 associated protein 1 (DMAP1), transcript variant 2, mRNA. (from RefSeq NM_001034023)
ENST00000372290.4	0.153677	0.998624	0.211361	0.99804	0.487462	0.99879	0.237306	0.998941	-0.388101	0.999059	0.0177226	0.999181	DMAP1	DNA methyltransferase 1 associated protein 1 (from HGNC DMAP1)
ENST00000456170.6	0.068013	0.998624	0.0173719	0.99804	0.194873	0.99879	0.154817	0.998941	0.190538	0.999059	0.151739	0.999181	ERI3	Homo sapiens ERI1 exoribonuclease family member 3 (ERI3), transcript variant 5, mRNA. (from RefSeq NM_001301701)
ENST00000372259.9	0.105692	0.998624	0.0336223	0.99804	0.181632	0.99879	0.119564	0.998941	0.17811	0.999059	0.140261	0.999181	ERI3	Binds 2 magnesium ions per subunit (By similarity). (from UniProt O43414)
ENST00000372257.7	0.0796193	0.998624	0.0533008	0.99804	0.153225	0.99879	0.101087	0.998941	0.190983	0.999059	0.116838	0.999181	ERI3	Homo sapiens ERI1 exoribonuclease family member 3 (ERI3), transcript variant 1, mRNA. (from RefSeq NM_024066)
ENST00000649995.1	0.086763	0.998624	0.073269	0.99804	0.127357	0.99879	0.0505216	0.998941	0.252859	0.999059	0.101603	0.999181	ERI3	ERI1 exoribonuclease family member 3 (from HGNC ERI3)
ENST00000452396.5	0.154147	0.998624	0.000967319	0.99804	0.106039	0.99879	0.0105515	0.998941	0.307766	0.999059	0.0925753	0.999181	ERI3	The sequence shown here is derived from an Ensembl automatic analysis pipeline and should be considered as preliminary data. (from UniProt F6QUN3)
ENST00000457571.1	0.142871	0.998624	-0.0342779	0.99804	-0.0340772	0.99879	-0.0190326	0.998941	0.360187	0.871926	-0.00456497	0.999181	ERI3	The sequence shown here is derived from an Ensembl automatic analysis pipeline and should be considered as preliminary data. (from UniProt F6UGJ8)
ENST00000355387.6	0.209773	0.998624	0.0991247	0.99804	0.040787	0.99879	0.314288	0.998941	-0.200598	0.999059	-0.0868431	0.999181	RNF220	Homo sapiens ring finger protein 220 (RNF220), transcript variant 3, mRNA. (from RefSeq NM_001319957)
ENST00000361799.7	0.209773	0.998624	0.0991247	0.99804	0.040787	0.99879	0.314288	0.998941	-0.200598	0.999059	-0.0868431	0.999181	RNF220	Homo sapiens ring finger protein 220 (RNF220), transcript variant 1, mRNA. (from RefSeq NM_018150)
ENST00000372247.6	0.214319	0.998624	0.0919018	0.99804	0.040787	0.99879	0.314288	0.998941	-0.201191	0.999059	-0.076031	0.999181	RNF220	E3 ubiquitin-protein ligase that promotes the ubiquitination and proteasomal degradation of SIN3B (By similarity). (from UniProt Q5VTB9)
ENST00000453863.5	0.315449	0.998624	0.14829	0.99804	-0.0648871	0.99879	0.547575	0.998941	-0.227175	0.999059	-0.0681437	0.999181	RNF220	The sequence shown here is derived from an Ensembl automatic analysis pipeline and should be considered as preliminary data. (from UniProt H0Y7B1)
ENST00000335497.11	0.0643563	0.998624	-0.176557	0.99804	0.0897833	0.99879	0.367783	0.998941	-0.311565	0.999059	-0.0371372	0.999181	RNF220	ring finger protein 220 (from HGNC RNF220)
ENST00000440132.2	0.169816	0.998624	0.0105253	0.99804	0.0520554	0.99879	0.453087	0.998941	-0.226386	0.999059	0.0221302	0.999181	RNF220	ring finger protein 220 (from HGNC RNF220)
ENST00000488865.2	0.141221	0.998624	-0.452263	0.99804	NA	NA	NA	NA	NA	NA	NA	NA	RNF220	ring finger protein 220 (from HGNC RNF220)
ENST00000372237.8	-0.128273	0.998624	0.152292	0.99804	0.193827	0.99879	-0.191579	0.998941	-0.751854	0.999059	0.154225	0.999181	TMEM53	Homo sapiens transmembrane protein 53 (TMEM53), transcript variant 1, mRNA. (from RefSeq NM_024587)
ENST00000372235.7	-0.0792945	0.998624	-0.0450333	0.99804	NA	NA	NA	NA	-0.526673	0.999059	0.379484	0.999181	TMEM53	Homo sapiens transmembrane protein 53 (TMEM53), transcript variant 4, mRNA. (from RefSeq NM_001300748)
ENST00000452259.5	0.142114	0.998624	0.0414581	0.99804	-0.192139	0.99879	-0.0553537	0.998941	0.0872936	0.999059	-0.065056	0.999181	KIF2C	Belongs to the kinesin-like protein family. (from UniProt Q5JR91)
ENST00000372224.9	0.0964484	0.998624	0.0943284	0.99804	-0.175517	0.99879	-0.00522903	0.998941	0.0309858	0.999059	0.0838634	0.999181	KIF2C	Homo sapiens kinesin family member 2C (KIF2C), transcript variant 1, mRNA. (from RefSeq NM_006845)
ENST00000455186.5	0.0749845	0.998624	0.139143	0.99804	-0.232793	0.99879	-0.0113562	0.998941	0.111743	0.999059	-0.0132191	0.999181	KIF2C	kinesin family member 2C (from HGNC KIF2C)
ENST00000372217.5	0.0895783	0.998624	0.103693	0.99804	-0.191518	0.99879	-0.00399802	0.998941	0.064174	0.999059	0.115725	0.999181	KIF2C	Homo sapiens kinesin family member 2C (KIF2C), transcript variant 4, mRNA. (from RefSeq NM_001297657)
ENST00000423289.1	0.0651579	0.998624	0.306803	0.99804	-0.128492	0.99879	0.164193	0.998941	-0.16599	0.999059	0.0295324	0.999181	KIF2C	The sequence shown here is derived from an Ensembl automatic analysis pipeline and should be considered as preliminary data. (from UniProt H0Y5Z9)
ENST00000396651.8	-1.49855	5.87659e-49	-1.57577	1.17023e-57	-1.19176	2.74255e-35	-1.12909	1.93324e-30	-1.72527	2.62889e-61	-1.73742	2.64003e-60	RPS8	Homo sapiens ribosomal protein S8 (RPS8), mRNA. (from RefSeq NM_001012)
ENST00000372209.3	-1.50116	4.48928e-45	-1.60339	6.30496e-55	-1.14625	1.92776e-30	-1.10306	1.267e-26	-1.7129	3.36995e-57	-1.75121	1.47611e-57	RPS8	ribosomal protein S8 (from HGNC RPS8)
ENST00000360403.7	0.0171098	0.998624	0.050514	0.99804	-0.0681292	0.99879	-0.0905823	0.998941	0.0365168	0.999059	0.0436059	0.999181	EIF2B3	Homo sapiens eukaryotic translation initiation factor 2B subunit gamma (EIF2B3), transcript variant 1, mRNA. (from RefSeq NM_020365)
ENST00000620860.4	0.044891	0.998624	0.0480921	0.99804	-0.0582334	0.99879	-0.0503693	0.998941	0.0529383	0.999059	-0.0179295	0.999181	EIF2B3	Homo sapiens eukaryotic translation initiation factor 2B subunit gamma (EIF2B3), transcript variant 3, mRNA. (from RefSeq NM_001261418)
ENST00000439363.5	-0.0989605	0.998624	0.0122164	0.99804	0.00623595	0.99879	0.0427386	0.998941	-0.00565206	0.999059	-0.0835263	0.999181	EIF2B3	The sequence shown here is derived from an Ensembl automatic analysis pipeline and should be considered as preliminary data. (from UniProt H0Y580)
ENST00000372183.7	0.0409133	0.998624	0.0611047	0.99804	-0.0519592	0.99879	-0.0484554	0.998941	0.05108	0.999059	-0.019198	0.999181	EIF2B3	Homo sapiens eukaryotic translation initiation factor 2B subunit gamma (EIF2B3), transcript variant 2, mRNA. (from RefSeq NM_001166588)
ENST00000480675.5	0.545309	0.998624	0.0974187	0.99804	-0.193449	0.99879	-0.458106	0.998941	0.0836669	0.999059	-0.135566	0.999181	EIF2B3	eukaryotic translation initiation factor 2B subunit gamma (from HGNC EIF2B3)
ENST00000372168.7	-0.272448	0.998624	0.0265872	0.99804	-0.204967	0.99879	0.220316	0.998941	0.0734235	0.999059	-0.0428549	0.999181	HECTD3	E3 ubiquitin ligases accepts ubiquitin from an E2 ubiquitin-conjugating enzyme in the form of a thioester and then directly transfers the ubiquitin to targeted substrates. Mediates ubiquitination of TRIOBP and its subsequent proteasomal degradation, thus faciliting cell cycle progression by regulating the turn-over of TRIOBP. Mediates also ubiquitination of STX8 (By similarity). (from UniProt Q5T447)
ENST00000372172.5	0.113591	0.998624	-0.0160451	0.99804	-0.0322973	0.99879	0.265415	0.998941	-0.0469092	0.999059	-0.159848	0.999181	HECTD3	Homo sapiens HECT domain E3 ubiquitin protein ligase 3 (HECTD3), mRNA. (from RefSeq NM_024602)
ENST00000652165.1	-0.307304	0.998624	-0.189072	0.99804	0.269614	0.99879	0.410374	0.998941	-0.0666615	0.999059	-0.267304	0.999181	UROD	uroporphyrinogen decarboxylase (from HGNC UROD)
ENST00000650713.1	-0.462159	0.998624	-0.337843	0.99804	0.333167	0.99879	0.326583	0.998941	0.111454	0.999059	-0.262159	0.999181	UROD	uroporphyrinogen decarboxylase (from HGNC UROD)
ENST00000651476.1	-0.328549	0.998624	-0.274198	0.99804	0.165805	0.99879	0.315574	0.998941	-0.0600303	0.999059	-0.253288	0.999181	UROD	Homo sapiens uroporphyrinogen decarboxylase (UROD), transcript variant 2, non-coding RNA. (from RefSeq NR_036510)
ENST00000636293.1	-0.306517	0.998624	-0.175006	0.99804	0.277616	0.99879	0.420535	0.998941	-0.133406	0.999059	-0.312309	0.999181	UROD	uroporphyrinogen decarboxylase (from HGNC UROD)
ENST00000636836.1	-0.354503	0.998624	-0.349287	0.89578	0.241836	0.99879	0.36314	0.998941	-0.0101272	0.999059	-0.26963	0.999181	UROD	uroporphyrinogen decarboxylase (from HGNC UROD)
ENST00000652287.1	-0.323764	0.998624	-0.246124	0.99804	0.160595	0.99879	0.312177	0.998941	-0.145055	0.999059	-0.27462	0.999181	UROD	uroporphyrinogen decarboxylase (from HGNC UROD)
ENST00000491773.6	-0.307304	0.998624	-0.189072	0.99804	0.269614	0.99879	0.410374	0.998941	-0.0666615	0.999059	-0.267304	0.999181	UROD	uroporphyrinogen decarboxylase (from HGNC UROD)
ENST00000434478.6	-0.36198	0.998624	-0.349439	0.992755	0.260512	0.99879	0.358362	0.998941	0.0347676	0.999059	-0.296299	0.999181	UROD	uroporphyrinogen decarboxylase (from HGNC UROD)
ENST00000246337.9	-0.325804	0.998624	-0.253251	0.99804	0.180036	0.99879	0.330959	0.998941	-0.117763	0.999059	-0.293214	0.999181	UROD	Homo sapiens uroporphyrinogen decarboxylase (UROD), transcript variant 4, non-coding RNA. (from RefSeq NR_158185)
ENST00000460334.5	-0.451863	0.998624	-0.248274	0.99804	0.352576	0.99879	0.390535	0.998941	-0.0829669	0.999059	-0.377798	0.999181	UROD	uroporphyrinogen decarboxylase (from HGNC UROD)
ENST00000469548.5	-0.362618	0.998624	-0.390842	0.825539	0.224325	0.99879	0.355246	0.998941	0.0869171	0.999059	-0.220147	0.999181	UROD	uroporphyrinogen decarboxylase (from HGNC UROD)
ENST00000486699.5	-0.514822	0.998624	-0.322885	0.99804	0.349737	0.99879	0.344582	0.998941	0.136577	0.999059	-0.263555	0.999181	UROD	uroporphyrinogen decarboxylase (from HGNC UROD)
ENST00000478467.5	-0.586538	0.998624	-0.290468	0.99804	0.295364	0.99879	0.223452	0.998941	0.227623	0.999059	-0.152455	0.999181	UROD	uroporphyrinogen decarboxylase (from HGNC UROD)
ENST00000428106.1	-0.441354	0.998624	-0.400455	0.845859	0.15722	0.99879	0.274208	0.998941	-0.0986832	0.999059	-0.207209	0.999181	UROD	The sequence shown here is derived from an Ensembl automatic analysis pipeline and should be considered as preliminary data. (from UniProt H0Y5R6)
ENST00000652514.1	-0.325568	0.998624	-0.19042	0.99804	0.182626	0.99879	0.332964	0.998941	-0.181268	0.999059	-0.158149	0.999181	UROD	uroporphyrinogen decarboxylase (from HGNC UROD)
ENST00000359600.6	-0.213931	0.998624	0.011755	0.99804	-0.0866708	0.99879	0.199583	0.998941	0.411675	0.999059	0.377794	0.999181	ZSWIM5	Homo sapiens zinc finger SWIM-type containing 5 (ZSWIM5), mRNA. (from RefSeq NM_020883)
ENST00000372104.5	-1.51838	0.752309	-1.43434	0.506433	0.390906	0.99879	0.963527	0.998941	-0.249724	0.999059	0.0146553	0.999181	MUTYH	Homo sapiens mutY DNA glycosylase (MUTYH), transcript variant beta5, mRNA. (from RefSeq NM_001293195)
ENST00000448481.5	-1.51838	0.752309	-1.43434	0.506433	0.412299	0.99879	0.963527	0.998941	-0.249724	0.999059	0.0146553	0.999181	MUTYH	Homo sapiens mutY DNA glycosylase (MUTYH), transcript variant beta1, mRNA. (from RefSeq NM_001293191)
ENST00000456914.6	-1.51838	0.752309	-1.43434	0.506433	0.390906	0.99879	0.963527	0.998941	-0.249724	0.999059	0.0146553	0.999181	MUTYH	Homo sapiens mutY DNA glycosylase (MUTYH), transcript variant 13, mRNA. (from RefSeq NM_001350651)
ENST00000354383.10	-1.51838	0.752309	-1.43434	0.506433	0.412299	0.99879	0.963527	0.998941	-0.249724	0.999059	0.0146553	0.999181	MUTYH	Homo sapiens mutY DNA glycosylase (MUTYH), transcript variant gamma2, mRNA. (from RefSeq NM_001048172)
ENST00000355498.6	-1.51838	0.752309	-1.43434	0.506433	0.390906	0.99879	0.963527	0.998941	-0.249724	0.999059	0.0146553	0.999181	MUTYH	Homo sapiens mutY DNA glycosylase (MUTYH), transcript variant 15, non-coding RNA. (from RefSeq NR_146883)
ENST00000372098.7	-1.51838	0.752309	-1.43434	0.506433	0.412299	0.99879	0.963527	0.998941	-0.249724	0.999059	0.0146553	0.999181	MUTYH	Involved in oxidative DNA damage repair. Initiates repair of A*oxoG to C*G by removing the inappropriately paired adenine base from the DNA backbone. Possesses both adenine and 2- OH-A DNA glycosylase activities. (from UniProt Q9UIF7)
ENST00000372110.7	-1.51838	0.752309	-1.43434	0.506433	0.412299	0.99879	0.963527	0.998941	-0.249724	0.999059	0.0146553	0.999181	MUTYH	Homo sapiens mutY DNA glycosylase (MUTYH), transcript variant alpha2, mRNA. (from RefSeq NM_001293190)
ENST00000672818.1	-1.51838	0.752309	-1.43434	0.506433	0.412299	0.99879	0.963527	0.998941	-0.249724	0.999059	0.0146553	0.999181	MUTYH	Homo sapiens mutY DNA glycosylase (MUTYH), transcript variant alpha1, mRNA. (from RefSeq NM_012222)
ENST00000372115.7	-1.51838	0.752309	-1.43434	0.506433	0.390906	0.99879	0.963527	0.998941	-0.249724	0.999059	0.0146553	0.999181	MUTYH	Homo sapiens mutY DNA glycosylase (MUTYH), transcript variant 14, non-coding RNA. (from RefSeq NR_146882)
ENST00000450313.5	-1.51838	0.752309	-1.43434	0.506433	0.412299	0.99879	0.963527	0.998941	-0.249724	0.999059	0.0146553	0.999181	MUTYH	Homo sapiens mutY DNA glycosylase (MUTYH), transcript variant alpha5, mRNA. (from RefSeq NM_001128425)
ENST00000671898.1	-1.60595	0.573375	-1.19997	0.70897	0.364799	0.99879	0.631883	0.998941	-0.276418	0.999059	0.0475276	0.999181	AL451136.1	AL451136.1 (from geneSymbol)
ENST00000528013.6	-1.51838	0.752309	-1.43434	0.506433	0.412299	0.99879	0.963527	0.998941	-0.249724	0.999059	0.0146553	0.999181	MUTYH	The sequence shown here is derived from an Ensembl automatic analysis pipeline and should be considered as preliminary data. (from UniProt E9PM53)
ENST00000372090.6	-0.0321845	0.998624	-0.0173987	0.99804	-0.0497074	0.99879	0.141727	0.998941	-0.172453	0.999059	-0.0884747	0.999181	TOE1	Homo sapiens target of EGR1, exonuclease (TOE1), mRNA. (from RefSeq NM_025077)
ENST00000401061.9	-0.515121	0.998624	-0.385352	0.99804	-0.131852	0.99879	-0.525462	0.998941	0.00230687	0.999059	0.197885	0.999181	MMACHC	Homo sapiens metabolism of cobalamin associated C (MMACHC), transcript variant 1, mRNA. (from RefSeq NM_015506)
ENST00000616135.1	-0.554371	0.998624	-0.447697	0.99804	-0.0531668	0.99879	-0.629902	0.998941	-0.0646341	0.999059	0.108217	0.999181	MMACHC	Homo sapiens metabolism of cobalamin associated C (MMACHC), transcript variant 2, mRNA. (from RefSeq NM_001330540)
ENST00000262746.5	0.122693	0.998624	0.13061	0.99804	-0.00546214	0.99879	-0.047801	0.998941	0.187387	0.722433	0.12357	0.999181	PRDX1	Homo sapiens peroxiredoxin 1 (PRDX1), transcript variant 2, mRNA. (from RefSeq NM_181696)
ENST00000372079.1	0.0729727	0.998624	0.136271	0.99804	0.0128822	0.99879	-0.00743267	0.998941	0.200126	0.787209	0.150702	0.999181	PRDX1	peroxiredoxin 1 (from HGNC PRDX1)
ENST00000319248.13	0.122693	0.998624	0.13061	0.99804	-0.00546214	0.99879	-0.047801	0.998941	0.187387	0.722433	0.12357	0.999181	PRDX1	Homo sapiens peroxiredoxin 1 (PRDX1), transcript variant 3, mRNA. (from RefSeq NM_181697)
ENST00000447184.5	0.165341	0.998624	0.150532	0.928009	0.0114188	0.99879	-0.0503795	0.998941	0.187197	0.76161	0.103003	0.999181	PRDX1	peroxiredoxin 1 (from HGNC PRDX1)
ENST00000424390.1	0.165341	0.998624	0.150532	0.928009	0.0114188	0.99879	-0.0503795	0.998941	0.187197	0.76161	0.103003	0.999181	PRDX1	peroxiredoxin 1 (from HGNC PRDX1)
ENST00000372070.7	-0.251306	0.998624	-0.323602	0.99804	0.247432	0.99879	0.248175	0.998941	0.170997	0.999059	-0.0112786	0.999181	AKR1A1	Homo sapiens aldo-keto reductase family 1 member A1 (AKR1A1), transcript variant 1, mRNA. (from RefSeq NM_006066)
ENST00000621846.4	-0.251306	0.998624	-0.323602	0.99804	0.247432	0.99879	0.248175	0.998941	0.170997	0.999059	-0.0112786	0.999181	AKR1A1	Homo sapiens aldo-keto reductase family 1 member A1 (AKR1A1), transcript variant 2, mRNA. (from RefSeq NM_153326)
ENST00000434299.5	-0.404764	0.998624	-0.313866	0.99804	0.449437	0.99879	0.288949	0.998941	0.129411	0.999059	-0.184636	0.999181	AKR1A1	aldo-keto reductase family 1 member A1 (from HGNC AKR1A1)
ENST00000481885.5	-0.449666	0.998624	-0.222696	0.99804	0.527697	0.99879	0.384456	0.998941	0.0973541	0.999059	-0.11288	0.999181	AKR1A1	aldo-keto reductase family 1 member A1 (from HGNC AKR1A1)
ENST00000351829.8	-0.251306	0.998624	-0.323602	0.99804	0.247432	0.99879	0.248175	0.998941	0.170997	0.999059	-0.0112786	0.999181	AKR1A1	aldo-keto reductase family 1 member A1 (from HGNC AKR1A1)
ENST00000471651.1	-0.404117	0.998624	-0.242378	0.99804	0.478888	0.99879	0.357238	0.998941	0.0842081	0.999059	-0.132159	0.999181	AKR1A1	aldo-keto reductase family 1 member A1 (from HGNC AKR1A1)
ENST00000437901.6	0.131112	0.998624	0.23394	0.812416	-0.0913392	0.99879	-0.243329	0.998941	-0.0219118	0.999059	-0.0566837	0.999181	NASP	The sequence shown here is derived from an Ensembl automatic analysis pipeline and should be considered as preliminary data. (from UniProt E9PI86)
ENST00000537798.5	0.00545757	0.998624	0.0672328	0.99804	-0.0574891	0.99879	-0.129268	0.998941	0.00713684	0.999059	0.0623272	0.999181	NASP	Homo sapiens nuclear autoantigenic sperm protein (NASP), transcript variant 4, mRNA. (from RefSeq NM_001195193)
ENST00000437362.6	0.0150395	0.998624	0.163777	0.99804	-0.345381	0.99879	-0.495648	0.998941	-0.202431	0.999059	-0.103685	0.999181	NASP	The sequence shown here is derived from an Ensembl automatic analysis pipeline and should be considered as preliminary data. (from UniProt E9PAU3)
ENST00000350030.8	0.0200255	0.998624	0.114194	0.99804	-0.0879348	0.99879	-0.155018	0.998941	-0.0122019	0.999059	0.0212073	0.999181	NASP	Homo sapiens nuclear autoantigenic sperm protein (NASP), transcript variant 2, mRNA. (from RefSeq NM_002482)
ENST00000528084.5	0.0230578	0.998624	0.171774	0.99804	-0.378932	0.99879	-0.495648	0.998941	-0.18458	0.999059	-0.106009	0.999181	NASP	The sequence shown here is derived from an Ensembl automatic analysis pipeline and should be considered as preliminary data. (from UniProt E9PKR5)
ENST00000527359.5	0.0302233	0.998624	0.178953	0.99804	-0.378932	0.99879	-0.495648	0.998941	-0.18458	0.999059	-0.106009	0.999181	NASP	The sequence shown here is derived from an Ensembl automatic analysis pipeline and should be considered as preliminary data. (from UniProt E9PQG5)
ENST00000531532.5	0.0230578	0.998624	0.171774	0.99804	-0.378932	0.99879	-0.495648	0.998941	-0.18458	0.999059	-0.106009	0.999181	NASP	The sequence shown here is derived from an Ensembl automatic analysis pipeline and should be considered as preliminary data. (from UniProt E9PKR5)
ENST00000529333.5	0.0150395	0.998624	0.163777	0.99804	-0.345381	0.99879	-0.495648	0.998941	-0.202431	0.999059	-0.103685	0.999181	NASP	The sequence shown here is derived from an Ensembl automatic analysis pipeline and should be considered as preliminary data. (from UniProt E9PAU3)
ENST00000527470.5	0.176153	0.998624	0.396837	0.75157	-0.164811	0.99879	-0.291285	0.998941	-0.217133	0.999059	-0.103915	0.999181	NASP	The sequence shown here is derived from an Ensembl automatic analysis pipeline and should be considered as preliminary data. (from UniProt E9PNB5)
ENST00000525515.5	0.191269	0.998624	0.427067	0.164447	-0.161575	0.99879	-0.36536	0.998941	-0.123147	0.999059	-0.124246	0.999181	NASP	The sequence shown here is derived from an Ensembl automatic analysis pipeline and should be considered as preliminary data. (from UniProt E9PPQ8)
ENST00000453748.5	0.0150395	0.998624	0.163777	0.99804	-0.345381	0.99879	-0.495648	0.998941	-0.202431	0.999059	-0.103685	0.999181	NASP	The sequence shown here is derived from an Ensembl automatic analysis pipeline and should be considered as preliminary data. (from UniProt E9PAU3)
ENST00000528238.5	0.10313	0.998624	0.117935	0.99804	-0.0877717	0.99879	-0.20146	0.998941	0.012623	0.999059	0.0900711	0.999181	NASP	The sequence shown here is derived from an Ensembl automatic analysis pipeline and should be considered as preliminary data. (from UniProt E9PRH9)
ENST00000470768.5	-0.0721379	0.998624	0.240978	0.99804	-0.204802	0.99879	-0.234107	0.998941	-0.136842	0.999059	-0.0475743	0.999181	NASP	The sequence shown here is derived from an Ensembl automatic analysis pipeline and should be considered as preliminary data. (from UniProt E9PPR5)
ENST00000372052.8	0.0622425	0.998624	0.116885	0.99804	-0.0783786	0.99879	-0.16472	0.998941	0.00644542	0.999059	0.0466021	0.999181	NASP	nuclear autoantigenic sperm protein (from HGNC NASP)
ENST00000629893.1	0.0230578	0.998624	0.171774	0.99804	-0.378932	0.99879	-0.495648	0.998941	-0.18458	0.999059	-0.106009	0.999181	NASP	The sequence shown here is derived from an Ensembl automatic analysis pipeline and should be considered as preliminary data. (from UniProt E9PKR5)
ENST00000351223.7	0.0643749	0.998624	0.13334	0.99804	-0.0868657	0.99879	-0.176611	0.998941	-0.0121344	0.999059	0.0306094	0.999181	NASP	Homo sapiens nuclear autoantigenic sperm protein (NASP), transcript variant 3, mRNA. (from RefSeq NM_152298)
ENST00000531612.5	0.0426415	0.998624	0.0240723	0.99804	-0.00198489	0.99879	-0.127273	0.998941	0.0558272	0.999059	0.144323	0.999181	NASP	The sequence shown here is derived from an Ensembl automatic analysis pipeline and should be considered as preliminary data. (from UniProt H0YF33)
ENST00000534450.1	0.0062174	0.998624	-0.0403911	0.99804	-0.053921	0.99879	0.0128787	0.998941	0.0661532	0.999059	0.0764035	0.999181	NASP	The sequence shown here is derived from an Ensembl automatic analysis pipeline and should be considered as preliminary data. (from UniProt H0YDS9)
ENST00000355105.8	0.169346	0.998624	0.556283	0.99804	0.300586	0.99879	0.38194	0.998941	0.209399	0.999059	0.269323	0.999181	GPBP1L1	Homo sapiens GC-rich promoter binding protein 1 like 1 (GPBP1L1), mRNA. (from RefSeq NM_021639)
ENST00000290795.7	0.169346	0.998624	0.556283	0.99804	0.300586	0.99879	0.38194	0.998941	0.209399	0.999059	0.269323	0.999181	GPBP1L1	Possible transcription factor (Probable). (from UniProt Q9HC44)
ENST00000372025.5	-0.442036	0.973226	-0.146151	0.99804	-0.153486	0.99879	-0.178983	0.998941	-0.10264	0.999059	-0.0723796	0.999181	TMEM69	Homo sapiens transmembrane protein 69 (TMEM69), mRNA. (from RefSeq NM_016486)
ENST00000359942.8	-0.15153	0.998624	0.0585099	0.99804	0.195476	0.99879	0.0570305	0.998941	0.352392	0.999059	0.285075	0.999181	IPP	Homo sapiens intracisternal A particle-promoted polypeptide (IPP), transcript variant 2, mRNA. (from RefSeq NM_001145349)
ENST00000396478.4	-0.127555	0.998624	0.0502435	0.99804	0.201214	0.99879	-0.0178976	0.998941	0.373183	0.999059	0.267073	0.999181	IPP	Homo sapiens intracisternal A particle-promoted polypeptide (IPP), transcript variant 1, mRNA. (from RefSeq NM_005897)
ENST00000361297.7	0.219529	0.998624	0.394106	0.99804	0.49389	0.99879	0.244385	0.998941	0.39986	0.999059	0.43606	0.999181	MAST2	Homo sapiens microtubule associated serine/threonine kinase 2 (MAST2), transcript variant 1, mRNA. (from RefSeq NM_015112)
ENST00000372008.6	0.143377	0.998624	0.756208	0.99804	0.741352	0.99879	0.310932	0.998941	0.467506	0.999059	0.345211	0.999181	MAST2	microtubule associated serine/threonine kinase 2 (from HGNC MAST2)
ENST00000372009.3	0.313933	0.998624	0.772557	0.99804	1.0069	0.99879	0.52878	0.998941	0.573574	0.999059	0.506162	0.999181	MAST2	ATP + a protein = ADP + a phosphoprotein. (from UniProt E7ERL6)
ENST00000262741.10	0.67125	0.844456	0.612133	0.713691	-0.00973847	0.99879	0.238517	0.998941	0.333659	0.999059	0.334407	0.999181	PIK3R3	Homo sapiens phosphoinositide-3-kinase regulatory subunit 3 (PIK3R3), transcript variant 14, non-coding RNA. (from RefSeq NR_137329)
ENST00000372006.5	0.67125	0.844456	0.612133	0.713691	-0.00973847	0.99879	0.238517	0.998941	0.333659	0.999059	0.334407	0.999181	PIK3R3	Homo sapiens phosphoinositide-3-kinase regulatory subunit 3 (PIK3R3), transcript variant 4, mRNA. (from RefSeq NM_001303428)
ENST00000420542.5	0.67125	0.844456	0.612133	0.713691	-0.00973847	0.99879	0.238517	0.998941	0.333659	0.999059	0.334407	0.999181	PIK3R3	Homo sapiens phosphoinositide-3-kinase regulatory subunit 3 (PIK3R3), transcript variant 7, mRNA. (from RefSeq NM_001328649)
ENST00000540385.2	0.631486	0.998624	0.598175	0.801065	-0.0293281	0.99879	0.263321	0.998941	0.344464	0.999059	0.367026	0.999181	AL358075.4	Homo sapiens LOC110117498-PIK3R3 readthrough (LOC110117498-PIK3R3), mRNA. (from RefSeq NM_001303427)
ENST00000423209.5	0.638301	0.998624	0.567431	0.983738	-0.0311805	0.99879	0.220828	0.998941	0.341925	0.999059	0.365319	0.999181	PIK3R3	Homo sapiens phosphoinositide-3-kinase regulatory subunit 3 (PIK3R3), transcript variant 5, mRNA. (from RefSeq NM_001303429)
ENST00000425892.2	0.435753	0.998624	0.530242	0.99804	0.0477656	0.99879	-0.0203477	0.998941	0.316753	0.999059	0.407044	0.999181	PIK3R3	phosphoinositide-3-kinase regulatory subunit 3 (from HGNC PIK3R3)
ENST00000396420.7	-0.861061	0.998624	-0.717943	0.99804	0.231251	0.99879	0.000203234	0.998941	0.0663654	0.999059	-0.200308	0.999181	POMGNT1	protein O-linked mannose N-acetylglucosaminyltransferase 1 (beta 1,2-) (from HGNC POMGNT1)
ENST00000371984.8	-0.307795	0.998624	-0.284893	0.99804	0.216053	0.99879	0.370284	0.998941	-0.0112209	0.999059	-0.0168547	0.999181	POMGNT1	Homo sapiens protein O-linked mannose N-acetylglucosaminyltransferase 1 (beta 1,2-) (POMGNT1), transcript variant 1, mRNA. (from RefSeq NM_017739)
ENST00000371992.1	-0.360771	0.998624	-0.313637	0.99804	0.276311	0.99879	0.371044	0.998941	-0.042805	0.999059	-0.0300999	0.999181	POMGNT1	Homo sapiens protein O-linked mannose N-acetylglucosaminyltransferase 1 (beta 1,2-) (POMGNT1), transcript variant 2, mRNA. (from RefSeq NM_001243766)
ENST00000442598.5	-0.0768587	0.998624	0.499438	0.97351	0.361188	0.99879	0.658089	0.998941	0.0980477	0.999059	0.319195	0.999181	RAD54L	Homo sapiens RAD54 like (RAD54L), transcript variant 3, mRNA. (from RefSeq NM_001370766)
ENST00000671528.1	-0.0768587	0.998624	0.499438	0.97351	0.361188	0.99879	0.658089	0.998941	0.0980477	0.999059	0.319195	0.999181	RAD54L	RAD54 like (from HGNC RAD54L)
ENST00000669994.1	-0.607443	0.998624	0.249909	0.99804	0.613747	0.99879	1.13682	0.998941	0.104036	0.999059	-0.0107346	0.999181	RAD54L	RAD54 like (from HGNC RAD54L)
ENST00000371975.9	-0.0768587	0.998624	0.499438	0.97351	0.361188	0.99879	0.658089	0.998941	0.0980477	0.999059	0.319195	0.999181	RAD54L	Homo sapiens RAD54 like (RAD54L), transcript variant 1, mRNA. (from RefSeq NM_003579)
ENST00000469835.6	-0.574401	0.998624	0.176496	0.99804	0.646776	0.99879	1.27749	0.998941	0.0928619	0.999059	0.0368198	0.999181	RAD54L	RAD54 like (from HGNC RAD54L)
ENST00000472889.2	-0.563302	0.998624	0.601906	0.99804	0.395714	0.99879	0.832076	0.998941	0.203454	0.999059	0.243657	0.999181	RAD54L	RAD54 like (from HGNC RAD54L)
ENST00000496156.5	-0.00237795	0.998624	0.0836768	0.99804	0.0729407	0.99879	0.0582003	0.998941	-0.0664002	0.999059	0.203254	0.999181	LRRC41	leucine rich repeat containing 41 (from HGNC LRRC41)
ENST00000488942.5	-0.0396396	0.998624	0.432776	0.99804	0.384933	0.99879	0.260607	0.998941	-0.0915834	0.999059	0.379631	0.999181	RAD54L	RAD54 like (from HGNC RAD54L)
ENST00000617190.4	-0.203698	0.998624	-0.0120298	0.99804	0.311827	0.99879	0.371712	0.998941	-0.0421508	0.999059	-0.0343497	0.999181	LRRC41	Probable substrate recognition component of an ECS (Elongin BC-CUL2/5-SOCS-box protein) E3 ubiquitin ligase complex which mediates the ubiquitination and subsequent proteasomal degradation of target proteins. (from UniProt Q15345)
ENST00000617760.4	-0.193062	0.998624	-0.0206339	0.99804	0.431086	0.961716	0.415352	0.998941	-0.0188963	0.999059	0.00344742	0.999181	LRRC41	leucine rich repeat containing 41 (from HGNC LRRC41)
ENST00000343304.10	-0.203698	0.998624	-0.0120298	0.99804	0.311827	0.99879	0.371712	0.998941	-0.0421508	0.999059	-0.0343497	0.999181	LRRC41	Homo sapiens leucine rich repeat containing 41 (LRRC41), mRNA. (from RefSeq NM_006369)
ENST00000615587.4	-0.202228	0.998624	-0.00735605	0.99804	0.316297	0.99879	0.376023	0.990723	-0.0384168	0.999059	-0.0312048	0.999181	LRRC41	leucine rich repeat containing 41 (from HGNC LRRC41)
ENST00000472710.2	-0.26929	0.998624	-0.0442084	0.99804	0.309499	0.99879	0.379432	0.998941	0.0383133	0.999059	-0.0185729	0.999181	LRRC41	leucine rich repeat containing 41 (from HGNC LRRC41)
ENST00000498402.2	-0.244147	0.998624	-0.0374678	0.99804	0.370388	0.99879	0.514831	0.830343	-0.0271303	0.999059	-0.174682	0.999181	LRRC41	leucine rich repeat containing 41 (from HGNC LRRC41)
ENST00000311672.10	-0.642167	0.000280331	-0.452513	0.0176156	-0.495779	0.0409865	-0.337644	0.823049	-0.504513	0.0068404	-0.419965	0.0522454	UQCRH	Homo sapiens ubiquinol-cytochrome c reductase hinge protein (UQCRH), transcript variant 1, mRNA. (from RefSeq NM_006004)
ENST00000489056.5	-0.521957	0.162616	-0.304609	0.821611	-0.423608	0.99879	-0.27711	0.998941	-0.67571	0.00401669	-0.657572	0.00663724	UQCRH	ubiquinol-cytochrome c reductase hinge protein (from HGNC UQCRH)
ENST00000496387.5	-0.559683	0.0871869	-0.317942	0.722533	-0.41823	0.99879	-0.224114	0.998941	-0.650743	0.00530965	-0.657803	0.0053253	UQCRH	ubiquinol-cytochrome c reductase hinge protein (from HGNC UQCRH)
ENST00000474844.5	0.0814985	0.998624	0.0725696	0.99804	-0.197371	0.99879	0.198374	0.998941	0.088442	0.999059	-0.0594572	0.999181	NSUN4	Homo sapiens NOP2/Sun RNA methyltransferase 4 (NSUN4), transcript variant 4, non-coding RNA. (from RefSeq NR_045789)
ENST00000307089.7	0.0103119	0.998624	-0.141134	0.99804	-0.283279	0.99879	0.495887	0.998941	0.194085	0.999059	0.0561391	0.999181	NSUN4	Homo sapiens NOP2/Sun RNA methyltransferase 4 (NSUN4), transcript variant 6, non-coding RNA. (from RefSeq NR_045791)
ENST00000537428.2	0.079639	0.998624	0.103439	0.99804	-0.126827	0.99879	0.00131698	0.998941	0.0659666	0.999059	-0.182085	0.999181	NSUN4	Homo sapiens NOP2/Sun RNA methyltransferase 4 (NSUN4), transcript variant 3, mRNA. (from RefSeq NM_001256128)
ENST00000243167.9	-0.166784	0.998624	-0.307801	0.99804	0.195042	0.99879	0.333261	0.998941	-0.315279	0.999059	-0.0709044	0.999181	FAAH	Homo sapiens fatty acid amide hydrolase (FAAH), mRNA. (from RefSeq NM_001441)
ENST00000341183.9	-0.555284	0.998624	0.172901	0.99804	0.214083	0.99879	0.449021	0.998941	-0.0721763	0.999059	0.329805	0.999181	MKNK1	Homo sapiens MAPK interacting serine/threonine kinase 1 (MKNK1), transcript variant 6, non-coding RNA. (from RefSeq NR_024176)
ENST00000649800.1	-0.268121	0.998624	0.113126	0.99804	-0.136446	0.99879	0.104174	0.998941	-0.0503271	0.999059	0.30196	0.999181	MKNK1	May play a role in the response to environmental stress and cytokines. Appears to regulate translation by phosphorylating EIF4E, thus increasing the affinity of this protein for the 7- methylguanosine-containing mRNA cap. (from UniProt Q9BUB5)
ENST00000650026.1	-0.106395	0.998624	0.14773	0.99804	-0.244737	0.99879	0.047945	0.998941	0.0412543	0.999059	0.374311	0.999181	MKNK1	Homo sapiens MAPK interacting serine/threonine kinase 1 (MKNK1), transcript variant 7, non-coding RNA. (from RefSeq NR_146512)
ENST00000650508.1	-0.279651	0.998624	0.10239	0.99804	-0.135464	0.99879	0.0304075	0.998941	-0.0396094	0.999059	0.351503	0.999181	MKNK1	MAP kinase interacting serine/threonine kinase 1 (from HGNC MKNK1)
ENST00000371946.9	-0.163868	0.998624	0.216446	0.99804	-0.0126875	0.99879	0.21291	0.998941	0.078821	0.999059	0.416419	0.999181	MKNK1	Homo sapiens MAPK interacting serine/threonine kinase 1 (MKNK1), transcript variant 1, mRNA. (from RefSeq NM_003684)
ENST00000371945.9	-0.180378	0.998624	0.200785	0.99804	-0.0184599	0.99879	0.12743	0.998941	0.0888395	0.999059	0.467859	0.999181	MKNK1	Homo sapiens MAPK interacting serine/threonine kinase 1 (MKNK1), transcript variant 3, mRNA. (from RefSeq NM_001135553)
ENST00000528077.6	0.304751	0.998624	-0.15145	0.99804	NA	NA	NA	NA	NA	NA	NA	NA	MKNK1	Homo sapiens MAPK interacting serine/threonine kinase 1 (MKNK1), transcript variant 4, non-coding RNA. (from RefSeq NR_024174)
ENST00000428112.7	0.0129058	0.998624	0.261434	0.99804	-0.123648	0.99879	0.156648	0.998941	0.187321	0.999059	0.504198	0.999181	MKNK1	Homo sapiens MAPK interacting serine/threonine kinase 1 (MKNK1), transcript variant 2, mRNA. (from RefSeq NM_198973)
ENST00000496619.6	0.42666	0.998624	0.154773	0.99804	-0.377947	0.99879	-0.362106	0.998941	-0.0913848	0.999059	0.519192	0.999181	MKNK1	Belongs to the protein kinase superfamily. (from UniProt E9PIA0)
ENST00000532110.1	-0.0962515	0.998624	0.203342	0.99804	-0.315705	0.99879	-0.00851231	0.998941	-0.0321894	0.999059	0.217886	0.999181	MKNK1	The sequence shown here is derived from an Ensembl automatic analysis pipeline and should be considered as preliminary data. (from UniProt E9PII5)
ENST00000576409.5	0.203809	0.998624	0.0508695	0.99804	0.166183	0.99879	0.100161	0.998941	-0.164966	0.999059	-0.272001	0.999181	ATPAF1	The sequence shown here is derived from an Ensembl automatic analysis pipeline and should be considered as preliminary data. (from UniProt I3L448)
ENST00000492233.5	0.176675	0.998624	0.289487	0.99804	-0.0636462	0.99879	0.0654191	0.998941	-0.127387	0.999059	-0.255458	0.999181	ATPAF1	The sequence shown here is derived from an Ensembl automatic analysis pipeline and should be considered as preliminary data. (from UniProt H0YCA6)
ENST00000542495.5	0.36916	0.998624	0.0974108	0.99804	0.0784642	0.99879	0.139925	0.998941	-0.0721787	0.999059	-0.193659	0.999181	ATPAF1	Homo sapiens ATP synthase mitochondrial F1 complex assembly factor 1 (ATPAF1), transcript variant 4, mRNA. (from RefSeq NM_001256418)
ENST00000371937.8	0.203809	0.998624	0.0508695	0.99804	0.166183	0.99879	0.100161	0.998941	-0.164966	0.999059	-0.272001	0.999181	ATPAF1	Homo sapiens ATP synthase mitochondrial F1 complex assembly factor 1 (ATPAF1), transcript variant 1, mRNA. (from RefSeq NM_022745)
ENST00000574428.5	0.204954	0.998624	0.0489496	0.99804	0.167323	0.99879	0.0962206	0.998941	-0.161347	0.999059	-0.268383	0.999181	ATPAF1	May play an essential role for the assembly of the mitochondrial F1-F0 complex (By similarity). (from UniProt Q5TC12)
ENST00000526821.5	0.290903	0.998624	-0.144305	0.99804	0.217182	0.99879	0.0571231	0.998941	-0.169618	0.999059	-0.196415	0.999181	ATPAF1	The sequence shown here is derived from an Ensembl automatic analysis pipeline and should be considered as preliminary data. (from UniProt H0YEW4)
ENST00000529214.5	0.0507605	0.998624	-0.356885	0.99804	0.567143	0.99879	-0.258033	0.998941	0.225732	0.999059	0.054522	0.999181	ATPAF1	The sequence shown here is derived from an Ensembl automatic analysis pipeline and should be considered as preliminary data. (from UniProt E9PPX6)
ENST00000329231.8	0.180719	0.998624	-0.0886706	0.99804	0.288347	0.99879	0.146896	0.998941	-0.181819	0.999059	-0.2583	0.999181	ATPAF1	Homo sapiens ATP synthase mitochondrial F1 complex assembly factor 1 (ATPAF1), transcript variant 2, mRNA. (from RefSeq NM_001042546)
ENST00000534216.5	0.28792	0.998624	0.0769571	0.99804	0.00333357	0.99879	-0.0492555	0.998941	-0.225087	0.999059	-0.322051	0.999181	ATPAF1	The sequence shown here is derived from an Ensembl automatic analysis pipeline and should be considered as preliminary data. (from UniProt H0YD21)
ENST00000532925.5	0.285525	0.998624	0.0349629	0.99804	0.104276	0.99879	0.0302399	0.998941	-0.151249	0.999059	-0.230534	0.999181	ATPAF1	Homo sapiens ATP synthase mitochondrial F1 complex assembly factor 1 (ATPAF1), transcript variant 3, mRNA. (from RefSeq NM_001243728)
ENST00000487193.1	-0.026727	0.998624	-0.017468	0.99804	0.499675	0.99879	0.183766	0.998941	0.0231772	0.999059	-0.380654	0.999181	ATPAF1	The sequence shown here is derived from an Ensembl automatic analysis pipeline and should be considered as preliminary data. (from UniProt H0YDD6)
ENST00000371933.8	0.202565	0.998624	0.252348	0.99804	0.438749	0.99879	0.170686	0.998941	0.714079	0.920166	0.447356	0.999181	EFCAB14	Homo sapiens EF-hand calcium binding domain 14 (EFCAB14), mRNA. (from RefSeq NM_014774)
ENST00000672422.1	0.202565	0.998624	0.252348	0.99804	0.438749	0.99879	0.170686	0.998941	0.714079	0.920166	0.447356	0.999181	EFCAB14	EF-hand calcium binding domain 14 (from HGNC EFCAB14)
ENST00000672746.1	0.116382	0.998624	0.2228	0.99804	0.420044	0.99879	0.150448	0.998941	0.660256	0.998139	0.383763	0.999181	EFCAB14	EF-hand calcium binding domain 14 (from HGNC EFCAB14)
ENST00000371901.4	-0.285358	0.998624	-0.171581	0.99804	0.502316	0.99879	-0.0223569	0.998941	0.162788	0.999059	0.20691	0.999181	CYP4X1	Homo sapiens cytochrome P450 family 4 subfamily X member 1 (CYP4X1), transcript variant 1, mRNA. (from RefSeq NM_178033)
ENST00000337817.9	0.423019	0.998624	0.322607	0.99804	-0.212286	0.99879	-0.342621	0.998941	0.208059	0.999059	0.311436	0.999181	STIL	Homo sapiens STIL centriolar assembly protein (STIL), transcript variant 6, mRNA. (from RefSeq NM_001282939)
ENST00000360380.7	0.370564	0.998624	0.295386	0.99804	-0.215775	0.99879	-0.310818	0.998941	0.217117	0.999059	0.317715	0.999181	STIL	Homo sapiens STIL centriolar assembly protein (STIL), transcript variant 2, mRNA. (from RefSeq NM_003035)
ENST00000371877.7	0.375398	0.998624	0.294774	0.99804	-0.212716	0.99879	-0.310818	0.998941	0.217117	0.999059	0.3128	0.999181	STIL	Homo sapiens STIL centriolar assembly protein (STIL), transcript variant 1, mRNA. (from RefSeq NM_001048166)
ENST00000396221.6	0.382571	0.998624	0.30667	0.99804	-0.231171	0.99879	-0.300171	0.998941	0.230714	0.999059	0.321815	0.999181	STIL	Homo sapiens STIL centriolar assembly protein (STIL), transcript variant 4, mRNA. (from RefSeq NM_001282937)
ENST00000447475.6	0.472533	0.998624	0.263518	0.99804	-0.273055	0.99879	-0.211714	0.998941	0.314446	0.999059	0.30073	0.999181	STIL	STIL, centriolar assembly protein (from HGNC STIL)
ENST00000436811.1	0.593154	0.998624	0.04529	0.99804	-0.770241	0.99879	-0.362106	0.998941	-0.0578975	0.999059	0.3471	0.999181	STIL	The sequence shown here is derived from an Ensembl automatic analysis pipeline and should be considered as preliminary data. (from UniProt H0Y702)
ENST00000371873.9	0.280514	0.998624	0.167627	0.99804	0.129236	0.99879	0.0893263	0.998941	-0.0637657	0.999059	-0.21243	0.999181	CMPK1	Homo sapiens cytidine/uridine monophosphate kinase 1 (CMPK1), transcript variant 1, mRNA. (from RefSeq NM_016308)
ENST00000371871.8	0.211911	0.998624	0.0102261	0.99804	0.213755	0.99879	0.254642	0.998941	-0.105183	0.999059	-0.193225	0.999181	CMPK1	Homo sapiens cytidine/uridine monophosphate kinase 1 (CMPK1), transcript variant 3, non-coding RNA. (from RefSeq NR_046394)
ENST00000450808.2	0.375325	0.998624	0.208034	0.99804	0.082775	0.99879	0.018078	0.998941	9.83998e-05	0.999134	-0.268877	0.999181	CMPK1	Homo sapiens cytidine/uridine monophosphate kinase 1 (CMPK1), transcript variant 2, mRNA. (from RefSeq NM_001136140)
ENST00000334793.5	-0.187932	0.998624	-0.197326	0.99804	-0.149146	0.99879	-0.0263879	0.998941	-0.470272	0.999059	-0.159257	0.999181	FOXD2	Homo sapiens forkhead box D2 (FOXD2), mRNA. (from RefSeq NM_004474)
ENST00000371847.8	0.0323637	0.998624	-0.902332	0.99804	-0.388969	0.99879	-0.0327731	0.998941	0.139409	0.999059	-0.119339	0.999181	SPATA6	Homo sapiens spermatogenesis associated 6 (SPATA6), transcript variant 1, mRNA. (from RefSeq NM_019073)
ENST00000396199.7	-0.173309	0.998624	-0.959579	0.99804	-0.304477	0.99879	0.0517228	0.998941	0.124163	0.999059	-0.149471	0.999181	SPATA6	Homo sapiens spermatogenesis associated 6 (SPATA6), transcript variant 3, mRNA. (from RefSeq NM_001286239)
ENST00000371843.7	0.0939655	0.998624	-0.940302	0.99804	-0.384692	0.99879	-0.0514349	0.998941	0.146065	0.999059	-0.0732055	0.999181	SPATA6	Homo sapiens spermatogenesis associated 6 (SPATA6), transcript variant 2, mRNA. (from RefSeq NM_001286238)
ENST00000418121.5	0.433415	0.998624	NA	NA	NA	NA	NA	NA	NA	NA	NA	NA	DMRTA2	May be involved in sexual development. (from UniProt Q96SC8)
ENST00000404795.4	0.433415	0.998624	NA	NA	NA	NA	NA	NA	NA	NA	NA	NA	DMRTA2	Homo sapiens DMRT like family A2 (DMRTA2), mRNA. (from RefSeq NM_032110)
ENST00000396153.7	0.199043	0.998624	0.280321	0.964332	0.164923	0.99879	0.146539	0.998941	0.0913844	0.999059	0.0677885	0.999181	FAF1	Homo sapiens Fas associated factor 1 (FAF1), mRNA. (from RefSeq NM_007051)
ENST00000494400.5	0.138772	0.998624	0.204017	0.99804	0.165694	0.99879	0.0671328	0.998941	0.0848034	0.999059	0.115219	0.999181	FAF1	Fas associated factor 1 (from HGNC FAF1)
ENST00000371778.5	0.187957	0.998624	0.262774	0.99804	0.101622	0.99879	0.190466	0.998941	0.0372011	0.999059	-0.0576925	0.999181	FAF1	Fas associated factor 1 (from HGNC FAF1)
ENST00000262662.5	0.412442	0.998624	0.247708	0.99804	0.285466	0.99879	0.100958	0.998941	-0.0800824	0.999059	0.223563	0.999181	CDKN2C	cyclin dependent kinase inhibitor 2C (from HGNC CDKN2C)
ENST00000396148.2	0.412442	0.998624	0.247708	0.99804	0.285466	0.99879	0.100958	0.998941	-0.0800824	0.999059	0.223563	0.999181	CDKN2C	Homo sapiens cyclin dependent kinase inhibitor 2C (CDKN2C), transcript variant 1, mRNA. (from RefSeq NM_001262)
ENST00000371761.4	0.412442	0.998624	0.247708	0.99804	0.285466	0.99879	0.100958	0.998941	-0.0800824	0.999059	0.223563	0.999181	CDKN2C	Homo sapiens cyclin dependent kinase inhibitor 2C (CDKN2C), transcript variant 2, mRNA. (from RefSeq NM_078626)
ENST00000242719.4	0.0806688	0.998624	-0.442726	0.99804	0.367312	0.99879	-0.0820037	0.998941	-0.0199072	0.999059	-0.11383	0.999181	RNF11	Homo sapiens ring finger protein 11 (RNF11), mRNA. (from RefSeq NM_014372)
ENST00000530004.5	-0.447072	0.998624	-0.33	0.99804	NA	NA	NA	NA	0.341	0.999059	-0.0640106	0.999181	TTC39A	Homo sapiens tetratricopeptide repeat domain 39A (TTC39A), transcript variant 8, mRNA. (from RefSeq NM_001297667)
ENST00000447632.6	-0.354335	0.998624	-0.307318	0.99804	0.327343	0.99879	-0.102559	0.998941	0.0213538	0.999059	-0.339487	0.999181	TTC39A	Homo sapiens tetratricopeptide repeat domain 39A (TTC39A), transcript variant 6, mRNA. (from RefSeq NM_001297665)
ENST00000413473.6	-0.362249	0.998624	-0.31525	0.99804	0.327343	0.99879	-0.102559	0.998941	0.0213538	0.999059	-0.339487	0.999181	TTC39A	Homo sapiens tetratricopeptide repeat domain 39A (TTC39A), transcript variant 1, mRNA. (from RefSeq NM_001144832)
ENST00000262675.11	-0.362249	0.998624	-0.342737	0.99804	0.327343	0.99879	-0.102559	0.998941	0.00685397	0.999059	-0.382556	0.999181	TTC39A	Homo sapiens tetratricopeptide repeat domain 39A (TTC39A), transcript variant 5, mRNA. (from RefSeq NM_001297664)
ENST00000371750.9	-0.362249	0.998624	-0.31525	0.99804	0.327343	0.99879	-0.102559	0.998941	0.0213538	0.999059	-0.339487	0.999181	TTC39A	Homo sapiens tetratricopeptide repeat domain 39A (TTC39A), transcript variant 2, mRNA. (from RefSeq NM_001080494)
ENST00000371747.7	-0.211448	0.998624	-0.163393	0.99804	0.210554	0.99879	0.0110393	0.998941	-0.182912	0.999059	-0.509205	0.999181	TTC39A	Homo sapiens tetratricopeptide repeat domain 39A (TTC39A), transcript variant 3, mRNA. (from RefSeq NM_001297662)
ENST00000262676.9	-0.396865	0.998624	-0.213065	0.99804	NA	NA	NA	NA	-0.563387	0.999059	-0.460888	0.999181	TTC39A	Event=Alternative splicing; Named isoforms=4; Name=1; IsoId=Q5SRH9-1; Sequence=Displayed; Name=2; IsoId=Q5SRH9-2; Sequence=VSP_026348; Name=3; IsoId=Q5SRH9-3; Sequence=VSP_026349, VSP_026352, VSP_026353; Note=No experimental confirmation available; Name=4; IsoId=Q5SRH9-4; Sequence=VSP_026350, VSP_026351; (from UniProt Q5SRH9)
ENST00000411642.6	-0.656679	0.998624	-0.306944	0.99804	NA	NA	NA	NA	-0.508794	0.999059	-0.54266	0.999181	TTC39A	The sequence shown here is derived from an Ensembl automatic analysis pipeline and should be considered as preliminary data. (from UniProt E9PAZ4)
ENST00000439482.5	-0.522368	0.998624	-0.231708	0.99804	NA	NA	NA	NA	-0.563387	0.999059	-0.509794	0.999181	TTC39A	tetratricopeptide repeat domain 39A (from HGNC TTC39A)
ENST00000422925.5	-0.405433	0.998624	-0.191945	0.99804	NA	NA	NA	NA	-0.402745	0.999059	-0.721659	0.999181	TTC39A	tetratricopeptide repeat domain 39A (from HGNC TTC39A)
ENST00000380849.6	0.0204191	0.998624	-0.0328639	0.99804	NA	NA	NA	NA	-0.251831	0.999059	NA	NA	TTC39A	tetratricopeptide repeat domain 39A (from HGNC TTC39A)
ENST00000401051.7	0.257737	0.998624	0.249108	0.99804	NA	NA	NA	NA	-0.286808	0.999059	NA	NA	TTC39A	The sequence shown here is derived from an Ensembl automatic analysis pipeline and should be considered as preliminary data. (from UniProt F8W961)
ENST00000532836.5	0.257737	0.998624	0.149556	0.99804	NA	NA	NA	NA	-0.379898	0.999059	NA	NA	TTC39A	The sequence shown here is derived from an Ensembl automatic analysis pipeline and should be considered as preliminary data. (from UniProt E9PQ33)
ENST00000527205.1	0.304751	0.998624	0.196482	0.99804	NA	NA	NA	NA	-0.286808	0.999059	NA	NA	TTC39A	The sequence shown here is derived from an Ensembl automatic analysis pipeline and should be considered as preliminary data. (from UniProt E9PQX3)
ENST00000371730.6	-0.183003	0.998624	-0.244083	0.99804	-0.282477	0.99879	-0.20282	0.998941	-0.0410781	0.999059	-0.131142	0.999181	EPS15	epidermal growth factor receptor pathway substrate 15 (from HGNC EPS15)
ENST00000371733.8	-0.125465	0.998624	-0.167637	0.99804	-0.294314	0.99879	-0.221017	0.998941	-0.019877	0.999059	-0.128853	0.999181	EPS15	Homo sapiens epidermal growth factor receptor pathway substrate 15 (EPS15), transcript variant 1, mRNA. (from RefSeq NM_001981)
ENST00000465467.1	-0.0682874	0.998624	-0.138561	0.99804	-0.612949	0.99879	-0.0595664	0.998941	-0.382935	0.999059	-0.271429	0.999181	EPS15	epidermal growth factor receptor pathway substrate 15 (from HGNC EPS15)
ENST00000371714.5	0.184006	0.998624	0.349926	0.606565	0.0755718	0.99879	-0.206988	0.998941	0.31913	0.968753	0.456049	0.264588	OSBPL9	Homo sapiens oxysterol binding protein like 9 (OSBPL9), transcript variant 5, mRNA. (from RefSeq NM_148908)
ENST00000435274.6	0.0417834	0.998624	-0.0753053	0.99804	0.244853	0.99879	-0.673564	0.998941	0.154928	0.999059	0.255506	0.999181	OSBPL9	Contains 1 PH domain. (from UniProt G8JLK0)
ENST00000447887.5	0.184658	0.998624	0.352308	0.594567	0.0770385	0.99879	-0.208733	0.998941	0.315952	0.986364	0.45677	0.267706	OSBPL9	Homo sapiens oxysterol binding protein like 9 (OSBPL9), transcript variant 7, mRNA. (from RefSeq NM_148909)
ENST00000495776.5	-0.281556	0.998624	-0.487917	0.99804	-0.0796903	0.99879	-0.338983	0.998941	-0.194352	0.999059	-0.11881	0.999181	OSBPL9	Homo sapiens oxysterol binding protein like 9 (OSBPL9), transcript variant 8, non-coding RNA. (from RefSeq NR_036662)
ENST00000428468.6	0.184487	0.998624	0.342782	0.636383	0.0752911	0.99879	-0.20731	0.998941	0.305013	0.999059	0.443916	0.297272	OSBPL9	Homo sapiens oxysterol binding protein like 9 (OSBPL9), transcript variant 6, mRNA. (from RefSeq NM_024586)
ENST00000453295.5	0.187075	0.998624	0.354922	0.584454	0.0581399	0.99879	-0.222559	0.998941	0.309036	0.999059	0.446797	0.289483	OSBPL9	Homo sapiens oxysterol binding protein like 9 (OSBPL9), transcript variant 3, mRNA. (from RefSeq NM_148906)
ENST00000489990.5	0.453624	0.998624	0.181771	0.99804	0.255877	0.99879	-0.303713	0.998941	0.344506	0.999059	0.324124	0.999181	OSBPL9	Contains 1 PH domain. (from UniProt H0YE19)
ENST00000532975.5	-0.297198	0.998624	0.421435	0.99804	-0.318131	0.99879	-0.305444	0.998941	0.547111	0.999059	0.195483	0.999181	OSBPL9	The sequence shown here is derived from an Ensembl automatic analysis pipeline and should be considered as preliminary data. (from UniProt E9PNR1)
ENST00000527631.5	-0.288435	0.998624	0.47377	0.99804	-0.292519	0.99879	-0.206188	0.998941	0.213117	0.999059	0.0678563	0.999181	OSBPL9	The sequence shown here is derived from an Ensembl automatic analysis pipeline and should be considered as preliminary data. (from UniProt E9PLH0)
ENST00000531828.5	0.116195	0.998624	0.394588	0.536139	0.0259532	0.99879	-0.187976	0.998941	0.301987	0.999059	0.465487	0.330555	OSBPL9	Homo sapiens oxysterol binding protein like 9 (OSBPL9), transcript variant 9, mRNA. (from RefSeq NM_001330580)
ENST00000361556.9	0.171853	0.998624	0.380193	0.51489	0.0927469	0.99879	-0.162377	0.998941	0.323042	0.981091	0.476925	0.229999	OSBPL9	Homo sapiens oxysterol binding protein like 9 (OSBPL9), transcript variant 4, mRNA. (from RefSeq NM_148907)
ENST00000533884.5	0.470132	0.998624	0.161586	0.99804	0.496985	0.99879	-0.250968	0.998941	0.504851	0.999059	0.556203	0.999181	OSBPL9	The sequence shown here is derived from an Ensembl automatic analysis pipeline and should be considered as preliminary data. (from UniProt E9PK98)
ENST00000526917.5	0.470132	0.998624	0.161586	0.99804	0.496985	0.99879	-0.250968	0.998941	0.504851	0.999059	0.556203	0.999181	OSBPL9	The sequence shown here is derived from an Ensembl automatic analysis pipeline and should be considered as preliminary data. (from UniProt E9PK98)
ENST00000462759.5	0.114833	0.998624	0.40369	0.502104	0.0260202	0.99879	-0.187472	0.998941	0.319339	0.999059	0.480398	0.292792	OSBPL9	Homo sapiens oxysterol binding protein like 9 (OSBPL9), transcript variant 1, mRNA. (from RefSeq NM_148904)
ENST00000486942.5	0.114833	0.998624	0.40369	0.502104	0.0260202	0.99879	-0.187472	0.998941	0.319339	0.999059	0.480398	0.292792	OSBPL9	Homo sapiens oxysterol binding protein like 9 (OSBPL9), transcript variant 2, mRNA. (from RefSeq NM_148905)
ENST00000531061.1	-0.115394	0.998624	0.306506	0.99804	-0.469246	0.99879	-0.419051	0.998941	0.328937	0.999059	0.140335	0.999181	OSBPL9	The sequence shown here is derived from an Ensembl automatic analysis pipeline and should be considered as preliminary data. (from UniProt H0YDB5)
ENST00000625138.1	0.320066	0.998624	0.47168	0.99804	-0.18732	0.99879	-0.505205	0.998941	-0.069393	0.999059	0.292233	0.999181	OSBPL9	oxysterol binding protein like 9 (from HGNC OSBPL9)
ENST00000440943.5	-0.220507	0.998624	-0.0804869	0.99804	-0.0628539	0.99879	-0.0735637	0.998941	-0.103703	0.999059	0.00443159	0.999181	NRDC	Belongs to the peptidase M16 family. (from UniProt H0Y5G9)
ENST00000352171.11	-0.122396	0.998624	-0.130339	0.99804	-0.0927024	0.99879	-0.0530806	0.998941	-0.14738	0.999059	-0.136526	0.999181	NRDC	Homo sapiens nardilysin convertase (NRDC), transcript variant 2, mRNA. (from RefSeq NM_001101662)
ENST00000354831.11	-0.126109	0.998624	-0.132435	0.99804	-0.100037	0.99879	-0.0646851	0.998941	-0.1523	0.999059	-0.1467	0.999181	NRDC	Homo sapiens nardilysin convertase (NRDC), transcript variant 1, mRNA. (from RefSeq NM_002525)
ENST00000539524.5	-0.134156	0.998624	-0.136059	0.99804	-0.0905357	0.99879	-0.0659356	0.998941	-0.11651	0.999059	-0.108874	0.999181	NRDC	Homo sapiens nardilysin convertase (NRDC), transcript variant 3, mRNA. (from RefSeq NM_001242361)
ENST00000544028.5	-0.0863872	0.998624	-0.128088	0.99804	-0.123592	0.99879	-0.090292	0.998941	-0.158668	0.999059	-0.173858	0.999181	NRDC	Belongs to the peptidase M16 family. (from UniProt F5H7V1)
ENST00000371655.4	-0.6403	0.998624	0.0242293	0.99804	0.490495	0.99879	0.0414646	0.998941	0.130425	0.999059	-0.0170557	0.999181	RAB3B	Homo sapiens RAB3B, member RAS oncogene family (RAB3B), mRNA. (from RefSeq NM_002867)
ENST00000371626.8	0.283105	0.998624	0.206259	0.99804	0.190597	0.99879	0.125044	0.998941	0.0214036	0.999059	-0.0796061	0.999181	TXNDC12	Homo sapiens thioredoxin domain containing 12 (TXNDC12), transcript variant 1, mRNA. (from RefSeq NM_015913)
ENST00000648686.1	-0.188362	0.998624	-0.00438676	0.99804	0.23482	0.99879	-0.115253	0.998941	-0.010205	0.999059	0.161109	0.999181	AL445685.3	Homo sapiens thioredoxin domain containing 12 (endoplasmic reticulum), mRNA (cDNA clone MGC:3735 IMAGE:2959502), complete cds. (from mRNA BC008953)
ENST00000472624.5	0.185476	0.998624	0.334967	0.99804	-0.152047	0.99879	-0.0621757	0.998941	-0.122189	0.999059	-0.335423	0.999181	TXNDC12	thioredoxin domain containing 12 (from HGNC TXNDC12)
ENST00000371614.2	-0.387921	0.998624	-0.0556454	0.99804	-0.134741	0.99879	-0.374676	0.998941	-0.115128	0.999059	0.025958	0.999181	KTI12	Homo sapiens KTI12 chromatin associated homolog (KTI12), mRNA. (from RefSeq NM_138417)
ENST00000610127.2	0.185476	0.998624	0.334967	0.99804	-0.152047	0.99879	-0.0621757	0.998941	-0.122189	0.999059	-0.335423	0.999181	TXNDC12	thioredoxin domain containing 12 (from HGNC TXNDC12)
ENST00000477828.6	-0.300123	0.998624	-0.372587	0.99804	0.504376	0.99879	-0.301692	0.998941	-0.680652	0.999059	-0.7222	0.999181	BTF3L4	The sequence shown here is derived from an Ensembl automatic analysis pipeline and should be considered as preliminary data. (from UniProt E9PPC3)
ENST00000489308.6	-0.38886	0.998624	-0.126842	0.99804	-0.000194714	0.999435	-0.277463	0.998941	-0.581144	0.195446	-0.445057	0.564776	BTF3L4	Homo sapiens basic transcription factor 3 like 4 (BTF3L4), transcript variant 3, mRNA. (from RefSeq NM_001243767)
ENST00000313334.13	-0.28186	0.998624	-0.142587	0.99804	-0.0771209	0.99879	-0.165711	0.998941	-0.275269	0.885098	-0.333345	0.482325	BTF3L4	Homo sapiens basic transcription factor 3 like 4 (BTF3L4), transcript variant 1, mRNA. (from RefSeq NM_152265)
ENST00000472944.6	-0.136401	0.998624	-0.0419495	0.99804	-0.140089	0.99879	-0.206916	0.998941	-0.11325	0.999059	-0.251734	0.999181	BTF3L4	Homo sapiens basic transcription factor 3 like 4 (BTF3L4), transcript variant 2, mRNA. (from RefSeq NM_001136497)
ENST00000484036.1	-0.274655	0.998624	-0.176244	0.99804	-0.0965911	0.99879	-0.210519	0.998941	-0.31619	0.684717	-0.406612	0.23467	BTF3L4	The sequence shown here is derived from an Ensembl automatic analysis pipeline and should be considered as preliminary data. (from UniProt E9PL10)
ENST00000287727.7	0.0818053	0.998624	0.316246	0.99804	0.308914	0.99879	0.224319	0.998941	0.149536	0.999059	0.0441191	0.999181	ZFYVE9	Homo sapiens zinc finger FYVE-type containing 9 (ZFYVE9), transcript variant 3, mRNA. (from RefSeq NM_004799)
ENST00000357206.6	0.111331	0.998624	0.33216	0.99804	0.328248	0.99879	0.274132	0.998941	0.194905	0.999059	0.0473497	0.999181	ZFYVE9	Homo sapiens zinc finger FYVE-type containing 9 (ZFYVE9), transcript variant 1, mRNA. (from RefSeq NM_007324)
ENST00000371591.1	0.0818053	0.998624	0.316246	0.99804	0.308914	0.99879	0.224319	0.998941	0.149536	0.999059	0.0441191	0.999181	ZFYVE9	Early endosomal protein that functions to recruit SMAD2/SMAD3 to intracellular membranes and to the TGF-beta receptor. Plays a significant role in TGF-mediated signaling by regulating the subcellular location of SMAD2 and SMAD3 and modulating the transcriptional activity of the SMAD3/SMAD4 complex. Possibly associated with TGF-beta receptor internalization. (from UniProt O95405)
ENST00000371586.6	-0.261648	0.998624	-0.000900543	0.99804	0.0338539	0.99879	0.0983343	0.998941	0.156381	0.999059	-0.0551053	0.999181	CC2D1B	Homo sapiens coiled-coil and C2 domain containing 1B (CC2D1B), transcript variant 1, mRNA. (from RefSeq NM_032449)
ENST00000284376.7	-0.281396	0.998624	-0.00375485	0.99804	0.0412124	0.99879	0.100225	0.998941	0.0969024	0.999059	-0.0453618	0.999181	CC2D1B	Homo sapiens coiled-coil and C2 domain containing 1B (CC2D1B), transcript variant 2, mRNA. (from RefSeq NM_001330585)
ENST00000438021.5	-0.211774	0.998624	-0.246336	0.99804	-0.0603618	0.99879	-0.0241666	0.998941	0.164796	0.999059	0.054294	0.999181	CC2D1B	The sequence shown here is derived from an Ensembl automatic analysis pipeline and should be considered as preliminary data. (from UniProt H0Y517)
ENST00000450942.2	-0.389059	0.998624	-0.17561	0.99804	-0.0136744	0.99879	0.108936	0.998941	0.0778426	0.999059	0.0481736	0.999181	CC2D1B	The sequence shown here is derived from an Ensembl automatic analysis pipeline and should be considered as preliminary data. (from UniProt H7C1U3)
ENST00000371568.8	0.0164572	0.998624	0.0174004	0.99804	-0.18846	0.99879	-0.154578	0.998941	0.090083	0.999059	0.0418035	0.999181	ORC1	Homo sapiens origin recognition complex subunit 1 (ORC1), transcript variant 1, mRNA. (from RefSeq NM_004153)
ENST00000371566.1	0.0164572	0.998624	0.0174004	0.99804	-0.18846	0.99879	-0.154578	0.998941	0.090083	0.999059	0.0418035	0.999181	ORC1	Component of the origin recognition complex (ORC) that binds origins of replication. DNA-binding is ATP-dependent, however specific DNA sequences that define origins of replication have not been identified so far. ORC is required to assemble the pre-replication complex necessary to initiate DNA replication. (from UniProt Q13415)
ENST00000257181.10	0.0205444	0.998624	-0.106005	0.99804	-0.0945578	0.99879	-0.000509358	0.998941	0.103966	0.999059	-0.0506354	0.999181	PRPF38A	Homo sapiens pre-mRNA processing factor 38A (PRPF38A), mRNA. (from RefSeq NM_032864)
ENST00000257177.9	0.0783599	0.998624	0.122076	0.99804	-0.0658883	0.99879	-0.00959949	0.998941	0.160374	0.999059	0.445039	0.394639	TUT4	Homo sapiens terminal uridylyl transferase 4 (TUT4), transcript variant 1, mRNA. (from RefSeq NM_001009881)
ENST00000371544.7	0.0733521	0.998624	0.123766	0.99804	-0.0714522	0.99879	-0.00898594	0.998941	0.157307	0.999059	0.447916	0.384368	TUT4	Homo sapiens terminal uridylyl transferase 4 (TUT4), transcript variant 2, mRNA. (from RefSeq NM_015269)
ENST00000494469.5	-0.279863	0.998624	0.126141	0.99804	NA	NA	NA	NA	-0.231015	0.999059	0.227571	0.999181	TUT4	The sequence shown here is derived from an Ensembl automatic analysis pipeline and should be considered as preliminary data. (from UniProt H0YF28)
ENST00000531722.5	0.0244729	0.998624	0.211807	0.99804	-0.0452475	0.99879	0.109862	0.998941	0.307841	0.999059	0.333413	0.999181	TUT4	The sequence shown here is derived from an Ensembl automatic analysis pipeline and should be considered as preliminary data. (from UniProt H0YEE8)
ENST00000474453.6	0.258686	0.998624	0.262558	0.99804	-0.023236	0.99879	0.131882	0.998941	0.28581	0.999059	0.276233	0.999181	TUT4	The sequence shown here is derived from an Ensembl automatic analysis pipeline and should be considered as preliminary data. (from UniProt H0YDJ1)
ENST00000528642.5	0.0420667	0.998624	0.121186	0.99804	-0.113826	0.99879	-0.0378135	0.998941	0.155993	0.999059	0.444916	0.523513	TUT4	The sequence shown here is derived from an Ensembl automatic analysis pipeline and should be considered as preliminary data. (from UniProt E9PKY2)
ENST00000484723.6	-0.0130706	0.998624	0.0741235	0.99804	-0.155111	0.99879	-0.0547291	0.998941	0.218349	0.999059	0.537789	0.424946	TUT4	The sequence shown here is derived from an Ensembl automatic analysis pipeline and should be considered as preliminary data. (from UniProt E9PKX1)
ENST00000473856.5	0.347699	0.998624	0.0860754	0.99804	-0.352045	0.99879	-0.351912	0.998941	0.0203405	0.999059	0.202045	0.999181	TUT4	The sequence shown here is derived from an Ensembl automatic analysis pipeline and should be considered as preliminary data. (from UniProt E9PRG2)
ENST00000355809.4	0.379353	0.998624	0.229532	0.99804	-0.221068	0.99879	-0.262968	0.998941	-0.0329103	0.999059	0.0793637	0.999181	TUT4	Homo sapiens zinc finger, CCHC domain containing 11, mRNA (cDNA clone IMAGE:5505348), with apparent retained intron. (from mRNA BC048301)
ENST00000470626.1	0.64911	0.998624	0.0554858	0.99804	NA	NA	NA	NA	-0.433911	0.999059	-0.167796	0.999181	TUT4	The sequence shown here is derived from an Ensembl automatic analysis pipeline and should be considered as preliminary data. (from UniProt E9PQS7)
ENST00000524582.1	0.691157	0.998624	0.213158	0.99804	NA	NA	NA	NA	-0.664781	0.999059	-0.221164	0.999181	TUT4	The sequence shown here is derived from an Ensembl automatic analysis pipeline and should be considered as preliminary data. (from UniProt E9PJN7)
ENST00000371538.5	-0.025754	0.998624	0.119921	0.99804	-0.0340671	0.99879	0.116452	0.998941	0.102005	0.999059	0.269128	0.999181	COA7	Homo sapiens cytochrome c oxidase assembly factor 7 (putative) (COA7), mRNA. (from RefSeq NM_023077)
ENST00000294353.7	0.0901111	0.998624	0.297758	0.99804	0.106726	0.99879	-0.081069	0.998941	0.317997	0.999059	0.425746	0.511034	ZYG11B	Homo sapiens zyg-11 family member B, cell cycle regulator (ZYG11B), mRNA. (from RefSeq NM_024646)
ENST00000545132.5	0.0906548	0.998624	0.245731	0.99804	0.167157	0.99879	0.000243864	0.998941	0.359089	0.999059	0.35461	0.996721	ZYG11B	zyg-11 family member B, cell cycle regulator (from HGNC ZYG11B)
ENST00000612017.4	0.0196764	0.998624	-0.172728	0.99804	0.0177846	0.99879	-0.0904237	0.998941	0.195388	0.999059	-0.366963	0.999181	ZYG11A	Probably acts as target recruitment subunit in an E3 ubiquitin ligase complex ZYGA-CUL2-elongin BC (By similarity). (from UniProt Q6WRX3)
ENST00000371532.5	0.0196764	0.998624	-0.172728	0.99804	0.0177846	0.99879	-0.0904237	0.998941	0.195388	0.999059	-0.366963	0.999181	ZYG11A	Homo sapiens zyg-11 family member A, cell cycle regulator (ZYG11A), transcript variant 2, mRNA. (from RefSeq NM_001307931)
ENST00000371528.2	-0.0970818	0.998624	-0.187493	0.99804	-0.177624	0.99879	-0.226085	0.998941	0.0872274	0.999059	-0.254101	0.999181	ZYG11A	Homo sapiens zyg-11 family member A, cell cycle regulator (ZYG11A), transcript variant 1, mRNA. (from RefSeq NM_001004339)
ENST00000371514.8	-0.0722223	0.998624	-0.0416427	0.99804	0.0869931	0.99879	0.087675	0.998941	0.049254	0.999059	0.192341	0.999181	SCP2	Homo sapiens sterol carrier protein 2 (SCP2), transcript variant 1, mRNA. (from RefSeq NM_002979)
ENST00000478631.6	0.0814703	0.998624	0.109414	0.99804	0.329424	0.99879	0.349679	0.998941	0.388874	0.999059	0.340002	0.999181	SCP2	Belongs to the thiolase family. (from UniProt E9PLD1)
ENST00000528311.5	-0.0454118	0.998624	-0.0409502	0.99804	0.0779909	0.99879	0.0835876	0.998941	0.0400439	0.999059	0.192487	0.999181	SCP2	Homo sapiens sterol carrier protein 2 (SCP2), transcript variant 8, mRNA. (from RefSeq NM_001193617)
ENST00000371509.8	-0.0813245	0.998624	-0.0275459	0.99804	0.0781244	0.99879	0.0757973	0.998941	0.0217683	0.999059	0.185353	0.999181	SCP2	Homo sapiens sterol carrier protein 2 (SCP2), transcript variant 6, mRNA. (from RefSeq NM_001193600)
ENST00000407246.6	-0.0581257	0.998624	-0.0411227	0.99804	0.0873304	0.99879	0.0828808	0.998941	0.0495197	0.999059	0.186322	0.999181	SCP2	Homo sapiens sterol carrier protein 2 (SCP2), transcript variant 7, mRNA. (from RefSeq NM_001193599)
ENST00000371513.9	0.0615932	0.998624	0.194012	0.99804	0.315293	0.99879	0.323311	0.998941	0.323176	0.999059	0.328232	0.999181	SCP2	Homo sapiens sterol carrier protein 2 (SCP2), transcript variant 2, mRNA. (from RefSeq NM_001007098)
ENST00000640998.1	0.0814703	0.998624	0.109414	0.99804	0.329424	0.99879	0.349679	0.998941	0.388874	0.999059	0.340002	0.999181	SCP2	Homo sapiens sterol carrier protein 2 (SCP2), transcript variant 9, mRNA. (from RefSeq NM_001330587)
ENST00000529363.2	0.146062	0.998624	0.175255	0.99804	0.242316	0.99879	0.436672	0.998941	0.516643	0.999059	0.482354	0.999181	SCP2	Belongs to the thiolase family. (from UniProt H0YCB0)
ENST00000430330.6	-0.0558882	0.998624	0.00912215	0.99804	0.11697	0.99879	0.0714431	0.998941	-0.00021807	0.999059	0.21445	0.999181	SCP2	Homo sapiens sterol carrier protein 2 (SCP2), transcript variant 4, mRNA. (from RefSeq NM_001007100)
ENST00000408941.7	0.0565565	0.998624	0.0349932	0.99804	0.114138	0.99879	0.247379	0.998941	0.26565	0.999059	0.470382	0.999181	SCP2	Homo sapiens sterol carrier protein 2 (SCP2), transcript variant 5, mRNA. (from RefSeq NM_001007250)
ENST00000478274.6	-0.130757	0.998624	-0.0629056	0.99804	0.0473872	0.99879	0.0173801	0.998941	-0.106364	0.999059	0.176502	0.999181	SCP2	The sequence shown here is derived from an Ensembl automatic analysis pipeline and should be considered as preliminary data. (from UniProt H0YF61)
ENST00000484100.5	-0.109776	0.998624	-0.127371	0.99804	-0.135489	0.99879	-0.0389603	0.998941	-0.0279256	0.999059	0.210952	0.999181	SCP2	The sequence shown here is derived from an Ensembl automatic analysis pipeline and should be considered as preliminary data. (from UniProt H0YD06)
ENST00000533119.1	-0.47254	0.998624	-0.329617	0.99804	-0.325214	0.99879	-0.221478	0.998941	-0.41281	0.999059	-0.170576	0.999181	SCP2	The sequence shown here is derived from an Ensembl automatic analysis pipeline and should be considered as preliminary data. (from UniProt H0YEU8)
ENST00000435345.6	-0.041599	0.998624	0.0197257	0.99804	0.109245	0.99879	0.0986737	0.998941	0.0203231	0.999059	0.215924	0.999181	SCP2	Homo sapiens sterol carrier protein 2 (SCP2), transcript variant 3, mRNA. (from RefSeq NM_001007099)
ENST00000488965.1	0.0565565	0.998624	0.0349932	0.99804	0.114138	0.99879	0.247379	0.998941	0.26565	0.999059	0.470382	0.999181	SCP2	Mediates in vitro the transfer of all common phospholipids, cholesterol and gangliosides between membranes. May play a role in regulating steroidogenesis. (from UniProt P22307)
ENST00000636867.1	-0.0994066	0.998624	0.0913441	0.99804	0.283903	0.99879	0.182162	0.998941	0.231665	0.999059	0.198997	0.999181	CPT2	Homo sapiens carnitine palmitoyltransferase 2 (CPT2), transcript variant 2, mRNA. (from RefSeq NM_001330589)
ENST00000636239.1	-0.239047	0.998624	0.0927212	0.99804	NA	NA	NA	NA	0.25534	0.999059	0.5151	0.999181	CPT2	carnitine palmitoyltransferase 2 (from HGNC CPT2)
ENST00000636891.1	-0.065544	0.998624	0.0585059	0.99804	0.260397	0.99879	0.16401	0.998941	0.223798	0.999059	0.175712	0.999181	CPT2	carnitine palmitoyltransferase 2 (from HGNC CPT2)
ENST00000637252.1	-0.103098	0.998624	0.0785397	0.99804	0.287204	0.99879	0.198386	0.998941	0.24682	0.999059	0.193323	0.999181	CPT2	carnitine palmitoyltransferase 2 (from HGNC CPT2)
ENST00000636935.1	-0.0604452	0.998624	0.0896096	0.99804	0.179942	0.99879	0.0949173	0.998941	0.421771	0.999059	0.365748	0.999181	CPT2	carnitine palmitoyltransferase 2 (from HGNC CPT2)
ENST00000635862.1	-0.0919353	0.998624	0.088835	0.99804	0.279822	0.99879	0.189287	0.998941	0.231665	0.999059	0.198997	0.999181	CPT2	carnitine palmitoyltransferase 2 (from HGNC CPT2)
ENST00000371486.4	-0.117116	0.998624	0.102246	0.99804	0.303016	0.99879	0.212128	0.998941	0.247151	0.999059	0.209862	0.999181	CPT2	Homo sapiens carnitine palmitoyltransferase 2 (CPT2), transcript variant 1, mRNA. (from RefSeq NM_000098)
ENST00000294360.5	-0.26923	0.998624	-0.337349	0.99804	-0.496604	0.99879	-0.511673	0.998941	-0.19228	0.999059	-0.162465	0.999181	CZIB	Homo sapiens CXXC motif containing zinc binding protein (CZIB), transcript variant 1, mRNA. (from RefSeq NM_017887)
ENST00000371470.8	0.249181	0.998624	0.0949422	0.99804	-0.169536	0.99879	-0.118289	0.998941	0.186549	0.999059	0.153496	0.999181	MAGOH	Homo sapiens mago homolog, exon junction complex subunit (MAGOH), mRNA. (from RefSeq NM_002370)
ENST00000371466.4	0.153261	0.998624	0.026066	0.99804	-0.169094	0.99879	-0.122604	0.998941	0.342945	0.73245	0.144644	0.999181	MAGOH	Component of a splicing-dependent multiprotein exon junction complex (EJC) deposited at splice junction on mRNAs. The EJC is a dynamic structure consisting of a few core proteins and several more peripheral nuclear and cytoplasmic associated factors that join the complex only transiently either during EJC assembly or during subsequent mRNA metabolism. Core components of the EJC, that remains bound to spliced mRNAs throughout all stages of mRNA metabolism, functions to mark the position of the exon-exon junction in the mature mRNA and thereby influences downstream processes of gene expression including mRNA splicing, nuclear mRNA export, subcellular mRNA localization, translation efficiency and nonsense-mediated mRNA decay (NMD). Remains associated with the mRNA after its export to the cytoplasm and require translation of the mRNA for removal. The heterodimer MAGOH-RBM8A interacts with PYM that function to enhance the translation of EJC-bearing spliced mRNAs by recruiting them to the ribosomal 48S preinitiation complex. (from UniProt P61326)
ENST00000306052.12	-0.56252	0.998624	-0.287562	0.99804	-0.0555958	0.99879	0.293301	0.998941	-0.104032	0.999059	0.036528	0.999181	LRP8	Homo sapiens LDL receptor related protein 8 (LRP8), transcript variant 1, mRNA. (from RefSeq NM_004631)
ENST00000657047.1	-0.482591	0.998624	0.0810348	0.99804	-1.02449	0.99879	-0.0411573	0.998941	-0.283741	0.999059	0.011474	0.999181	LRP8	LDL receptor related protein 8 (from HGNC LRP8)
ENST00000653810.1	-0.674479	0.998624	-0.505157	0.99804	-0.433799	0.99879	0.140613	0.998941	-0.122168	0.999059	0.0922616	0.999181	LRP8	LDL receptor related protein 8 (from HGNC LRP8)
ENST00000658277.1	-0.752227	0.998624	-0.36747	0.99804	-0.166095	0.99879	0.131956	0.998941	-0.139003	0.999059	0.056555	0.999181	LRP8	LDL receptor related protein 8 (from HGNC LRP8)
ENST00000667377.1	-0.567334	0.998624	-0.331046	0.99804	-0.0298848	0.99879	0.311378	0.998941	-0.118159	0.999059	0.034284	0.999181	LRP8	LDL receptor related protein 8 (from HGNC LRP8)
ENST00000668448.1	-0.551781	0.998624	-0.265307	0.99804	0.028826	0.99879	0.366148	0.998941	-0.0956525	0.999059	0.0273635	0.999181	LRP8	LDL receptor related protein 8 (from HGNC LRP8)
ENST00000657895.1	-0.745884	0.998624	-0.282443	0.99804	-0.0529868	0.99879	0.239678	0.998941	-0.131517	0.999059	-0.0131532	0.999181	LRP8	LDL receptor related protein 8 (from HGNC LRP8)
ENST00000662198.1	-0.604271	0.998624	-0.299983	0.99804	-0.0288185	0.99879	0.27726	0.998941	-0.0961997	0.999059	0.0571035	0.999181	LRP8	LDL receptor related protein 8 (from HGNC LRP8)
ENST00000529670.6	-0.537479	0.998624	0.0910393	0.99804	-1.02548	0.99879	0.118256	0.998941	-0.114901	0.999059	0.0807918	0.999181	LRP8	The sequence shown here is derived from an Ensembl automatic analysis pipeline and should be considered as preliminary data. (from UniProt H0YCA4)
ENST00000668071.1	-0.621238	0.998624	-0.337542	0.99804	-0.00159595	0.99879	0.295637	0.998941	-0.11756	0.999059	0.0633149	0.999181	LRP8	LDL receptor related protein 8 (from HGNC LRP8)
ENST00000480045.6	-0.270552	0.998624	-0.164089	0.99804	0.341119	0.99879	0.488121	0.998941	-0.187713	0.999059	-0.0853948	0.999181	LRP8	The sequence shown here is derived from an Ensembl automatic analysis pipeline and should be considered as preliminary data. (from UniProt E9PKG2)
ENST00000653217.1	-0.649659	0.998624	-0.358865	0.99804	-0.218611	0.99879	0.294059	0.998941	-0.218374	0.999059	-0.00671972	0.999181	LRP8	LDL receptor related protein 8 (from HGNC LRP8)
ENST00000465675.6	-0.629812	0.998624	-0.308099	0.99804	0.011071	0.99879	0.329722	0.998941	-0.180097	0.999059	0.0434485	0.999181	LRP8	The sequence shown here is derived from an Ensembl automatic analysis pipeline and should be considered as preliminary data. (from UniProt E9PP15)
ENST00000371454.6	-0.578279	0.998624	-0.324068	0.99804	-0.0298848	0.99879	0.328656	0.998941	-0.11096	0.999059	0.0562688	0.999181	LRP8	Homo sapiens LDL receptor related protein 8 (LRP8), transcript variant 4, mRNA. (from RefSeq NM_001018054)
ENST00000662604.1	-0.634825	0.998624	-0.357335	0.99804	-0.0397594	0.99879	0.257653	0.998941	-0.0871763	0.999059	0.108355	0.999181	LRP8	LDL receptor related protein 8 (from HGNC LRP8)
ENST00000354412.7	-0.612988	0.998624	-0.316585	0.99804	0.091408	0.99879	0.393468	0.998941	-0.094002	0.999059	0.0708247	0.999181	LRP8	Homo sapiens LDL receptor related protein 8 (LRP8), transcript variant 3, mRNA. (from RefSeq NM_017522)
ENST00000656486.1	-0.669961	0.998624	-0.370531	0.99804	-0.394763	0.99879	0.1336	0.998941	-0.0884524	0.999059	0.0552668	0.999181	LRP8	LDL receptor related protein 8 (from HGNC LRP8)
ENST00000654947.1	-0.663032	0.998624	0.00576196	0.99804	-1.11644	0.99879	0.0507323	0.998941	-0.170773	0.999059	-0.159424	0.999181	LRP8	LDL receptor related protein 8 (from HGNC LRP8)
ENST00000347547.7	-0.570849	0.998624	-0.343001	0.99804	-0.106316	0.99879	0.219946	0.998941	-0.109159	0.999059	0.086383	0.999181	LRP8	Homo sapiens LDL receptor related protein 8 (LRP8), transcript variant 2, mRNA. (from RefSeq NM_033300)
ENST00000659993.1	-0.553043	0.998624	-0.483826	0.99804	0.223924	0.99879	0.361743	0.998941	-0.119312	0.999059	0.0582271	0.999181	LRP8	LDL receptor related protein 8 (from HGNC LRP8)
ENST00000653169.1	-0.644689	0.998624	-0.823253	0.99804	-0.502048	0.99879	-0.259948	0.998941	-0.220014	0.999059	-0.297509	0.999181	LRP8	LDL receptor related protein 8 (from HGNC LRP8)
ENST00000371429.4	-0.026766	0.998624	-0.0291958	0.99804	-0.0704932	0.99879	-0.157494	0.998941	0.166733	0.999059	0.095015	0.999181	NDC1	Homo sapiens NDC1 transmembrane nucleoporin (NDC1), transcript variant 3, non-coding RNA. (from RefSeq NR_033142)
ENST00000464950.6	0.371104	0.998624	0.140028	0.99804	-0.303722	0.99879	0.0329954	0.998941	0.309954	0.999059	0.0591844	0.999181	YIPF1	Homo sapiens Yip1 domain family member 1 (YIPF1), transcript variant 3, non-coding RNA. (from RefSeq NR_036640)
ENST00000371399.5	0.631812	0.998624	-0.0520878	0.99804	-0.0552168	0.99879	0.181247	0.998941	0.241123	0.999059	-0.127032	0.999181	YIPF1	Homo sapiens Yip1 domain family member 1 (YIPF1), transcript variant 4, non-coding RNA. (from RefSeq NR_135075)
ENST00000072644.7	0.371104	0.998624	0.140028	0.99804	-0.303722	0.99879	0.0329954	0.998941	0.309954	0.999059	0.0591844	0.999181	YIPF1	Homo sapiens Yip1 domain family member 1 (YIPF1), transcript variant 2, non-coding RNA. (from RefSeq NR_036639)
ENST00000371378.6	-0.0311302	0.998624	-0.384989	0.993205	-0.0190523	0.99879	0.0569573	0.998941	0.0422575	0.999059	-0.0619848	0.999181	HSPB11	heat shock protein family B (small) member 11 (from HGNC HSPB11)
ENST00000194214.9	0.0731223	0.998624	-0.249209	0.99804	0.0225678	0.99879	0.0359754	0.998941	0.116081	0.999059	-0.104348	0.999181	HSPB11	Homo sapiens heat shock protein family B (small) member 11 (HSPB11), transcript variant 4, non-coding RNA. (from RefSeq NR_133633)
ENST00000371377.3	-0.0335163	0.998624	-0.394287	0.963978	-0.0161814	0.99879	0.0480246	0.998941	0.0283393	0.999059	-0.0596464	0.999181	HSPB11	heat shock protein family B (small) member 11 (from HGNC HSPB11)
ENST00000371376.1	0.00968644	0.998624	-0.453283	0.99804	0.0878258	0.99879	0.0707871	0.998941	-0.0323869	0.999059	-0.15875	0.999181	HSPB11	The sequence shown here is derived from an Ensembl automatic analysis pipeline and should be considered as preliminary data. (from UniProt A6NG08)
ENST00000371368.5	-0.0495048	0.998624	-0.0313154	0.99804	0.409575	0.99879	0.325524	0.998941	-0.0783192	0.999059	-0.170668	0.999181	LRRC42	The sequence shown here is derived from an Ensembl automatic analysis pipeline and should be considered as preliminary data. (from UniProt A6NL66)
ENST00000371370.8	-0.169285	0.998624	0.0180315	0.99804	0.390581	0.99879	0.327578	0.998941	0.00806295	0.999059	-0.104192	0.999181	LRRC42	Homo sapiens leucine rich repeat containing 42 (LRRC42), transcript variant 1, mRNA. (from RefSeq NM_001256409)
ENST00000319223.8	-0.169285	0.998624	0.0180315	0.99804	0.390581	0.99879	0.327578	0.998941	0.00806295	0.999059	-0.104192	0.999181	LRRC42	Homo sapiens leucine rich repeat containing 42 (LRRC42), transcript variant 2, mRNA. (from RefSeq NM_052940)
ENST00000444987.1	-0.0408603	0.998624	0.0613326	0.99804	0.456255	0.99879	0.390233	0.998941	0.101806	0.999059	-0.000679725	0.999263	LRRC42	The sequence shown here is derived from an Ensembl automatic analysis pipeline and should be considered as preliminary data. (from UniProt E7EP35)
ENST00000234831.10	0.185697	0.998624	-0.1536	0.99804	0.112	0.99879	0.169251	0.998941	-0.0453245	0.999059	-0.0951229	0.999181	TMEM59	Homo sapiens transmembrane protein 59 (TMEM59), transcript variant 2, mRNA. (from RefSeq NM_004872)
ENST00000371348.5	0.130737	0.998624	-0.185134	0.99804	0.130693	0.99879	0.127247	0.998941	-0.0502729	0.999059	-0.0774198	0.999181	TMEM59	transmembrane protein 59 (from HGNC TMEM59)
ENST00000371344.5	0.130737	0.998624	-0.185134	0.99804	0.130693	0.99879	0.127247	0.998941	-0.0502729	0.999059	-0.0774198	0.999181	TMEM59	Homo sapiens transmembrane protein 59 (TMEM59), transcript variant 4, mRNA. (from RefSeq NM_001305050)
ENST00000371341.5	0.130737	0.998624	-0.185134	0.99804	0.130693	0.99879	0.127247	0.998941	-0.0502729	0.999059	-0.0774198	0.999181	TMEM59	Homo sapiens transmembrane protein 59 (TMEM59), transcript variant 7, mRNA. (from RefSeq NM_001305052)
ENST00000420738.5	0.1541	0.998624	-0.0984466	0.99804	0.159259	0.99879	0.200364	0.998941	-0.106543	0.999059	-0.00849386	0.999181	TMEM59	transmembrane protein 59 (from HGNC TMEM59)
ENST00000440019.5	0.1541	0.998624	-0.0984466	0.99804	0.159259	0.99879	0.200364	0.998941	-0.106543	0.999059	-0.00849386	0.999181	TMEM59	transmembrane protein 59 (from HGNC TMEM59)
ENST00000452421.5	0.197792	0.998624	-0.0806387	0.99804	0.132307	0.99879	0.232781	0.998941	-0.0544819	0.999059	-0.0198488	0.999181	TMEM59	transmembrane protein 59 (from HGNC TMEM59)
ENST00000371337.3	0.325582	0.998624	-0.0691367	0.99804	0.0593878	0.99879	0.299586	0.998941	-0.0352864	0.999059	-0.179294	0.999181	TMEM59	Homo sapiens transmembrane protein 59 (TMEM59), transcript variant 5, mRNA. (from RefSeq NM_001305066)
ENST00000648983.1	0.475946	0.998624	-0.18646	0.99804	0.632132	0.99879	0.383809	0.998941	0.695403	0.999059	0.212894	0.999181	TCEANC2	Nucleus (By similarity). (from UniProt Q96MN5)
ENST00000234827.6	0.475946	0.998624	-0.18646	0.99804	0.632132	0.99879	0.383809	0.998941	0.695403	0.999059	0.212894	0.999181	TCEANC2	Homo sapiens transcription elongation factor A N-terminal and central domain containing 2 (TCEANC2), transcript variant 1, mRNA. (from RefSeq NM_153035)
ENST00000371331.1	0.453748	0.998624	-0.208667	0.99804	0.571908	0.99879	0.352146	0.998941	0.713273	0.999059	0.176293	0.999181	TCEANC2	transcription elongation factor A N-terminal and central domain containing 2 (from HGNC TCEANC2)
ENST00000336230.10	-0.264514	0.998624	-0.516841	0.110512	-0.38207	0.99879	-0.0055853	0.998941	-0.390882	0.560394	-0.576506	0.0679471	MRPL37	The sequence shown here is derived from an Ensembl automatic analysis pipeline and should be considered as preliminary data. (from UniProt A6NHR2)
ENST00000360840.9	-0.334834	0.69808	-0.543963	0.0135503	-0.383775	0.960348	-0.00662155	0.998941	-0.368527	0.391789	-0.55896	0.0201657	MRPL37	Homo sapiens mitochondrial ribosomal protein L37 (MRPL37), transcript variant 2, mRNA. (from RefSeq NM_016491)
ENST00000605337.5	-0.352226	0.616393	-0.539501	0.0179235	-0.383017	0.99879	-0.00796196	0.998941	-0.391842	0.310059	-0.54798	0.0274426	MRPL37	Homo sapiens mitochondrial ribosomal protein L37 (MRPL37), transcript variant 1, mRNA. (from RefSeq NM_001330602)
ENST00000398219.2	-0.239948	0.998624	-0.498844	0.403643	-0.557822	0.907855	-0.180164	0.998941	-0.432863	0.706157	-0.612155	0.158266	MRPL37	The sequence shown here is derived from an Ensembl automatic analysis pipeline and should be considered as preliminary data. (from UniProt H0Y4J2)
ENST00000610401.4	0.320818	0.998624	0.112715	0.99804	-0.00830106	0.99879	0.284351	0.998941	0.127552	0.999059	0.225013	0.999181	SSBP3	single stranded DNA binding protein 3 (from HGNC SSBP3)
ENST00000417664.6	0.193258	0.998624	0.014518	0.99804	-0.319808	0.99879	0.114318	0.998941	0.146664	0.999059	0.329824	0.999181	SSBP3	single stranded DNA binding protein 3 (from HGNC SSBP3)
ENST00000371320.7	0.257136	0.998624	0.0899144	0.99804	-0.0187869	0.99879	0.177123	0.998941	0.113885	0.999059	0.254742	0.999181	SSBP3	Homo sapiens single stranded DNA binding protein 3 (SSBP3), transcript variant 1, mRNA. (from RefSeq NM_145716)
ENST00000371319.7	0.309169	0.998624	0.107726	0.99804	0.0402526	0.99879	0.275454	0.998941	0.126789	0.999059	0.233216	0.999181	SSBP3	Homo sapiens single stranded DNA binding protein 3 (SSBP3), transcript variant 3, mRNA. (from RefSeq NM_001009955)
ENST00000357475.8	0.268203	0.998624	0.0864708	0.99804	0.0298388	0.99879	0.132669	0.998941	0.111938	0.999059	0.207966	0.999181	SSBP3	Homo sapiens single stranded DNA binding protein 3 (SSBP3), transcript variant 2, mRNA. (from RefSeq NM_018070)
ENST00000444533.5	0.424474	0.998624	0.345391	0.99804	-0.0606527	0.99879	0.121884	0.998941	0.120162	0.999059	0.261195	0.999181	SSBP3	single stranded DNA binding protein 3 (from HGNC SSBP3)
ENST00000525990.1	0.677839	0.998624	0.18371	0.99804	-0.377568	0.99879	0.282974	0.998941	0.31749	0.999059	0.430553	0.999181	SSBP3	The sequence shown here is derived from an Ensembl automatic analysis pipeline and should be considered as preliminary data. (from UniProt E9PK49)
ENST00000414150.6	0.650557	0.998624	0.435646	0.99804	-0.079298	0.99879	-0.619809	0.998941	0.0634297	0.999059	0.107026	0.999181	MROH7-TTC4	Homo sapiens MROH7-TTC4 readthrough (NMD candidate) (MROH7-TTC4), transcript variant 2, long non-coding RNA. (from RefSeq NR_037640)
ENST00000371281.4	0.0290576	0.998624	0.0860254	0.99804	-0.0695543	0.99879	-0.163955	0.998941	0.0822528	0.999059	-0.0372283	0.999181	TTC4	Homo sapiens tetratricopeptide repeat domain 4 (TTC4), transcript variant 1, mRNA. (from RefSeq NM_004623)
ENST00000371279.4	0.0519419	0.998624	0.404511	0.99804	0.101735	0.99879	-0.31872	0.998941	-0.429588	0.999059	-0.022521	0.999181	PARS2	Homo sapiens prolyl-tRNA synthetase 2, mitochondrial (PARS2), mRNA. (from RefSeq NM_152268)
ENST00000371269.9	-0.296315	0.762765	-0.474494	0.023065	-0.243967	0.99879	-0.0507103	0.998941	-0.241737	0.897485	-0.419566	0.0712629	DHCR24	Homo sapiens 24-dehydrocholesterol reductase (DHCR24), mRNA. (from RefSeq NM_014762)
ENST00000647912.1	-0.202326	0.998624	-0.333351	0.99804	-0.361969	0.99879	-0.495747	0.998941	-0.288645	0.999059	-0.375569	0.999181	DHCR24	24-dehydrocholesterol reductase (from HGNC DHCR24)
ENST00000535035.6	-0.281213	0.8901	-0.461717	0.0325656	-0.252211	0.99879	-0.0559991	0.998941	-0.227917	0.9956	-0.416733	0.0777717	DHCR24	24-dehydrocholesterol reductase (from HGNC DHCR24)
ENST00000649769.1	-0.202326	0.998624	-0.333351	0.99804	-0.361969	0.99879	-0.495747	0.998941	-0.288645	0.999059	-0.375569	0.999181	DHCR24	24-dehydrocholesterol reductase (from HGNC DHCR24)
ENST00000648728.1	-0.202326	0.998624	-0.333351	0.99804	-0.361969	0.99879	-0.495747	0.998941	-0.288645	0.999059	-0.375569	0.999181	DHCR24	24-dehydrocholesterol reductase (from HGNC DHCR24)
ENST00000436604.2	-0.296315	0.762765	-0.474494	0.023065	-0.243967	0.99879	-0.0507103	0.998941	-0.241737	0.897485	-0.419566	0.0712629	DHCR24	Catalyzes the reduction of the delta-24 double bond of sterol intermediates. Protects cells from oxidative stress by reducing caspase 3 activity during apoptosis induced by oxidative stress. Also protects against amyloid-beta peptide-induced apoptosis. (from UniProt Q15392)
ENST00000650362.1	-0.122047	0.998624	-0.303198	0.99804	-0.380258	0.99879	-0.43117	0.998941	-0.291736	0.999059	-0.49497	0.623382	DHCR24	24-dehydrocholesterol reductase (from HGNC DHCR24)
ENST00000648182.1	-0.137554	0.998624	-0.280316	0.99804	-0.343521	0.99879	-0.382424	0.998941	-0.214338	0.999059	-0.41849	0.866737	DHCR24	24-dehydrocholesterol reductase (from HGNC DHCR24)
ENST00000294383.7	0.270909	0.998624	0.235734	0.99804	-0.0583027	0.99879	-0.0187159	0.998941	0.315451	0.783206	0.0475597	0.999181	USP24	Homo sapiens ubiquitin specific peptidase 24 (USP24), mRNA. (from RefSeq NM_015306)
ENST00000484447.5	0.407853	0.998624	0.344317	0.99804	-0.123607	0.99879	0.0910111	0.998941	0.555647	0.999059	-0.632937	0.999181	USP24	ubiquitin specific peptidase 24 (from HGNC USP24)
ENST00000641494.1	0.180844	0.998624	0.0569746	0.99804	NA	NA	NA	NA	0.206865	0.999059	0.276724	0.999181	AC119674.2	Homo sapiens phosphatidic acid phosphatase type 2B mRNA, complete cds. (from mRNA BT019589)
ENST00000641109.1	0.40659	0.998624	-0.409501	0.99804	0.401058	0.99879	0.594132	0.998941	0.200161	0.999059	0.309939	0.999181	AC119674.2	Homo sapiens phosphatidic acid phosphatase type 2B mRNA, complete cds. (from mRNA BT019589)
ENST00000642129.1	0.401831	0.998624	-0.336292	0.99804	0.342242	0.99879	0.398967	0.998941	0.0742489	0.999059	0.124607	0.999181	AC119674.2	Homo sapiens phosphatidic acid phosphatase type 2B mRNA, complete cds. (from mRNA BT019589)
ENST00000371250.4	0.410295	0.998624	-0.106269	0.99804	0.387624	0.99879	0.47777	0.998941	0.161593	0.999059	0.161567	0.999181	PLPP3	Homo sapiens phospholipid phosphatase 3 (PLPP3), mRNA. (from RefSeq NM_003713)
ENST00000371244.9	-0.219491	0.998624	-0.417284	0.99804	-0.361781	0.99879	-0.411649	0.998941	-0.281909	0.999059	-0.229702	0.999181	PRKAA2	Homo sapiens protein kinase AMP-activated catalytic subunit alpha 2 (PRKAA2), mRNA. (from RefSeq NM_006252)
ENST00000610361.1	-0.215546	0.998624	-0.439624	0.99804	-0.365074	0.99879	-0.425664	0.998941	-0.267979	0.999059	-0.245602	0.999181	PRKAA2	protein kinase AMP-activated catalytic subunit alpha 2 (from HGNC PRKAA2)
ENST00000421528.6	-0.165555	0.998624	0.160174	0.99804	0.164824	0.99879	-0.0381609	0.998941	0.0850765	0.999059	0.343517	0.999181	OMA1	Binds 1 zinc ion per subunit (By similarity). (from UniProt H7BZX2)
ENST00000371226.8	0.0389085	0.998624	0.161461	0.99804	0.0118726	0.99879	0.071877	0.998941	0.0590203	0.999059	0.117193	0.999181	OMA1	Homo sapiens OMA1 zinc metallopeptidase (OMA1), mRNA. (from RefSeq NM_145243)
ENST00000456980.5	-0.119567	0.998624	0.0120021	0.99804	-0.0768675	0.99879	0.0714642	0.998941	0.00867863	0.999059	0.0667773	0.999181	OMA1	OMA1 zinc metallopeptidase (from HGNC OMA1)
ENST00000419242.5	-0.0213737	0.998624	0.0719495	0.99804	-0.177563	0.99879	0.190279	0.998941	0.121091	0.999059	0.153181	0.999181	OMA1	OMA1 zinc metallopeptidase (from HGNC OMA1)
ENST00000426139.5	-0.0138663	0.998624	0.070746	0.99804	-0.17498	0.99879	0.164989	0.998941	0.00606953	0.999059	0.0641606	0.999181	OMA1	OMA1 zinc metallopeptidase (from HGNC OMA1)
ENST00000453710.1	0.00191899	0.998624	-0.0386555	0.99804	-0.160766	0.99879	0.242063	0.998941	-0.068608	0.999059	-0.0220001	0.999181	OMA1	OMA1 zinc metallopeptidase (from HGNC OMA1)
ENST00000482274.2	-0.246855	0.998624	-0.299412	0.99804	-0.417877	0.99879	0.351292	0.998941	-0.0289264	0.999059	0.0289392	0.999181	OMA1	OMA1 zinc metallopeptidase (from HGNC OMA1)
ENST00000655340.1	0.219612	0.998624	0.0548851	0.99804	-0.12966	0.99879	-0.446741	0.998941	0.240476	0.999059	0.276532	0.999181	MYSM1	Myb like, SWIRM and MPN domains 1 (from HGNC MYSM1)
ENST00000472487.6	0.232187	0.998624	0.060055	0.99804	-0.116356	0.99879	-0.384916	0.998941	0.189301	0.999059	0.233006	0.999181	MYSM1	Homo sapiens Myb like, SWIRM and MPN domains 1 (MYSM1), mRNA. (from RefSeq NM_001085487)
ENST00000622766.1	0.044142	0.998624	0.65658	0.99804	NA	NA	NA	NA	-0.352045	0.999059	0.0451814	0.999181	MYSM1	Metalloprotease that specifically deubiquitinates monoubiquitinated histone H2A, a specific tag for epigenetic transcriptional repression, thereby acting as a coactivator. Preferentially deubiquitinates monoubiquitinated H2A in hyperacetylated nucleosomes. Deubiquitination of histone H2A leads to facilitate the phosphorylation and dissociation of histone H1 from the nucleosome. Acts as a coactivator by participating in the initiation and elongation steps of androgen receptor (AR)-induced gene activation. (from UniProt Q5VVJ2)
ENST00000665648.1	0.281341	0.998624	-0.245153	0.99804	0.0714049	0.99879	-0.28197	0.998941	0.317229	0.999059	0.240009	0.999181	MYSM1	Myb like, SWIRM and MPN domains 1 (from HGNC MYSM1)
ENST00000659812.1	0.219374	0.998624	-0.191321	0.99804	0.123619	0.99879	-0.318617	0.998941	0.361591	0.999059	0.301538	0.999181	MYSM1	Myb like, SWIRM and MPN domains 1 (from HGNC MYSM1)
ENST00000659108.1	-0.0640169	0.998624	-0.394405	0.99804	NA	NA	NA	NA	0.172505	0.999059	0.368156	0.999181	MYSM1	Myb like, SWIRM and MPN domains 1 (from HGNC MYSM1)
ENST00000371222.4	0.0150742	0.998624	0.467196	0.202533	0.601138	0.0444246	0.582478	0.121816	-0.234188	0.999059	0.195031	0.999181	JUN	Homo sapiens Jun proto-oncogene, AP-1 transcription factor subunit (JUN), mRNA. (from RefSeq NM_002228)
ENST00000455990.5	0.665505	0.998624	0.749673	0.99804	0.472876	0.99879	0.250622	0.998941	0.0184146	0.999059	0.243155	0.999181	HOOK1	hook microtubule tethering protein 1 (from HGNC HOOK1)
ENST00000371208.4	0.0430616	0.998624	0.328208	0.99804	0.0752742	0.99879	-0.0838095	0.998941	0.160833	0.999059	0.192313	0.999181	HOOK1	Homo sapiens hook microtubule tethering protein 1 (HOOK1), mRNA. (from RefSeq NM_015888)
ENST00000371204.4	-0.325376	0.998624	-0.0128216	0.99804	-0.14787	0.99879	-0.0879321	0.998941	0.268471	0.999059	0.381621	0.999181	CYP2J2	Homo sapiens cytochrome P450 family 2 subfamily J member 2 (CYP2J2), transcript variant 1, mRNA. (from RefSeq NM_000775)
ENST00000466095.5	-0.300296	0.998624	-0.00173449	0.99804	-0.275505	0.99879	-0.0272365	0.998941	0.291281	0.999059	0.53746	0.999181	CYP2J2	Homo sapiens cytochrome P450 family 2 subfamily J member 2 (CYP2J2), transcript variant 2, non-coding RNA. (from RefSeq NR_134981)
ENST00000468257.2	-0.302806	0.998624	0.0502758	0.99804	-0.28908	0.99879	-0.166359	0.998941	0.276619	0.999059	0.472193	0.999181	CYP2J2	Homo sapiens cytochrome P450 family 2 subfamily J member 2 (CYP2J2), transcript variant 3, non-coding RNA. (from RefSeq NR_134982)
ENST00000371191.5	-0.344941	0.998624	-0.131034	0.99804	-0.0271463	0.99879	0.0455537	0.998941	0.0805351	0.999059	0.0301892	0.999181	NFIA	Recognizes and binds the palindromic sequence 5'- TTGGCNNNNNGCCAA-3' present in viral and cellular promoters and in the origin of replication of adenovirus type 2. These proteins are individually capable of activating transcription and replication (By similarity). (from UniProt B1AKN8)
ENST00000476646.5	-0.557765	0.998624	-0.362499	0.99804	-0.11814	0.99879	0.0557247	0.998941	0.187739	0.999059	0.0339289	0.999181	NFIA	nuclear factor I A (from HGNC NFIA)
ENST00000407417.7	-0.344941	0.998624	-0.131034	0.99804	-0.0271463	0.99879	0.0455537	0.998941	0.0805351	0.999059	0.0301892	0.999181	NFIA	Homo sapiens nuclear factor I A (NFIA), transcript variant 3, mRNA. (from RefSeq NM_001145511)
ENST00000371189.8	-0.343464	0.998624	-0.135518	0.99804	-0.0162584	0.99879	0.0707899	0.998941	0.0682446	0.999059	0.0130676	0.999181	NFIA	Homo sapiens nuclear factor I A (NFIA), transcript variant 4, mRNA. (from RefSeq NM_001145512)
ENST00000664149.1	-0.348121	0.998624	-0.13127	0.99804	-0.0271463	0.99879	0.0540149	0.998941	0.0704547	0.999059	0.0123309	0.999181	NFIA	nuclear factor I A (from HGNC NFIA)
ENST00000670151.1	-0.552121	0.998624	-0.265934	0.99804	-0.030997	0.99879	0.0236232	0.998941	-0.0125738	0.999059	-0.0109655	0.999181	NFIA	nuclear factor I A (from HGNC NFIA)
ENST00000662015.1	-0.418853	0.998624	-0.13799	0.99804	-0.112775	0.99879	-0.18569	0.998941	-0.00869179	0.999059	0.154936	0.999181	NFIA	nuclear factor I A (from HGNC NFIA)
ENST00000403491.8	-0.32736	0.998624	-0.13127	0.99804	-0.0271463	0.99879	0.0624268	0.998941	0.0738884	0.999059	0.00803293	0.999181	NFIA	Homo sapiens nuclear factor I A (NFIA), transcript variant 1, mRNA. (from RefSeq NM_001134673)
ENST00000371187.7	-0.386495	0.998624	-0.0869739	0.99804	-0.0318281	0.99879	0.0722453	0.998941	0.039358	0.999059	0.0434429	0.999181	NFIA	Homo sapiens nuclear factor I A (NFIA), transcript variant 2, mRNA. (from RefSeq NM_005595)
ENST00000485903.6	-0.330474	0.998624	-0.135479	0.99804	-0.0424989	0.99879	-0.0117311	0.998941	0.0489171	0.999059	0.038762	0.999181	NFIA	Recognizes and binds the palindromic sequence 5'- TTGGCNNNNNGCCAA-3' present in viral and cellular promoters and in the origin of replication of adenovirus type 2. These proteins are individually capable of activating transcription and replication (By similarity). (from UniProt B1AKN7)
ENST00000371185.6	-0.279064	0.998624	-0.089643	0.99804	-0.000529052	0.99879	0.0723317	0.998941	0.0740788	0.999059	0.0613134	0.999181	NFIA	Recognizes and binds the palindromic sequence 5'- TTGGCNNNNNGCCAA-3' present in viral and cellular promoters and in the origin of replication of adenovirus type 2. These proteins are individually capable of activating transcription and replication (By similarity). (from UniProt B1AKN5)
ENST00000371184.6	-0.138168	0.998624	9.28109e-05	0.998117	-0.0513747	0.99879	-0.0431288	0.998941	0.0716479	0.999059	0.138697	0.999181	NFIA	Recognizes and binds the palindromic sequence 5'- TTGGCNNNNNGCCAA-3' present in viral and cellular promoters and in the origin of replication of adenovirus type 2. These proteins are individually capable of activating transcription and replication (By similarity). (from UniProt B1AKN6)
ENST00000496712.1	-0.110837	0.998624	-0.317141	0.99804	0.496552	0.99879	0.173213	0.998941	0.283246	0.999059	0.56375	0.999181	NFIA	nuclear factor I A (from HGNC NFIA)
ENST00000663597.1	-0.119156	0.998624	0.234822	0.99804	0.119221	0.99879	0.41664	0.998941	0.264797	0.999059	0.148372	0.999181	NFIA	nuclear factor I A (from HGNC NFIA)
ENST00000657234.1	0.0668124	0.998624	0.157995	0.99804	0.148025	0.99879	0.425082	0.998941	0.407029	0.999059	0.0497295	0.999181	NFIA	nuclear factor I A (from HGNC NFIA)
ENST00000655770.1	-0.5867	0.998624	-0.115908	0.99804	0.44477	0.99879	0.990088	0.998941	0.373722	0.999059	-0.270631	0.999181	NFIA	nuclear factor I A (from HGNC NFIA)
ENST00000482020.1	-0.721662	0.998624	-0.363741	0.99804	0.188963	0.99879	0.488182	0.998941	0.296082	0.999059	-0.0420212	0.999181	NFIA	nuclear factor I A (from HGNC NFIA)
ENST00000357977.5	0.686355	0.998624	0.552442	0.99804	-0.0312571	0.99879	-0.17777	0.998941	0.432412	0.999059	0.374005	0.999181	NFIA	nuclear factor I A (from HGNC NFIA)
ENST00000606498.5	0.0246382	0.998624	-0.219904	0.99804	0.00173057	0.99879	0.152957	0.998941	-0.0493877	0.999059	0.112202	0.999181	TM2D1	Homo sapiens TM2 domain containing 1 (TM2D1), transcript variant 1, mRNA. (from RefSeq NM_032027)
ENST00000294613.9	0.00573655	0.998624	-0.246052	0.99804	0.00711983	0.99879	0.170112	0.998941	-0.0295205	0.999059	0.107594	0.999181	TM2D1	Homo sapiens TM2 domain containing 1 (TM2D1), transcript variant 4, non-coding RNA. (from RefSeq NR_135162)
ENST00000371180.6	-0.0132869	0.998624	-0.257879	0.99804	0.00343335	0.99879	0.143743	0.998941	-0.0616097	0.999059	0.122788	0.999181	TM2D1	Homo sapiens TM2 domain containing 1 (TM2D1), transcript variant 3, non-coding RNA. (from RefSeq NR_135161)
ENST00000371177.2	0.135523	0.998624	-0.15497	0.99804	-0.30142	0.99879	0.116797	0.998941	-0.0291154	0.999059	0.0789198	0.999181	TM2D1	TM2 domain containing 1 (from HGNC TM2D1)
ENST00000642238.1	-0.130723	0.998624	-0.0390071	0.99804	-0.239033	0.99879	-0.407884	0.998941	0.227774	0.999059	-0.0277525	0.999181	PATJ	Homo sapiens PATJ crumbs cell polarity complex component (PATJ), transcript variant 2, mRNA. (from RefSeq NM_001350145)
ENST00000316485.11	-0.155463	0.998624	-0.119447	0.99804	-0.254488	0.99879	-0.529105	0.998941	0.282153	0.999059	-0.0850848	0.999181	PATJ	PATJ, crumbs cell polarity complex component (from HGNC PATJ)
ENST00000371158.6	-0.107724	0.998624	-0.0457641	0.99804	-0.262457	0.99879	-0.434481	0.998941	0.26252	0.999059	-0.00215502	0.999181	PATJ	Homo sapiens PATJ crumbs cell polarity complex component (PATJ), transcript variant 1, mRNA. (from RefSeq NM_176877)
ENST00000613764.4	-0.142996	0.998624	-0.142608	0.99804	-0.299718	0.99879	-0.619871	0.998941	0.284491	0.999059	-0.0689286	0.999181	PATJ	PATJ, crumbs cell polarity complex component (from HGNC PATJ)
ENST00000635023.1	-0.0526357	0.998624	-0.03154	0.99804	-0.152908	0.99879	-0.445279	0.998941	0.175822	0.999059	-0.160792	0.999181	PATJ	PATJ, crumbs cell polarity complex component (from HGNC PATJ)
ENST00000484937.5	-0.0909199	0.998624	-0.0234058	0.99804	-0.393432	0.99879	-0.717226	0.998941	0.276714	0.999059	0.0495586	0.999181	PATJ	Scaffolding protein that may bring different proteins into adjacent positions at the cell membrane. May regulate protein targeting, cell polarity and integrity of tight junctions. May regulate the surface expression and/or function of ASIC3 in sensory neurons. (from UniProt Q8NI35)
ENST00000646453.1	-0.0315387	0.998624	0.0335522	0.99804	-0.162182	0.99879	-0.0511637	0.998941	0.0327744	0.999059	0.0219742	0.999181	PATJ	PATJ, crumbs cell polarity complex component (from HGNC PATJ)
ENST00000635137.1	0.118214	0.998624	0.0546905	0.99804	-0.22515	0.99879	-0.140897	0.998941	0.138233	0.999059	0.155572	0.999181	PATJ	PATJ, crumbs cell polarity complex component (from HGNC PATJ)
ENST00000307297.8	0.0767523	0.998624	0.110087	0.99804	-0.522328	0.99879	-0.418686	0.998941	0.188992	0.999059	-0.0022739	0.999181	PATJ	Contains 3 PDZ (DHR) domains. (from UniProt B4DE90)
ENST00000452143.5	0.38117	0.998624	0.372411	0.99804	0.24266	0.99879	0.263623	0.998941	0.217989	0.999059	0.40413	0.880895	USP1	The sequence shown here is derived from an Ensembl automatic analysis pipeline and should be considered as preliminary data. (from UniProt C9JC88)
ENST00000442679.5	0.554616	0.998624	0.443902	0.99804	0.367321	0.99879	0.345673	0.998941	0.27272	0.999059	0.436177	0.999181	USP1	The sequence shown here is derived from an Ensembl automatic analysis pipeline and should be considered as preliminary data. (from UniProt C9JWX4)
ENST00000371146.5	0.289301	0.979498	0.36712	0.249908	0.174065	0.99879	0.0560974	0.998941	0.259873	0.909321	0.460634	0.0412809	USP1	Homo sapiens ubiquitin specific peptidase 1 (USP1), transcript variant 3, mRNA. (from RefSeq NM_001017416)
ENST00000339950.5	0.289301	0.979498	0.36712	0.249908	0.174065	0.99879	0.0560974	0.998941	0.259873	0.909321	0.460634	0.0412809	USP1	Homo sapiens ubiquitin specific peptidase 1 (USP1), transcript variant 1, mRNA. (from RefSeq NM_003368)
ENST00000251157.10	-0.0363009	0.998624	-0.112415	0.99804	-0.194185	0.99879	-0.333808	0.998941	0.165063	0.999059	-0.0447499	0.999181	DOCK7	Homo sapiens dedicator of cytokinesis 7 (DOCK7), transcript variant 6, mRNA. (from RefSeq NM_001330614)
ENST00000635253.2	-0.0389543	0.998624	-0.118604	0.99804	-0.193957	0.99879	-0.338194	0.998941	0.16281	0.999059	-0.0447499	0.999181	DOCK7	Homo sapiens dedicator of cytokinesis 7 (DOCK7), transcript variant 7, mRNA. (from RefSeq NM_001367561)
ENST00000454575.6	-0.0347809	0.998624	-0.1089	0.99804	-0.199105	0.99879	-0.344028	0.998941	0.163406	0.999059	-0.0442325	0.999181	DOCK7	Homo sapiens dedicator of cytokinesis 7 (DOCK7), transcript variant 1, mRNA. (from RefSeq NM_001271999)
ENST00000340370.10	-0.0402791	0.998624	-0.134176	0.99804	-0.191589	0.99879	-0.334053	0.998941	0.135393	0.999059	-0.0517372	0.999181	DOCK7	Homo sapiens dedicator of cytokinesis 7 (DOCK7), transcript variant 2, mRNA. (from RefSeq NM_033407)
ENST00000637255.1	-0.0716697	0.998624	0.0456358	0.99804	-0.207286	0.99879	-0.34498	0.998941	0.143378	0.999059	0.00699712	0.999181	DOCK7	dedicator of cytokinesis 7 (from HGNC DOCK7)
ENST00000634264.1	-0.0376282	0.998624	-0.127954	0.99804	-0.191822	0.99879	-0.329673	0.998941	0.137678	0.999059	-0.0517372	0.999181	DOCK7	Homo sapiens dedicator of cytokinesis 7 (DOCK7), transcript variant 3, mRNA. (from RefSeq NM_001272000)
ENST00000635123.1	-0.0361049	0.998624	-0.124366	0.99804	-0.196764	0.99879	-0.339922	0.998941	0.136157	0.999059	-0.0511799	0.999181	DOCK7	Homo sapiens dedicator of cytokinesis 7 (DOCK7), transcript variant 4, mRNA. (from RefSeq NM_001272001)
ENST00000637208.1	0.0544225	0.998624	-0.260995	0.99804	-0.246356	0.99879	-0.347633	0.998941	0.195096	0.999059	-0.147637	0.999181	DOCK7	dedicator of cytokinesis 7 (from HGNC DOCK7)
ENST00000634929.1	-0.307608	0.998624	-0.579383	0.99804	0.0435125	0.99879	-0.064423	0.998941	0.0792136	0.999059	-0.0788597	0.999181	DOCK7	dedicator of cytokinesis 7 (from HGNC DOCK7)
ENST00000634652.1	-0.254285	0.998624	-0.419289	0.99804	-0.00609756	0.99879	-0.0235723	0.998941	0.233184	0.999059	0.129171	0.999181	DOCK7	dedicator of cytokinesis 7 (from HGNC DOCK7)
ENST00000404627.3	0.0303437	0.998624	-0.25998	0.99804	-0.260653	0.99879	-0.35113	0.998941	0.211006	0.999059	-0.12266	0.999181	DOCK7	Homo sapiens dedicator of cytokinesis 7 (DOCK7), transcript variant 5, mRNA. (from RefSeq NM_001272002)
ENST00000614472.5	0.110788	0.998624	-0.448139	0.99804	-0.0315519	0.99879	-0.255479	0.998941	0.0486498	0.999059	-0.045383	0.999181	DOCK7	dedicator of cytokinesis 7 (from HGNC DOCK7)
ENST00000635827.1	-0.0148875	0.998624	-0.272597	0.99804	-0.272139	0.99879	-0.339663	0.998941	0.186904	0.999059	-0.070212	0.999181	DOCK7	dedicator of cytokinesis 7 (from HGNC DOCK7)
ENST00000317868.9	0.0665245	0.998624	-0.00133841	0.99804	-0.130859	0.99879	-0.417251	0.998941	0.294481	0.999059	0.425544	0.999181	ATG4C	Homo sapiens autophagy related 4C cysteine peptidase (ATG4C), transcript variant 1, mRNA. (from RefSeq NM_032852)
ENST00000443289.5	-0.106098	0.998624	-0.789942	0.99804	0.148493	0.99879	-0.0992116	0.998941	-0.337218	0.999059	-0.00415568	0.999181	ATG4C	The sequence shown here is derived from an Ensembl automatic analysis pipeline and should be considered as preliminary data. (from UniProt C9JC51)
ENST00000371120.7	0.0665245	0.998624	-0.00133841	0.99804	-0.130859	0.99879	-0.417251	0.998941	0.294481	0.999059	0.425544	0.999181	ATG4C	Homo sapiens autophagy related 4C cysteine peptidase (ATG4C), transcript variant 2, mRNA. (from RefSeq NM_178221)
ENST00000371118.1	0.329224	0.998624	-0.413321	0.99804	-0.00242811	0.99879	-0.206733	0.998941	-0.101843	0.999059	0.0305255	0.999181	ATG4C	The sequence shown here is derived from an Ensembl automatic analysis pipeline and should be considered as preliminary data. (from UniProt A6NGQ4)
ENST00000414558.2	-0.0592043	0.998624	0.470333	0.99804	-0.61086	0.99879	-0.640217	0.998941	0.818547	0.999059	0.588854	0.999181	ATG4C	The sequence shown here is derived from an Ensembl automatic analysis pipeline and should be considered as preliminary data. (from UniProt H7BZW5)
ENST00000647818.1	-0.0307318	0.998624	-0.111327	0.99804	-0.0439401	0.99879	0.18573	0.998941	-0.0864857	0.999059	-0.0733128	0.999181	ALG6	ALG6, alpha-1,3-glucosyltransferase (from HGNC ALG6)
ENST00000603108.6	-0.123271	0.998624	-0.197366	0.99804	-0.0872648	0.99879	0.0565473	0.998941	-0.107033	0.999059	-0.197039	0.999181	ALG6	ALG6, alpha-1,3-glucosyltransferase (from HGNC ALG6)
ENST00000648964.1	-0.182859	0.998624	-0.0388346	0.99804	-0.308674	0.99879	-0.10618	0.998941	-0.190914	0.999059	-0.139772	0.999181	ALG6	ALG6, alpha-1,3-glucosyltransferase (from HGNC ALG6)
ENST00000650494.1	0.00812527	0.998624	-0.0369109	0.99804	0.00994017	0.99879	0.237677	0.998941	-0.182362	0.999059	-0.236494	0.999181	ALG6	ALG6, alpha-1,3-glucosyltransferase (from HGNC ALG6)
ENST00000263440.6	-0.172278	0.998624	-0.171623	0.99804	-0.114091	0.99879	-0.087035	0.998941	-0.0897181	0.999059	-0.0872462	0.999181	ALG6	Homo sapiens ALG6 alpha-1,3-glucosyltransferase (ALG6), mRNA. (from RefSeq NM_013339)
ENST00000649570.1	-0.124484	0.998624	-0.234623	0.99804	-0.0602196	0.99879	0.157543	0.998941	-0.112018	0.999059	-0.108053	0.999181	ALG6	ALG6, alpha-1,3-glucosyltransferase (from HGNC ALG6)
ENST00000371092.7	0.161278	0.998624	0.0114062	0.99804	-0.171983	0.99879	-0.319447	0.998941	-0.0803933	0.999059	0.0838123	0.999181	ITGB3BP	Homo sapiens integrin subunit beta 3 binding protein (ITGB3BP), transcript variant 1, mRNA. (from RefSeq NM_001206739)
ENST00000271002.14	0.167129	0.998624	0.00457836	0.99804	-0.181181	0.99879	-0.3215	0.998941	-0.0735463	0.999059	0.0880396	0.999181	ITGB3BP	Homo sapiens integrin subunit beta 3 binding protein (ITGB3BP), transcript variant 2, mRNA. (from RefSeq NM_014288)
ENST00000489099.5	0.210506	0.998624	-0.0231423	0.99804	-0.220057	0.99879	-0.331549	0.998941	-0.106807	0.999059	0.0622491	0.999181	ITGB3BP	Homo sapiens integrin subunit beta 3 binding protein (ITGB3BP), transcript variant 3, non-coding RNA. (from RefSeq NR_045147)
ENST00000371088.5	0.0581174	0.998624	-0.0460918	0.99804	-0.251196	0.99879	-0.353779	0.998941	-0.445815	0.999059	-0.346301	0.999181	EFCAB7	Homo sapiens EF-hand calcium binding domain 7 (EFCAB7), mRNA. (from RefSeq NM_032437)
ENST00000650546.1	-0.629556	0.283254	-0.767563	0.0285655	-0.418302	0.99879	-0.406356	0.998941	-0.647064	0.123141	-0.649373	0.123566	PGM1	phosphoglucomutase 1 (from HGNC PGM1)
ENST00000371084.8	-0.641702	0.232974	-0.765916	0.025281	-0.432388	0.99879	-0.411998	0.998941	-0.670068	0.0806182	-0.656754	0.0977266	PGM1	Homo sapiens phosphoglucomutase 1 (PGM1), transcript variant 1, mRNA. (from RefSeq NM_002633)
ENST00000540265.5	-0.57355	0.856658	-0.872368	0.0570424	-0.544528	0.99879	-0.519694	0.998941	-0.729129	0.20643	-0.642468	0.360772	PGM1	Homo sapiens phosphoglucomutase 1 (PGM1), transcript variant 3, mRNA. (from RefSeq NM_001172819)
ENST00000371083.4	-0.723543	0.142007	-0.775233	0.0326569	-0.448775	0.99879	-0.491436	0.998941	-0.663282	0.11519	-0.674999	0.106338	PGM1	Homo sapiens phosphoglucomutase 1 (PGM1), transcript variant 2, mRNA. (from RefSeq NM_001172818)
ENST00000371079.6	-0.377991	0.998624	0.144183	0.99804	0.433497	0.99879	0.201944	0.998941	0.0441083	0.999059	0.100406	0.999181	ROR1	Homo sapiens receptor tyrosine kinase like orphan receptor 1 (ROR1), transcript variant 1, mRNA. (from RefSeq NM_005012)
ENST00000371080.5	0.0309109	0.998624	0.12945	0.99804	0.505484	0.99879	0.33014	0.998941	0.0378787	0.999059	0.160902	0.999181	ROR1	Homo sapiens receptor tyrosine kinase like orphan receptor 1 (ROR1), transcript variant 2, mRNA. (from RefSeq NM_001083592)
ENST00000545203.2	-0.468177	0.998624	0.156609	0.99804	0.416563	0.99879	0.21374	0.998941	0.0955122	0.999059	0.128486	0.999181	ROR1	receptor tyrosine kinase like orphan receptor 1 (from HGNC ROR1)
ENST00000651257.2	0.535556	0.998624	0.24077	0.99804	0.359723	0.99879	0.322292	0.998941	0.126236	0.999059	0.241016	0.999181	CACHD1	Homo sapiens cache domain containing 1 (CACHD1), transcript variant 1, mRNA. (from RefSeq NM_020925)
ENST00000290039.6	0.572943	0.8901	0.278183	0.99804	0.352653	0.99879	0.29243	0.998941	0.13451	0.999059	0.249285	0.999181	CACHD1	cache domain containing 1 (from HGNC CACHD1)
ENST00000650260.1	0.575208	0.967075	0.252178	0.99804	0.364092	0.99879	0.254075	0.998941	0.133282	0.999059	0.263611	0.999181	CACHD1	Homo sapiens cache domain containing 1 (CACHD1), transcript variant 2, mRNA. (from RefSeq NM_001293274)
ENST00000294428.7	-0.243446	0.998624	-0.388641	0.99804	0.0722338	0.99879	-0.118007	0.998941	-0.491453	0.920166	-0.232121	0.999181	RAVER2	Homo sapiens ribonucleoprotein, PTB binding 2 (RAVER2), transcript variant 1, mRNA. (from RefSeq NM_001366165)
ENST00000371072.8	-0.2607	0.998624	-0.396046	0.99804	0.0748861	0.99879	-0.116013	0.998941	-0.491706	0.908634	-0.233406	0.999181	RAVER2	Homo sapiens ribonucleoprotein, PTB binding 2 (RAVER2), transcript variant 2, mRNA. (from RefSeq NM_018211)
ENST00000418058.1	-0.25821	0.998624	-0.284608	0.99804	-0.157982	0.99879	-0.142298	0.998941	-0.176032	0.999059	-0.073463	0.999181	RAVER2	The sequence shown here is derived from an Ensembl automatic analysis pipeline and should be considered as preliminary data. (from UniProt E9PE10)
ENST00000342505.5	0.37729	0.898717	0.208528	0.99804	-0.0778251	0.99879	-0.217186	0.998941	0.190247	0.999059	0.121825	0.999181	JAK1	Homo sapiens Janus kinase 1 (JAK1), transcript variant 1, mRNA. (from RefSeq NM_002227)
ENST00000673046.1	0.373988	0.928187	0.203131	0.99804	-0.0672849	0.99879	-0.21454	0.998941	0.18298	0.999059	0.115003	0.999181	JAK1	Janus kinase 1 (from HGNC JAK1)
ENST00000672247.1	0.37729	0.898717	0.208528	0.99804	-0.0778251	0.99879	-0.217186	0.998941	0.190247	0.999059	0.121825	0.999181	JAK1	Homo sapiens Janus kinase 1 (JAK1), transcript variant 6, mRNA. (from RefSeq NM_001321855)
ENST00000672434.1	0.37729	0.898717	0.208528	0.99804	-0.0778251	0.99879	-0.217186	0.998941	0.190247	0.999059	0.121825	0.999181	JAK1	Homo sapiens Janus kinase 1 (JAK1), transcript variant 5, mRNA. (from RefSeq NM_001321854)
ENST00000672574.1	0.319857	0.998624	0.176295	0.99804	-0.246135	0.99879	-0.310109	0.998941	0.325409	0.999059	0.205263	0.999181	JAK1	Janus kinase 1 (from HGNC JAK1)
ENST00000673246.1	0.351639	0.998624	0.157836	0.99804	-0.0842279	0.99879	-0.245562	0.998941	0.184237	0.999059	0.118857	0.999181	JAK1	Janus kinase 1 (from HGNC JAK1)
ENST00000673254.1	0.350201	0.998624	0.165606	0.99804	-0.0848209	0.99879	-0.247337	0.998941	0.209986	0.999059	0.128707	0.999181	JAK1	Janus kinase 1 (from HGNC JAK1)
ENST00000671954.1	0.37729	0.898717	0.208528	0.99804	-0.0778251	0.99879	-0.217186	0.998941	0.190247	0.999059	0.121825	0.999181	JAK1	Homo sapiens Janus kinase 1 (JAK1), transcript variant 3, mRNA. (from RefSeq NM_001321852)
ENST00000672179.1	0.37729	0.898717	0.208528	0.99804	-0.0778251	0.99879	-0.217186	0.998941	0.190247	0.999059	0.121825	0.999181	JAK1	Homo sapiens Janus kinase 1 (JAK1), transcript variant 7, mRNA. (from RefSeq NM_001321856)
ENST00000671929.1	0.37729	0.898717	0.208528	0.99804	-0.0778251	0.99879	-0.217186	0.998941	0.190247	0.999059	0.121825	0.999181	JAK1	Janus kinase 1 (from HGNC JAK1)
ENST00000673502.1	0.459895	0.998624	0.247309	0.99804	0.0574034	0.99879	-0.116642	0.998941	0.0439697	0.999059	0.0523177	0.999181	JAK1	Janus kinase 1 (from HGNC JAK1)
ENST00000672751.1	0.54511	0.998624	0.547208	0.9853	0.299352	0.99879	0.0719713	0.998941	0.0466281	0.999059	0.0701762	0.999181	JAK1	Janus kinase 1 (from HGNC JAK1)
ENST00000672099.1	0.409034	0.998624	0.289774	0.99804	-0.197327	0.99879	-0.22662	0.998941	0.445177	0.999059	0.130125	0.999181	JAK1	Janus kinase 1 (from HGNC JAK1)
ENST00000545314.5	0.211809	0.998624	-0.020281	0.99804	0.272478	0.99879	0.362299	0.998941	0.256241	0.999059	0.162338	0.999181	AK4	Homo sapiens adenylate kinase 4 (AK4), transcript variant 3, mRNA. (from RefSeq NM_203464)
ENST00000546702.5	0.274594	0.998624	0.0382882	0.99804	0.242201	0.99879	0.354329	0.998941	0.34871	0.999059	0.187987	0.999181	AK4	Homo sapiens adenylate kinase 4 (AK4), transcript variant 4, mRNA. (from RefSeq NM_001330616)
ENST00000395334.6	0.211809	0.998624	-0.020281	0.99804	0.272478	0.99879	0.362299	0.998941	0.256241	0.999059	0.162338	0.999181	AK4	Homo sapiens adenylate kinase 4 (AK4), transcript variant 1, mRNA. (from RefSeq NM_001005353)
ENST00000327299.8	0.211809	0.998624	-0.020281	0.99804	0.272478	0.99879	0.362299	0.998941	0.256241	0.999059	0.162338	0.999181	AK4	Homo sapiens adenylate kinase 4 (AK4), transcript variant 2, mRNA. (from RefSeq NM_013410)
ENST00000494710.6	0.179797	0.998624	0.323015	0.99804	-0.0914415	0.99879	0.0112608	0.998941	0.220191	0.999059	0.225886	0.999181	DNAJC6	DnaJ heat shock protein family (Hsp40) member C6 (from HGNC DNAJC6)
ENST00000263441.11	-0.00974057	0.998624	0.154334	0.99804	-0.231407	0.99879	0.0213507	0.998941	0.122216	0.999059	0.161661	0.999181	DNAJC6	Homo sapiens DnaJ heat shock protein family (Hsp40) member C6 (DNAJC6), transcript variant 3, mRNA. (from RefSeq NM_001256865)
ENST00000395325.7	-0.0159592	0.998624	0.148101	0.99804	-0.226283	0.99879	0.0283702	0.998941	0.117337	0.999059	0.150628	0.999181	DNAJC6	Homo sapiens DnaJ heat shock protein family (Hsp40) member C6 (DNAJC6), transcript variant 2, mRNA. (from RefSeq NM_014787)
ENST00000371069.5	-0.0159592	0.998624	0.148101	0.99804	-0.231923	0.99879	0.0227307	0.998941	0.121075	0.999059	0.154367	0.999181	DNAJC6	Homo sapiens DnaJ heat shock protein family (Hsp40) member C6 (DNAJC6), transcript variant 1, mRNA. (from RefSeq NM_001256864)
ENST00000475108.5	0.0802422	0.998624	0.174874	0.99804	0.0919832	0.99879	0.0712794	0.998941	0.120061	0.999059	0.085278	0.999181	LEPROT	leptin receptor overlapping transcript (from HGNC LEPROT)
ENST00000371059.7	0.175761	0.998624	-0.0835122	0.99804	-0.132127	0.99879	-0.251453	0.998941	0.0878386	0.999059	0.0791323	0.999181	LEPR	Homo sapiens leptin receptor (LEPR), transcript variant 4, mRNA. (from RefSeq NM_001198687)
ENST00000371060.7	0.178348	0.998624	-0.0820873	0.99804	-0.138245	0.99879	-0.257571	0.998941	0.0798954	0.999059	0.0679612	0.999181	LEPR	Homo sapiens leptin receptor (LEPR), transcript variant 3, mRNA. (from RefSeq NM_001003679)
ENST00000349533.10	0.171237	0.998624	-0.0747432	0.99804	-0.14139	0.99879	-0.251811	0.998941	0.094645	0.999059	0.0743295	0.999181	LEPR	Homo sapiens leptin receptor (LEPR), transcript variant 1, mRNA. (from RefSeq NM_002303)
ENST00000371065.9	0.127434	0.998624	0.118785	0.99804	0.046088	0.99879	-0.261895	0.998941	0.053084	0.999059	0.133142	0.999181	LEPROT	Homo sapiens leptin receptor overlapping transcript (LEPROT), transcript variant 1, mRNA. (from RefSeq NM_017526)
ENST00000488747.5	0.108811	0.998624	0.215542	0.99804	-0.1244	0.99879	-0.057853	0.998941	0.205788	0.999059	0.208657	0.999181	LEPROT	leptin receptor overlapping transcript (from HGNC LEPROT)
ENST00000484243.1	-0.277277	0.998624	0.0489632	0.99804	0.145656	0.99879	-0.358917	0.998941	0.0512954	0.999059	0.0723428	0.999181	LEPROT	leptin receptor overlapping transcript (from HGNC LEPROT)
ENST00000613538.1	0.168529	0.998624	0.191512	0.99804	-0.031474	0.99879	-0.299343	0.998941	0.0298284	0.999059	0.165866	0.999181	LEPROT	Homo sapiens leptin receptor overlapping transcript (LEPROT), transcript variant 2, mRNA. (from RefSeq NM_001198681)
ENST00000344610.12	0.177474	0.998624	-0.0818016	0.99804	-0.134647	0.99879	-0.251453	0.998941	0.0878386	0.999059	0.072663	0.999181	LEPR	Homo sapiens leptin receptor (LEPR), transcript variant 5, mRNA. (from RefSeq NM_001198688)
ENST00000616738.4	0.178348	0.998624	-0.0820873	0.99804	-0.138245	0.99879	-0.257571	0.998941	0.0798954	0.999059	0.0679612	0.999181	LEPR	Homo sapiens leptin receptor (LEPR), transcript variant 6, mRNA. (from RefSeq NM_001198689)
ENST00000371058.1	0.177474	0.998624	-0.0818016	0.99804	-0.134647	0.99879	-0.251453	0.998941	0.0878386	0.999059	0.072663	0.999181	LEPR	Receptor for obesity factor (leptin). On ligand binding, mediates signaling through JAK2/STAT3. Involved in the regulation of fat metabolism and, in a hematopoietic pathway, required for normal lymphopoiesis. May play a role in reproduction. Can also mediate the ERK/FOS signaling pathway (By similarity). (from UniProt P48357)
ENST00000355977.10	0.19412	0.998624	0.153827	0.99804	3.08381e-05	0.999278	-0.0935302	0.998941	-0.114151	0.999059	0.154199	0.999181	MIER1	Homo sapiens MIER1 transcriptional regulator (MIER1), transcript variant 9, mRNA. (from RefSeq NM_001146113)
ENST00000371018.7	0.205881	0.998624	0.192095	0.99804	-0.130658	0.99879	-0.0802564	0.998941	-0.16756	0.999059	0.0280084	0.999181	MIER1	Homo sapiens MIER1 transcriptional regulator (MIER1), transcript variant 7, mRNA. (from RefSeq NM_001146111)
ENST00000357692.6	0.155201	0.998624	0.105111	0.99804	-0.121439	0.99879	-0.0635046	0.998941	-0.0624476	0.999059	0.0451823	0.999181	MIER1	Homo sapiens MIER1 transcriptional regulator (MIER1), transcript variant 1, mRNA. (from RefSeq NM_020948)
ENST00000401041.5	0.188436	0.998624	0.110441	0.99804	-0.127007	0.99879	-0.0708259	0.998941	-0.00443744	0.999059	0.0780868	0.999181	MIER1	Homo sapiens MIER1 transcriptional regulator (MIER1), transcript variant 12, mRNA. (from RefSeq NM_001350530)
ENST00000371014.5	0.22705	0.998624	0.189672	0.99804	-0.0951074	0.99879	-0.0490393	0.998941	-0.040943	0.999059	0.0953617	0.999181	MIER1	Homo sapiens MIER1 transcriptional regulator (MIER1), transcript variant 5, mRNA. (from RefSeq NM_001077703)
ENST00000371016.5	0.187556	0.998624	0.18913	0.99804	-0.0860147	0.99879	-0.0381056	0.998941	-0.121052	0.999059	0.053165	0.999181	MIER1	Homo sapiens MIER1 transcriptional regulator (MIER1), transcript variant 4, mRNA. (from RefSeq NM_001077702)
ENST00000371012.6	-0.234059	0.998624	0.296424	0.99804	-0.816712	0.99879	0.163688	0.998941	-0.332135	0.999059	-0.677151	0.999181	MIER1	Homo sapiens MIER1 transcriptional regulator (MIER1), transcript variant 11, mRNA. (from RefSeq NM_001278215)
ENST00000401042.7	0.184669	0.998624	0.202035	0.99804	-0.0603162	0.99879	-0.0263632	0.998941	-0.142563	0.999059	0.0638324	0.999181	MIER1	Homo sapiens MIER1 transcriptional regulator (MIER1), transcript variant 6, mRNA. (from RefSeq NM_001077704)
ENST00000355356.3	0.15273	0.998624	0.114938	0.99804	-0.102396	0.99879	-0.0549722	0.998941	-0.07779	0.999059	0.0532986	0.999181	MIER1	Homo sapiens MIER1 transcriptional regulator (MIER1), transcript variant 3, mRNA. (from RefSeq NM_001077701)
ENST00000235345.6	0.780471	0.998624	0.22252	0.99804	-0.460913	0.99879	0.00233258	0.998941	0.228909	0.999059	0.662641	0.999181	SLC35D1	Homo sapiens solute carrier family 35 member D1 (SLC35D1), mRNA. (from RefSeq NM_015139)
ENST00000262345.5	0.316338	0.998624	0.635138	0.99804	-0.012103	0.99879	-0.0324253	0.998941	NA	NA	NA	NA	IL12RB2	Homo sapiens interleukin 12 receptor subunit beta 2 (IL12RB2), transcript variant 6, non-coding RNA. (from RefSeq NR_047584)
ENST00000541374.5	0.343644	0.998624	0.703872	0.99804	0.0633024	0.99879	-0.0365798	0.998941	NA	NA	NA	NA	IL12RB2	Homo sapiens interleukin 12 receptor subunit beta 2 (IL12RB2), transcript variant 4, mRNA. (from RefSeq NM_001258216)
ENST00000544434.5	0.374141	0.998624	0.599656	0.99804	0.0482284	0.99879	0.0834805	0.998941	NA	NA	NA	NA	IL12RB2	Homo sapiens interleukin 12 receptor subunit beta 2 (IL12RB2), transcript variant 3, mRNA. (from RefSeq NM_001258215)
ENST00000371000.5	0.343644	0.998624	0.703872	0.99804	0.0240348	0.99879	-0.0251664	0.998941	NA	NA	NA	NA	IL12RB2	Homo sapiens interleukin 12 receptor subunit beta 2 (IL12RB2), transcript variant 7, mRNA. (from RefSeq NM_001319233)
ENST00000648487.1	0.316338	0.998624	0.635138	0.99804	-0.012103	0.99879	-0.0324253	0.998941	NA	NA	NA	NA	IL12RB2	Receptor for interleukin-12. This subunit is the signaling component coupling to the JAK2/STAT4 pathway. Promotes the proliferation of T-cells as well as NK cells. Induces the promotion of T-cells towards the Th1 phenotype by strongly enhancing IFN-gamma production. (from UniProt Q99665)
ENST00000370994.8	-0.239242	0.351105	-0.234012	0.254155	-0.240093	0.35163	-0.23247	0.463531	-0.406608	0.00175652	-0.454129	0.00026615	SERBP1	Homo sapiens SERPINE1 mRNA binding protein 1 (SERBP1), transcript variant 4, mRNA. (from RefSeq NM_015640)
ENST00000370995.6	-0.229209	0.424135	-0.241021	0.215754	-0.227244	0.472873	-0.232601	0.452028	-0.420623	0.000827792	-0.465171	0.000136006	SERBP1	Homo sapiens SERPINE1 mRNA binding protein 1 (SERBP1), transcript variant 1, mRNA. (from RefSeq NM_001018067)
ENST00000361219.10	-0.233724	0.38677	-0.231472	0.265566	-0.231688	0.42137	-0.231134	0.463531	-0.40908	0.0014472	-0.459509	0.000188957	SERBP1	Homo sapiens SERPINE1 mRNA binding protein 1 (SERBP1), transcript variant 3, mRNA. (from RefSeq NM_001018069)
ENST00000370990.5	-0.234624	0.385775	-0.243739	0.20616	-0.23552	0.392282	-0.233963	0.449479	-0.418379	0.00100975	-0.45992	0.000191578	SERBP1	Homo sapiens SERPINE1 mRNA binding protein 1 (SERBP1), transcript variant 2, mRNA. (from RefSeq NM_001018068)
ENST00000370985.4	0.702588	0.998624	0.0248015	0.99804	0.576684	0.99879	0.914257	0.998941	0.936339	0.493405	0.370975	0.999181	GADD45A	Homo sapiens growth arrest and DNA damage inducible alpha (GADD45A), transcript variant 2, mRNA. (from RefSeq NM_001199741)
ENST00000370986.9	0.650913	0.998624	-0.0359391	0.99804	0.530653	0.99879	0.76951	0.998941	0.79048	0.636417	0.344179	0.999181	GADD45A	Homo sapiens growth arrest and DNA damage inducible alpha (GADD45A), transcript variant 1, mRNA. (from RefSeq NM_001924)
ENST00000650283.1	0.574469	0.998624	-0.397636	0.99804	NA	NA	NA	NA	NA	NA	NA	NA	GADD45A	Homo sapiens growth arrest and DNA damage inducible alpha (GADD45A), transcript variant 3, mRNA. (from RefSeq NM_001199742)
ENST00000617962.2	0.598978	0.998624	-0.0788326	0.99804	0.514236	0.99879	0.782808	0.998941	0.890184	0.555198	0.471453	0.999181	GADD45A	growth arrest and DNA damage inducible alpha (from HGNC GADD45A)
ENST00000370982.4	-0.0520412	0.998624	-0.465116	0.74687	-0.0266011	0.99879	-0.102844	0.998941	-0.0981208	0.999059	-0.239903	0.999181	GNG12	Homo sapiens G protein subunit gamma 12 (GNG12), mRNA. (from RefSeq NM_018841)
ENST00000354777.6	-0.2395	0.998624	-0.297351	0.44584	-7.28443e-05	0.99879	0.0204672	0.998941	-0.153188	0.999059	-0.227805	0.85518	WLS	Homo sapiens Wnt ligand secretion mediator (WLS), transcript variant 2, mRNA. (from RefSeq NM_001002292)
ENST00000262348.9	-0.242138	0.998624	-0.315185	0.33177	0.0134951	0.99879	0.0353909	0.998941	-0.140062	0.999059	-0.203148	0.972382	WLS	Homo sapiens Wnt ligand secretion mediator (WLS), transcript variant 1, mRNA. (from RefSeq NM_024911)
ENST00000370976.7	-0.339155	0.576554	-0.383072	0.189509	-0.0047101	0.99879	0.0937661	0.998941	-0.140732	0.999059	-0.196584	0.999181	WLS	Homo sapiens Wnt ligand secretion mediator (WLS), transcript variant 3, mRNA. (from RefSeq NM_001193334)
ENST00000534713.5	-0.261208	0.998624	-0.372577	0.828019	0.102876	0.99879	0.347943	0.998941	-0.137522	0.999059	-0.169697	0.999181	WLS	The sequence shown here is derived from an Ensembl automatic analysis pipeline and should be considered as preliminary data. (from UniProt H0YCG9)
ENST00000533537.5	-0.255316	0.998624	-0.344974	0.99804	0.0736583	0.99879	0.368692	0.998941	-0.251875	0.999059	-0.283784	0.999181	WLS	The sequence shown here is derived from an Ensembl automatic analysis pipeline and should be considered as preliminary data. (from UniProt E9PJW4)
ENST00000530486.5	-0.0962016	0.998624	-0.254821	0.99804	0.0832505	0.99879	0.141975	0.998941	-0.170815	0.999059	-0.220869	0.999181	WLS	The sequence shown here is derived from an Ensembl automatic analysis pipeline and should be considered as preliminary data. (from UniProt E9PM62)
ENST00000370973.2	-0.350385	0.998624	-0.351936	0.99804	0.159332	0.99879	0.470099	0.998941	-0.272082	0.999059	-0.233685	0.999181	WLS	The sequence shown here is derived from an Ensembl automatic analysis pipeline and should be considered as preliminary data. (from UniProt E9PKJ0)
ENST00000471243.2	-0.0883225	0.998624	-0.264138	0.99804	0.146664	0.99879	0.108565	0.998941	-0.0942082	0.999059	-0.193959	0.999181	WLS	The sequence shown here is derived from an Ensembl automatic analysis pipeline and should be considered as preliminary data. (from UniProt E9PQK1)
ENST00000491076.1	-0.433456	0.998624	NA	NA	NA	NA	NA	NA	0.173963	0.999059	-0.853966	0.999181	WLS	The sequence shown here is derived from an Ensembl automatic analysis pipeline and should be considered as preliminary data. (from UniProt E9PM23)
ENST00000527864.1	0.0700686	0.998624	-0.091815	0.99804	0.215358	0.99879	-0.121878	0.998941	-0.105239	0.999059	-0.285232	0.999181	WLS	The sequence shown here is derived from an Ensembl automatic analysis pipeline and should be considered as preliminary data. (from UniProt H0YDL2)
ENST00000370971.1	0.0369144	0.998624	-0.156872	0.99804	0.213644	0.99879	-0.057718	0.998941	-0.0897761	0.999059	-0.312	0.999181	WLS	wntless Wnt ligand secretion mediator (from HGNC WLS)
ENST00000456315.7	-0.00564976	0.998624	-0.171991	0.99804	-0.229821	0.99879	-0.454872	0.832243	-0.0426793	0.999059	-0.0203191	0.999181	DEPDC1	Homo sapiens DEP domain containing 1 (DEPDC1), transcript variant 1, mRNA. (from RefSeq NM_001114120)
ENST00000370966.9	-0.0466104	0.998624	-0.189686	0.99804	-0.204178	0.99879	-0.396402	0.998941	-0.0445485	0.999059	-0.0399258	0.999181	DEPDC1	Homo sapiens DEP domain containing 1 (DEPDC1), transcript variant 2, mRNA. (from RefSeq NM_017779)
ENST00000489862.1	0.134279	0.998624	-0.186311	0.99804	-0.297943	0.99879	-0.580132	0.998941	0.12118	0.999059	0.107793	0.999181	DEPDC1	The sequence shown here is derived from an Ensembl automatic analysis pipeline and should be considered as preliminary data. (from UniProt H0YES2)
ENST00000370952.4	-0.0729955	0.998624	0.0639975	0.99804	-0.142788	0.99879	-0.362606	0.998941	0.365925	0.578583	0.277152	0.955112	LRRC40	Homo sapiens leucine rich repeat containing 40 (LRRC40), mRNA. (from RefSeq NM_017768)
ENST00000370951.5	-0.0452442	0.998624	0.206612	0.99804	-0.0561958	0.99879	-0.205394	0.998941	0.0829913	0.999059	0.0174912	0.999181	SRSF11	Homo sapiens serine and arginine rich splicing factor 11 (SRSF11), transcript variant 7, mRNA. (from RefSeq NM_001350609)
ENST00000370950.7	-0.0334974	0.998624	0.204448	0.99804	-0.0528763	0.99879	-0.207555	0.998941	0.0741247	0.999059	0.0105032	0.999181	SRSF11	Homo sapiens serine and arginine rich splicing factor 11 (SRSF11), transcript variant 15, non-coding RNA. (from RefSeq NR_146810)
ENST00000475204.5	-0.361332	0.998624	0.180736	0.99804	-0.190354	0.99879	-0.285306	0.998941	0.128314	0.999059	0.0310138	0.999181	SRSF11	serine and arginine rich splicing factor 11 (from HGNC SRSF11)
ENST00000395136.6	-0.111676	0.998624	0.138753	0.99804	-0.0365238	0.99879	-0.189173	0.998941	0.0653049	0.999059	-0.0291003	0.999181	SRSF11	serine and arginine rich splicing factor 11 (from HGNC SRSF11)
ENST00000473950.5	-0.333594	0.998624	0.197696	0.99804	-0.130217	0.99879	-0.0948832	0.998941	-0.0886501	0.999059	0.0214448	0.999181	SRSF11	serine and arginine rich splicing factor 11 (from HGNC SRSF11)
ENST00000370949.1	0.0500886	0.998624	0.211447	0.99804	-0.01037	0.99879	-0.191927	0.998941	0.0548484	0.999059	-0.00312374	0.999181	SRSF11	Homo sapiens serine and arginine rich splicing factor 11 (SRSF11), transcript variant 14, mRNA. (from RefSeq NM_001350616)
ENST00000370944.9	0.271298	0.998624	0.279813	0.99804	0.193159	0.99879	-0.064146	0.998941	-0.053813	0.999059	0.109133	0.999181	ANKRD13C	Homo sapiens ankyrin repeat domain 13C (ANKRD13C), mRNA. (from RefSeq NM_030816)
ENST00000262346.6	0.268948	0.998624	0.136313	0.99804	0.175817	0.99879	0.0469111	0.998941	-0.039945	0.999059	0.0953161	0.999181	ANKRD13C	Acts as a molecular chaperone for G protein-coupled receptors, regulating their biogenesis and exit from the ER. (from UniProt Q8N6S4)
ENST00000361764.8	-0.333438	0.998624	0.0739176	0.99804	-0.13442	0.99879	0.338791	0.998941	-0.816959	0.999059	-0.185295	0.999181	HHLA3	Homo sapiens HERV-H LTR-associating 3 (HHLA3), transcript variant 3, mRNA. (from RefSeq NM_001036646)
ENST00000370940.6	0.215862	0.998624	0.143178	0.99804	0.132257	0.99879	0.328487	0.998941	-0.412899	0.999059	-0.134914	0.999181	HHLA3	Homo sapiens HERV-H LTR-associating 3 (HHLA3), transcript variant 1, mRNA. (from RefSeq NM_001031693)
ENST00000359875.9	-0.0380216	0.998624	0.176567	0.99804	0.07858	0.99879	0.255776	0.998941	-0.70812	0.999059	-0.046889	0.999181	HHLA3	Homo sapiens HERV-H LTR-associating 3 (HHLA3), transcript variant 2, mRNA. (from RefSeq NM_001036645)
ENST00000463058.5	-0.333438	0.998624	0.0739176	0.99804	-0.13442	0.99879	0.338791	0.998941	-0.816959	0.999059	-0.185295	0.999181	HHLA3	Homo sapiens HERV-H LTR-associating 3 (HHLA3), transcript variant 4, non-coding RNA. (from RefSeq NR_027404)
ENST00000531950.1	-0.0380216	0.998624	0.176567	0.99804	0.07858	0.99879	0.255776	0.998941	-0.70812	0.999059	-0.046889	0.999181	HHLA3	Q13287:NMI; NbExp=2; IntAct=EBI-750554, EBI-372942; (from UniProt Q9XRX5)
ENST00000525653.1	-0.148096	0.998624	-0.0627024	0.99804	0.0259659	0.99879	0.290026	0.998941	-0.493885	0.999059	-0.215849	0.999181	HHLA3	The sequence shown here is derived from an Ensembl automatic analysis pipeline and should be considered as preliminary data. (from UniProt E9PSC4)
ENST00000411986.6	-0.209453	0.998624	0.0992063	0.99804	0.0257649	0.99879	0.0866297	0.998941	0.19702	0.999059	0.0960594	0.999181	CTH	Homo sapiens cystathionine gamma-lyase (CTH), transcript variant 3, mRNA. (from RefSeq NM_001190463)
ENST00000370938.8	-0.242446	0.998624	0.164096	0.99804	0.0239447	0.99879	0.0552021	0.998941	0.231136	0.999059	0.0804429	0.999181	CTH	Homo sapiens cystathionine gamma-lyase (CTH), transcript variant 1, mRNA. (from RefSeq NM_001902)
ENST00000346806.2	-0.14003	0.998624	0.0805149	0.99804	-0.0558192	0.99879	0.0265277	0.998941	0.230224	0.999059	0.0130471	0.999181	CTH	Homo sapiens cystathionine gamma-lyase (CTH), transcript variant 2, mRNA. (from RefSeq NM_153742)
ENST00000370920.8	-0.14543	0.998624	0.101534	0.99804	-0.106699	0.99879	-0.159592	0.998941	0.211085	0.999059	0.0682658	0.999181	ZRANB2	Homo sapiens zinc finger RANBP2-type containing 2 (ZRANB2), transcript variant 1, mRNA. (from RefSeq NM_203350)
ENST00000254821.10	-0.125204	0.998624	0.0977027	0.99804	-0.136867	0.99879	-0.185542	0.998941	0.232021	0.999059	0.0931695	0.999181	ZRANB2	Homo sapiens zinc finger RANBP2-type containing 2 (ZRANB2), transcript variant 2, mRNA. (from RefSeq NM_005455)
ENST00000611683.1	-0.125204	0.998624	0.0977027	0.99804	-0.136867	0.99879	-0.185542	0.998941	0.232021	0.999059	0.0931695	0.999181	ZRANB2	Splice factor required for alternative splicing of TRA2B/SFRS10 transcripts. May interfere with constitutive 5'- splice site selection. (from UniProt O95218)
ENST00000370898.7	0.0962484	0.998624	0.0606573	0.99804	0.21933	0.99879	0.00071842	0.998941	-0.0947886	0.999059	0.100805	0.999181	FPGT	Homo sapiens fucose-1-phosphate guanylyltransferase (FPGT), transcript variant 1, mRNA. (from RefSeq NM_003838)
ENST00000557284.6	0.355462	0.998624	0.424861	0.99804	NA	NA	NA	NA	-0.154868	0.999059	0.0407235	0.999181	FPGT-TNNI3K	Homo sapiens FPGT-TNNI3K readthrough (FPGT-TNNI3K), transcript variant 1, mRNA. (from RefSeq NM_001112808)
ENST00000467578.6	0.280836	0.998624	0.475221	0.99804	NA	NA	NA	NA	-0.0860203	0.999059	0.109573	0.999181	FPGT	The sequence shown here is derived from an Ensembl automatic analysis pipeline and should be considered as preliminary data. (from UniProt E9PMK0)
ENST00000370894.9	0.175358	0.998624	0.297881	0.99804	0.0518105	0.99879	-0.191579	0.998941	0.117627	0.999059	0.0762387	0.999181	FPGT	Homo sapiens fucose-1-phosphate guanylyltransferase (FPGT), transcript variant 2, mRNA. (from RefSeq NM_001199329)
ENST00000482102.2	0.41003	0.998624	0.356461	0.99804	NA	NA	NA	NA	-0.201795	0.999059	0.216157	0.999181	FPGT	The sequence shown here is derived from an Ensembl automatic analysis pipeline and should be considered as preliminary data. (from UniProt E9PMM4)
ENST00000370899.7	0.397302	0.998624	0.466601	0.99804	NA	NA	NA	NA	-0.225253	0.999059	0.0407235	0.999181	FPGT-TNNI3K	Homo sapiens FPGT-TNNI3K readthrough (FPGT-TNNI3K), transcript variant 2, mRNA. (from RefSeq NM_001199327)
ENST00000370895.5	0.397302	0.998624	0.466601	0.99804	NA	NA	NA	NA	-0.225253	0.999059	0.0407235	0.999181	FPGT-TNNI3K	FPGT-TNNI3K readthrough (from HGNC FPGT-TNNI3K)
ENST00000534632.5	0.397302	0.998624	0.466601	0.99804	NA	NA	NA	NA	-0.192221	0.999059	0.0737426	0.999181	FPGT-TNNI3K	The sequence shown here is derived from an Ensembl automatic analysis pipeline and should be considered as preliminary data. (from UniProt E9PKE1)
ENST00000648585.1	0.43997	0.998624	0.331376	0.99804	NA	NA	NA	NA	6.75056e-05	0.999295	0.136782	0.999181	FPGT-TNNI3K	FPGT-TNNI3K readthrough (from HGNC FPGT-TNNI3K)
ENST00000370893.1	0.397302	0.998624	0.466601	0.99804	NA	NA	NA	NA	-0.26622	0.999059	0.0737426	0.999181	FPGT-TNNI3K	The sequence shown here is derived from an Ensembl automatic analysis pipeline and should be considered as preliminary data. (from UniProt A6NHC7)
ENST00000534056.5	0.382691	0.998624	0.0450846	0.99804	0.213381	0.99879	-0.133292	0.998941	0.187754	0.999059	-0.0529328	0.999181	FPGT	Homo sapiens fucose-1-phosphate guanylyltransferase (FPGT), transcript variant 3, mRNA. (from RefSeq NM_001199328)
ENST00000472069.1	0.873501	0.998624	0.279645	0.99804	-0.424211	0.99879	-0.301624	0.998941	0.152628	0.999059	0.534617	0.999181	FPGT	The sequence shown here is derived from an Ensembl automatic analysis pipeline and should be considered as preliminary data. (from UniProt H0YDF0)
ENST00000370872.7	-0.0485794	0.998624	0.367829	0.99804	0.0962942	0.99879	0.165077	0.998941	0.336017	0.999059	0.298606	0.999181	CRYZ	Homo sapiens crystallin zeta (CRYZ), transcript variant 4, mRNA. (from RefSeq NM_001134759)
ENST00000340866.10	0.145776	0.998624	0.332074	0.99804	-0.017826	0.99879	0.0666157	0.998941	0.445784	0.839486	0.31233	0.999181	CRYZ	Homo sapiens crystallin zeta (CRYZ), transcript variant 2, mRNA. (from RefSeq NM_001889)
ENST00000417775.5	0.145776	0.998624	0.332074	0.99804	-0.017826	0.99879	0.0666157	0.998941	0.445784	0.839486	0.31233	0.999181	CRYZ	Homo sapiens crystallin zeta (CRYZ), transcript variant 1, mRNA. (from RefSeq NM_001130042)
ENST00000370871.7	0.194452	0.998624	0.318277	0.99804	0.0140153	0.99879	0.0616112	0.998941	0.48948	0.80971	0.378363	0.999181	CRYZ	Homo sapiens crystallin zeta (CRYZ), transcript variant 3, mRNA. (from RefSeq NM_001130043)
ENST00000370870.5	0.229211	0.998624	0.357542	0.99804	-0.203918	0.99879	-0.16369	0.998941	0.520222	0.768335	0.283705	0.999181	CRYZ	The sequence shown here is derived from an Ensembl automatic analysis pipeline and should be considered as preliminary data. (from UniProt A6NP24)
ENST00000441120.1	0.335252	0.998624	0.307314	0.99804	-0.16275	0.99879	-0.230003	0.998941	0.559359	0.820968	0.340025	0.999181	CRYZ	The sequence shown here is derived from an Ensembl automatic analysis pipeline and should be considered as preliminary data. (from UniProt C9JH92)
ENST00000457880.6	0.093057	0.998624	0.0251633	0.99804	-0.412116	0.99879	-0.614175	0.998941	0.0694359	0.999059	0.382064	0.999181	TYW3	Homo sapiens tRNA-yW synthesizing protein 3 homolog (TYW3), transcript variant 2, mRNA. (from RefSeq NM_001162916)
ENST00000370867.8	0.061048	0.998624	0.0525076	0.99804	-0.380233	0.99879	-0.434088	0.998941	0.0785339	0.999059	0.291638	0.999181	TYW3	Homo sapiens tRNA-yW synthesizing protein 3 homolog (TYW3), transcript variant 3, non-coding RNA. (from RefSeq NR_027962)
ENST00000479111.5	0.282586	0.998624	0.0491905	0.99804	-0.223363	0.99879	-0.438682	0.998941	-0.0419672	0.999059	0.293825	0.999181	TYW3	tRNA-yW synthesizing protein 3 homolog (from HGNC TYW3)
ENST00000483990.1	0.702436	0.998624	0.0383331	0.99804	0.0259659	0.99879	-0.03197	0.998941	-0.25278	0.999059	-0.194832	0.999181	TYW3	tRNA-yW synthesizing protein 3 homolog (from HGNC TYW3)
ENST00000370859.7	0.0235765	0.998624	0.0231756	0.99804	-0.401305	0.99879	0.0350853	0.998941	0.162225	0.999059	0.0480751	0.999181	SLC44A5	Homo sapiens solute carrier family 44 member 5 (SLC44A5), transcript variant 5, mRNA. (from RefSeq NM_001320287)
ENST00000370855.5	0.0282411	0.998624	0.011034	0.99804	-0.347363	0.99879	0.067877	0.998941	0.189151	0.999059	0.0629323	0.999181	SLC44A5	Homo sapiens solute carrier family 44 member 5 (SLC44A5), transcript variant 1, mRNA. (from RefSeq NM_152697)
ENST00000541113.5	-0.0370993	0.998624	0.128272	0.99804	-0.0538338	0.99879	-0.0252988	0.998941	0.120663	0.999059	0.168794	0.999181	ACADM	Homo sapiens acyl-CoA dehydrogenase medium chain (ACADM), transcript variant 6, mRNA. (from RefSeq NM_001286044)
ENST00000370841.8	0.0533246	0.998624	0.150086	0.99804	-0.0400575	0.99879	-0.0189957	0.998941	0.140099	0.999059	0.158253	0.999181	ACADM	Homo sapiens acyl-CoA dehydrogenase medium chain (ACADM), transcript variant 1, mRNA. (from RefSeq NM_000016)
ENST00000526129.5	0.519647	0.998624	0.153086	0.99804	0.114869	0.99879	0.0962951	0.998941	0.137371	0.999059	0.00289181	0.999181	ACADM	The sequence shown here is derived from an Ensembl automatic analysis pipeline and should be considered as preliminary data. (from UniProt E9PRX4)
ENST00000526196.5	0.416401	0.998624	-0.238696	0.99804	NA	NA	NA	NA	-0.0498097	0.999059	-0.210277	0.999181	ACADM	The sequence shown here is derived from an Ensembl automatic analysis pipeline and should be considered as preliminary data. (from UniProt E9PIX8)
ENST00000532509.5	0.678735	0.998624	0.314553	0.99804	-0.07801	0.99879	-0.0376168	0.998941	0.318295	0.999059	0.142021	0.999181	ACADM	The sequence shown here is derived from an Ensembl automatic analysis pipeline and should be considered as preliminary data. (from UniProt E9PQA8)
ENST00000370834.9	0.0552135	0.998624	0.151575	0.99804	-0.0411353	0.99879	-0.0106034	0.998941	0.129615	0.999059	0.157775	0.999181	ACADM	Homo sapiens acyl-CoA dehydrogenase medium chain (ACADM), transcript variant 5, mRNA. (from RefSeq NM_001286043)
ENST00000530953.6	0.678297	0.998624	0.320245	0.99804	-0.0777019	0.99879	-0.0201375	0.998941	0.284649	0.999059	0.314265	0.999181	ACADM	The sequence shown here is derived from an Ensembl automatic analysis pipeline and should be considered as preliminary data. (from UniProt E9PLN7)
ENST00000534334.5	0.458841	0.998624	0.192712	0.99804	0.148033	0.99879	0.177768	0.998941	0.208829	0.999059	0.0276085	0.999181	ACADM	The sequence shown here is derived from an Ensembl automatic analysis pipeline and should be considered as preliminary data. (from UniProt E9PJM9)
ENST00000525808.5	0.416401	0.998624	-0.238696	0.99804	NA	NA	NA	NA	-0.0498097	0.999059	-0.210277	0.999181	ACADM	The sequence shown here is derived from an Ensembl automatic analysis pipeline and should be considered as preliminary data. (from UniProt E9PIX8)
ENST00000420607.6	0.0475547	0.998624	0.156227	0.99804	-0.040675	0.99879	-0.0199476	0.998941	0.136982	0.999059	0.160726	0.999181	ACADM	Homo sapiens acyl-CoA dehydrogenase medium chain (ACADM), transcript variant 3, mRNA. (from RefSeq NM_001127328)
ENST00000528016.1	0.034991	0.998624	0.25457	0.99804	0.0581152	0.99879	0.345877	0.998941	-0.0389251	0.999059	0.340056	0.999181	ACADM	The sequence shown here is derived from an Ensembl automatic analysis pipeline and should be considered as preliminary data. (from UniProt H0YDT5)
ENST00000370826.3	-1.16606	0.026465	-1.19125	0.00590661	-0.81218	0.444781	-1.03273	0.180954	-1.47395	0.000230355	-1.38021	0.000977806	RABGGTB	Rab geranylgeranyltransferase beta subunit (from HGNC RABGGTB)
ENST00000319942.8	-1.26878	9.89516e-06	-1.19038	4.2996e-06	-0.946005	0.00190275	-1.0031	0.0031586	-1.68726	6.10617e-11	-1.56662	3.33802e-09	RABGGTB	Homo sapiens Rab geranylgeranyltransferase subunit beta (RABGGTB), transcript variant 1, mRNA. (from RefSeq NM_004582)
ENST00000328299.4	0.319475	0.998624	0.273073	0.99804	0.711669	0.99879	0.51396	0.998941	-0.465592	0.999059	0.0960996	0.999181	ST6GALNAC3	Homo sapiens ST6 N-acetylgalactosaminide alpha-2,6-sialyltransferase 3 (ST6GALNAC3), transcript variant 1, mRNA. (from RefSeq NM_152996)
ENST00000621530.1	0.48886	0.998624	0.231867	0.99804	NA	NA	NA	NA	-0.77985	0.999059	0.000689354	0.999263	ST6GALNAC3	ST6 N-acetylgalactosaminide alpha-2,6-sialyltransferase 3 (from HGNC ST6GALNAC3)
ENST00000370812.8	-0.0574404	0.998624	-0.0221235	0.99804	-0.0620394	0.99879	-0.119021	0.998941	-0.0205541	0.999059	-0.104809	0.999181	PIGK	Homo sapiens phosphatidylinositol glycan anchor biosynthesis class K (PIGK), mRNA. (from RefSeq NM_005482)
ENST00000445065.5	0.00604949	0.998624	0.0842912	0.99804	-0.0175729	0.99879	-0.182018	0.998941	-0.0251984	0.999059	-0.0173118	0.999181	PIGK	phosphatidylinositol glycan anchor biosynthesis class K (from HGNC PIGK)
ENST00000359130.1	-0.0429885	0.998624	-0.0252612	0.99804	-0.0473137	0.99879	-0.114017	0.998941	-0.0262742	0.999059	-0.190282	0.999181	PIGK	The sequence shown here is derived from an Ensembl automatic analysis pipeline and should be considered as preliminary data. (from UniProt A6NEM5)
ENST00000370801.8	0.395597	0.998624	0.207477	0.99804	0.0992602	0.99879	-0.018887	0.998941	0.118859	0.999059	0.194225	0.999181	AC118549.1	Homo sapiens zinc finger ZZ-type containing 3 (ZZZ3), transcript variant 1, mRNA. (from RefSeq NM_015534)
ENST00000370798.5	0.535739	0.998624	0.164472	0.99804	-0.0814298	0.99879	-0.0152591	0.998941	0.149883	0.999059	0.520562	0.999181	AC118549.1	Homo sapiens zinc finger ZZ-type containing 3 (ZZZ3), transcript variant 2, mRNA. (from RefSeq NM_001308237)
ENST00000370794.7	0.29477	0.998624	0.28948	0.855839	0.0150583	0.99879	-0.264533	0.998941	0.284101	0.958322	0.336835	0.571572	USP33	Homo sapiens ubiquitin specific peptidase 33 (USP33), transcript variant 2, mRNA. (from RefSeq NM_201624)
ENST00000481579.5	0.183826	0.998624	0.12524	0.99804	0.00279491	0.99879	-0.247727	0.998941	0.175683	0.999059	0.251956	0.999181	USP33	The sequence shown here is derived from an Ensembl automatic analysis pipeline and should be considered as preliminary data. (from UniProt H0YCV3)
ENST00000357428.5	0.298924	0.998624	0.294726	0.821139	0.0255316	0.99879	-0.264514	0.998941	0.275405	0.998387	0.327479	0.613036	USP33	Deubiquitinating enzyme involved in various processes such as cellular migration and beta-2 adrenergic receptor/ADRB2 recycling. Involved in cell migration via its interaction with intracellular domain of ROBO1, leading to regulate the Slit signaling. Plays a role in commissural axon guidance cross the ventral midline of the neural tube in a Slit-dependent manner, possibly by mediating the deubiquitination of ROBO1. Acts as a regulator of G-protein coupled receptor (GPCR) signaling by mediating the deubiquitination of beta-arrestins (ARRB1 and ARRB2) and beta-2 adrenergic receptor (ADRB2). Plays a central role in ADRB2 recycling and resensitization after prolonged agonist stimulation by constitutively binding ADRB2, mediating deubiquitination of ADRB2 and inhibiting lysosomal trafficking of ADRB2. Upon dissociation, it is probably transferred to the translocated beta-arrestins, leading to beta-arrestins deubiquitination and disengagement from ADRB2. This suggests the existence of a dynamic exchange between the ADRB2 and beta- arrestins. Deubiquitinates DIO2, thereby regulating thyroid hormone regulation. Mediates deubiquitination of both 'Lys-48'- and 'Lys-63'-linked polyubiquitin chains. (from UniProt Q8TEY7)
ENST00000370793.5	0.298924	0.998624	0.294726	0.821139	0.0255316	0.99879	-0.264514	0.998941	0.275405	0.998387	0.327479	0.613036	USP33	Homo sapiens ubiquitin specific peptidase 33 (USP33), transcript variant 1, mRNA. (from RefSeq NM_015017)
ENST00000370792.7	0.349434	0.894788	0.275461	0.992755	0.0570527	0.99879	-0.222297	0.998941	0.239786	0.999059	0.278879	0.919422	USP33	Homo sapiens ubiquitin specific peptidase 33 (USP33), transcript variant 3, mRNA. (from RefSeq NM_201626)
ENST00000527390.1	0.241685	0.998624	0.084912	0.99804	-0.346996	0.99879	-0.459847	0.998941	0.242374	0.999059	0.402311	0.999181	USP33	The sequence shown here is derived from an Ensembl automatic analysis pipeline and should be considered as preliminary data. (from UniProt H0YD08)
ENST00000524536.5	0.655181	0.998624	0.555834	0.982439	0.278002	0.99879	-0.173463	0.998941	0.245636	0.999059	0.0526959	0.999181	USP33	Contains 1 UBP-type zinc finger. (from UniProt E9PQP0)
ENST00000530709.5	0.746299	0.998624	0.660765	0.99804	0.348233	0.99879	-0.224368	0.998941	0.0565193	0.999059	-0.177036	0.999181	USP33	The sequence shown here is derived from an Ensembl automatic analysis pipeline and should be considered as preliminary data. (from UniProt E9PLK7)
ENST00000524778.1	0.769981	0.998624	0.628836	0.99804	0.356856	0.99879	-0.152245	0.998941	0.140535	0.999059	-0.0959755	0.999181	USP33	The sequence shown here is derived from an Ensembl automatic analysis pipeline and should be considered as preliminary data. (from UniProt E9PP47)
ENST00000370791.7	-0.104936	0.998624	-0.178742	0.99804	-0.33816	0.99879	-0.681745	0.998941	-0.513172	0.953463	-0.405085	0.999181	MIGA1	Homo sapiens mitoguardin 1 (MIGA1), transcript variant 1, mRNA. (from RefSeq NM_198549)
ENST00000443751.3	-0.110301	0.998624	-0.166609	0.99804	-0.321745	0.99879	-0.65644	0.998941	-0.505955	0.978272	-0.397868	0.999181	MIGA1	Homo sapiens mitoguardin 1 (MIGA1), transcript variant 2, mRNA. (from RefSeq NM_001270384)
ENST00000645756.1	-0.16184	0.998624	-0.17772	0.99804	-0.338375	0.99879	-0.8031	0.998941	-0.518386	0.999059	-0.379895	0.999181	MIGA1	mitoguardin 1 (from HGNC MIGA1)
ENST00000643143.1	-0.104936	0.998624	-0.178742	0.99804	-0.33816	0.99879	-0.681745	0.998941	-0.513172	0.953463	-0.405085	0.999181	MIGA1	Membrane; Single-pass membrane protein (Potential). (from UniProt Q8NAN2)
ENST00000643390.1	-0.156427	0.998624	-0.157714	0.99804	-0.377067	0.99879	-0.834522	0.998941	-0.503853	0.999059	-0.354854	0.999181	MIGA1	mitoguardin 1 (from HGNC MIGA1)
ENST00000642959.1	-0.115677	0.998624	-0.18727	0.99804	-0.354294	0.99879	-0.810157	0.998941	-0.54541	0.9074	-0.360119	0.999181	MIGA1	mitoguardin 1 (from HGNC MIGA1)
ENST00000646892.1	-0.104428	0.998624	-0.149549	0.99804	-0.346985	0.99879	-0.67372	0.998941	-0.493403	0.999059	-0.376907	0.999181	MIGA1	mitoguardin 1 (from HGNC MIGA1)
ENST00000645526.1	-0.0989811	0.998624	-0.162034	0.99804	-0.363548	0.99879	-0.699233	0.998941	-0.500828	0.999059	-0.384333	0.999181	MIGA1	Homo sapiens mitoguardin 1 (MIGA1), transcript variant 5, mRNA. (from RefSeq NM_001363586)
ENST00000330010.12	0.548884	0.998624	0.571181	0.99804	-0.861131	0.99879	-1.15334	0.998941	-0.0320423	0.999059	0.411448	0.999181	NEXN	Homo sapiens nexilin F-actin binding protein (NEXN), transcript variant 2, mRNA. (from RefSeq NM_001172309)
ENST00000334785.11	0.487671	0.998624	0.545238	0.99804	-0.861131	0.99879	-1.15334	0.998941	-0.0320423	0.999059	0.411448	0.999181	NEXN	Homo sapiens nexilin F-actin binding protein (NEXN), transcript variant 1, mRNA. (from RefSeq NM_144573)
ENST00000342754.5	0.252205	0.998624	0.519999	0.99804	-0.875413	0.99879	-1.11874	0.998941	-0.0519461	0.999059	0.324171	0.999181	NEXN	The sequence shown here is derived from an Ensembl automatic analysis pipeline and should be considered as preliminary data. (from UniProt H7BXY5)
ENST00000294623.8	0.125988	0.998624	0.134565	0.99804	-0.231298	0.99879	-0.0650188	0.998941	-0.0132329	0.999059	-0.0581163	0.999181	FUBP1	Homo sapiens far upstream element binding protein 1 (FUBP1), transcript variant 5, non-coding RNA. (from RefSeq NR_146540)
ENST00000370768.6	0.134762	0.998624	0.124753	0.99804	-0.234598	0.99879	-0.0793674	0.998941	-0.00624668	0.999059	-0.0634505	0.999181	FUBP1	Homo sapiens far upstream element binding protein 1 (FUBP1), transcript variant 2, mRNA. (from RefSeq NM_003902)
ENST00000370767.5	0.126428	0.998624	0.12771	0.99804	-0.231149	0.99879	-0.0786218	0.998941	-0.00687274	0.999059	-0.0596212	0.999181	FUBP1	Contains 4 KH domains. (from UniProt E9PEB5)
ENST00000421641.1	0.134409	0.998624	0.187177	0.99804	-0.533264	0.99879	-0.0616513	0.998941	-0.170165	0.999059	-0.106024	0.999181	FUBP1	Contains 2 KH domains. (from UniProt C9JSZ1)
ENST00000426517.1	0.50833	0.998624	-0.0853333	0.99804	-0.595028	0.99879	-0.539352	0.998941	-0.0540562	0.999059	0.524815	0.999181	DNAJB4	The sequence shown here is derived from an Ensembl automatic analysis pipeline and should be considered as preliminary data. (from UniProt C9JUL4)
ENST00000370763.6	0.178149	0.998624	0.0437993	0.99804	-0.429422	0.99879	-0.74324	0.998941	0.0850256	0.999059	0.483422	0.999181	DNAJB4	Homo sapiens DnaJ heat shock protein family (Hsp40) member B4 (DNAJB4), transcript variant 1, mRNA. (from RefSeq NM_007034)
ENST00000370721.5	0.339779	0.998624	0.461639	0.35538	0.0683755	0.99879	-0.102687	0.998941	0.0985792	0.999059	0.483484	0.212139	ADGRL2	Cell membrane; Multi-pass membrane protein (By similarity). (from UniProt B1ALU1)
ENST00000370723.5	0.31959	0.998624	0.505472	0.174103	0.0412788	0.99879	-0.10579	0.998941	0.0835166	0.999059	0.474196	0.212104	ADGRL2	Calcium-independent receptor of low affinity for alpha- latrotoxin, an excitatory neurotoxin present in black widow spider venom which triggers massive exocytosis from neurons and neuroendocrine cells. Receptor propably implicated in the regulation of exocytosis (By similarity). (from UniProt O95490)
ENST00000370725.5	0.332055	0.998624	0.509107	0.168134	0.04308	0.99879	-0.0993519	0.998941	0.0900508	0.999059	0.483194	0.191702	ADGRL2	Homo sapiens adhesion G protein-coupled receptor L2 (ADGRL2), transcript variant 13, mRNA. (from RefSeq NM_001366007)
ENST00000370727.5	0.340674	0.998624	0.508574	0.167585	0.0482247	0.99879	-0.0923445	0.998941	0.0892484	0.999059	0.479217	0.199296	ADGRL2	Cell membrane; Multi-pass membrane protein (By similarity). (from UniProt B1ALU3)
ENST00000370728.5	0.336712	0.998624	0.501635	0.187282	0.0450088	0.99879	-0.0924833	0.998941	0.103049	0.999059	0.48882	0.174852	ADGRL2	Homo sapiens adhesion G protein-coupled receptor L2 (ADGRL2), transcript variant 14, mRNA. (from RefSeq NM_001366008)
ENST00000370730.5	0.345221	0.998624	0.501137	0.186276	0.0501261	0.99879	-0.0855489	0.998941	0.1022	0.999059	0.484851	0.182327	ADGRL2	Homo sapiens adhesion G protein-coupled receptor L2 (ADGRL2), transcript variant 15, mRNA. (from RefSeq NM_001366009)
ENST00000359929.7	0.332901	0.998624	0.497594	0.193046	0.0483127	0.99879	-0.0919505	0.998941	0.0957247	0.999059	0.475937	0.203978	ADGRL2	Homo sapiens adhesion G protein-coupled receptor L2 (ADGRL2), transcript variant 2, mRNA. (from RefSeq NM_001297704)
ENST00000319517.10	0.332901	0.998624	0.497594	0.193046	0.0483127	0.99879	-0.0919505	0.998941	0.0957247	0.999059	0.475937	0.203978	ADGRL2	Homo sapiens adhesion G protein-coupled receptor L2 (ADGRL2), transcript variant 1, mRNA. (from RefSeq NM_012302)
ENST00000370713.5	0.305153	0.998624	0.451733	0.41278	0.0117915	0.99879	-0.052702	0.998941	0.106575	0.999059	0.498365	0.215755	ADGRL2	Homo sapiens adhesion G protein-coupled receptor L2 (ADGRL2), transcript variant 4, mRNA. (from RefSeq NM_001297706)
ENST00000370715.5	0.334532	0.998624	0.47005	0.323029	0.0189385	0.99879	-0.0708944	0.998941	0.104802	0.999059	0.50174	0.184513	ADGRL2	Homo sapiens adhesion G protein-coupled receptor L2 (ADGRL2), transcript variant 3, mRNA. (from RefSeq NM_001297705)
ENST00000370717.6	0.336712	0.998624	0.501635	0.187282	0.0450088	0.99879	-0.0924833	0.998941	0.103049	0.999059	0.48882	0.174852	ADGRL2	Homo sapiens adhesion G protein-coupled receptor L2 (ADGRL2), transcript variant 12, mRNA. (from RefSeq NM_001366006)
ENST00000627151.2	0.340674	0.998624	0.508574	0.167585	0.0482247	0.99879	-0.0923445	0.998941	0.0892484	0.999059	0.479217	0.199296	ADGRL2	Cell membrane; Multi-pass membrane protein (By similarity). (from UniProt B1ALU3)
ENST00000449420.5	0.264248	0.998624	0.522933	0.185355	0.0323778	0.99879	-0.0668226	0.998941	0.105852	0.999059	0.449445	0.345331	ADGRL2	Cell membrane; Multi-pass membrane protein (By similarity). (from UniProt H0Y5C0)
ENST00000402328.2	0.476557	0.998624	0.845596	0.502243	0.0156249	0.99879	-0.446283	0.998941	0.114721	0.999059	0.48335	0.999181	ADGRL2	The sequence shown here is derived from an Ensembl automatic analysis pipeline and should be considered as preliminary data. (from UniProt H0Y3V3)
ENST00000260505.13	-0.117283	0.998624	-0.0127225	0.99804	-0.0225953	0.99879	-0.101956	0.998941	0.0145315	0.999059	0.354504	0.999181	TTLL7	Homo sapiens tubulin tyrosine ligase like 7 (TTLL7), transcript variant 1, mRNA. (from RefSeq NM_024686)
ENST00000480174.5	-0.0364124	0.998624	0.0332219	0.99804	0.0221267	0.99879	-0.18654	0.998941	0.209281	0.999059	0.424282	0.999181	TTLL7	Polyglutamylase which preferentially modifies beta- tubulin. Involved in the side-chain initiation step of the polyglutamylation reaction rather than in the elongation step. Required for neurite growth (By similarity). (from UniProt Q6ZT98)
ENST00000474957.5	-0.539381	0.998624	-0.0113486	0.99804	0.271634	0.99879	-0.138913	0.998941	-0.138798	0.999059	0.313931	0.999181	TTLL7	Contains 1 TTL domain. (from UniProt F2Z2J7)
ENST00000485638.5	-0.0101776	0.998624	0.203768	0.99804	0.216419	0.99879	-0.17361	0.998941	0.254299	0.999059	0.398395	0.999181	TTLL7	Contains 1 TTL domain. (from UniProt F2Z2X2)
ENST00000610996.1	0.139767	0.998624	-0.0385201	0.99804	-0.0317916	0.99879	-0.248772	0.998941	0.170563	0.999059	0.433269	0.999181	TTLL7	tubulin tyrosine ligase like 7 (from HGNC TTLL7)
ENST00000370689.6	0.354215	0.998624	0.334326	0.99804	0.346924	0.99879	0.15204	0.998941	0.243742	0.999059	0.389767	0.999181	PRKACB	Homo sapiens protein kinase cAMP-activated catalytic subunit beta (PRKACB), transcript variant 2, mRNA. (from RefSeq NM_002731)
ENST00000370688.7	0.310344	0.998624	0.379997	0.99804	0.52894	0.99879	0.228346	0.998941	0.337502	0.999059	0.468401	0.999181	PRKACB	Homo sapiens protein kinase cAMP-activated catalytic subunit beta (PRKACB), transcript variant 3, mRNA. (from RefSeq NM_207578)
ENST00000370685.7	0.335583	0.998624	0.333126	0.99804	0.339418	0.99879	0.117371	0.998941	0.242558	0.999059	0.4082	0.999181	PRKACB	Homo sapiens protein kinase cAMP-activated catalytic subunit beta (PRKACB), transcript variant 1, mRNA. (from RefSeq NM_182948)
ENST00000370684.5	0.282486	0.998624	0.379865	0.99804	0.520417	0.99879	0.176889	0.998941	0.337592	0.999059	0.480716	0.999181	PRKACB	Homo sapiens protein kinase cAMP-activated catalytic subunit beta (PRKACB), transcript variant 12, mRNA. (from RefSeq NM_001300917)
ENST00000436133.5	0.452795	0.998624	0.340157	0.99804	0.464904	0.99879	0.0664942	0.998941	0.144834	0.999059	0.321106	0.999181	PRKACB	protein kinase cAMP-activated catalytic subunit beta (from HGNC PRKACB)
ENST00000446538.5	0.335583	0.998624	0.333126	0.99804	0.339418	0.99879	0.117371	0.998941	0.236384	0.999059	0.391906	0.999181	PRKACB	Homo sapiens protein kinase cAMP-activated catalytic subunit beta (PRKACB), transcript variant 4, mRNA. (from RefSeq NM_001242857)
ENST00000370682.7	0.335583	0.998624	0.333126	0.99804	0.339418	0.99879	0.117371	0.998941	0.242558	0.999059	0.398077	0.999181	PRKACB	Homo sapiens protein kinase cAMP-activated catalytic subunit beta (PRKACB), transcript variant 6, mRNA. (from RefSeq NM_001242859)
ENST00000394838.6	0.335583	0.998624	0.333126	0.99804	0.319259	0.99879	0.0972149	0.998941	0.242558	0.999059	0.398077	0.999181	PRKACB	protein kinase cAMP-activated catalytic subunit beta (from HGNC PRKACB)
ENST00000610703.4	0.335583	0.998624	0.333126	0.99804	0.339418	0.99879	0.117371	0.998941	0.242558	0.999059	0.398077	0.999181	PRKACB	Homo sapiens protein kinase cAMP-activated catalytic subunit beta (PRKACB), transcript variant 5, mRNA. (from RefSeq NM_001242858)
ENST00000432111.5	0.442758	0.998624	0.396956	0.99804	0.538157	0.99879	0.196599	0.998941	0.234969	0.999059	0.382775	0.999181	PRKACB	protein kinase cAMP-activated catalytic subunit beta (from HGNC PRKACB)
ENST00000450730.5	0.434549	0.998624	0.33509	0.99804	0.545747	0.99879	0.212766	0.998941	0.17168	0.999059	0.367304	0.999181	PRKACB	protein kinase cAMP-activated catalytic subunit beta (from HGNC PRKACB)
ENST00000370680.5	0.282486	0.998624	0.379865	0.99804	0.520417	0.99879	0.194167	0.998941	0.329	0.999059	0.458709	0.999181	PRKACB	Homo sapiens protein kinase cAMP-activated catalytic subunit beta (PRKACB), transcript variant 10, mRNA. (from RefSeq NM_001300915)
ENST00000413538.5	0.451807	0.998624	0.347887	0.99804	0.528246	0.99879	0.195882	0.998941	0.239451	0.999059	0.370239	0.999181	PRKACB	protein kinase cAMP-activated catalytic subunit beta (from HGNC PRKACB)
ENST00000417530.5	0.461706	0.998624	0.365945	0.99804	0.528246	0.99879	0.195882	0.998941	0.217333	0.999059	0.363496	0.999181	PRKACB	protein kinase cAMP-activated catalytic subunit beta (from HGNC PRKACB)
ENST00000614872.4	0.335583	0.998624	0.333126	0.99804	0.339418	0.99879	0.117371	0.998941	0.236384	0.999059	0.391906	0.999181	PRKACB	Homo sapiens protein kinase cAMP-activated catalytic subunit beta (PRKACB), transcript variant 7, mRNA. (from RefSeq NM_001242860)
ENST00000394839.6	0.278564	0.998624	0.270087	0.99804	0.317287	0.99879	0.153955	0.998941	0.310148	0.999059	0.316305	0.999181	PRKACB	Homo sapiens protein kinase cAMP-activated catalytic subunit beta (PRKACB), transcript variant 8, mRNA. (from RefSeq NM_001242861)
ENST00000610457.1	0.404875	0.998624	0.359991	0.99804	0.303428	0.99879	0.114339	0.998941	0.245184	0.999059	0.376631	0.999181	PRKACB	Homo sapiens protein kinase cAMP-activated catalytic subunit beta (PRKACB), transcript variant 9, mRNA. (from RefSeq NM_001242862)
ENST00000370656.5	-0.143399	0.998624	-0.433841	0.933682	-0.19802	0.99879	-0.20032	0.998941	-0.292952	0.999059	-0.104696	0.999181	RPF1	ribosome production factor 1 homolog (from HGNC RPF1)
ENST00000370654.6	-0.0433042	0.998624	-0.197011	0.99804	-0.0447441	0.99879	-0.127535	0.998941	-0.0502207	0.999059	-0.189055	0.999181	RPF1	Homo sapiens ribosome production factor 1 homolog (RPF1), mRNA. (from RefSeq NM_025065)
ENST00000370645.9	-0.589507	0.233929	-0.511218	0.253515	0.00147316	0.99879	0.0140275	0.998941	-0.182856	0.999059	-0.414468	0.656511	GNG5	Homo sapiens G protein subunit gamma 5 (GNG5), mRNA. (from RefSeq NM_005274)
ENST00000370641.3	-0.589507	0.233929	-0.511218	0.253515	0.00147316	0.99879	0.0140275	0.998941	-0.182856	0.999059	-0.414468	0.656511	GNG5	Guanine nucleotide-binding proteins (G proteins) are involved as a modulator or transducer in various transmembrane signaling systems. The beta and gamma chains are required for the GTPase activity, for replacement of GDP by GTP, and for G protein- effector interaction. (from UniProt P63218)
ENST00000370630.6	-0.678734	0.998624	-0.197715	0.99804	0.00447731	0.99879	0.38567	0.998941	-0.598004	0.999059	-0.653992	0.999181	CTBS	Homo sapiens chitobiase (CTBS), mRNA. (from RefSeq NM_004388)
ENST00000437941.6	0.153287	0.998624	0.239399	0.99804	0.141402	0.99879	0.0506951	0.998941	0.17107	0.999059	0.312159	0.999181	SSX2IP	Homo sapiens SSX family member 2 interacting protein (SSX2IP), transcript variant 4, mRNA. (from RefSeq NM_001166295)
ENST00000342203.7	0.15335	0.998624	0.22811	0.99804	0.148149	0.99879	0.0624094	0.998941	0.17226	0.999059	0.3173	0.999181	SSX2IP	Homo sapiens SSX family member 2 interacting protein (SSX2IP), transcript variant 5, mRNA. (from RefSeq NM_014021)
ENST00000481102.5	0.145145	0.998624	0.234093	0.99804	0.155859	0.99879	0.0549561	0.998941	0.217664	0.999059	0.33612	0.999181	SSX2IP	Belongs to an adhesion system, which plays a role in the organization of homotypic, interneuronal and heterotypic cell-cell adherens junctions (AJs). May connect the nectin-afadin and E- cadherin-catenin system through alpha-actinin and may be involved in organization of the actin cytoskeleton at AJs through afadin and alpha-actinin (By similarity). (from UniProt Q9Y2D8)
ENST00000476905.6	0.190856	0.998624	0.184871	0.99804	0.179256	0.99879	0.152919	0.998941	0.183717	0.999059	0.345024	0.999181	SSX2IP	SSX family member 2 interacting protein (from HGNC SSX2IP)
ENST00000605755.5	0.153287	0.998624	0.239399	0.99804	0.141402	0.99879	0.0506951	0.998941	0.17107	0.999059	0.312159	0.999181	SSX2IP	Belongs to an adhesion system, which plays a role in the organization of homotypic, interneuronal and heterotypic cell-cell adherens junctions (AJs). May connect the nectin-afadin and E- cadherin-catenin system through alpha-actinin and may be involved in organization of the actin cytoskeleton at AJs through afadin and alpha-actinin (By similarity). (from UniProt Q9Y2D8)
ENST00000603677.1	0.122807	0.998624	0.565474	0.99804	-0.184944	0.99879	-0.657837	0.998941	0.493926	0.999059	0.198655	0.999181	SSX2IP	SSX family member 2 interacting protein (from HGNC SSX2IP)
ENST00000422026.1	0.315453	0.998624	0.2659	0.99804	0.501028	0.99879	0.288376	0.998941	-0.0969423	0.999059	0.2664	0.999181	SSX2IP	The sequence shown here is derived from an Ensembl automatic analysis pipeline and should be considered as preliminary data. (from UniProt C9JIX7)
ENST00000440886.1	-0.595256	0.998624	-0.351997	0.99804	0.180844	0.99879	0.251048	0.998941	-0.464852	0.999059	-1.3689	0.762458	LPAR3	Receptor for lysophosphatidic acid (LPA), a mediator of diverse cellular activities. May play a role in the development of ovarian cancer. Seems to be coupled to the G(i)/G(o) and G(q) families of heteromeric G proteins. (from UniProt Q9UBY5)
ENST00000370611.4	-0.595256	0.998624	-0.351997	0.99804	0.180844	0.99879	0.251048	0.998941	-0.464852	0.999059	-1.3689	0.762458	LPAR3	Homo sapiens lysophosphatidic acid receptor 3 (LPAR3), mRNA. (from RefSeq NM_012152)
ENST00000370608.8	-0.000795858	0.998958	-0.0318812	0.99804	-0.153698	0.99879	-0.12418	0.998941	-0.234231	0.999059	-0.0619494	0.999181	MCOLN2	Homo sapiens mucolipin 2 (MCOLN2), transcript variant 1, mRNA. (from RefSeq NM_153259)
ENST00000463065.5	0.405378	0.998624	0.0389328	0.99804	-0.178922	0.99879	0.11371	0.998941	-0.193646	0.999059	-0.297795	0.999181	MCOLN2	mucolipin 2 (from HGNC MCOLN2)
ENST00000284027.5	0.0670588	0.998624	-0.0282401	0.99804	-0.147135	0.99879	-0.104795	0.998941	-0.231523	0.999059	-0.0598217	0.999181	MCOLN2	Homo sapiens mucolipin 2 (MCOLN2), transcript variant 2, mRNA. (from RefSeq NM_001330647)
ENST00000370596.5	0.175022	0.998624	0.468888	0.99804	0.0663567	0.99879	-0.494416	0.998941	0.215504	0.999059	0.495901	0.999181	WDR63	Event=Alternative splicing; Named isoforms=2; Name=1; IsoId=Q8IWG1-1; Sequence=Displayed; Name=2; IsoId=Q8IWG1-2; Sequence=VSP_018080; Note=No experimental confirmation available; (from UniProt Q8IWG1)
ENST00000370589.7	-0.164957	0.998624	-0.282669	0.99804	0.285856	0.99879	-0.103739	0.998941	0.0237013	0.999059	-0.0282388	0.999181	MCOLN3	Homo sapiens mucolipin 3 (MCOLN3), transcript variant 1, mRNA. (from RefSeq NM_018298)
ENST00000341115.8	-0.115074	0.998624	-0.24434	0.99804	0.255143	0.99879	-0.0852233	0.998941	0.0913131	0.999059	-0.0309586	0.999181	MCOLN3	Homo sapiens mucolipin 3 (MCOLN3), transcript variant 2, mRNA. (from RefSeq NM_001253693)
ENST00000370587.5	-0.187283	0.998624	-0.141329	0.99804	0.400773	0.99879	-0.150451	0.998941	0.152444	0.999059	0.0453251	0.999181	MCOLN3	mucolipin 3 (from HGNC MCOLN3)
ENST00000490600.6	-0.345345	0.998624	-0.634018	0.99804	0.720315	0.99879	-0.0177462	0.998941	-0.420746	0.999059	-0.0325074	0.999181	MCOLN3	mucolipin 3 (from HGNC MCOLN3)
ENST00000326813.12	0.175022	0.998624	0.468888	0.99804	0.0663567	0.99879	-0.494416	0.998941	0.215504	0.999059	0.495901	0.999181	WDR63	Homo sapiens WD repeat domain 63 (WDR63), transcript variant 2, mRNA. (from RefSeq NM_001288563)
ENST00000294664.11	0.13653	0.998624	0.468752	0.99804	-0.024809	0.99879	-0.513502	0.998941	0.285266	0.999059	0.596256	0.999181	WDR63	Homo sapiens WD repeat domain 63 (WDR63), transcript variant 1, mRNA. (from RefSeq NM_145172)
ENST00000341460.6	-0.0280156	0.998624	0.115704	0.99804	-0.170963	0.99879	-0.169703	0.998941	0.0820966	0.999059	-0.434042	0.999181	SYDE2	Homo sapiens synapse defective Rho GTPase homolog 2 (SYDE2), mRNA. (from RefSeq NM_032184)
ENST00000471115.6	0.271744	0.998624	0.474993	0.99804	0.108189	0.99879	-0.0801916	0.998941	0.0901024	0.999059	0.0799579	0.999181	C1orf52	Homo sapiens chromosome 1 open reading frame 52 (C1orf52), transcript variant 1, mRNA. (from RefSeq NM_198077)
ENST00000344356.5	0.250887	0.998624	0.235851	0.99804	0.133076	0.99879	0.0818942	0.998941	0.0339434	0.999059	-0.00798984	0.999181	C1orf52	Event=Alternative splicing; Named isoforms=3; Name=1; IsoId=Q8N6N3-1; Sequence=Displayed; Name=2; Synonyms=GM117 form A; IsoId=Q8N6N3-2; Sequence=VSP_021269, VSP_021270; Name=3; Synonyms=GM117 form B; IsoId=Q8N6N3-3; Sequence=VSP_021267, VSP_021268; (from UniProt Q8N6N3)
ENST00000648566.1	-0.339386	0.998624	-0.1388	0.99804	0.116764	0.99879	-0.253679	0.998941	-0.278174	0.999059	-0.0605413	0.999181	BCL10	Homo sapiens BCL10 immune signaling adaptor (BCL10), transcript variant 1, mRNA. (from RefSeq NM_003921)
ENST00000620248.2	-0.287014	0.998624	-0.0482048	0.99804	0.147253	0.99879	-0.202786	0.998941	-0.246788	0.999059	-0.0596314	0.999181	BCL10	Homo sapiens BCL10 immune signaling adaptor (BCL10), transcript variant 2, mRNA. (from RefSeq NM_001320715)
ENST00000535924.6	-0.0190232	0.998624	-0.184777	0.99804	0.171969	0.99879	-0.0293987	0.998941	0.1066	0.999059	-0.104306	0.999181	DDAH1	Homo sapiens dimethylarginine dimethylaminohydrolase 1 (DDAH1), transcript variant 2, mRNA. (from RefSeq NM_001134445)
ENST00000284031.13	-0.0129532	0.998624	-0.180145	0.99804	0.186402	0.99879	-0.0114519	0.998941	0.0465203	0.999059	-0.110229	0.999181	DDAH1	Homo sapiens dimethylarginine dimethylaminohydrolase 1 (DDAH1), transcript variant 1, mRNA. (from RefSeq NM_012137)
ENST00000426972.7	-0.0190232	0.998624	-0.184777	0.99804	0.171969	0.99879	-0.0293987	0.998941	0.1066	0.999059	-0.104306	0.999181	DDAH1	Hydrolyzes N(G),N(G)-dimethyl-L-arginine (ADMA) and N(G)-monomethyl-L-arginine (MMA) which act as inhibitors of NOS. Has therefore a role in the regulation of nitric oxide generation. (from UniProt O94760)
ENST00000633113.1	0.0138795	0.998624	-0.179125	0.99804	0.15083	0.99879	-0.0548229	0.998941	0.0765929	0.999059	-0.134398	0.999181	DDAH1	Homo sapiens dimethylarginine dimethylaminohydrolase 1 (DDAH1), transcript variant 3, mRNA. (from RefSeq NM_001330655)
ENST00000451137.7	-0.367694	0.998624	-0.423351	0.99804	-0.331516	0.99879	0.0430479	0.998941	-0.649219	0.999059	-0.336571	0.999181	CCN1	Homo sapiens cellular communication network factor 1 (CCN1), mRNA. (from RefSeq NM_001554)
ENST00000370574.4	0.250911	0.998624	0.0986254	0.99804	-0.0298814	0.99879	0.0188588	0.998941	0.151958	0.999059	0.339996	0.955238	ZNHIT6	Homo sapiens zinc finger HIT-type containing 6 (ZNHIT6), transcript variant 1, mRNA. (from RefSeq NM_017953)
ENST00000431532.6	0.282258	0.998624	0.0875289	0.99804	-0.029158	0.99879	0.0566315	0.998941	0.201981	0.999059	0.385632	0.842892	ZNHIT6	Homo sapiens zinc finger HIT-type containing 6 (ZNHIT6), transcript variant 2, mRNA. (from RefSeq NM_001170670)
ENST00000359242.7	0.15394	0.998624	0.0836712	0.99804	-0.0491666	0.99879	0.0105035	0.998941	-0.139003	0.999059	0.210183	0.999181	ODF2L	Homo sapiens outer dense fiber of sperm tails 2 like (ODF2L), transcript variant 8, mRNA. (from RefSeq NM_001366783)
ENST00000460698.6	-0.0538449	0.998624	0.152745	0.99804	0.183087	0.99879	-0.119615	0.998941	-0.0130271	0.999059	0.328757	0.999181	ODF2L	Homo sapiens outer dense fiber of sperm tails 2 like (ODF2L), transcript variant 7, mRNA. (from RefSeq NM_001366782)
ENST00000370566.7	0.05907	0.998624	0.100403	0.99804	0.123478	0.99879	0.163217	0.998941	-0.0751161	0.999059	0.210648	0.999181	ODF2L	Homo sapiens outer dense fiber of sperm tails 2 like (ODF2L), transcript variant 9, mRNA. (from RefSeq NM_001366784)
ENST00000462648.5	-0.121833	0.998624	-0.600275	0.99804	0.242299	0.99879	-0.339271	0.998941	0.282476	0.999059	-0.276441	0.999181	ODF2L	The sequence shown here is derived from an Ensembl automatic analysis pipeline and should be considered as preliminary data. (from UniProt H0YF19)
ENST00000294678.6	0.103518	0.998624	0.0945497	0.99804	0.0122439	0.99879	0.034424	0.998941	-0.0833619	0.999059	0.188547	0.999181	ODF2L	Homo sapiens outer dense fiber of sperm tails 2 like (ODF2L), transcript variant 1, mRNA. (from RefSeq NM_020729)
ENST00000317336.11	0.15394	0.998624	0.0836712	0.99804	-0.0491666	0.99879	0.0105035	0.998941	-0.139003	0.999059	0.210183	0.999181	ODF2L	Event=Alternative splicing; Named isoforms=6; Name=1; IsoId=Q9ULJ1-1; Sequence=Displayed; Name=2; IsoId=Q9ULJ1-2; Sequence=VSP_029058, VSP_029060; Name=3; IsoId=Q9ULJ1-3; Sequence=VSP_029057, VSP_029059; Name=4; IsoId=Q9ULJ1-4; Sequence=VSP_029057, VSP_029060; Name=5; IsoId=Q9ULJ1-5; Sequence=VSP_040930, VSP_029057, VSP_029060; Name=6; IsoId=Q9ULJ1-6; Sequence=VSP_029057, VSP_029058, VSP_029060; Note=No experimental confirmation available; (from UniProt Q9ULJ1)
ENST00000479890.5	-0.035756	0.998624	0.0620594	0.99804	0.202727	0.99879	0.0457896	0.998941	-0.313061	0.999059	0.167906	0.999181	ODF2L	The sequence shown here is derived from an Ensembl automatic analysis pipeline and should be considered as preliminary data. (from UniProt E9PNP0)
ENST00000535010.5	0.171014	0.998624	0.18946	0.99804	0.201677	0.99879	-0.00579799	0.998941	-0.0516412	0.999059	-0.118335	0.999181	SH3GLB1	Homo sapiens SH3 domain containing GRB2 like, endophilin B1 (SH3GLB1), transcript variant 4, mRNA. (from RefSeq NM_001206653)
ENST00000616170.4	0.265425	0.998624	0.22488	0.99804	0.18839	0.99879	-0.0211215	0.998941	-0.098496	0.999059	0.00833682	0.999181	SH3GLB1	Homo sapiens SH3 domain containing GRB2 like, endophilin B1 (SH3GLB1), transcript variant 2, mRNA. (from RefSeq NM_001206651)
ENST00000370558.8	0.247634	0.998624	0.22908	0.99804	0.181443	0.99879	-0.00934905	0.998941	-0.0942215	0.999059	0.010991	0.999181	SH3GLB1	Homo sapiens SH3 domain containing GRB2 like, endophilin B1 (SH3GLB1), transcript variant 1, mRNA. (from RefSeq NM_016009)
ENST00000482504.1	0.269913	0.998624	0.225963	0.99804	0.190463	0.99879	-0.0150734	0.998941	-0.09235	0.999059	0.00815753	0.999181	SH3GLB1	Homo sapiens SH3 domain containing GRB2 like, endophilin B1 (SH3GLB1), transcript variant 3, mRNA. (from RefSeq NM_001206652)
ENST00000331835.10	0.0274998	0.998624	0.116029	0.99804	-0.180706	0.99879	0.0709832	0.998941	0.091553	0.999059	0.229354	0.999181	SELENOF	Homo sapiens selenoprotein F (SELENOF), transcript variant 1, mRNA. (from RefSeq NM_004261)
ENST00000611507.4	-0.0122004	0.998624	0.0811785	0.99804	-0.186384	0.99879	0.117765	0.998941	0.122	0.999059	0.169612	0.999181	SELENOF	selenoprotein F (from HGNC SELENOF)
ENST00000616787.4	-0.0125521	0.998624	0.0817843	0.99804	-0.194799	0.99879	0.0746542	0.998941	0.089345	0.999059	0.250712	0.999181	SELENOF	selenoprotein F (from HGNC SELENOF)
ENST00000370554.5	0.0305842	0.998624	0.117864	0.99804	-0.172479	0.99879	0.109371	0.998941	0.12079	0.999059	0.154274	0.999181	SELENOF	Homo sapiens selenoprotein F (SELENOF), transcript variant 2, mRNA. (from RefSeq NM_203341)
ENST00000648872.1	0.0534792	0.998624	0.134134	0.99804	-0.164534	0.99879	0.0978546	0.998941	0.13166	0.999059	0.150846	0.999181	SELENOF	selenoprotein F (from HGNC SELENOF)
ENST00000401030.4	0.0657611	0.998624	0.14814	0.99804	-0.166934	0.99879	0.0887912	0.998941	0.127001	0.999059	0.0610978	0.999181	SELENOF	The sequence shown here is derived from an Ensembl automatic analysis pipeline and should be considered as preliminary data. (from UniProt A8MZD0)
ENST00000497861.5	-0.226818	0.998624	0.0751209	0.99804	-0.0920652	0.99879	0.0512252	0.998941	-0.00331176	0.999059	0.240654	0.999181	SELENOF	selenoprotein F (from HGNC SELENOF)
ENST00000467557.1	0.30376	0.998624	-0.138103	0.99804	-0.363624	0.99879	-0.537057	0.998941	0.0401842	0.999059	-0.320209	0.999181	SELENOF	selenoprotein F (from HGNC SELENOF)
ENST00000370550.10	0.18655	0.998624	0.0990161	0.99804	-0.0871611	0.99879	-0.362034	0.998941	0.287484	0.999059	0.203209	0.999181	HS2ST1	Homo sapiens heparan sulfate 2-O-sulfotransferase 1 (HS2ST1), transcript variant 1, mRNA. (from RefSeq NM_012262)
ENST00000370551.8	0.129655	0.998624	0.236635	0.99804	-0.0716335	0.99879	-0.372632	0.998941	0.141999	0.999059	0.0710017	0.999181	HS2ST1	Homo sapiens heparan sulfate 2-O-sulfotransferase 1 (HS2ST1), transcript variant 2, mRNA. (from RefSeq NM_001134492)
ENST00000591456.1	0.129509	0.998624	0.251304	0.99804	0.0641317	0.99879	-0.212009	0.998941	0.104288	0.999059	0.133061	0.999181	HS2ST1	heparan sulfate 2-O-sulfotransferase 1 (from HGNC HS2ST1)
ENST00000370548.3	0.249822	0.998624	0.272061	0.99804	-0.10528	0.99879	-0.29489	0.998941	0.236025	0.999059	0.102944	0.999181	AC093155.3	Homo sapiens cDNA FLJ11317 fis, clone PLACE1010261, moderately similar to SEGREGATION DISTORTER PROTEIN. (from mRNA AK002179)
ENST00000370544.10	0.0786814	0.998624	0.336343	0.99804	0.438068	0.99879	0.338329	0.998941	0.0619807	0.999059	0.019461	0.999181	LMO4	Homo sapiens LIM domain only 4 (LMO4), transcript variant 1, mRNA. (from RefSeq NM_006769)
ENST00000370542.1	0.0786814	0.998624	0.336343	0.99804	0.438068	0.99879	0.338329	0.998941	0.0619807	0.999059	0.019461	0.999181	LMO4	Homo sapiens LIM domain only 4 (LMO4), transcript variant 2, mRNA. (from RefSeq NM_001369491)
ENST00000316005.11	0.401017	0.998624	0.374961	0.812173	0.0859886	0.99879	-0.114966	0.998941	0.0948255	0.999059	0.187694	0.999181	PKN2	protein kinase N2 (from HGNC PKN2)
ENST00000370521.8	0.418826	0.37256	0.374108	0.377849	-0.0220166	0.99879	-0.170453	0.998941	0.112815	0.999059	0.238205	0.999181	PKN2	Homo sapiens protein kinase N2 (PKN2), transcript variant 1, mRNA. (from RefSeq NM_006256)
ENST00000370513.9	0.417904	0.418326	0.342426	0.583038	-0.0291578	0.99879	-0.153758	0.998941	0.141839	0.999059	0.257034	0.976056	PKN2	Homo sapiens protein kinase N2 (PKN2), transcript variant 2, mRNA. (from RefSeq NM_001320707)
ENST00000436111.1	0.332754	0.998624	0.324059	0.99804	0.318038	0.99879	-0.129516	0.998941	-0.134904	0.999059	-0.0256091	0.999181	PKN2	The sequence shown here is derived from an Ensembl automatic analysis pipeline and should be considered as preliminary data. (from UniProt H0Y5V5)
ENST00000449189.1	0.958594	0.998624	0.194964	0.99804	0.0907195	0.99879	0.338975	0.998941	-0.22139	0.999059	0.352675	0.999181	PKN2	The sequence shown here is derived from an Ensembl automatic analysis pipeline and should be considered as preliminary data. (from UniProt H0Y429)
ENST00000370500.10	0.213025	0.998624	0.105725	0.99804	-0.199221	0.99879	-0.163481	0.998941	0.167766	0.999059	0.154903	0.999181	GTF2B	Homo sapiens general transcription factor IIB (GTF2B), mRNA. (from RefSeq NM_001514)
ENST00000448623.5	0.324677	0.998624	0.140879	0.99804	-0.125556	0.99879	-0.142331	0.998941	0.104659	0.999059	0.084452	0.999181	GTF2B	general transcription factor IIB (from HGNC GTF2B)
ENST00000418217.1	0.344917	0.998624	0.136862	0.99804	-0.163485	0.99879	-0.186721	0.998941	0.132712	0.999059	0.139905	0.999181	GTF2B	general transcription factor IIB (from HGNC GTF2B)
ENST00000370491.7	-0.0137556	0.998624	0.0651772	0.99804	-0.104253	0.99879	-0.0724275	0.998941	0.0341598	0.999059	-0.0987272	0.999181	KYAT3	Homo sapiens kynurenine aminotransferase 3 (KYAT3), transcript variant 9, non-coding RNA. (from RefSeq NR_146185)
ENST00000260508.9	-0.0272473	0.998624	0.0562184	0.99804	-0.131419	0.99879	-0.100361	0.998941	0.053117	0.999059	-0.0959815	0.999181	KYAT3	Homo sapiens kynurenine aminotransferase 3 (KYAT3), transcript variant 8, non-coding RNA. (from RefSeq NR_146184)
ENST00000370486.1	0.0748093	0.998624	0.077163	0.99804	-0.183297	0.99879	-0.27535	0.998941	-0.15775	0.999059	-0.256105	0.999181	KYAT3	kynurenine aminotransferase 3 (from HGNC KYAT3)
ENST00000652648.1	-0.0578614	0.998624	-0.241087	0.714752	-0.180189	0.99879	-0.111316	0.998941	-0.152366	0.999059	-0.318343	0.258244	RBMXL1	Homo sapiens RBMX like 1 (RBMXL1), transcript variant 1, mRNA. (from RefSeq NM_001162536)
ENST00000321792.5	-0.0578614	0.998624	-0.241087	0.714752	-0.180189	0.99879	-0.111316	0.998941	-0.152366	0.999059	-0.318343	0.258244	RBMXL1	Homo sapiens RBMX like 1 (RBMXL1), transcript variant 2, mRNA. (from RefSeq NM_019610)
ENST00000399794.6	-0.0578614	0.998624	-0.241087	0.714752	-0.180189	0.99879	-0.111316	0.998941	-0.152366	0.999059	-0.318343	0.258244	RBMXL1	RNA-binding protein which may be involved in pre-mRNA splicing (By similarity). (from UniProt Q96E39)
ENST00000413769.1	0.102006	0.998624	-0.229315	0.99804	-0.210849	0.99879	-0.0726907	0.998941	-0.185751	0.999059	-0.323932	0.785802	RBMXL1	RNA binding motif protein, X-linked like 1 (from HGNC RBMXL1)
ENST00000640258.1	0.414694	0.998624	0.374697	0.99804	0.139719	0.99879	0.215232	0.998941	0.902522	0.612938	0.804334	0.773132	LRRC8B	Homo sapiens leucine rich repeat containing 8 VRAC subunit B (LRRC8B), transcript variant 1, mRNA. (from RefSeq NM_015350)
ENST00000639264.1	0.414694	0.998624	0.374697	0.99804	0.139719	0.99879	0.215232	0.998941	0.902522	0.612938	0.804334	0.773132	LRRC8B	Membrane; Multi-pass membrane protein (Potential). (from UniProt Q6P9F7)
ENST00000330947.6	0.414694	0.998624	0.374697	0.99804	0.139719	0.99879	0.215232	0.998941	0.902522	0.612938	0.804334	0.773132	LRRC8B	Homo sapiens leucine rich repeat containing 8 VRAC subunit B (LRRC8B), transcript variant 4, mRNA. (from RefSeq NM_001369819)
ENST00000439853.5	0.414694	0.998624	0.374697	0.99804	0.139719	0.99879	0.215232	0.998941	0.902522	0.612938	0.804334	0.773132	LRRC8B	Membrane; Multi-pass membrane protein (Potential). (from UniProt Q6P9F7)
ENST00000358200.5	0.105742	0.998624	0.437479	0.99804	NA	NA	NA	NA	1.21563	0.999059	1.30817	0.999181	LRRC8B	leucine rich repeat containing 8 VRAC subunit B (from HGNC LRRC8B)
ENST00000370454.9	-0.0716272	0.998624	0.0350901	0.99804	-0.137822	0.99879	-0.132675	0.998941	0.256006	0.999059	0.184806	0.999181	LRRC8C	Homo sapiens leucine rich repeat containing 8 VRAC subunit C (LRRC8C), mRNA. (from RefSeq NM_032270)
ENST00000337338.9	-0.1834	0.998624	0.146381	0.99804	0.41426	0.99879	-0.137059	0.998941	0.131123	0.999059	0.207239	0.999181	LRRC8D	Homo sapiens leucine rich repeat containing 8 VRAC subunit D (LRRC8D), transcript variant 1, mRNA. (from RefSeq NM_001134479)
ENST00000394593.7	-0.1834	0.998624	0.146381	0.99804	0.41426	0.99879	-0.137059	0.998941	0.131123	0.999059	0.207239	0.999181	LRRC8D	Homo sapiens leucine rich repeat containing 8 VRAC subunit D (LRRC8D), transcript variant 2, mRNA. (from RefSeq NM_018103)
ENST00000532201.5	0.0482793	0.998624	0.155193	0.99804	NA	NA	NA	NA	-0.442058	0.999059	0.426585	0.999181	LRRC8D	The sequence shown here is derived from an Ensembl automatic analysis pipeline and should be considered as preliminary data. (from UniProt E9PJS7)
ENST00000414841.1	0.0482793	0.998624	0.155193	0.99804	NA	NA	NA	NA	-0.425853	0.999059	0.442782	0.999181	LRRC8D	leucine rich repeat containing 8 VRAC subunit D (from HGNC LRRC8D)
ENST00000527156.1	0.156153	0.998624	0.335162	0.99804	0.348187	0.99879	0.0852549	0.998941	-0.187345	0.999059	0.317201	0.999181	LRRC8D	The sequence shown here is derived from an Ensembl automatic analysis pipeline and should be considered as preliminary data. (from UniProt E9PL08)
ENST00000441269.2	-0.214066	0.998624	0.0891355	0.99804	0.7282	0.99879	0.0971988	0.998941	-0.228342	0.999059	0.382255	0.999181	LRRC8D	The sequence shown here is derived from an Ensembl automatic analysis pipeline and should be considered as preliminary data. (from UniProt E9PMF9)
ENST00000340281.9	0.402024	0.58335	0.507904	0.0724749	-0.0747456	0.99879	-0.297975	0.998941	0.223063	0.999059	0.33619	0.598055	ZNF326	Homo sapiens zinc finger protein 326 (ZNF326), transcript variant 1, mRNA. (from RefSeq NM_182976)
ENST00000394583.7	1.48587	0.998624	1.29077	0.984936	-0.421281	0.99879	-0.450707	0.998941	1.01574	0.999059	-0.0683014	0.999181	ZNF326	The sequence shown here is derived from an Ensembl automatic analysis pipeline and should be considered as preliminary data. (from UniProt E2QRN4)
ENST00000361911.9	0.868501	0.998624	0.765089	0.99804	-0.253164	0.99879	0.0183923	0.998941	0.362613	0.999059	0.0399324	0.999181	ZNF326	Homo sapiens zinc finger protein 326 (ZNF326), transcript variant 3, mRNA. (from RefSeq NM_182975)
ENST00000370447.3	0.395403	0.774599	0.501712	0.129713	-0.119767	0.99879	-0.311933	0.998941	0.189927	0.999059	0.316111	0.773132	ZNF326	Homo sapiens zinc finger protein 326 (ZNF326), transcript variant 4, mRNA. (from RefSeq NM_001320185)
ENST00000370445.5	0.739242	0.998624	-0.0149388	0.99804	0.314029	0.99879	0.818128	0.998941	0.0739224	0.999059	-0.0932214	0.999181	BARHL2	Homo sapiens BarH like homeobox 2 (BARHL2), mRNA. (from RefSeq NM_020063)
ENST00000370440.5	0.0562866	0.998624	0.335132	0.822807	-0.0425308	0.99879	-0.327816	0.998941	0.238213	0.999059	0.287316	0.967545	ZNF644	May be involved in transcriptional regulation. (from UniProt Q9H582)
ENST00000347275.9	-0.103534	0.998624	0.39617	0.99804	0.202579	0.99879	-0.418884	0.998941	0.282677	0.999059	0.175776	0.999181	ZNF644	Homo sapiens zinc finger protein 644 (ZNF644), transcript variant 3, mRNA. (from RefSeq NM_016620)
ENST00000337393.10	0.0562866	0.998624	0.335132	0.822807	-0.0425308	0.99879	-0.327816	0.998941	0.238213	0.999059	0.287316	0.967545	ZNF644	Homo sapiens zinc finger protein 644 (ZNF644), transcript variant 1, mRNA. (from RefSeq NM_201269)
ENST00000361321.5	-0.103534	0.998624	0.39617	0.99804	0.202579	0.99879	-0.418884	0.998941	0.282677	0.999059	0.175776	0.999181	ZNF644	Homo sapiens zinc finger protein 644 (ZNF644), transcript variant 2, mRNA. (from RefSeq NM_032186)
ENST00000621077.1	0.171078	0.998624	0.34699	0.99804	0.0571371	0.99879	-0.0406134	0.998941	0.310411	0.999059	0.333746	0.999181	ZNF644	zinc finger protein 644 (from HGNC ZNF644)
ENST00000234626.11	0.224263	0.998624	0.233502	0.99804	-0.0545034	0.99879	-0.110401	0.998941	0.184655	0.999059	0.355621	0.482325	CDC7	Homo sapiens cell division cycle 7 (CDC7), transcript variant 1, mRNA. (from RefSeq NM_003503)
ENST00000428239.5	0.224263	0.998624	0.233502	0.99804	-0.0545034	0.99879	-0.110401	0.998941	0.184655	0.999059	0.355621	0.482325	CDC7	Homo sapiens cell division cycle 7 (CDC7), transcript variant 3, mRNA. (from RefSeq NM_001134420)
ENST00000426137.1	0.105305	0.998624	-0.0424071	0.99804	0.352648	0.99879	0.335471	0.998941	0.328017	0.999059	0.336158	0.999181	CDC7	cell division cycle 7 (from HGNC CDC7)
ENST00000212355.9	-0.359404	0.998624	-0.128185	0.99804	0.12292	0.99879	-0.0203836	0.998941	0.331569	0.999059	0.315485	0.999181	TGFBR3	Homo sapiens transforming growth factor beta receptor 3 (TGFBR3), transcript variant 4, non-coding RNA. (from RefSeq NR_036634)
ENST00000370399.6	-0.351222	0.998624	-0.120004	0.99804	0.13052	0.99879	0.0127703	0.998941	0.341764	0.999059	0.345895	0.999181	TGFBR3	Homo sapiens transforming growth factor beta receptor 3 (TGFBR3), transcript variant 3, mRNA. (from RefSeq NM_001195684)
ENST00000525962.5	-0.359404	0.998624	-0.128185	0.99804	0.12292	0.99879	-0.0203836	0.998941	0.331569	0.999059	0.315485	0.999181	TGFBR3	Binds to TGF-beta. Could be involved in capturing and retaining TGF-beta for presentation to the signaling receptors. (from UniProt Q03167)
ENST00000465892.6	-0.351222	0.998624	-0.120004	0.99804	0.13052	0.99879	0.0127703	0.998941	0.341764	0.999059	0.345895	0.999181	TGFBR3	Homo sapiens transforming growth factor beta receptor 3 (TGFBR3), transcript variant 2, mRNA. (from RefSeq NM_001195683)
ENST00000370383.5	0.285391	0.998624	0.0138556	0.99804	-0.397586	0.99879	-0.321281	0.998941	-0.426953	0.999059	-0.544255	0.999181	EPHX4	Homo sapiens epoxide hydrolase 4 (EPHX4), mRNA. (from RefSeq NM_173567)
ENST00000485873.2	0.239352	0.717205	0.136796	0.99804	0.197556	0.99879	-0.00146152	0.998941	0.0796301	0.999059	-0.112512	0.999181	SETSIP	SET-like protein (from HGNC SETSIP)
ENST00000596516.2	0.22936	0.808057	0.124798	0.99804	0.192722	0.99879	0.00208723	0.998941	0.0754005	0.999059	-0.111342	0.999181	SETSIP	Homo sapiens SET like protein (SETSIP), mRNA. (from RefSeq NM_001287737)
ENST00000636805.1	-0.80643	0.998624	-0.292516	0.99804	-0.390188	0.99879	-0.825584	0.998941	-0.180683	0.999059	-0.0521134	0.999181	BTBD8	BTB domain containing 8 (from HGNC BTBD8)
ENST00000370378.5	-0.399793	0.998624	-0.408049	0.99804	-0.496314	0.99879	-0.871224	0.998941	-0.233639	0.999059	-0.212976	0.999181	BTBD8	The sequence shown here is derived from an Ensembl automatic analysis pipeline and should be considered as preliminary data. (from UniProt E9PEZ5)
ENST00000637221.2	-0.382353	0.998624	-0.347384	0.99804	-0.541584	0.99879	-1.01466	0.998941	-0.28806	0.999059	-0.139615	0.999181	BTBD8	Homo sapiens KIAA1107 (KIAA1107), mRNA. (from RefSeq NM_015237)
ENST00000370360.8	0.0933263	0.998624	-0.10902	0.99804	-0.150772	0.99879	-0.312809	0.998941	-0.164375	0.999059	-0.205325	0.999181	GLMN	Homo sapiens glomulin, FKBP associated protein (GLMN), transcript variant 1, mRNA. (from RefSeq NM_053274)
ENST00000495106.5	0.0725317	0.998624	-0.12327	0.99804	-0.230222	0.99879	-0.305957	0.998941	-0.208274	0.999059	-0.255493	0.999181	GLMN	Homo sapiens glomulin, FKBP associated protein (GLMN), transcript variant 3, non-coding RNA. (from RefSeq NR_135089)
ENST00000495852.6	0.129579	0.998624	-0.139411	0.99804	-0.0756905	0.99879	-0.350009	0.998941	-0.0192145	0.999059	-0.030776	0.999181	GLMN	glomulin, FKBP associated protein (from HGNC GLMN)
ENST00000463560.1	-0.060758	0.998624	-0.58169	0.99804	0.12422	0.99879	-0.202467	0.998941	-0.0562945	0.999059	-0.118556	0.999181	GLMN	glomulin, FKBP associated protein (from HGNC GLMN)
ENST00000610020.2	0.139681	0.998624	-0.264706	0.99804	-0.324867	0.99879	-0.260757	0.998941	0.0713571	0.999059	0.070837	0.999181	RPAP2	Homo sapiens RNA polymerase II associated protein 2 (RPAP2), mRNA. (from RefSeq NM_024813)
ENST00000294702.6	0.36031	0.998624	0.331119	0.99804	0.46784	0.99879	0.336133	0.998941	0.0843627	0.999059	0.810325	0.999181	GFI1	Homo sapiens growth factor independent 1 transcriptional repressor (GFI1), transcript variant 1, mRNA. (from RefSeq NM_005263)
ENST00000370332.5	0.36031	0.998624	0.331119	0.99804	0.46784	0.99879	0.336133	0.998941	0.0843627	0.999059	0.810325	0.999181	GFI1	Homo sapiens growth factor independent 1 transcriptional repressor (GFI1), transcript variant 2, mRNA. (from RefSeq NM_001127215)
ENST00000427103.5	0.36031	0.998624	0.331119	0.99804	0.46784	0.99879	0.336133	0.998941	0.0843627	0.999059	0.810325	0.999181	GFI1	Homo sapiens growth factor independent 1 transcriptional repressor (GFI1), transcript variant 3, mRNA. (from RefSeq NM_001127216)
ENST00000370331.5	0.0639246	0.998624	0.0212765	0.99804	0.264836	0.99879	0.0536122	0.998941	0.196778	0.999059	0.273743	0.999181	EVI5	Homo sapiens ecotropic viral integration site 5 (EVI5), transcript variant 2, mRNA. (from RefSeq NM_005665)
ENST00000540033.2	0.0691083	0.998624	-0.00665635	0.99804	0.255595	0.99879	0.0443806	0.998941	0.187328	0.999059	0.288812	0.999181	EVI5	Homo sapiens ecotropic viral integration site 5 (EVI5), transcript variant 4, mRNA. (from RefSeq NM_001350198)
ENST00000491940.5	0.275183	0.998624	0.34476	0.99804	0.356331	0.99879	0.0414759	0.998941	0.255103	0.999059	0.376858	0.999181	EVI5	ecotropic viral integration site 5 (from HGNC EVI5)
ENST00000645300.1	-1.328	5.51182e-36	-1.50136	2.62484e-48	-1.19449	2.04226e-32	-1.10627	9.68584e-27	-1.46129	2.60912e-43	-1.52754	2.01181e-45	RPL5	ribosomal protein L5 (from HGNC RPL5)
ENST00000370321.8	-1.28129	2.94127e-36	-1.50453	1.22573e-51	-1.17262	4.39765e-37	-1.14398	3.27391e-34	-1.51461	1.01738e-50	-1.55363	1.51557e-51	RPL5	Homo sapiens ribosomal protein L5 (RPL5), transcript variant 2, non-coding RNA. (from RefSeq NR_146333)
ENST00000645119.1	-1.25365	1.5758e-30	-1.51652	2.12411e-46	-1.16888	1.51402e-30	-1.13529	4.73829e-27	-1.51634	4.587e-44	-1.5416	6.52566e-44	RPL5	ribosomal protein L5 (from HGNC RPL5)
ENST00000470843.5	-1.12864	2.25467e-14	-1.49368	3.76952e-26	-1.14051	2.38169e-17	-1.28843	3.85139e-19	-1.67504	3.32909e-33	-1.68204	3.79085e-32	RPL5	ribosomal protein L5 (from HGNC RPL5)
ENST00000315741.5	-1.41834	8.65766e-27	-1.58751	2.95903e-36	-1.19196	1.65664e-18	-1.04753	3.10048e-13	-1.57703	6.67797e-34	-1.53435	4.09433e-31	RPL5	ribosomal protein L5 (from HGNC RPL5)
ENST00000615519.4	-0.0265286	0.998624	-0.0353274	0.99804	0.205851	0.99879	-0.0862719	0.998941	-0.0195168	0.999059	-0.536596	0.999181	DIPK1A	Homo sapiens divergent protein kinase domain 1A (DIPK1A), transcript variant 5, mRNA. (from RefSeq NM_001252273)
ENST00000613047.4	0.0880996	0.998624	0.0725897	0.99804	0.211308	0.99879	-0.169582	0.998941	-0.0958865	0.999059	-0.067319	0.999181	DIPK1A	Homo sapiens divergent protein kinase domain 1A (DIPK1A), transcript variant 4, mRNA. (from RefSeq NM_001252271)
ENST00000613902.4	0.0473282	0.998624	0.152463	0.99804	0.154865	0.99879	-0.0442682	0.998941	-0.0504924	0.999059	0.0221339	0.999181	DIPK1A	Homo sapiens divergent protein kinase domain 1A (DIPK1A), transcript variant 2, mRNA. (from RefSeq NM_001252269)
ENST00000616709.4	0.143197	0.998624	-0.0412118	0.99804	0.250686	0.99879	-0.188653	0.998941	-0.152361	0.999059	0.0741254	0.999181	DIPK1A	Homo sapiens divergent protein kinase domain 1A (DIPK1A), transcript variant 3, mRNA. (from RefSeq NM_001252270)
ENST00000370310.5	0.0401195	0.998624	0.0454505	0.99804	0.202629	0.99879	-0.145556	0.998941	-0.0673651	0.999059	-0.0563215	0.999181	DIPK1A	Homo sapiens divergent protein kinase domain 1A (DIPK1A), transcript variant 1, mRNA. (from RefSeq NM_001006605)
ENST00000540243.5	0.0728298	0.998624	0.423114	0.850552	0.0461491	0.99879	-0.159818	0.998941	0.181334	0.999059	0.435436	0.725478	MTF2	Homo sapiens metal response element binding transcription factor 2 (MTF2), transcript variant 4, mRNA. (from RefSeq NM_001164393)
ENST00000545708.5	0.0728298	0.998624	0.423114	0.850552	0.0461491	0.99879	-0.159818	0.998941	0.181334	0.999059	0.435436	0.725478	MTF2	Homo sapiens metal response element binding transcription factor 2 (MTF2), transcript variant 3, mRNA. (from RefSeq NM_001164391)
ENST00000370298.9	-0.0116091	0.998624	0.432996	0.645455	0.0688094	0.99879	-0.0605948	0.998941	0.21841	0.999059	0.429141	0.636027	MTF2	Homo sapiens metal response element binding transcription factor 2 (MTF2), transcript variant 1, mRNA. (from RefSeq NM_007358)
ENST00000370303.4	0.00289926	0.998624	0.455074	0.608275	0.110799	0.99879	0.0513889	0.998941	0.191141	0.999059	0.407982	0.799646	MTF2	Homo sapiens metal response element binding transcription factor 2 (MTF2), transcript variant 2, mRNA. (from RefSeq NM_001164392)
ENST00000370282.8	0.118713	0.998624	0.230336	0.99804	0.201143	0.99879	0.237715	0.998941	0.0337397	0.999059	0.0130745	0.999181	TMED5	Homo sapiens transmembrane p24 trafficking protein 5 (TMED5), transcript variant 1, mRNA. (from RefSeq NM_016040)
ENST00000370290.7	0.075458	0.998624	0.15115	0.99804	-0.0998535	0.99879	0.171739	0.998941	-0.0376687	0.999059	-0.0965737	0.999181	TMED5	Homo sapiens transmembrane p24 trafficking protein 5 (TMED5), transcript variant 3, non-coding RNA. (from RefSeq NR_030761)
ENST00000479918.5	0.0652897	0.998624	0.240249	0.99804	0.130817	0.99879	0.286192	0.998941	-0.00686784	0.999059	-0.00326699	0.999181	TMED5	Homo sapiens transmembrane p24 trafficking protein 5 (TMED5), transcript variant 2, mRNA. (from RefSeq NM_001167830)
ENST00000370280.1	0.0816098	0.998624	0.274843	0.99804	0.0985407	0.99879	0.231331	0.998941	0.00898756	0.999059	0.00541828	0.999181	TMED5	Membrane; Single-pass type I membrane protein (By similarity). (from UniProt B1AKT3)
ENST00000343253.11	0.379524	0.998624	0.128734	0.99804	-0.138469	0.99879	-0.0528086	0.998941	0.664011	0.714512	0.565307	0.90457	CCDC18	Homo sapiens coiled-coil domain containing 18 (CCDC18), transcript variant 1, mRNA. (from RefSeq NM_001306076)
ENST00000401026.7	0.396732	0.998624	0.145949	0.99804	-0.127193	0.99879	-0.0591997	0.998941	0.668616	0.716077	0.538708	0.971399	CCDC18	Homo sapiens coiled-coil domain containing 18 (CCDC18), transcript variant 2, mRNA. (from RefSeq NM_206886)
ENST00000370276.5	0.324941	0.998624	0.150605	0.99804	-0.116394	0.99879	-0.0765381	0.998941	0.61069	0.851397	0.533108	0.955112	CCDC18	The sequence shown here is derived from an Ensembl automatic analysis pipeline and should be considered as preliminary data. (from UniProt J3KP97)
ENST00000481180.5	0.537228	0.998624	0.691023	0.99804	-0.330074	0.99879	0.005628	0.998941	0.67481	0.999059	0.498436	0.999181	CCDC18	The sequence shown here is derived from an Ensembl automatic analysis pipeline and should be considered as preliminary data. (from UniProt H0YCD6)
ENST00000455267.1	0.327025	0.998624	-0.141211	0.99804	-0.132558	0.99879	0.0403618	0.998941	0.478047	0.999059	0.22914	0.999181	CCDC18	coiled-coil domain containing 18 (from HGNC CCDC18)
ENST00000370272.9	0.437896	0.998624	0.436199	0.760126	0.290246	0.99879	0.0376072	0.998941	0.318878	0.999059	0.324081	0.999181	DR1	Homo sapiens down-regulator of transcription 1 (DR1), mRNA. (from RefSeq NM_001938)
ENST00000370267.1	0.437896	0.998624	0.436199	0.760126	0.290246	0.99879	0.0376072	0.998941	0.318878	0.999059	0.324081	0.999181	DR1	down-regulator of transcription 1 (from HGNC DR1)
ENST00000260506.12	0.167808	0.998624	-0.0009742	0.99804	-0.184819	0.99879	-0.0694556	0.998941	0.0909362	0.999059	-0.00444695	0.999181	FNBP1L	Homo sapiens formin binding protein 1 like (FNBP1L), transcript variant 1, mRNA. (from RefSeq NM_001024948)
ENST00000271234.11	0.0843526	0.998624	0.0256122	0.99804	-0.166238	0.99879	-0.0765347	0.998941	0.103082	0.999059	-0.0316677	0.999181	FNBP1L	Homo sapiens formin binding protein 1 like (FNBP1L), transcript variant 3, mRNA. (from RefSeq NM_001164473)
ENST00000604705.5	0.0873858	0.998624	0.0241179	0.99804	-0.183177	0.99879	-0.0884383	0.998941	0.103082	0.999059	0.00168992	0.999181	FNBP1L	formin binding protein 1 like (from HGNC FNBP1L)
ENST00000370253.6	0.165642	0.998624	0.000300031	0.998219	-0.168355	0.99879	-0.0578901	0.998941	0.0909362	0.999059	-0.0370507	0.999181	FNBP1L	Homo sapiens formin binding protein 1 like (FNBP1L), transcript variant 2, mRNA. (from RefSeq NM_017737)
ENST00000424449.2	0.113228	0.998624	0.00766409	0.99804	-0.137107	0.99879	-0.0503009	0.998941	0.224126	0.999059	0.0621457	0.999181	FNBP1L	formin binding protein 1 like (from HGNC FNBP1L)
ENST00000260502.11	-0.0223608	0.998624	0.451389	0.99804	0.000592091	0.99879	-0.493056	0.998941	-0.416969	0.999059	0.391653	0.999181	BCAR3	Homo sapiens BCAR3 adaptor protein, NSP family member (BCAR3), transcript variant 2, mRNA. (from RefSeq NM_003567)
ENST00000370247.7	0.0839687	0.998624	0.490112	0.99804	-0.00792654	0.99879	-0.730518	0.998941	-0.500845	0.999059	0.391437	0.999181	BCAR3	Homo sapiens BCAR3 adaptor protein, NSP family member (BCAR3), transcript variant 4, mRNA. (from RefSeq NM_001261410)
ENST00000539242.5	0.212829	0.998624	0.48585	0.99804	0.0286618	0.99879	-0.495611	0.998941	-0.430802	0.999059	0.267309	0.999181	BCAR3	Homo sapiens BCAR3 adaptor protein, NSP family member (BCAR3), transcript variant 5, mRNA. (from RefSeq NM_001308251)
ENST00000370244.5	-0.0223608	0.998624	0.451389	0.99804	0.000592091	0.99879	-0.493056	0.998941	-0.416969	0.999059	0.391653	0.999181	BCAR3	Homo sapiens BCAR3 adaptor protein, NSP family member (BCAR3), transcript variant 1, mRNA. (from RefSeq NM_001261408)
ENST00000370243.1	-0.0223608	0.998624	0.451389	0.99804	0.000592091	0.99879	-0.493056	0.998941	-0.416969	0.999059	0.391653	0.999181	BCAR3	Homo sapiens BCAR3 adaptor protein, NSP family member (BCAR3), transcript variant 3, mRNA. (from RefSeq NM_001261409)
ENST00000436063.7	0.720579	0.00138054	0.629964	0.00488584	-0.133244	0.99879	-0.213241	0.998941	0.503427	0.123318	0.552677	0.0556319	DNTTIP2	Homo sapiens deoxynucleotidyltransferase terminal interacting protein 2 (DNTTIP2), mRNA. (from RefSeq NM_014597)
ENST00000359208.6	0.740916	0.00465735	0.686965	0.00533172	-0.0846918	0.99879	-0.225796	0.998941	0.463152	0.364987	0.388752	0.639114	DNTTIP2	The sequence shown here is derived from an Ensembl automatic analysis pipeline and should be considered as preliminary data. (from UniProt J3KP30)
ENST00000528680.1	0.599608	0.998624	0.845838	0.152934	-0.14283	0.99879	0.0668793	0.998941	0.574864	0.999059	0.386298	0.999181	DNTTIP2	The sequence shown here is derived from an Ensembl automatic analysis pipeline and should be considered as preliminary data. (from UniProt E9PRB3)
ENST00000370238.8	0.398366	0.998624	0.385796	0.755145	0.167938	0.99879	0.0281923	0.998941	0.310226	0.999059	0.344222	0.849136	GCLM	Homo sapiens glutamate-cysteine ligase modifier subunit (GCLM), transcript variant 1, mRNA. (from RefSeq NM_002061)
ENST00000615724.1	0.444631	0.869095	0.413358	0.69496	0.123405	0.99879	-0.0323495	0.998941	0.343855	0.999059	0.379205	0.799403	GCLM	Homo sapiens glutamate-cysteine ligase modifier subunit (GCLM), transcript variant 2, mRNA. (from RefSeq NM_001308253)
ENST00000552844.5	0.384554	0.998624	0.293422	0.99804	0.185911	0.99879	0.0762954	0.998941	0.262478	0.999059	0.440682	0.999181	ARHGAP29	The sequence shown here is derived from an Ensembl automatic analysis pipeline and should be considered as preliminary data. (from UniProt F8VWZ8)
ENST00000260526.11	0.369263	0.998624	0.233829	0.99804	0.228816	0.99879	0.0970495	0.998941	0.213456	0.999059	0.33836	0.999181	ARHGAP29	Homo sapiens Rho GTPase activating protein 29 (ARHGAP29), transcript variant 1, mRNA. (from RefSeq NM_004815)
ENST00000370217.3	0.0875438	0.998624	0.407904	0.99804	0.0618513	0.99879	0.117397	0.998941	-0.0623109	0.999059	0.0628996	0.999181	ARHGAP29	GTPase activator for the Rho-type GTPases by converting them to an inactive GDP-bound state. Has strong activity toward RHOA, and weaker activity toward RAC1 and CDC42. May act as a specific effector of RAP2A to regulate Rho. In concert with RASIP1, suppresses RhoA signaling and dampens ROCK and MYH9 activities in endothelial cells and plays an essential role in blood vessel tubulogenesis. (from UniProt Q52LW3)
ENST00000370214.9	0.0410305	0.998624	-0.128512	0.99804	-0.327993	0.99879	-0.353207	0.923958	-0.0985657	0.999059	-0.226237	0.999181	ABCD3	Homo sapiens ATP binding cassette subfamily D member 3 (ABCD3), transcript variant 1, mRNA. (from RefSeq NM_002858)
ENST00000647998.2	0.0409193	0.998624	-0.151114	0.99804	-0.321847	0.99879	-0.354506	0.956624	-0.0957663	0.999059	-0.231332	0.999181	ABCD3	ATP binding cassette subfamily D member 3 (from HGNC ABCD3)
ENST00000315713.5	-0.0302845	0.998624	-0.208778	0.99804	-0.147249	0.99879	-0.147362	0.998941	-0.333487	0.999059	-0.223777	0.999181	ABCD3	Homo sapiens ATP binding cassette subfamily D member 3 (ABCD3), transcript variant 2, mRNA. (from RefSeq NM_001122674)
ENST00000545882.5	0.00588463	0.998624	-0.00161327	0.99804	0.107403	0.99879	0.114977	0.998941	0.0509471	0.999059	-0.00887221	0.999181	CNN3	Homo sapiens calponin 3 (CNN3), transcript variant 3, mRNA. (from RefSeq NM_001286056)
ENST00000394202.8	-0.0379954	0.998624	-0.0733657	0.99804	0.0640191	0.99879	0.08793	0.998941	0.0586616	0.999059	0.0170884	0.999181	CNN3	Homo sapiens calponin 3 (CNN3), transcript variant 2, mRNA. (from RefSeq NM_001286055)
ENST00000370206.9	-0.0105257	0.998624	-0.0117203	0.99804	0.111598	0.99879	0.090348	0.998941	0.0392338	0.999059	-0.0191962	0.999181	CNN3	Homo sapiens calponin 3 (CNN3), transcript variant 1, mRNA. (from RefSeq NM_001839)
ENST00000415017.1	0.0999481	0.998624	0.0755147	0.99804	0.212781	0.99879	0.173324	0.998941	0.0176778	0.999059	-0.0888462	0.999181	CNN3	The sequence shown here is derived from an Ensembl automatic analysis pipeline and should be considered as preliminary data. (from UniProt E9PDU6)
ENST00000370205.6	-0.369725	0.998624	-0.175254	0.99804	0.045628	0.99879	0.174701	0.998941	0.155459	0.999059	-0.108474	0.999181	ALG14	Homo sapiens ALG14 UDP-N-acetylglucosaminyltransferase subunit (ALG14), transcript variant 3, non-coding RNA. (from RefSeq NR_131032)
ENST00000370203.9	-0.354952	0.998624	0.031753	0.99804	0.251794	0.99879	0.214668	0.998941	-0.025616	0.999059	0.0113403	0.999181	TLCD4	Homo sapiens TLC domain containing 4 (TLCD4), transcript variant 2, mRNA. (from RefSeq NM_152487)
ENST00000456991.5	-0.0356322	0.998624	-0.34585	0.99804	0.122067	0.99879	0.507821	0.998941	0.0228714	0.999059	-0.0391411	0.999181	TLCD4	The sequence shown here is derived from an Ensembl automatic analysis pipeline and should be considered as preliminary data. (from UniProt C9JJM2)
ENST00000455656.1	-0.0227659	0.998624	-0.375708	0.99804	0.07858	0.99879	0.478142	0.998941	0.101306	0.999059	-0.031498	0.999181	TLCD4	The sequence shown here is derived from an Ensembl automatic analysis pipeline and should be considered as preliminary data. (from UniProt C9J6J2)
ENST00000604534.5	-0.0645853	0.998624	-0.374838	0.99804	0.0647108	0.99879	0.398947	0.998941	0.0310663	0.999059	-0.0210975	0.999181	TLCD4-RWDD3	Homo sapiens TLCD4-RWDD3 readthrough (TLCD4-RWDD3), mRNA. (from RefSeq NM_001199691)
ENST00000604203.1	0.506598	0.998624	0.260344	0.99804	NA	NA	NA	NA	-0.597749	0.999059	-0.40221	0.999181	TLCD4-RWDD3	Homo sapiens mRNA; cDNA DKFZp566K023 (from clone DKFZp566K023). (from mRNA AL050062)
ENST00000370202.5	-0.191995	0.998624	0.117561	0.99804	-0.208128	0.99879	-0.534312	0.998941	0.241013	0.999059	0.300265	0.999181	RWDD3	Homo sapiens RWD domain containing 3 (RWDD3), transcript variant 6, non-coding RNA. (from RefSeq NR_103483)
ENST00000263893.10	-0.279974	0.998624	-0.273003	0.99804	-0.23462	0.99879	-0.44621	0.998941	0.167429	0.999059	0.425242	0.999181	RWDD3	Homo sapiens RWD domain containing 3 (RWDD3), transcript variant 2, mRNA. (from RefSeq NM_001128142)
ENST00000609116.5	0.294702	0.998624	0.166051	0.99804	-0.107069	0.99879	0.0383688	0.998941	0.318805	0.999059	0.0689909	0.999181	PTBP2	Homo sapiens polypyrimidine tract binding protein 2 (PTBP2), transcript variant 7, mRNA. (from RefSeq NM_001300990)
ENST00000370197.5	0.31089	0.998624	0.198004	0.99804	-0.123369	0.99879	0.0455295	0.998941	0.329928	0.999059	0.0689707	0.999181	PTBP2	Homo sapiens polypyrimidine tract binding protein 2 (PTBP2), transcript variant 3, mRNA. (from RefSeq NM_001300987)
ENST00000370198.5	0.312667	0.998624	0.216742	0.99804	-0.100673	0.99879	0.0904871	0.998941	0.328725	0.999059	0.0885335	0.999181	PTBP2	Homo sapiens polypyrimidine tract binding protein 2 (PTBP2), transcript variant 4, mRNA. (from RefSeq NM_001300988)
ENST00000426398.2	0.29644	0.998624	0.184749	0.99804	-0.0847173	0.99879	0.0829423	0.998941	0.31758	0.999059	0.0884039	0.999181	PTBP2	Homo sapiens polypyrimidine tract binding protein 2 (PTBP2), transcript variant 6, mRNA. (from RefSeq NM_021190)
ENST00000529992.5	-0.200591	0.998624	-0.541442	0.99804	-0.0625547	0.99879	-0.377173	0.998941	-0.00959102	0.999059	-0.312879	0.999181	SNX7	Homo sapiens sorting nexin 7 (SNX7), transcript variant 2, mRNA. (from RefSeq NM_152238)
ENST00000306121.8	-0.0734593	0.998624	-0.340652	0.99804	-0.0772546	0.99879	-0.238324	0.998941	0.0373439	0.999059	-0.224908	0.999181	SNX7	Homo sapiens sorting nexin 7 (SNX7), transcript variant 1, mRNA. (from RefSeq NM_015976)
ENST00000454199.1	0.41589	0.998624	-0.400204	0.99804	-0.771586	0.99879	-0.91198	0.998941	0.00547102	0.999059	-0.504924	0.999181	SNX7	sorting nexin 7 (from HGNC SNX7)
ENST00000646001.1	-0.314786	0.998624	-0.0182387	0.99804	-0.360543	0.99879	-0.450514	0.998941	-0.173496	0.999059	-0.304555	0.999181	FRRS1	Homo sapiens ferric chelate reductase 1 (FRRS1), mRNA. (from RefSeq NM_001361041)
ENST00000287474.9	-0.365421	0.998624	-0.0499455	0.99804	-0.540588	0.99879	-0.570005	0.998941	-0.154135	0.999059	-0.209939	0.999181	FRRS1	Homo sapiens ferric chelate reductase 1 (FRRS1), transcript variant 1, mRNA. (from RefSeq NM_001013660)
ENST00000361915.8	0.381337	0.909813	0.167908	0.99804	-0.101227	0.99879	-0.1235	0.998941	0.330387	0.933418	0.141803	0.999181	AGL	Homo sapiens amylo-alpha-1, 6-glucosidase, 4-alpha-glucanotransferase (AGL), transcript variant 1, mRNA. (from RefSeq NM_000642)
ENST00000294724.8	0.381337	0.909813	0.167908	0.99804	-0.101227	0.99879	-0.1235	0.998941	0.330387	0.933418	0.141803	0.999181	AGL	Homo sapiens amylo-alpha-1, 6-glucosidase, 4-alpha-glucanotransferase (AGL), transcript variant 4, mRNA. (from RefSeq NM_000028)
ENST00000370163.7	0.381337	0.909813	0.167908	0.99804	-0.101227	0.99879	-0.1235	0.998941	0.330387	0.933418	0.141803	0.999181	AGL	Homo sapiens amylo-alpha-1, 6-glucosidase, 4-alpha-glucanotransferase (AGL), transcript variant 3, mRNA. (from RefSeq NM_000643)
ENST00000370165.7	0.381337	0.909813	0.167908	0.99804	-0.101227	0.99879	-0.1235	0.998941	0.330387	0.933418	0.141803	0.999181	AGL	Homo sapiens amylo-alpha-1, 6-glucosidase, 4-alpha-glucanotransferase (AGL), transcript variant 2, mRNA. (from RefSeq NM_000644)
ENST00000370161.6	0.394865	0.844504	0.164757	0.99804	-0.101878	0.99879	-0.122716	0.998941	0.326305	0.962317	0.132381	0.999181	AGL	Homo sapiens amylo-alpha-1, 6-glucosidase, 4-alpha-glucanotransferase (AGL), transcript variant 6, mRNA. (from RefSeq NM_000646)
ENST00000638371.1	-0.203906	0.998624	-0.142703	0.99804	-0.101474	0.99879	-0.144532	0.998941	0.0250393	0.999059	-0.270636	0.999181	SLC35A3	solute carrier family 35 member A3 (from HGNC SLC35A3)
ENST00000427993.7	-0.18741	0.998624	-0.195771	0.99804	-0.100148	0.99879	-0.231569	0.998941	-0.00107208	0.999059	-0.301684	0.999181	SLC35A3	Uridine diphosphate-N-acetylglucosamine transporter in the Golgi apparatus. (from UniProt Q9Y2D2)
ENST00000533028.8	-0.18741	0.998624	-0.195771	0.99804	-0.100148	0.99879	-0.231569	0.998941	-0.00107208	0.999059	-0.301684	0.999181	SLC35A3	Homo sapiens solute carrier family 35 member A3 (SLC35A3), transcript variant 1, mRNA. (from RefSeq NM_012243)
ENST00000639221.1	-0.303151	0.998624	-0.417411	0.99804	-0.142639	0.99879	-0.32636	0.998941	0.156668	0.999059	-0.369903	0.999181	SLC35A3	solute carrier family 35 member A3 (from HGNC SLC35A3)
ENST00000638336.1	-0.138823	0.998624	-0.0585003	0.99804	0.00967607	0.99879	-0.196433	0.998941	0.0352071	0.999059	-0.212542	0.999181	SLC35A3	Homo sapiens solute carrier family 35 member A3 (SLC35A3), transcript variant 2, mRNA. (from RefSeq NM_001271684)
ENST00000639807.1	-0.359644	0.998624	-0.483457	0.99804	-0.150626	0.99879	-0.208555	0.998941	0.119947	0.999059	-0.404739	0.999181	SLC35A3	solute carrier family 35 member A3 (from HGNC SLC35A3)
ENST00000638968.1	-0.21014	0.998624	-0.148926	0.99804	-0.101474	0.99879	-0.144532	0.998941	0.0250393	0.999059	-0.270636	0.999181	AC118553.2	Homo sapiens cDNA FLJ32610 fis, clone STOMA2000055, highly similar to Mouse mRNA for tetracycline transporter-like protein. (from mRNA AK057172)
ENST00000638792.1	0.0232419	0.998624	-0.0410929	0.99804	0.0635123	0.99879	0.0114988	0.998941	0.0331132	0.999059	0.0215947	0.999181	AC118553.2	Homo sapiens cDNA FLJ32610 fis, clone STOMA2000055, highly similar to Mouse mRNA for tetracycline transporter-like protein. (from mRNA AK057172)
ENST00000640715.1	-0.139529	0.998624	-0.0511277	0.99804	-0.0884522	0.99879	-0.221245	0.998941	0.0388228	0.999059	-0.227688	0.999181	SLC35A3	solute carrier family 35 member A3 (from HGNC SLC35A3)
ENST00000465289.6	-0.18741	0.998624	-0.195771	0.99804	-0.100148	0.99879	-0.231569	0.998941	-0.00107208	0.999059	-0.301684	0.999181	SLC35A3	Uridine diphosphate-N-acetylglucosamine transporter in the Golgi apparatus. (from UniProt Q9Y2D2)
ENST00000640726.1	-0.0653579	0.998624	0.0193237	0.99804	0.0363632	0.99879	-0.241669	0.998941	0.0864416	0.999059	-0.149021	0.999181	SLC35A3	solute carrier family 35 member A3 (from HGNC SLC35A3)
ENST00000639037.1	0.0382714	0.998624	-0.022682	0.99804	0.0505772	0.99879	-0.0114381	0.998941	0.0253894	0.999059	0.0145787	0.999181	AC118553.2	Homo sapiens cDNA FLJ32610 fis, clone STOMA2000055, highly similar to Mouse mRNA for tetracycline transporter-like protein. (from mRNA AK057172)
ENST00000639040.1	-0.138823	0.998624	-0.0585003	0.99804	-0.00146359	0.998819	-0.196433	0.998941	0.0352071	0.999059	-0.212542	0.999181	AC118553.2	Homo sapiens cDNA FLJ32610 fis, clone STOMA2000055, highly similar to Mouse mRNA for tetracycline transporter-like protein. (from mRNA AK057172)
ENST00000639994.1	-0.203906	0.998624	-0.142703	0.99804	-0.0915011	0.99879	-0.134566	0.998941	0.0250393	0.999059	-0.270636	0.999181	SLC35A3	solute carrier family 35 member A3 (from HGNC SLC35A3)
ENST00000638988.1	-0.119305	0.998624	-0.00056708	0.99804	-0.153968	0.99879	-0.243758	0.998941	0.00647888	0.999059	-0.204617	0.999181	SLC35A3	solute carrier family 35 member A3 (from HGNC SLC35A3)
ENST00000640732.1	-0.319778	0.998624	-0.522321	0.99804	-0.142805	0.99879	-0.311204	0.998941	0.0754355	0.999059	-0.426445	0.999181	SLC35A3	solute carrier family 35 member A3 (from HGNC SLC35A3)
ENST00000638779.1	-0.367391	0.998624	-0.491193	0.99804	-0.150626	0.99879	-0.208555	0.998941	0.119947	0.999059	-0.404739	0.999181	AC118553.2	Homo sapiens cDNA FLJ76111 complete cds, highly similar to Homo sapiens solute carrier family 35 (UDP-N-acetylglucosamine (UDP-GlcNAc) transporter), member A3 (SLC35A3), mRNA. (from mRNA AK290573)
ENST00000640600.1	-0.203906	0.998624	-0.142703	0.99804	-0.101474	0.99879	-0.144532	0.998941	0.0250393	0.999059	-0.270636	0.999181	SLC35A3	solute carrier family 35 member A3 (from HGNC SLC35A3)
ENST00000638338.1	-0.150339	0.998624	-0.00056708	0.99804	-0.131859	0.99879	-0.231486	0.998941	0.0133926	0.999059	-0.197696	0.999181	SLC35A3	solute carrier family 35 member A3 (from HGNC SLC35A3)
ENST00000639171.1	-0.113229	0.998624	-0.0243987	0.99804	-0.00470484	0.99879	-0.190044	0.998941	0.0324532	0.999059	-0.224193	0.999181	AC118553.2	Sequence 13 from Patent EP3253886. (from mRNA LP895149)
ENST00000640357.1	-0.203906	0.998624	-0.142703	0.99804	-0.101474	0.99879	-0.144532	0.998941	0.0250393	0.999059	-0.270636	0.999181	AC118553.2	Sequence 13 from Patent EP3253886. (from mRNA LP895149)
ENST00000370153.6	-0.213969	0.998624	-0.292802	0.99804	-0.112375	0.99879	-0.275531	0.998941	0.00569799	0.999059	-0.324233	0.999181	SLC35A3	Homo sapiens solute carrier family 35 member A3 (SLC35A3), transcript variant 3, mRNA. (from RefSeq NM_001271685)
ENST00000370152.8	0.129189	0.998624	-0.0606237	0.99804	0.146511	0.99879	0.0887488	0.998941	0.037328	0.999059	0.101955	0.999181	MFSD14A	Homo sapiens major facilitator superfamily domain containing 14A (MFSD14A), mRNA. (from RefSeq NM_033055)
ENST00000287482.6	0.0561026	0.998624	0.0843249	0.99804	-0.135306	0.99879	-0.287357	0.998941	-0.217799	0.999059	-0.0751296	0.999181	SASS6	Homo sapiens SAS-6 centriolar assembly protein (SASS6), transcript variant 1, mRNA. (from RefSeq NM_194292)
ENST00000370143.5	0.0649296	0.998624	-0.0693649	0.99804	-0.105292	0.99879	0.0497658	0.998941	0.266758	0.999059	0.284172	0.999181	TRMT13	tRNA methyltransferase 13 homolog (from HGNC TRMT13)
ENST00000370141.7	0.184151	0.998624	0.018624	0.99804	-0.367902	0.99879	-0.163782	0.998941	0.212329	0.999059	0.295004	0.999181	TRMT13	Homo sapiens tRNA methyltransferase 13 homolog (TRMT13), transcript variant 2, non-coding RNA. (from RefSeq NR_135078)
ENST00000482437.5	0.329638	0.998624	-0.00103122	0.998578	-0.386542	0.99879	-0.114086	0.998941	0.386087	0.999059	0.311068	0.999181	TRMT13	Specifically methylates guanosine-4 in various tRNAs with a Gly(CCG), His or Pro signature (By similarity). (from UniProt Q9NUP7)
ENST00000370139.1	0.387892	0.998624	0.149256	0.99804	-0.327901	0.99879	-0.213588	0.998941	0.270621	0.999059	0.311519	0.999181	TRMT13	tRNA methyltransferase 13 homolog (from HGNC TRMT13)
ENST00000370132.8	0.389639	0.998624	0.0197747	0.99804	0.00937939	0.99879	-0.0334712	0.998941	0.664343	0.213098	0.484883	0.738518	DBT	Homo sapiens dihydrolipoamide branched chain transacylase E2 (DBT), mRNA. (from RefSeq NM_001918)
ENST00000370131.3	0.292683	0.998624	0.100113	0.99804	0.0996836	0.99879	0.080376	0.998941	0.528679	0.930255	0.213526	0.999181	DBT	Belongs to the 2-oxoacid dehydrogenase family. (from UniProt Q5VVL7)
ENST00000370128.8	0.292395	0.998624	0.0742856	0.99804	0.136486	0.99879	0.15022	0.998941	0.0699717	0.999059	-0.0527126	0.999181	RTCA	Homo sapiens RNA 3'-terminal phosphate cyclase (RTCA), transcript variant 2, mRNA. (from RefSeq NM_003729)
ENST00000260563.4	0.308896	0.998624	0.0604025	0.99804	0.119356	0.99879	0.14467	0.998941	0.0805998	0.999059	-0.0503716	0.999181	RTCA	Homo sapiens RNA 3'-terminal phosphate cyclase (RTCA), transcript variant 1, mRNA. (from RefSeq NM_001130841)
ENST00000370126.1	0.458773	0.998624	0.0254776	0.99804	NA	NA	NA	NA	-0.342243	0.999059	-0.229085	0.999181	RTCA	The sequence shown here is derived from an Ensembl automatic analysis pipeline and should be considered as preliminary data. (from UniProt A6NIC1)
ENST00000644844.1	0.410152	0.998624	0.416983	0.99804	0.0855727	0.99879	-0.157854	0.998941	0.00742517	0.999059	0.0188027	0.999181	CDC14A	cell division cycle 14A (from HGNC CDC14A)
ENST00000635056.2	0.635365	0.998624	0.527307	0.99804	0.00836558	0.99879	0.120908	0.998941	-0.00542632	0.999059	0.0125583	0.999181	CDC14A	Homo sapiens cell division cycle 14A (CDC14A), transcript variant 6, mRNA. (from RefSeq NM_001319212)
ENST00000647203.1	0.434932	0.998624	0.474966	0.99804	0.224566	0.99879	0.111172	0.998941	0.0662927	0.999059	0.0998069	0.999181	CDC14A	cell division cycle 14A (from HGNC CDC14A)
ENST00000647005.1	0.623473	0.998624	0.515392	0.99804	-0.0120977	0.99879	0.120908	0.998941	-0.00542632	0.999059	0.0125583	0.999181	CDC14A	cell division cycle 14A (from HGNC CDC14A)
ENST00000644676.1	0.678514	0.998624	0.590903	0.99804	-0.122949	0.99879	0.0458955	0.998941	-0.0536931	0.999059	-0.109406	0.999181	CDC14A	cell division cycle 14A (from HGNC CDC14A)
ENST00000361544.11	0.694764	0.998624	0.578593	0.99804	-0.104335	0.99879	0.0458955	0.998941	-0.0634418	0.999059	-0.0964372	0.999181	CDC14A	Homo sapiens cell division cycle 14A (CDC14A), transcript variant 2, mRNA. (from RefSeq NM_033312)
ENST00000370124.8	0.516394	0.998624	0.494739	0.99804	-0.0413936	0.99879	-0.168622	0.998941	-0.0462257	0.999059	-0.128644	0.999181	CDC14A	Homo sapiens cell division cycle 14A (CDC14A), transcript variant 3, mRNA. (from RefSeq NM_033313)
ENST00000336454.5	0.72279	0.998624	0.598779	0.99804	-0.122949	0.99879	0.0458955	0.998941	-0.0634418	0.999059	-0.0740775	0.999181	CDC14A	Homo sapiens cell division cycle 14A (CDC14A), transcript variant 1, mRNA. (from RefSeq NM_003672)
ENST00000644813.1	0.683825	0.998624	0.567633	0.99804	-0.122949	0.99879	0.0458955	0.998941	-0.0634418	0.999059	-0.0964372	0.999181	CDC14A	Homo sapiens cell division cycle 14A (CDC14A), transcript variant 4, mRNA. (from RefSeq NM_001319210)
ENST00000455467.6	0.276839	0.998624	0.935386	0.99804	NA	NA	NA	NA	0.250483	0.999059	-0.163686	0.999181	CDC14A	The sequence shown here is derived from an Ensembl automatic analysis pipeline and should be considered as preliminary data. (from UniProt C9JSP6)
ENST00000646563.1	0.114426	0.998624	0.814066	0.99804	NA	NA	NA	NA	0.100459	0.999059	-0.347586	0.999181	CDC14A	cell division cycle 14A (from HGNC CDC14A)
ENST00000535414.5	0.0125112	0.998624	0.00394808	0.99804	-0.166522	0.99879	-0.0961765	0.998941	0.17529	0.999059	0.302748	0.999181	EXTL2	Homo sapiens exostosin like glycosyltransferase 2 (EXTL2), transcript variant 5, mRNA. (from RefSeq NM_001261442)
ENST00000370113.7	-0.287077	0.998624	0.0906611	0.99804	0.0311247	0.99879	-0.00558087	0.998941	-0.0110453	0.999059	0.0866903	0.999181	EXTL2	Homo sapiens exostosin like glycosyltransferase 2 (EXTL2), transcript variant 1, mRNA. (from RefSeq NM_001439)
ENST00000370114.8	-0.287077	0.998624	0.0906611	0.99804	0.0311247	0.99879	-0.00558087	0.998941	-0.0110453	0.999059	0.0866903	0.999181	EXTL2	Homo sapiens exostosin like glycosyltransferase 2 (EXTL2), transcript variant 6, non-coding RNA. (from RefSeq NR_048570)
ENST00000450240.2	-0.0893982	0.998624	0.197348	0.99804	0.0452588	0.99879	0.0229216	0.998941	0.193481	0.999059	0.154664	0.999181	EXTL2	Homo sapiens exostosin like glycosyltransferase 2 (EXTL2), transcript variant 4, mRNA. (from RefSeq NM_001261441)
ENST00000416479.1	0.165952	0.998624	0.0775908	0.99804	-0.176038	0.99879	-0.123108	0.998941	0.133331	0.999059	0.276486	0.999181	EXTL2	The sequence shown here is derived from an Ensembl automatic analysis pipeline and should be considered as preliminary data. (from UniProt C9IYF5)
ENST00000370112.8	0.372532	0.998624	0.172739	0.99804	-0.0540192	0.99879	-0.0467346	0.998941	0.139216	0.999059	0.12307	0.999181	SLC30A7	Seems to facilitate zinc transport from the cytoplasm into the Golgi apparatus. Partly regulates cellular zinc homeostasis. Required with ZNT5 for the activation of zinc- requiring enzymes, alkaline phosphatases (ALPs). Transports zinc into the lumens of the Golgi apparatus and the vesicular compartments where ALPs locate, thus, converting apoALPs to holoALPs. Required with ZNT5 and ZNT6 for the activation of TNAP (By similarity). (from UniProt Q8NEW0)
ENST00000357650.9	0.372532	0.998624	0.172739	0.99804	-0.0540192	0.99879	-0.0467346	0.998941	0.139216	0.999059	0.12307	0.999181	SLC30A7	Homo sapiens solute carrier family 30 member 7 (SLC30A7), transcript variant 1, mRNA. (from RefSeq NM_133496)
ENST00000370111.4	0.999193	0.636138	0.333932	0.99804	-0.14936	0.99879	0.0761377	0.998941	0.214547	0.999059	0.0370305	0.999181	SLC30A7	The sequence shown here is derived from an Ensembl automatic analysis pipeline and should be considered as preliminary data. (from UniProt H0Y362)
ENST00000370109.8	-0.447424	0.998624	-0.283503	0.99804	-0.418192	0.99879	-0.347912	0.998941	-0.319586	0.999059	-0.167244	0.999181	DPH5	Homo sapiens diphthamide biosynthesis 5 (DPH5), transcript variant 2, mRNA. (from RefSeq NM_015958)
ENST00000427040.2	-0.990342	0.998624	-0.806456	0.99804	-0.54739	0.99879	-0.563863	0.998941	-0.457971	0.999059	0.163856	0.999181	DPH5	diphthamide biosynthesis 5 (from HGNC DPH5)
ENST00000342173.11	-0.445278	0.998624	-0.291664	0.99804	-0.418389	0.99879	-0.374559	0.998941	-0.303562	0.999059	-0.145452	0.999181	DPH5	Homo sapiens diphthamide biosynthesis 5 (DPH5), transcript variant 3, mRNA. (from RefSeq NM_001077395)
ENST00000488176.1	-0.447424	0.998624	-0.283503	0.99804	-0.418192	0.99879	-0.347912	0.998941	-0.319586	0.999059	-0.167244	0.999181	DPH5	S-adenosyl-L-methionine-dependent methyltransferase that catalyzes the trimethylation of the amino group of the modified target histidine residue in translation elongation factor 2 (EF- 2), to form an intermediate called diphthine. The three successive methylation reactions represent the second step of diphthamide biosynthesis (By similarity). (from UniProt Q9H2P9)
ENST00000524631.5	-0.455649	0.998624	-0.0154944	0.99804	-0.431222	0.99879	-0.548302	0.998941	0.129783	0.999059	0.32535	0.999181	RNPC3	Participates in pre-mRNA U12-dependent splicing, performed by the minor spliceosome which removes U12-type introns. U12-type introns comprises less than 1% of all non-coding sequences. Binds to the 3'-stem-loop of m(7)G-capped U12 snRNA. (from UniProt Q96LT9)
ENST00000533099.5	-0.467579	0.998624	-0.027459	0.99804	-0.408145	0.99879	-0.548302	0.998941	0.114101	0.999059	0.309674	0.999181	RNPC3	Participates in pre-mRNA U12-dependent splicing, performed by the minor spliceosome which removes U12-type introns. U12-type introns comprises less than 1% of all non-coding sequences. Binds to the 3'-stem-loop of m(7)G-capped U12 snRNA. (from UniProt Q96LT9)
ENST00000423855.7	-0.467579	0.998624	-0.027459	0.99804	-0.408145	0.99879	-0.548302	0.998941	0.114101	0.999059	0.309674	0.999181	RNPC3	Homo sapiens RNA binding region (RNP1, RRM) containing 3 (RNPC3), mRNA. (from RefSeq NM_017619)
ENST00000370078.2	-0.352738	0.998624	-0.0752089	0.99804	-0.00469263	0.99879	0.357506	0.998941	-0.0833572	0.999059	0.328307	0.999181	PRMT6	Homo sapiens protein arginine methyltransferase 6 (PRMT6), mRNA. (from RefSeq NM_018137)
ENST00000650338.1	-0.248024	0.998624	0.0647381	0.99804	-0.202733	0.99879	0.0328468	0.998941	-0.0400431	0.999059	0.333012	0.999181	PRMT6	protein arginine methyltransferase 6 (from HGNC PRMT6)
ENST00000370056.9	-0.272288	0.998624	0.414386	0.99804	0.282586	0.99879	-0.116412	0.998941	0.353197	0.999059	-0.00140548	0.999181	VAV3	Homo sapiens vav guanine nucleotide exchange factor 3 (VAV3), transcript variant 1, mRNA. (from RefSeq NM_006113)
ENST00000527011.5	-0.272288	0.998624	0.414386	0.99804	0.282586	0.99879	-0.116412	0.998941	0.365837	0.999059	0.0112513	0.999181	VAV3	Exchange factor for GTP-binding proteins RhoA, RhoG and, to a lesser extent, Rac1. Binds physically to the nucleotide-free states of those GTPases. Plays an important role in angiogenesis. Its recruitment by phosphorylated EPHA2 is critical for EFNA1- induced RAC1 GTPase activation and vascular endothelial cell migration and assembly (By similarity). May be important for integrin-mediated signaling, at least in some cell types. In osteoclasts, along with SYK tyrosine kinase, required for signaling through integrin alpha-v/beta-1 (ITAGV-ITGB1), a crucial event for osteoclast proper cytoskeleton organization and function. This signaling pathway involves RAC1, but not RHO, activation. Necessary for proper wound healing. In the course of wound healing, required for the phagocytotic cup formation preceding macrophage phagocytosis of apoptotic neutrophils. Responsible for integrin beta-2 (ITGB2)-mediated macrophage adhesion and, to a lesser extent, contributes to beta-3 (ITGB3)- mediated adhesion. Does not affect integrin beta-1 (ITGB1)- mediated adhesion (By similarity). (from UniProt Q9UKW4)
ENST00000415432.6	-0.0105301	0.998624	0.446013	0.99804	NA	NA	NA	NA	0.369808	0.999059	0.0956626	0.999181	VAV3	Homo sapiens vav guanine nucleotide exchange factor 3 (VAV3), transcript variant 2, mRNA. (from RefSeq NM_001079874)
ENST00000565488.6	0.193485	0.998624	0.232603	0.99804	0.0382816	0.99879	0.009867	0.998941	0.202145	0.999059	0.112308	0.999181	SLC25A24	Homo sapiens solute carrier family 25 member 24 (SLC25A24), transcript variant 1, mRNA. (from RefSeq NM_013386)
ENST00000370041.4	0.226465	0.998624	0.25497	0.99804	0.0298258	0.99879	-0.0163863	0.998941	0.181494	0.999059	0.120733	0.999181	SLC25A24	Homo sapiens solute carrier family 25 member 24 (SLC25A24), transcript variant 2, mRNA. (from RefSeq NM_213651)
ENST00000648874.1	0.479395	0.998624	0.329435	0.99804	-0.0105245	0.99879	-0.198752	0.998941	0.323716	0.999059	0.00230709	0.999181	SLC25A24	solute carrier family 25 member 24 (from HGNC SLC25A24)
ENST00000405454.1	-0.326129	0.998624	0.347529	0.99804	-0.43863	0.99879	-0.266027	0.998941	0.0970366	0.999059	-0.269185	0.999181	FAM102B	Event=Alternative splicing; Named isoforms=2; Name=1; IsoId=Q5T8I3-1; Sequence=Displayed; Name=2; IsoId=Q5T8I3-2; Sequence=VSP_034833; Note=No experimental confirmation available; (from UniProt Q5T8I3)
ENST00000370035.8	-0.306383	0.998624	0.31486	0.99804	-0.4781	0.99879	-0.276344	0.998941	0.124871	0.999059	-0.242068	0.999181	FAM102B	Homo sapiens family with sequence similarity 102 member B (FAM102B), mRNA. (from RefSeq NM_001010883)
ENST00000370025.9	0.195896	0.998624	0.345053	0.99804	0.0497284	0.99879	0.0155148	0.998941	0.281989	0.999059	0.306359	0.999181	PRPF38B	Homo sapiens pre-mRNA processing factor 38B (PRPF38B), transcript variant 1, mRNA. (from RefSeq NM_018061)
ENST00000370022.9	0.219475	0.998624	0.348007	0.99804	0.144489	0.99879	0.208363	0.998941	0.14846	0.999059	0.214212	0.999181	PRPF38B	May be required for pre-mRNA splicing (Potential). (from UniProt Q5VTL8)
ENST00000370021.1	0.262842	0.998624	0.400707	0.932206	0.0310222	0.99879	-0.00303437	0.998941	0.312197	0.999059	0.272862	0.999181	PRPF38B	Homo sapiens pre-mRNA processing factor 38B (PRPF38B), transcript variant 15, mRNA. (from RefSeq NM_001349771)
ENST00000370008.4	0.250514	0.998624	0.270645	0.99804	-0.183293	0.99879	-0.321478	0.998941	0.122743	0.999059	0.00501981	0.999181	STXBP3	Homo sapiens syntaxin binding protein 3 (STXBP3), mRNA. (from RefSeq NM_007269)
ENST00000406462.6	0.146912	0.998624	0.0431013	0.99804	0.160259	0.99879	0.208587	0.998941	0.106853	0.999059	0.203765	0.999181	GPSM2	Plays an important role in spindle pole orientation. Interacts and contributes to the functional activity of G(i) alpha proteins. Acts to stabilize the apical complex during neuroblast divisions. (from UniProt P81274)
ENST00000435987.5	-0.0307268	0.998624	-0.0583504	0.99804	0.0112491	0.99879	0.262057	0.998941	-0.261287	0.999059	0.306247	0.999181	GPSM2	G protein signaling modulator 2 (from HGNC GPSM2)
ENST00000642355.1	0.146912	0.998624	0.0431013	0.99804	0.160259	0.99879	0.208587	0.998941	0.106853	0.999059	0.203765	0.999181	GPSM2	Homo sapiens G protein signaling modulator 2 (GPSM2), transcript variant 1, mRNA. (from RefSeq NM_001321039)
ENST00000264126.9	0.146912	0.998624	0.0431013	0.99804	0.160259	0.99879	0.208587	0.998941	0.106853	0.999059	0.203765	0.999181	GPSM2	Homo sapiens G protein signaling modulator 2 (GPSM2), transcript variant 3, mRNA. (from RefSeq NM_013296)
ENST00000645255.1	0.456221	0.998624	0.0794891	0.99804	0.172502	0.99879	0.143268	0.998941	0.0665245	0.999059	0.0605943	0.999181	GPSM2	G protein signaling modulator 2 (from HGNC GPSM2)
ENST00000643643.1	0.2321	0.998624	0.109733	0.99804	0.335586	0.99879	0.258706	0.998941	0.212692	0.999059	0.0523659	0.999181	GPSM2	G protein signaling modulator 2 (from HGNC GPSM2)
ENST00000441735.1	-0.0919825	0.998624	-0.00742151	0.99804	0.266312	0.99879	0.132299	0.998941	0.27879	0.999059	0.211584	0.999181	GPSM2	The sequence shown here is derived from an Ensembl automatic analysis pipeline and should be considered as preliminary data. (from UniProt H0Y4A4)
ENST00000369968.6	-0.114857	0.998624	0.167205	0.99804	-0.0582827	0.99879	-0.0776781	0.998941	-0.0850987	0.999059	0.0971135	0.999181	CLCC1	Homo sapiens chloride channel CLIC like 1 (CLCC1), transcript variant 4, mRNA. (from RefSeq NM_001278203)
ENST00000369969.6	-0.160596	0.998624	0.0516851	0.99804	-0.0736847	0.99879	-0.175376	0.998941	-0.0317582	0.999059	0.153598	0.999181	CLCC1	Homo sapiens chloride channel CLIC like 1 (CLCC1), transcript variant 3, mRNA. (from RefSeq NM_001278202)
ENST00000356970.6	-0.122856	0.998624	0.0328494	0.99804	-0.0416458	0.99879	-0.160118	0.998941	0.0192066	0.999059	0.101413	0.999181	CLCC1	Homo sapiens chloride channel CLIC like 1 (CLCC1), transcript variant 1, mRNA. (from RefSeq NM_001048210)
ENST00000369976.5	0.0843525	0.998624	-0.00845964	0.99804	-0.052117	0.99879	-0.215708	0.998941	0.0560967	0.999059	0.0318111	0.999181	CLCC1	chloride channel CLIC like 1 (from HGNC CLCC1)
ENST00000369970.7	-0.158653	0.998624	0.0193379	0.99804	-0.023942	0.99879	-0.115561	0.998941	0.0455943	0.999059	0.144689	0.999181	CLCC1	Homo sapiens chloride channel CLIC like 1 (CLCC1), transcript variant 2, mRNA. (from RefSeq NM_015127)
ENST00000302500.4	-0.160596	0.998624	0.0516851	0.99804	-0.0736847	0.99879	-0.175376	0.998941	-0.0317582	0.999059	0.153598	0.999181	CLCC1	Seems to act as a chloride ion channel (By similarity). (from UniProt Q96S66)
ENST00000348264.6	-0.114857	0.998624	0.167205	0.99804	-0.0582827	0.99879	-0.0776781	0.998941	-0.0850987	0.999059	0.0971135	0.999181	CLCC1	Seems to act as a chloride ion channel (By similarity). (from UniProt Q96S66)
ENST00000400794.7	-0.121015	0.998624	-0.0870206	0.99804	-0.203217	0.99879	-0.464121	0.998941	-0.127175	0.999059	0.356721	0.999181	WDR47	Homo sapiens WD repeat domain 47 (WDR47), transcript variant 1, mRNA. (from RefSeq NM_001142550)
ENST00000361054.7	-0.159517	0.998624	-0.0616741	0.99804	-0.2404	0.99879	-0.364344	0.998941	-0.138893	0.999059	0.321899	0.999181	WDR47	Interacts with MAP1S (via WD repeats) (By similarity). (from UniProt O94967)
ENST00000369962.7	-0.146014	0.998624	-0.0784441	0.99804	-0.190561	0.99879	-0.427283	0.998941	-0.151318	0.999059	0.332583	0.999181	WDR47	Homo sapiens WD repeat domain 47 (WDR47), transcript variant 3, mRNA. (from RefSeq NM_001142551)
ENST00000369965.8	-0.150956	0.998624	-0.0834199	0.99804	-0.196875	0.99879	-0.451737	0.998941	-0.145408	0.999059	0.325775	0.999181	WDR47	Homo sapiens WD repeat domain 47 (WDR47), transcript variant 2, mRNA. (from RefSeq NM_014969)
ENST00000357672.7	-0.154316	0.998624	-0.0564351	0.99804	-0.21334	0.99879	-0.328792	0.998941	-0.152205	0.999059	0.340338	0.999181	WDR47	WD repeat domain 47 (from HGNC WDR47)
ENST00000461096.6	-0.218258	0.998624	-0.171214	0.99804	-0.264375	0.99879	-0.511375	0.998941	-0.166505	0.999059	-0.0790023	0.999181	TAF13	TFIID beta-specific TAFII. (from UniProt Q15543)
ENST00000338366.6	-0.218258	0.998624	-0.171214	0.99804	-0.264375	0.99879	-0.511375	0.998941	-0.166505	0.999059	-0.0790023	0.999181	TAF13	Homo sapiens TATA-box binding protein associated factor 13 (TAF13), mRNA. (from RefSeq NM_005645)
ENST00000338272.8	0.342244	0.998624	0.123028	0.99804	0.0310039	0.99879	0.107754	0.998941	-0.394434	0.999059	-0.510784	0.999181	TMEM167B	Homo sapiens transmembrane protein 167B (TMEM167B), transcript variant 1, mRNA. (from RefSeq NM_020141)
ENST00000651489.1	0.176233	0.998624	0.149832	0.99804	0.134857	0.99879	0.0685925	0.998941	-0.0713314	0.999059	-0.580265	0.999181	TMEM167B	Homo sapiens transmembrane protein 167B (TMEM167B), transcript variant 2, mRNA. (from RefSeq NM_001322248)
ENST00000234677.7	-0.148359	0.998624	-0.0517679	0.99804	-0.104567	0.99879	-0.0517743	0.998941	-0.161309	0.999059	-0.0578281	0.999181	SARS	Homo sapiens seryl-tRNA synthetase (SARS), transcript variant 1, mRNA. (from RefSeq NM_006513)
ENST00000369923.4	-0.141985	0.998624	-0.0505486	0.99804	-0.111069	0.99879	-0.0575853	0.998941	-0.162113	0.999059	-0.0564987	0.999181	SARS	Homo sapiens seryl-tRNA synthetase (SARS), transcript variant 3, mRNA. (from RefSeq NM_001330669)
ENST00000271332.4	-0.105442	0.998624	0.127758	0.99804	0.312895	0.99879	0.400492	0.998941	0.359151	0.999059	0.348656	0.999181	CELSR2	Homo sapiens cadherin EGF LAG seven-pass G-type receptor 2 (CELSR2), mRNA. (from RefSeq NM_001408)
ENST00000369904.7	0.0524542	0.998624	0.00761068	0.99804	-0.252242	0.99879	-0.456414	0.998941	-0.0696237	0.999059	-0.101245	0.999181	PSRC1	Homo sapiens proline and serine rich coiled-coil 1 (PSRC1), transcript variant 2, mRNA. (from RefSeq NM_001005290)
ENST00000409267.5	0.205255	0.998624	-0.0474607	0.99804	-0.106085	0.99879	-0.511923	0.998941	-0.08251	0.999059	0.00487701	0.999181	PSRC1	Required for normal progression through mitosis. Required for normal congress of chromosomes at the metaphase plate, and for normal rate of chromosomal segregation during anaphase. Plays a role in the regulation of mitotic spindle dynamics. Increases the rate of turnover of microtubules on metaphase spindles, and contributes to the generation of normal tension across sister kinetochores. Recruits KIF2A to the mitotic spindle and spindle poles. May participate in p53/TP53-regulated growth suppression. (from UniProt Q6PGN9)
ENST00000369907.7	0.205255	0.998624	-0.0474607	0.99804	-0.106085	0.99879	-0.511923	0.998941	-0.08251	0.999059	0.00487701	0.999181	PSRC1	Required for normal progression through mitosis. Required for normal congress of chromosomes at the metaphase plate, and for normal rate of chromosomal segregation during anaphase. Plays a role in the regulation of mitotic spindle dynamics. Increases the rate of turnover of microtubules on metaphase spindles, and contributes to the generation of normal tension across sister kinetochores. Recruits KIF2A to the mitotic spindle and spindle poles. May participate in p53/TP53-regulated growth suppression. (from UniProt Q6PGN9)
ENST00000369909.6	0.205255	0.998624	-0.0474607	0.99804	-0.106085	0.99879	-0.511923	0.998941	-0.08251	0.999059	0.00487701	0.999181	PSRC1	Homo sapiens proline and serine rich coiled-coil 1 (PSRC1), transcript variant 1, mRNA. (from RefSeq NM_032636)
ENST00000409138.6	0.181009	0.998624	-0.0474607	0.99804	-0.106085	0.99879	-0.511923	0.998941	-0.0824867	0.999059	0.00605565	0.999181	PSRC1	Homo sapiens proline and serine rich coiled-coil 1 (PSRC1), transcript variant 11, mRNA. (from RefSeq NM_001363309)
ENST00000369903.6	0.205255	0.998624	-0.0474607	0.99804	-0.106085	0.99879	-0.511923	0.998941	-0.08251	0.999059	0.00487701	0.999181	PSRC1	Required for normal progression through mitosis. Required for normal congress of chromosomes at the metaphase plate, and for normal rate of chromosomal segregation during anaphase. Plays a role in the regulation of mitotic spindle dynamics. Increases the rate of turnover of microtubules on metaphase spindles, and contributes to the generation of normal tension across sister kinetochores. Recruits KIF2A to the mitotic spindle and spindle poles. May participate in p53/TP53-regulated growth suppression. (from UniProt Q6PGN9)
ENST00000474126.2	0.567286	0.998624	-0.100374	0.99804	0.138216	0.99879	-0.594375	0.998941	0.0733501	0.999059	-0.0114638	0.999181	PSRC1	proline and serine rich coiled-coil 1 (from HGNC PSRC1)
ENST00000429031.5	0.0956992	0.998624	0.114881	0.99804	-0.237682	0.99879	-0.792755	0.998941	-0.041064	0.999059	-0.0484192	0.999181	PSRC1	proline and serine rich coiled-coil 1 (from HGNC PSRC1)
ENST00000418914.2	0.031453	0.998624	0.138084	0.99804	-0.256184	0.99879	-0.819547	0.998941	-0.0255166	0.999059	-0.0402869	0.999181	PSRC1	proline and serine rich coiled-coil 1 (from HGNC PSRC1)
ENST00000538502.5	-0.167169	0.998624	-0.447696	0.456828	-0.453474	0.594505	-0.468847	0.665058	-0.462257	0.450075	-0.761212	0.0139306	SORT1	Homo sapiens sortilin 1 (SORT1), transcript variant 2, mRNA. (from RefSeq NM_001205228)
ENST00000256637.8	-0.166128	0.998624	-0.449992	0.394862	-0.494234	0.287429	-0.485346	0.463531	-0.494961	0.277562	-0.745497	0.0109243	SORT1	Homo sapiens sortilin 1 (SORT1), transcript variant 1, mRNA. (from RefSeq NM_002959)
ENST00000493736.5	-0.0443858	0.998624	-0.424847	0.99804	-0.132856	0.99879	-0.41498	0.998941	-0.500399	0.999059	-0.900365	0.67335	SORT1	sortilin 1 (from HGNC SORT1)
ENST00000482236.5	0.361485	0.998624	-0.302689	0.99804	-0.74461	0.99879	-0.878264	0.998941	-0.345171	0.999059	-0.390408	0.999181	SORT1	sortilin 1 (from HGNC SORT1)
ENST00000271308.9	-0.0535048	0.998624	0.124236	0.99804	-0.0829463	0.99879	-0.191993	0.998941	-0.0295788	0.999059	-0.0147644	0.999181	PSMA5	Homo sapiens proteasome subunit alpha 5 (PSMA5), transcript variant 1, mRNA. (from RefSeq NM_002790)
ENST00000538610.5	-0.0870158	0.998624	0.159156	0.99804	-0.113344	0.99879	-0.210716	0.998941	0.0144227	0.999059	0.0708493	0.999181	PSMA5	Homo sapiens proteasome subunit alpha 5 (PSMA5), transcript variant 4, mRNA. (from RefSeq NM_001199774)
ENST00000369851.6	0.106693	0.998624	0.0351715	0.99804	-0.177318	0.99879	-0.135445	0.998941	0.013139	0.999059	-0.00697003	0.999181	GNAI3	Homo sapiens G protein subunit alpha i3 (GNAI3), mRNA. (from RefSeq NM_006496)
ENST00000655992.1	0.0767776	0.998624	-0.244479	0.99804	0.428974	0.99879	0.414974	0.998941	-0.0647288	0.999059	0.154438	0.999181	AMPD2	adenosine monophosphate deaminase 2 (from HGNC AMPD2)
ENST00000667949.1	0.253845	0.998624	-0.215286	0.99804	0.325442	0.99879	0.361407	0.998941	0.0892445	0.999059	0.174903	0.999181	AMPD2	adenosine monophosphate deaminase 2 (from HGNC AMPD2)
ENST00000342115.8	0.233375	0.998624	-0.211904	0.99804	0.335962	0.99879	0.361576	0.998941	0.0831014	0.999059	0.175779	0.999181	AMPD2	Homo sapiens adenosine monophosphate deaminase 2 (AMPD2), transcript variant 2, mRNA. (from RefSeq NM_139156)
ENST00000528667.7	0.24197	0.998624	-0.215286	0.99804	0.335962	0.99879	0.361576	0.998941	0.0892445	0.999059	0.174903	0.999181	AMPD2	Homo sapiens adenosine monophosphate deaminase 2 (AMPD2), transcript variant 4, mRNA. (from RefSeq NM_001368809)
ENST00000256578.8	0.24197	0.998624	-0.215286	0.99804	0.335962	0.99879	0.361576	0.998941	0.0892445	0.999059	0.174903	0.999181	AMPD2	Homo sapiens adenosine monophosphate deaminase 2 (AMPD2), transcript variant 1, mRNA. (from RefSeq NM_004037)
ENST00000358729.8	0.261965	0.998624	-0.284028	0.99804	0.341697	0.99879	0.398177	0.998941	0.147219	0.999059	0.204441	0.999181	AMPD2	Homo sapiens adenosine monophosphate deaminase 2 (AMPD2), transcript variant 6, mRNA. (from RefSeq NM_001308170)
ENST00000652975.1	0.162434	0.998624	-0.263115	0.99804	0.426759	0.99879	0.391646	0.998941	0.00667334	0.999059	0.191887	0.999181	AMPD2	adenosine monophosphate deaminase 2 (from HGNC AMPD2)
ENST00000369840.7	0.229725	0.998624	-0.211948	0.99804	0.329321	0.99879	0.362802	0.998941	0.119111	0.999059	0.186246	0.999181	AMPD2	The sequence shown here is derived from an Ensembl automatic analysis pipeline and should be considered as preliminary data. (from UniProt H0Y360)
ENST00000528454.5	0.246855	0.998624	-0.241641	0.99804	0.382621	0.99879	0.374894	0.998941	0.117455	0.999059	0.183904	0.999181	AMPD2	Homo sapiens adenosine monophosphate deaminase 2 (AMPD2), transcript variant 5, mRNA. (from RefSeq NM_001257361)
ENST00000659122.1	-0.0399959	0.998624	-0.45837	0.99804	-0.0222824	0.99879	0.0858804	0.998941	0.111167	0.999059	0.247822	0.999181	AMPD2	adenosine monophosphate deaminase 2 (from HGNC AMPD2)
ENST00000476688.2	0.187668	0.998624	0.108636	0.99804	0.393608	0.99879	0.326706	0.998941	0.417101	0.999059	0.668126	0.999181	AMPD2	The sequence shown here is derived from an Ensembl automatic analysis pipeline and should be considered as preliminary data. (from UniProt H0YF16)
ENST00000256594.7	-0.109406	0.998624	-0.435953	0.785685	-0.231001	0.99879	-0.103093	0.998941	-0.344498	0.999059	-0.589841	0.298583	GSTM3	Belongs to the GST superfamily. (from UniProt Q6FGJ9)
ENST00000361066.7	-0.109406	0.998624	-0.435953	0.785685	-0.231001	0.99879	-0.103093	0.998941	-0.344498	0.999059	-0.589841	0.298583	GSTM3	Homo sapiens glutathione S-transferase mu 3 (GSTM3), transcript variant 2, non-coding RNA. (from RefSeq NR_024537)
ENST00000540225.2	-0.0381885	0.998624	-0.323517	0.99804	-0.168094	0.99879	-0.12136	0.998941	-0.314361	0.999059	-0.579679	0.427665	GSTM3	glutathione S-transferase mu 3 (from HGNC GSTM3)
ENST00000393614.8	0.101862	0.998624	0.117836	0.99804	0.248809	0.99879	0.356645	0.998941	0.289708	0.999059	0.293829	0.894941	AHCYL1	Homo sapiens adenosylhomocysteinase like 1 (AHCYL1), transcript variant 3, mRNA. (from RefSeq NM_001242674)
ENST00000369799.10	0.0994484	0.998624	0.143123	0.99804	0.267558	0.99879	0.359988	0.998941	0.265285	0.999059	0.284588	0.906557	AHCYL1	Homo sapiens adenosylhomocysteinase like 1 (AHCYL1), transcript variant 1, mRNA. (from RefSeq NM_006621)
ENST00000359172.3	0.101862	0.998624	0.117836	0.99804	0.248809	0.99879	0.356645	0.998941	0.289708	0.999059	0.293829	0.894941	AHCYL1	Homo sapiens adenosylhomocysteinase like 1 (AHCYL1), transcript variant 5, mRNA. (from RefSeq NM_001242676)
ENST00000369796.5	0.067414	0.998624	-0.234788	0.99804	-0.0663497	0.99879	-0.122417	0.998941	-0.0992068	0.999059	-0.00521265	0.999181	STRIP1	Homo sapiens striatin interacting protein 1 (STRIP1), transcript variant 2, mRNA. (from RefSeq NM_001270768)
ENST00000369795.8	0.0955957	0.998624	-0.203118	0.99804	0.0157917	0.99879	0.0309302	0.998941	-0.0729223	0.999059	-0.00287523	0.999181	STRIP1	Homo sapiens striatin interacting protein 1 (STRIP1), transcript variant 1, mRNA. (from RefSeq NM_033088)
ENST00000485775.5	0.276563	0.998624	0.235353	0.99804	0.249687	0.99879	0.241127	0.998941	0.126851	0.999059	0.0331235	0.999181	STRIP1	Homo sapiens striatin interacting protein 1 (STRIP1), transcript variant 3, non-coding RNA. (from RefSeq NR_073071)
ENST00000652747.1	0.151127	0.998624	0.271684	0.99804	-0.0722749	0.99879	-0.146176	0.998941	0.0777693	0.999059	0.158196	0.999181	RBM15	May be implicated in HOX gene regulation. (from UniProt Q96T37)
ENST00000369784.8	0.148749	0.998624	0.26931	0.99804	-0.0735019	0.99879	-0.151397	0.998941	0.0777693	0.999059	0.158196	0.999181	RBM15	May be implicated in HOX gene regulation. (from UniProt Q96T37)
ENST00000602849.1	0.151127	0.998624	0.266819	0.99804	-0.0774926	0.99879	-0.151397	0.998941	0.0865937	0.999059	0.158196	0.999181	RBM15	May be implicated in HOX gene regulation. (from UniProt Q96T37)
ENST00000487146.8	0.151127	0.998624	0.271684	0.99804	-0.0722749	0.99879	-0.146176	0.998941	0.0777693	0.999059	0.158196	0.999181	RBM15	Homo sapiens RNA binding motif protein 15 (RBM15), transcript variant 2, mRNA. (from RefSeq NM_001201545)
ENST00000618772.4	0.148749	0.998624	0.26931	0.99804	-0.0735019	0.99879	-0.151397	0.998941	0.0777693	0.999059	0.158196	0.999181	RBM15	Homo sapiens RNA binding motif protein 15 (RBM15), transcript variant 1, mRNA. (from RefSeq NM_022768)
ENST00000650953.2	0.174496	0.998624	0.222816	0.99804	-0.104533	0.99879	-0.193524	0.998941	0.0683857	0.999059	0.157369	0.999181	RBM15	RNA binding motif protein 15 (from HGNC RBM15)
ENST00000652342.2	0.153923	0.998624	0.255388	0.99804	-0.0798164	0.99879	-0.170312	0.998941	0.0966507	0.999059	0.142651	0.999181	RBM15	May be implicated in HOX gene regulation. (from UniProt Q96T37)
ENST00000654015.1	0.153923	0.998624	0.26044	0.99804	-0.0744889	0.99879	-0.164981	0.998941	0.0877447	0.999059	0.142651	0.999181	RBM15	RNA binding motif protein 15 (from HGNC RBM15)
ENST00000617047.1	0.151472	0.998624	0.257995	0.99804	-0.0757353	0.99879	-0.170312	0.998941	0.0877447	0.999059	0.142651	0.999181	RBM15	RNA binding motif protein 15 (from HGNC RBM15)
ENST00000483260.5	0.102464	0.998624	-0.0866303	0.99804	-0.0650115	0.99879	0.00618276	0.998941	-0.131173	0.999059	-0.144201	0.999181	LAMTOR5	The sequence shown here is derived from an Ensembl automatic analysis pipeline and should be considered as preliminary data. (from UniProt E9PLX3)
ENST00000474861.6	0.102464	0.998624	-0.0866303	0.99804	-0.0650115	0.99879	0.00618276	0.998941	-0.131173	0.999059	-0.144201	0.999181	LAMTOR5	The sequence shown here is derived from an Ensembl automatic analysis pipeline and should be considered as preliminary data. (from UniProt E9PLX3)
ENST00000602318.5	0.0792212	0.998624	-0.0365241	0.99804	-0.0506276	0.99879	-0.00751845	0.998941	-0.170529	0.999059	-0.161967	0.999181	LAMTOR5	As part of the Ragulator complex it is involved in amino acid sensing and activation of mTORC1, a signaling complex promoting cell growth in response to growth factors, energy levels, and amino acids. Activated by amino acids through a mechanism involving the lysosomal V-ATPase, the Ragulator functions as a guanine nucleotide exchange factor activating the small GTPases Rag. Activated Ragulator and Rag GTPases function as a scaffold recruiting mTORC1 to lysosomes where it is in turn activated. When complexed to BIRC5, interferes with apoptosome assembly, preventing recruitment of pro-caspase-9 to oligomerized APAF1, thereby selectively suppressing apoptosis initiated via the mitochondrial/cytochrome c pathway. Down-regulates hepatitis B virus (HBV) replication. (from UniProt O43504)
ENST00000256644.8	0.0957163	0.998624	-0.0142652	0.99804	-0.0282935	0.99879	0.00138097	0.998941	-0.175179	0.999059	-0.1711	0.999181	LAMTOR5	late endosomal/lysosomal adaptor, MAPK and MTOR activator 5 (from HGNC LAMTOR5)
ENST00000602858.5	0.102464	0.998624	-0.0866303	0.99804	-0.0617187	0.99879	0.00532433	0.998941	-0.126928	0.999059	-0.139952	0.999181	LAMTOR5	late endosomal/lysosomal adaptor, MAPK and MTOR activator 5 (from HGNC LAMTOR5)
ENST00000614544.1	0.0957163	0.998624	-0.0142652	0.99804	-0.0282935	0.99879	0.00138097	0.998941	-0.175179	0.999059	-0.1711	0.999181	LAMTOR5	Homo sapiens late endosomal/lysosomal adaptor, MAPK and MTOR activator 5 (LAMTOR5), mRNA. (from RefSeq NM_006402)
ENST00000369763.5	0.186538	0.998624	0.546176	0.769217	-0.00434283	0.99879	-0.257171	0.998941	0.184204	0.999059	0.0180796	0.999181	LRIF1	Homo sapiens ligand dependent nuclear receptor interacting factor 1 (LRIF1), transcript variant 1, mRNA. (from RefSeq NM_018372)
ENST00000494675.5	0.0942721	0.998624	0.641725	0.99804	0.0948584	0.99879	-0.170763	0.998941	0.227181	0.999059	0.0797853	0.999181	LRIF1	Represses the ligand-induced transcriptional activity of retinoic acid receptor alpha (RARA). This repression may occur through direct recruitment of histone deacetylases. (from UniProt Q5T3J3)
ENST00000485275.2	0.0942721	0.998624	0.641725	0.99804	0.0948584	0.99879	-0.170763	0.998941	0.227181	0.999059	0.0797853	0.999181	LRIF1	Homo sapiens ligand dependent nuclear receptor interacting factor 1 (LRIF1), transcript variant 2, mRNA. (from RefSeq NM_001006945)
ENST00000286692.8	-0.217146	0.998624	-0.714103	0.353907	-0.0728976	0.99879	-0.0942497	0.998941	-0.225562	0.999059	-0.338224	0.999181	DRAM2	Induces apoptotic cell death when coexpressed with DRAM1. (from UniProt Q6UX65)
ENST00000539140.5	-0.217146	0.998624	-0.714103	0.353907	-0.0728976	0.99879	-0.0942497	0.998941	-0.225562	0.999059	-0.338224	0.999181	DRAM2	Homo sapiens DNA damage regulated autophagy modulator 2 (DRAM2), transcript variant 21, non-coding RNA. (from RefSeq NR_146308)
ENST00000496430.6	-0.0628817	0.998624	-0.870465	0.99804	0.612658	0.99879	0.345498	0.998941	0.0202641	0.999059	0.184016	0.999181	DRAM2	Homo sapiens DNA damage regulated autophagy modulator 2 (DRAM2), transcript variant 20, non-coding RNA. (from RefSeq NR_146307)
ENST00000545121.5	-0.00117144	0.998624	-0.146007	0.99804	-0.0459553	0.99879	-0.175513	0.998941	0.149587	0.999059	0.244665	0.999181	CEPT1	Homo sapiens choline/ethanolamine phosphotransferase 1 (CEPT1), transcript variant 6, non-coding RNA. (from RefSeq NR_138485)
ENST00000357172.9	-0.00117144	0.998624	-0.146007	0.99804	-0.0459553	0.99879	-0.175513	0.998941	0.149587	0.999059	0.244665	0.999181	CEPT1	Homo sapiens choline/ethanolamine phosphotransferase 1 (CEPT1), transcript variant 5, non-coding RNA. (from RefSeq NR_138484)
ENST00000615636.4	0.0127366	0.998624	-0.107316	0.99804	0.0406868	0.99879	-0.0974682	0.998941	0.039424	0.999059	0.177036	0.999181	CEPT1	choline/ethanolamine phosphotransferase 1 (from HGNC CEPT1)
ENST00000235090.10	-0.00400547	0.998624	0.0779494	0.99804	0.0730096	0.99879	0.337157	0.998941	0.143236	0.999059	0.0386363	0.999181	WDR77	Homo sapiens WD repeat domain 77 (WDR77), transcript variant 5, non-coding RNA. (from RefSeq NR_133654)
ENST00000449340.1	0.00714132	0.998624	0.06755	0.99804	0.0592972	0.99879	0.354293	0.998941	0.130253	0.999059	-0.000511085	0.999181	WDR77	The sequence shown here is derived from an Ensembl automatic analysis pipeline and should be considered as preliminary data. (from UniProt H0Y711)
ENST00000369722.8	-0.153832	0.998624	-0.271126	0.344852	-0.175482	0.99879	-0.125164	0.998941	-0.189938	0.999059	-0.25344	0.502277	ATP5PB	Homo sapiens ATP synthase peripheral stalk-membrane subunit b (ATP5PB), mRNA. (from RefSeq NM_001688)
ENST00000483994.1	-0.0732413	0.998624	-0.239547	0.805039	-0.297022	0.907318	-0.129539	0.998941	-0.203788	0.999059	-0.194067	0.999181	ATP5PB	ATP synthase peripheral stalk-membrane subunit b (from HGNC ATP5PB)
ENST00000356415.5	0.0231676	0.998624	-0.0533781	0.99804	-0.108238	0.99879	-0.0316935	0.998941	-0.2542	0.999059	-0.555745	0.393803	RAP1A	Homo sapiens RAP1A, member of RAS oncogene family (RAP1A), transcript variant 4, mRNA. (from RefSeq NM_001370216)
ENST00000433097.5	-0.146058	0.998624	-0.199073	0.99804	0.0353729	0.99879	0.0601209	0.998941	-0.156612	0.999059	-0.573896	0.678492	RAP1A	RAP1A, member of RAS oncogene family (from HGNC RAP1A)
ENST00000369709.3	0.0231676	0.998624	-0.0533781	0.99804	-0.108238	0.99879	-0.0316935	0.998941	-0.2542	0.999059	-0.555745	0.393803	RAP1A	Homo sapiens RAP1A, member of RAS oncogene family (RAP1A), transcript variant 2, mRNA. (from RefSeq NM_002884)
ENST00000533164.5	-0.273716	0.998624	-0.320603	0.99804	-0.255017	0.99879	-0.235351	0.998941	-0.878719	0.999059	-0.15959	0.999181	DDX20	The SMN complex plays an essential role in spliceosomal snRNP assembly in the cytoplasm and is required for pre-mRNA splicing in the nucleus. It may also play a role in the metabolism of snoRNPs. (from UniProt Q9UHI6)
ENST00000369702.5	0.112971	0.998624	0.0823197	0.99804	-0.257869	0.99879	-0.582673	0.464132	0.0363153	0.999059	0.0316297	0.999181	DDX20	Homo sapiens DEAD-box helicase 20 (DDX20), mRNA. (from RefSeq NM_007204)
ENST00000475700.1	0.109632	0.998624	0.144718	0.99804	-0.366358	0.99879	-0.751168	0.478172	0.0349729	0.999059	0.0920544	0.999181	DDX20	The sequence shown here is derived from an Ensembl automatic analysis pipeline and should be considered as preliminary data. (from UniProt E9PJ60)
ENST00000271277.11	-0.337174	0.998624	0.119667	0.99804	-0.13434	0.99879	0.0221214	0.998941	0.161026	0.999059	-0.0664789	0.999181	CTTNBP2NL	Homo sapiens CTTNBP2 N-terminal like (CTTNBP2NL), mRNA. (from RefSeq NM_018704)
ENST00000441739.1	-0.296452	0.998624	0.109246	0.99804	-0.237437	0.99879	-0.178859	0.998941	0.0273127	0.999059	0.0143951	0.999181	CTTNBP2NL	CTTNBP2 N-terminal like (from HGNC CTTNBP2NL)
ENST00000358039.9	0.00930325	0.998624	-0.0849995	0.99804	-0.220898	0.99879	-0.238732	0.998941	-0.125092	0.999059	-0.269472	0.999181	ST7L	Homo sapiens suppression of tumorigenicity 7 like (ST7L), transcript variant 1, mRNA. (from RefSeq NM_017744)
ENST00000361846.7	0.0201885	0.998624	-0.0700156	0.99804	-0.226014	0.99879	-0.232403	0.998941	-0.125325	0.999059	-0.26437	0.999181	ST7L	Membrane; Multi-pass membrane protein (Potential). (from UniProt Q8TDW4)
ENST00000360743.8	0.016797	0.998624	-0.0734136	0.99804	-0.196939	0.99879	-0.243687	0.998941	-0.132451	0.999059	-0.294072	0.999181	ST7L	Homo sapiens suppression of tumorigenicity 7 like (ST7L), transcript variant 3, mRNA. (from RefSeq NM_138728)
ENST00000490715.5	0.0201885	0.998624	-0.0700156	0.99804	-0.226014	0.99879	-0.232403	0.998941	-0.125325	0.999059	-0.26437	0.999181	ST7L	Membrane; Multi-pass membrane protein (Potential). (from UniProt Q8TDW4)
ENST00000369669.5	-0.0378736	0.998624	-0.181666	0.99804	-0.519871	0.99879	-0.422839	0.998941	-0.0269297	0.999059	-0.00533469	0.999181	ST7L	Homo sapiens suppression of tumorigenicity 7 like (ST7L), transcript variant 7, mRNA. (from RefSeq NM_001308264)
ENST00000490067.5	0.0215042	0.998624	-0.0121343	0.99804	-0.256192	0.99879	-0.211398	0.998941	-0.114029	0.999059	-0.290745	0.999181	ST7L	Homo sapiens suppression of tumorigenicity 7 like (ST7L), transcript variant 2, mRNA. (from RefSeq NM_138727)
ENST00000343210.11	0.0201933	0.998624	-0.0977862	0.99804	-0.220279	0.99879	-0.204394	0.998941	-0.121792	0.999059	-0.26084	0.999181	ST7L	Homo sapiens suppression of tumorigenicity 7 like (ST7L), transcript variant 4, mRNA. (from RefSeq NM_138729)
ENST00000369666.5	0.03314	0.998624	-0.0254446	0.99804	-0.255674	0.99879	-0.1748	0.998941	-0.110389	0.999059	-0.281679	0.999181	ST7L	Membrane; Multi-pass membrane protein (Potential). (from UniProt Q8TDW4)
ENST00000418497.5	-0.102106	0.998624	0.200041	0.99804	-0.287588	0.99879	-0.344159	0.998941	-0.17323	0.999059	-0.28229	0.999181	ST7L	The sequence shown here is derived from an Ensembl automatic analysis pipeline and should be considered as preliminary data. (from UniProt H0Y7M0)
ENST00000369664.1	-0.00957886	0.998624	0.0489571	0.99804	-0.0602478	0.99879	-0.076906	0.998941	-0.0610564	0.999059	-0.407785	0.999181	ST7L	suppression of tumorigenicity 7 like (from HGNC ST7L)
ENST00000263168.4	0.0347786	0.998624	-0.052432	0.99804	-0.0755142	0.99879	-0.140527	0.998941	-0.0654853	0.999059	-0.0776045	0.999181	CAPZA1	Homo sapiens capping actin protein of muscle Z-line subunit alpha 1 (CAPZA1), mRNA. (from RefSeq NM_006135)
ENST00000413052.6	-0.168023	0.998624	0.0737276	0.99804	-0.0221764	0.99879	0.298113	0.998941	0.0392884	0.999059	-0.00505218	0.999181	MOV10	Homo sapiens Mov10 RISC complex RNA helicase (MOV10), transcript variant 1, mRNA. (from RefSeq NM_020963)
ENST00000369645.5	-0.168023	0.998624	0.0737276	0.99804	-0.0221764	0.99879	0.298113	0.998941	0.0392884	0.999059	-0.00505218	0.999181	MOV10	Homo sapiens Mov10 RISC complex RNA helicase (MOV10), transcript variant 4, mRNA. (from RefSeq NM_001321324)
ENST00000369644.5	-0.268159	0.998624	0.0569451	0.99804	-0.0210274	0.99879	0.250883	0.998941	0.0687984	0.999059	0.0308973	0.999181	MOV10	Homo sapiens Mov10 RISC complex RNA helicase (MOV10), transcript variant 3, mRNA. (from RefSeq NM_001286072)
ENST00000357443.2	-0.168023	0.998624	0.0737276	0.99804	-0.0221764	0.99879	0.298113	0.998941	0.0392884	0.999059	-0.00505218	0.999181	MOV10	Homo sapiens Mov10 RISC complex RNA helicase (MOV10), transcript variant 5, mRNA. (from RefSeq NM_001369507)
ENST00000339083.11	-0.423025	0.998624	-0.0893678	0.99804	-0.391983	0.99879	-0.373971	0.998941	-0.23645	0.999059	-0.458437	0.969072	RHOC	Homo sapiens ras homolog family member C (RHOC), transcript variant 1, mRNA. (from RefSeq NM_175744)
ENST00000369633.6	-0.423025	0.998624	-0.0893678	0.99804	-0.391983	0.99879	-0.373971	0.998941	-0.23645	0.999059	-0.458437	0.969072	RHOC	Homo sapiens ras homolog family member C (RHOC), transcript variant 3, mRNA. (from RefSeq NM_001042679)
ENST00000369642.7	-0.423025	0.998624	-0.0893678	0.99804	-0.391983	0.99879	-0.373971	0.998941	-0.23645	0.999059	-0.458437	0.969072	RHOC	Homo sapiens ras homolog family member C (RHOC), transcript variant 2, mRNA. (from RefSeq NM_001042678)
ENST00000285735.6	-0.423025	0.998624	-0.0893678	0.99804	-0.391983	0.99879	-0.373971	0.998941	-0.23645	0.999059	-0.458437	0.969072	RHOC	Regulates a signal transduction pathway linking plasma membrane receptors to the assembly of focal adhesions and actin stress fibers. Serves as a microtubule-dependent signal that is required for the myosin contractile ring formation during cell cycle cytokinesis. Regulates apical junction formation in bronchial epithelial cells. (from UniProt P08134)
ENST00000468093.5	-1.36717	0.458559	-0.215765	0.99804	-0.572808	0.99879	-0.933828	0.998941	-0.217664	0.999059	-0.410912	0.999181	RHOC	The sequence shown here is derived from an Ensembl automatic analysis pipeline and should be considered as preliminary data. (from UniProt E9PLA2)
ENST00000369638.6	-0.423025	0.998624	-0.0893678	0.99804	-0.391983	0.99879	-0.373971	0.998941	-0.23645	0.999059	-0.458437	0.969072	RHOC	Regulates a signal transduction pathway linking plasma membrane receptors to the assembly of focal adhesions and actin stress fibers. Serves as a microtubule-dependent signal that is required for the myosin contractile ring formation during cell cycle cytokinesis. Regulates apical junction formation in bronchial epithelial cells. (from UniProt P08134)
ENST00000369637.5	-0.423025	0.998624	-0.0893678	0.99804	-0.391983	0.99879	-0.373971	0.998941	-0.23645	0.999059	-0.458437	0.969072	RHOC	Regulates a signal transduction pathway linking plasma membrane receptors to the assembly of focal adhesions and actin stress fibers. Serves as a microtubule-dependent signal that is required for the myosin contractile ring formation during cell cycle cytokinesis. Regulates apical junction formation in bronchial epithelial cells. (from UniProt P08134)
ENST00000369636.6	-0.356285	0.998624	-0.103971	0.99804	-0.383777	0.99879	-0.375777	0.998941	-0.297684	0.999059	-0.482977	0.906557	RHOC	Belongs to the small GTPase superfamily. Rho family. (from UniProt Q5JR05)
ENST00000484280.6	-1.36717	0.458559	-0.215765	0.99804	-0.572808	0.99879	-0.933828	0.998941	-0.217664	0.999059	-0.410912	0.999181	RHOC	The sequence shown here is derived from an Ensembl automatic analysis pipeline and should be considered as preliminary data. (from UniProt E9PLA2)
ENST00000369632.6	-0.423025	0.998624	-0.0893678	0.99804	-0.391983	0.99879	-0.373971	0.998941	-0.23645	0.999059	-0.458437	0.969072	RHOC	Regulates a signal transduction pathway linking plasma membrane receptors to the assembly of focal adhesions and actin stress fibers. Serves as a microtubule-dependent signal that is required for the myosin contractile ring formation during cell cycle cytokinesis. Regulates apical junction formation in bronchial epithelial cells. (from UniProt P08134)
ENST00000425265.6	-0.469257	0.998624	-0.123857	0.99804	-0.378048	0.99879	-0.353345	0.998941	-0.279923	0.999059	-0.469165	0.96966	RHOC	Belongs to the small GTPase superfamily. Rho family. (from UniProt Q5JR08)
ENST00000534717.5	-0.492788	0.998624	-0.0866517	0.99804	-0.389326	0.99879	-0.452918	0.998941	-0.271641	0.999059	-0.43878	0.999181	RHOC	Belongs to the small GTPase superfamily. Rho family. (from UniProt E9PQH6)
ENST00000436685.6	-0.688961	0.990597	-0.154867	0.99804	-0.516008	0.99879	-0.572998	0.998941	-0.348467	0.999059	-0.54408	0.950156	RHOC	Belongs to the small GTPase superfamily. Rho family. (from UniProt Q5JR07)
ENST00000605933.5	-0.628556	0.998624	-0.181046	0.99804	-0.566244	0.99879	-0.68859	0.998941	-0.293725	0.999059	-0.560431	0.950501	AL603832.3	Homo sapiens PPM1J mRNA for protein phosphatase 1J, partial cds, clone: FLJ35951SAAF. (from mRNA AB451471)
ENST00000606505.5	-0.646468	0.998624	-0.186518	0.99804	-0.572242	0.99879	-0.634508	0.998941	-0.294185	0.999059	-0.563429	0.924936	AL603832.3	Homo sapiens PPM1J mRNA for protein phosphatase 1J, partial cds, clone: FLJ35951SAAF. (from mRNA AB451471)
ENST00000528831.5	-1.36717	0.458559	-0.215765	0.99804	-0.572808	0.99879	-0.933828	0.998941	-0.217664	0.999059	-0.410912	0.999181	RHOC	The sequence shown here is derived from an Ensembl automatic analysis pipeline and should be considered as preliminary data. (from UniProt E9PLA2)
ENST00000484054.3	-0.811921	0.971032	-0.0834613	0.99804	-0.552074	0.99879	-0.604196	0.998941	-0.279959	0.999059	-0.473511	0.999181	RHOC	Belongs to the small GTPase superfamily. Rho family. (from UniProt E9PN11)
ENST00000414971.1	-0.809539	0.998624	-0.0811597	0.99804	-0.545278	0.99879	-0.683209	0.998941	-0.29437	0.999059	-0.473314	0.999181	RHOC	Belongs to the small GTPase superfamily. Rho family. (from UniProt Q5JR06)
ENST00000369626.7	0.0756945	0.998624	0.203434	0.618423	0.0388917	0.99879	0.0338437	0.998941	0.17362	0.999059	0.204405	0.639114	SLC16A1	Homo sapiens solute carrier family 16 member 1 (SLC16A1), transcript variant 1, mRNA. (from RefSeq NM_003051)
ENST00000538576.5	0.0756945	0.998624	0.203434	0.618423	0.0388917	0.99879	0.0338437	0.998941	0.17362	0.999059	0.204405	0.639114	SLC16A1	Homo sapiens solute carrier family 16 member 1 (SLC16A1), transcript variant 2, mRNA. (from RefSeq NM_001166496)
ENST00000458229.5	0.0583646	0.998624	0.186143	0.81319	0.0417222	0.99879	0.0612378	0.998941	0.177958	0.988056	0.180208	0.857455	SLC16A1	solute carrier family 16 member 1 (from HGNC SLC16A1)
ENST00000443580.5	0.0749183	0.998624	0.190749	0.985468	0.141073	0.99879	0.10772	0.998941	0.186243	0.999059	0.112309	0.999181	SLC16A1	solute carrier family 16 member 1 (from HGNC SLC16A1)
ENST00000429288.1	-0.00217725	0.998624	0.127861	0.99804	0.136232	0.99879	0.199861	0.998941	0.1501	0.999059	0.105011	0.999181	SLC16A1	solute carrier family 16 member 1 (from HGNC SLC16A1)
ENST00000361127.6	0.448964	0.998624	0.0145655	0.99804	0.106176	0.99879	0.35297	0.998941	0.530839	0.951786	0.493999	0.947212	LRIG2	Homo sapiens leucine rich repeats and immunoglobulin like domains 2 (LRIG2), transcript variant 1, mRNA. (from RefSeq NM_014813)
ENST00000307546.14	0.488409	0.998624	0.4871	0.99804	0.0368823	0.99879	-0.106727	0.998941	0.322532	0.999059	0.370894	0.999181	MAGI3	Homo sapiens membrane associated guanylate kinase, WW and PDZ domain containing 3 (MAGI3), transcript variant 1, mRNA. (from RefSeq NM_001142782)
ENST00000369617.8	0.470068	0.998624	0.580961	0.99804	0.0409719	0.99879	-0.0714737	0.998941	0.279707	0.999059	0.302196	0.999181	MAGI3	Acts as a scaffolding protein at cell-cell junctions, thereby regulating various cellular and signaling processes. Cooperates with PTEN to modulate the kinase activity of AKT1. Its interaction with PTPRB and tyrosine phosphorylated proteins suggests that it may link receptor tyrosine phosphatase with its substrates at the plasma membrane. In polarized epithelial cells, involved in efficient trafficking of TGFA to the cell surface. Regulates the ability of LPAR2 to activate ERK and RhoA pathways. Regulates the JNK signaling cascade via its interaction with FZD4 and VANGL2. (from UniProt Q5TCQ9)
ENST00000369615.5	0.460178	0.998624	0.571097	0.99804	0.0295501	0.99879	-0.095157	0.998941	0.271201	0.999059	0.293685	0.999181	MAGI3	Homo sapiens membrane associated guanylate kinase, WW and PDZ domain containing 3 (MAGI3), transcript variant 2, mRNA. (from RefSeq NM_152900)
ENST00000369611.4	0.460178	0.998624	0.571097	0.99804	0.0295501	0.99879	-0.095157	0.998941	0.271201	0.999059	0.293685	0.999181	MAGI3	Acts as a scaffolding protein at cell-cell junctions, thereby regulating various cellular and signaling processes. Cooperates with PTEN to modulate the kinase activity of AKT1. Its interaction with PTPRB and tyrosine phosphorylated proteins suggests that it may link receptor tyrosine phosphatase with its substrates at the plasma membrane. In polarized epithelial cells, involved in efficient trafficking of TGFA to the cell surface. Regulates the ability of LPAR2 to activate ERK and RhoA pathways. Regulates the JNK signaling cascade via its interaction with FZD4 and VANGL2. (from UniProt Q5TCQ9)
ENST00000369604.6	0.158369	0.998624	0.493695	0.99804	0.0391804	0.99879	-0.164943	0.998941	0.753451	0.928827	0.646464	0.999181	PHTF1	Homo sapiens putative homeodomain transcription factor 1 (PHTF1), transcript variant 18, non-coding RNA. (from RefSeq NR_136567)
ENST00000393357.6	0.158369	0.998624	0.493695	0.99804	0.0391804	0.99879	-0.164943	0.998941	0.753451	0.928827	0.646464	0.999181	PHTF1	Homo sapiens putative homeodomain transcription factor 1 (PHTF1), transcript variant 1, mRNA. (from RefSeq NM_006608)
ENST00000369598.5	0.137868	0.998624	0.437712	0.99804	-0.000307173	0.999278	-0.26409	0.998941	0.821035	0.89901	0.691046	0.999181	PHTF1	putative homeodomain transcription factor 1 (from HGNC PHTF1)
ENST00000369600.5	0.0973301	0.998624	0.364013	0.99804	0.0184791	0.99879	-0.189825	0.998941	0.892115	0.722038	0.796652	0.855675	PHTF1	Homo sapiens putative homeodomain transcription factor 1 (PHTF1), transcript variant 7, mRNA. (from RefSeq NM_001323046)
ENST00000357783.6	0.24773	0.998624	0.502674	0.99804	0.153949	0.99879	-0.064423	0.998941	0.661271	0.999059	0.546475	0.999181	PHTF1	Homo sapiens putative homeodomain transcription factor 1 (PHTF1), transcript variant 19, non-coding RNA. (from RefSeq NR_136568)
ENST00000412670.1	-0.0571621	0.998624	-0.0655143	0.99804	0.0851512	0.99879	-0.172404	0.998941	0.726286	0.999059	0.531618	0.999181	PHTF1	The sequence shown here is derived from an Ensembl automatic analysis pipeline and should be considered as preliminary data. (from UniProt H0Y825)
ENST00000261441.9	0.222156	0.998624	-0.0157469	0.99804	0.113486	0.99879	-0.22081	0.998941	0.229917	0.999059	0.416373	0.999181	RSBN1	Homo sapiens round spermatid basic protein 1 (RSBN1), transcript variant 1, mRNA. (from RefSeq NM_018364)
ENST00000612242.4	0.222156	0.998624	-0.0157469	0.99804	0.113486	0.99879	-0.22081	0.998941	0.229917	0.999059	0.416373	0.999181	RSBN1	Nucleus (By similarity). (from UniProt Q5VWQ0)
ENST00000476412.5	0.33826	0.998624	-0.171335	0.99804	0.153525	0.99879	-0.178719	0.998941	0.144154	0.999059	0.470116	0.999181	RSBN1	Homo sapiens round spermatid basic protein 1 (RSBN1), transcript variant 2, non-coding RNA. (from RefSeq NR_130896)
ENST00000616024.4	0.220995	0.998624	-0.0315187	0.99804	0.10564	0.99879	-0.273874	0.998941	0.276364	0.999059	0.444079	0.999181	RSBN1	round spermatid basic protein 1 (from HGNC RSBN1)
ENST00000615321.1	0.215239	0.998624	-0.0438947	0.99804	0.109921	0.99879	-0.224783	0.998941	0.238147	0.999059	0.415323	0.999181	RSBN1	round spermatid basic protein 1 (from HGNC RSBN1)
ENST00000369569.6	-0.0781031	0.998624	0.233276	0.99804	-0.224953	0.99879	0.0822103	0.998941	0.117633	0.999059	0.420106	0.999181	AP4B1	Homo sapiens adaptor related protein complex 4 subunit beta 1 (AP4B1), transcript variant 2, mRNA. (from RefSeq NM_001253852)
ENST00000369567.5	-0.180496	0.998624	0.209542	0.99804	-0.350145	0.99879	0.0282418	0.998941	-0.0692907	0.999059	0.333876	0.999181	AP4B1	Homo sapiens adaptor related protein complex 4 subunit beta 1 (AP4B1), transcript variant 4, mRNA. (from RefSeq NM_001308312)
ENST00000256658.8	-0.0781031	0.998624	0.233276	0.99804	-0.224953	0.99879	0.0822103	0.998941	0.117633	0.999059	0.420106	0.999181	AP4B1	Homo sapiens adaptor related protein complex 4 subunit beta 1 (AP4B1), transcript variant 1, mRNA. (from RefSeq NM_006594)
ENST00000369564.5	0.0803373	0.998624	0.245117	0.99804	0.12446	0.99879	0.366505	0.998941	0.474073	0.999059	0.574403	0.999181	AP4B1	adaptor related protein complex 4 beta 1 subunit (from HGNC AP4B1)
ENST00000432415.5	0.203166	0.998624	0.345815	0.99804	-0.0903657	0.99879	0.465298	0.998941	0.064986	0.999059	0.482934	0.999181	AP4B1	adaptor related protein complex 4 beta 1 subunit (from HGNC AP4B1)
ENST00000369571.2	0.0336228	0.998624	0.237459	0.99804	0.122888	0.99879	0.296275	0.998941	0.653945	0.999059	0.632524	0.999181	AP4B1	adaptor related protein complex 4 beta 1 subunit (from HGNC AP4B1)
ENST00000650596.1	0.209694	0.998624	0.174487	0.99804	0.224976	0.99879	0.1717	0.998941	0.26937	0.999059	0.281678	0.999181	DCLRE1B	DNA cross-link repair 1B (from HGNC DCLRE1B)
ENST00000650450.2	0.145183	0.998624	0.144109	0.99804	0.201531	0.99879	0.106766	0.998941	0.341213	0.999059	0.319947	0.999181	DCLRE1B	Homo sapiens DNA cross-link repair 1B (DCLRE1B), transcript variant 1, mRNA. (from RefSeq NM_022836)
ENST00000426820.7	0.0402734	0.998624	0.165477	0.99804	-0.00165048	0.99879	-0.0420832	0.998941	0.171193	0.999059	0.167785	0.999181	HIPK1	Homo sapiens homeodomain interacting protein kinase 1 (HIPK1), transcript variant 1, mRNA. (from RefSeq NM_198268)
ENST00000369559.8	0.0586766	0.998624	0.195599	0.99804	0.00105024	0.99879	-0.132057	0.998941	0.143158	0.999059	0.146555	0.999181	HIPK1	Homo sapiens homeodomain interacting protein kinase 1 (HIPK1), transcript variant 2, mRNA. (from RefSeq NM_152696)
ENST00000626993.2	0.0405479	0.998624	0.17294	0.99804	-0.012978	0.99879	-0.0605259	0.998941	0.174553	0.999059	0.173964	0.999181	HIPK1	homeodomain interacting protein kinase 1 (from HGNC HIPK1)
ENST00000369558.5	0.0402734	0.998624	0.165477	0.99804	-0.00165048	0.99879	-0.0420832	0.998941	0.171193	0.999059	0.167785	0.999181	HIPK1	Homo sapiens homeodomain interacting protein kinase 1 (HIPK1), transcript variant 6, mRNA. (from RefSeq NM_001369807)
ENST00000369561.8	0.0777248	0.998624	0.148697	0.99804	-0.0105394	0.99879	-0.0591785	0.998941	0.16658	0.999059	0.140294	0.999181	HIPK1	The sequence shown here is derived from an Ensembl automatic analysis pipeline and should be considered as preliminary data. (from UniProt J3KP92)
ENST00000369555.6	0.0405479	0.998624	0.17294	0.99804	-0.012978	0.99879	-0.0605259	0.998941	0.174553	0.999059	0.173964	0.999181	HIPK1	homeodomain interacting protein kinase 1 (from HGNC HIPK1)
ENST00000514621.5	0.599323	0.998624	-0.146388	0.99804	NA	NA	NA	NA	0.0625774	0.999059	-0.351939	0.999181	HIPK1	The sequence shown here is derived from an Ensembl automatic analysis pipeline and should be considered as preliminary data. (from UniProt D6RC95)
ENST00000503968.1	0.669508	0.998624	-0.364864	0.99804	NA	NA	NA	NA	0.0478453	0.999059	-0.511463	0.999181	HIPK1	The sequence shown here is derived from an Ensembl automatic analysis pipeline and should be considered as preliminary data. (from UniProt D6RF28)
ENST00000340480.8	-0.0679407	0.998624	0.0380173	0.99804	0.0721906	0.99879	0.0402894	0.998941	0.236304	0.999059	0.232546	0.999181	HIPK1	Homo sapiens homeodomain interacting protein kinase 1 (HIPK1), transcript variant 3, mRNA. (from RefSeq NM_198269)
ENST00000369553.5	-0.0762876	0.998624	0.0379611	0.99804	0.12418	0.99879	0.0663592	0.998941	0.241359	0.999059	0.212737	0.999181	HIPK1	Homo sapiens homeodomain interacting protein kinase 1 (HIPK1), transcript variant 4, mRNA. (from RefSeq NM_181358)
ENST00000361587.3	-0.111121	0.998624	0.00720833	0.99804	-0.0165275	0.99879	0.0187033	0.998941	0.276094	0.999059	0.11072	0.999181	HIPK1	The sequence shown here is derived from an Ensembl automatic analysis pipeline and should be considered as preliminary data. (from UniProt H3BLW0)
ENST00000358465.7	-0.159356	0.998624	-0.0129644	0.99804	-0.152943	0.99879	-0.43355	0.998941	0.0634506	0.999059	-0.12466	0.999181	TRIM33	Homo sapiens tripartite motif containing 33 (TRIM33), transcript variant a, mRNA. (from RefSeq NM_015906)
ENST00000448034.5	-0.13016	0.998624	-0.0693078	0.99804	-0.148581	0.99879	-0.376945	0.998941	0.0734413	0.999059	-0.0605613	0.999181	TRIM33	The sequence shown here is derived from an Ensembl automatic analysis pipeline and should be considered as preliminary data. (from UniProt H0Y612)
ENST00000369543.6	-0.164547	0.998624	-0.0150404	0.99804	-0.151246	0.99879	-0.429437	0.998941	0.0482065	0.999059	-0.162766	0.999181	TRIM33	Homo sapiens tripartite motif containing 33 (TRIM33), transcript variant b, mRNA. (from RefSeq NM_033020)
ENST00000369541.4	0.125709	0.998624	-0.00702143	0.99804	0.0522528	0.99879	-0.0591633	0.998941	0.0338141	0.999059	-0.0028618	0.999181	BCAS2	Homo sapiens BCAS2 pre-mRNA processing factor (BCAS2), mRNA. (from RefSeq NM_005872)
ENST00000393276.7	0.396177	0.998624	0.446413	0.99804	NA	NA	NA	NA	0.477056	0.999059	0.560266	0.999181	DENND2C	Homo sapiens DENN domain containing 2C (DENND2C), transcript variant 2, mRNA. (from RefSeq NM_198459)
ENST00000393274.6	0.33576	0.998624	0.298704	0.99804	NA	NA	NA	NA	0.486335	0.999059	0.609867	0.999181	DENND2C	Homo sapiens DENN domain containing 2C (DENND2C), transcript variant 1, mRNA. (from RefSeq NM_001256404)
ENST00000393277.2	0.33576	0.998624	0.298704	0.99804	NA	NA	NA	NA	0.486335	0.999059	0.609867	0.999181	DENND2C	Guanine nucleotide exchange factor (GEF) which may activate RAB9A and RAB9B. Promotes the exchange of GDP to GTP, converting inactive GDP-bound Rab proteins into their active GTP- bound form. (from UniProt Q68D51)
ENST00000369535.5	0.219016	0.998624	0.06244	0.99804	-0.0839438	0.99879	-0.06964	0.998941	-0.0778714	0.999059	-0.22295	0.999181	NRAS	Homo sapiens NRAS proto-oncogene, GTPase (NRAS), mRNA. (from RefSeq NM_002524)
ENST00000339438.10	-0.553311	5.68978e-05	-0.756233	3.77329e-10	-0.511037	0.0015109	-0.579813	0.000422379	-0.752985	8.21529e-09	-0.950414	2.92798e-13	CSDE1	Homo sapiens cold shock domain containing E1 (CSDE1), transcript variant 2, mRNA. (from RefSeq NM_007158)
ENST00000610726.4	-0.549606	6.77e-05	-0.751572	5.24068e-10	-0.512112	0.00153692	-0.579559	0.000448632	-0.754649	6.24686e-09	-0.952798	1.93997e-13	CSDE1	Homo sapiens cold shock domain containing E1 (CSDE1), transcript variant 4, mRNA. (from RefSeq NM_001242891)
ENST00000438362.6	-0.549606	6.77e-05	-0.751572	5.24068e-10	-0.512112	0.00153692	-0.579559	0.000448632	-0.754649	6.24686e-09	-0.952798	1.93997e-13	CSDE1	RNA-binding protein. Required for internal initiation of translation of human rhinovirus RNA. May be involved in translationally coupled mRNA turnover. Implicated with other RNA- binding proteins in the cytoplasmic deadenylation/translational and decay interplay of the FOS mRNA mediated by the major coding- region determinant of instability (mCRD) domain. (from UniProt O75534)
ENST00000358528.9	-0.549172	6.89104e-05	-0.751138	5.37977e-10	-0.512112	0.00153692	-0.579559	0.000448632	-0.754377	6.41218e-09	-0.953596	1.89122e-13	CSDE1	Homo sapiens cold shock domain containing E1 (CSDE1), transcript variant 1, mRNA. (from RefSeq NM_001007553)
ENST00000261443.9	-0.553311	5.68978e-05	-0.756233	3.77329e-10	-0.511037	0.0015109	-0.579813	0.000422379	-0.752985	8.21529e-09	-0.950414	2.92798e-13	CSDE1	Homo sapiens cold shock domain containing E1 (CSDE1), transcript variant 6, mRNA. (from RefSeq NM_001242893)
ENST00000530886.5	-0.529338	0.000368851	-0.711975	2.63826e-08	-0.512102	0.00325562	-0.591928	0.000796954	-0.728366	9.90084e-08	-0.936639	4.83399e-12	CSDE1	Contains 4 CSD (cold-shock) domains. (from UniProt E9PLT0)
ENST00000369530.5	-0.553743	5.59602e-05	-0.756666	3.67493e-10	-0.511037	0.0015109	-0.579813	0.000422379	-0.753256	7.9974e-09	-0.949621	3.00181e-13	CSDE1	Homo sapiens cold shock domain containing E1 (CSDE1), transcript variant 3, mRNA. (from RefSeq NM_001130523)
ENST00000534699.5	-0.549172	6.89104e-05	-0.751138	5.37977e-10	-0.512112	0.00153692	-0.579559	0.000448632	-0.754377	6.41218e-09	-0.953596	1.89122e-13	CSDE1	Homo sapiens cold shock domain containing E1 (CSDE1), transcript variant 5, mRNA. (from RefSeq NM_001242892)
ENST00000529046.5	-0.598394	0.16653	-0.619435	0.0565557	-0.48071	0.99879	-0.759474	0.225652	-0.626079	0.0595846	-0.939234	0.000511074	CSDE1	Contains 1 CSD (cold-shock) domain. (from UniProt E9PNG3)
ENST00000525132.1	-1.00552	0.544071	-0.85401	0.532289	-0.244798	0.99879	-0.555049	0.998941	-0.907351	0.578583	-1.06404	0.317729	CSDE1	The sequence shown here is derived from an Ensembl automatic analysis pipeline and should be considered as preliminary data. (from UniProt E9PJK7)
ENST00000534389.2	-0.720007	0.122416	-1.00262	0.00105476	-0.501813	0.99879	-0.592886	0.998941	-0.930148	0.0066784	-1.01053	0.00278429	CSDE1	Contains 1 CSD (cold-shock) domain. (from UniProt E9PLD4)
ENST00000525878.5	-1.01437	0.123178	-1.08329	0.0267137	-0.359589	0.99879	-0.464338	0.998941	-0.998501	0.0746884	-1.11431	0.0341332	CSDE1	The sequence shown here is derived from an Ensembl automatic analysis pipeline and should be considered as preliminary data. (from UniProt E9PKN4)
ENST00000369528.9	0.0603633	0.998624	0.287553	0.99804	-0.0270984	0.99879	0.00121425	0.998941	-0.0485084	0.999059	-0.142396	0.999181	SIKE1	Homo sapiens suppressor of IKBKE 1 (SIKE1), transcript variant 4, non-coding RNA. (from RefSeq NR_049742)
ENST00000060969.5	0.0638861	0.998624	0.285522	0.99804	0.0178891	0.99879	0.00121425	0.998941	-0.0582095	0.999059	-0.116335	0.999181	SIKE1	Homo sapiens suppressor of IKBKE 1 (SIKE1), transcript variant 2, mRNA. (from RefSeq NM_025073)
ENST00000355485.7	0.25569	0.998624	0.00707527	0.99804	0.188936	0.99879	0.155559	0.998941	0.0224336	0.999059	-0.0950364	0.999181	VANGL1	Homo sapiens VANGL planar cell polarity protein 1 (VANGL1), transcript variant 1, mRNA. (from RefSeq NM_138959)
ENST00000369510.8	0.279524	0.998624	-0.000118941	0.998819	0.210984	0.99879	0.163339	0.998941	0.00377376	0.999059	-0.0637929	0.999181	VANGL1	Homo sapiens VANGL planar cell polarity protein 1 (VANGL1), transcript variant 3, mRNA. (from RefSeq NM_001172411)
ENST00000310260.7	0.25569	0.998624	0.00707527	0.99804	0.188936	0.99879	0.155559	0.998941	0.0224336	0.999059	-0.0950364	0.999181	VANGL1	Homo sapiens VANGL planar cell polarity protein 1 (VANGL1), transcript variant 2, mRNA. (from RefSeq NM_001172412)
ENST00000369509.1	0.25569	0.998624	0.00707527	0.99804	0.188936	0.99879	0.155559	0.998941	0.0224336	0.999059	-0.0950364	0.999181	VANGL1	Interacts through its C-terminal region with the N- terminal half of DVL1, DVL2 and DVL3. The PDZ domain of DVL1, DVL2 and DVL3 is required for the interaction (By similarity). (from UniProt Q8TAA9)
ENST00000418797.5	-0.0179518	0.998624	-0.373754	0.790238	-0.189153	0.99879	0.0301185	0.998941	-0.295191	0.999059	-0.40539	0.662367	ATP1A1	ATPase Na+/K+ transporting subunit alpha 1 (from HGNC ATP1A1)
ENST00000295598.10	-0.274117	0.151061	-0.44365	0.000135552	-0.116621	0.99879	-0.0333261	0.998941	-0.303783	0.056086	-0.464631	0.000138873	ATP1A1	Homo sapiens ATPase Na+/K+ transporting subunit alpha 1 (ATP1A1), transcript variant 1, mRNA. (from RefSeq NM_000701)
ENST00000537345.5	-0.274952	0.147934	-0.44433	0.000131742	-0.115853	0.99879	-0.0318328	0.998941	-0.304063	0.0556852	-0.466063	0.000130715	ATP1A1	Homo sapiens ATPase Na+/K+ transporting subunit alpha 1 (ATP1A1), transcript variant 3, mRNA. (from RefSeq NM_001160233)
ENST00000369494.5	-0.0179128	0.998624	-0.43519	0.222686	-0.122104	0.99879	-0.0701874	0.998941	-0.234155	0.999059	-0.463765	0.147649	ATP1A1	ATPase Na+/K+ transporting subunit alpha 1 (from HGNC ATP1A1)
ENST00000369496.8	-0.279707	0.133353	-0.45881	6.88882e-05	-0.123987	0.99879	-0.0318737	0.998941	-0.292329	0.0809193	-0.458782	0.000196843	ATP1A1	Homo sapiens ATPase Na+/K+ transporting subunit alpha 1 (ATP1A1), transcript variant 4, mRNA. (from RefSeq NM_001160234)
ENST00000440951.1	-0.252568	0.998624	-0.395512	0.398756	-0.165647	0.99879	-0.00219668	0.998941	-0.192248	0.999059	-0.446709	0.260251	ATP1A1	ATPase Na+/K+ transporting subunit alpha 1 (from HGNC ATP1A1)
ENST00000369489.10	0.0602344	0.998624	0.0430641	0.99804	0.0605579	0.99879	-0.107863	0.998941	0.341569	0.999059	-0.134975	0.999181	CD58	Homo sapiens CD58 molecule (CD58), transcript variant 3, non-coding RNA. (from RefSeq NR_026665)
ENST00000464088.5	0.0967023	0.998624	0.0532057	0.99804	0.0555673	0.99879	-0.125838	0.998941	0.360418	0.999059	-0.119058	0.999181	CD58	Ligand of the T-lymphocyte CD2 glycoprotein. This interaction is important in mediating thymocyte interactions with thymic epithelial cells, antigen-independent and -dependent interactions of T-lymphocytes with target cells and antigen- presenting cells and the T-lymphocyte rosetting with erythrocytes. In addition, the LFA-3/CD2 interaction may prime response by both the CD2+ and LFA-3+ cells. (from UniProt P19256)
ENST00000457047.6	0.0673367	0.998624	0.0501517	0.99804	0.0638093	0.99879	-0.11242	0.998941	0.352507	0.999059	-0.124023	0.999181	CD58	Homo sapiens CD58 molecule (CD58), transcript variant 2, mRNA. (from RefSeq NM_001144822)
ENST00000526981.1	0.174726	0.998624	0.253492	0.99804	-0.220052	0.99879	-0.356742	0.998941	0.434247	0.999059	0.0311045	0.999181	CD58	The sequence shown here is derived from an Ensembl automatic analysis pipeline and should be considered as preliminary data. (from UniProt H0YDI1)
ENST00000369487.3	0.0827799	0.998624	0.0911254	0.99804	0.0222862	0.99879	-0.178228	0.998941	0.34968	0.999059	-0.104686	0.999181	CD58	CD58 molecule (from HGNC CD58)
ENST00000369483.5	0.0937655	0.998624	0.337911	0.99804	0.420073	0.99879	0.413461	0.998941	0.242041	0.999059	0.243493	0.999181	IGSF3	Homo sapiens immunoglobulin superfamily member 3 (IGSF3), transcript variant 1, mRNA. (from RefSeq NM_001542)
ENST00000369486.7	0.0937655	0.998624	0.337911	0.99804	0.405367	0.99879	0.398764	0.998941	0.265527	0.999059	0.245346	0.999181	IGSF3	Homo sapiens immunoglobulin superfamily member 3 (IGSF3), transcript variant 2, mRNA. (from RefSeq NM_001007237)
ENST00000318837.6	0.0937655	0.998624	0.337911	0.99804	0.420073	0.99879	0.413461	0.998941	0.242041	0.999059	0.243493	0.999181	IGSF3	Membrane; Single-pass type I membrane protein (Potential). (from UniProt O75054)
ENST00000393203.3	-0.0175158	0.998624	0.0719999	0.99804	0.148558	0.99879	0.2462	0.998941	0.382473	0.779662	0.344311	0.863425	PTGFRN	Homo sapiens prostaglandin F2 receptor inhibitor (PTGFRN), mRNA. (from RefSeq NM_020440)
ENST00000369466.9	0.293513	0.998624	0.246859	0.99804	0.0940385	0.99879	-0.162984	0.998941	0.241345	0.999059	0.32178	0.728567	TTF2	Homo sapiens transcription termination factor 2 (TTF2), mRNA. (from RefSeq NM_003594)
ENST00000427271.1	0.606995	0.998624	0.205967	0.99804	-0.101147	0.99879	-0.620573	0.998941	0.106136	0.999059	0.4779	0.999181	TTF2	transcription termination factor 2 (from HGNC TTF2)
ENST00000356554.7	0.580711	0.971062	0.614373	0.536485	0.0366552	0.99879	0.169031	0.998941	0.265151	0.999059	0.327564	0.999181	MAN1A2	Homo sapiens mannosidase alpha class 1A member 2 (MAN1A2), mRNA. (from RefSeq NM_006699)
ENST00000449370.6	0.51946	0.998624	0.694401	0.933871	0.45946	0.99879	0.21136	0.998941	0.116906	0.999059	0.453034	0.999181	MAN1A2	The sequence shown here is derived from an Ensembl automatic analysis pipeline and should be considered as preliminary data. (from UniProt H0Y7H1)
ENST00000421535.5	0.627321	0.998624	0.544761	0.99804	0.429791	0.99879	0.32674	0.998941	0.191596	0.999059	0.438799	0.999181	MAN1A2	The sequence shown here is derived from an Ensembl automatic analysis pipeline and should be considered as preliminary data. (from UniProt H0Y543)
ENST00000422329.1	1.43077	0.998624	0.334718	0.99804	-0.0796119	0.99879	0.162415	0.998941	NA	NA	NA	NA	MAN1A2	mannosidase alpha class 1A member 2 (from HGNC MAN1A2)
ENST00000369448.4	0.294567	0.998624	0.137065	0.99804	0.0391044	0.99879	-0.134946	0.998941	-0.165631	0.999059	-0.183098	0.999181	TENT5C	Homo sapiens terminal nucleotidyltransferase 5C (TENT5C), mRNA. (from RefSeq NM_017709)
ENST00000369443.10	-0.0489173	0.998624	0.357463	0.99804	0.183328	0.99879	0.0551093	0.998941	0.269856	0.999059	-0.0787238	0.999181	GDAP2	Homo sapiens ganglioside induced differentiation associated protein 2 (GDAP2), transcript variant 1, mRNA. (from RefSeq NM_017686)
ENST00000369442.3	-0.0799972	0.998624	0.315701	0.99804	0.210971	0.99879	0.0646741	0.998941	0.298097	0.999059	-0.112226	0.999181	GDAP2	Homo sapiens ganglioside induced differentiation associated protein 2 (GDAP2), transcript variant 2, mRNA. (from RefSeq NM_001135589)
ENST00000349139.6	0.27844	0.998624	0.252798	0.880096	-0.134772	0.99879	-0.26047	0.998941	0.135073	0.999059	0.231996	0.946484	WDR3	Homo sapiens WD repeat domain 3 (WDR3), mRNA. (from RefSeq NM_006784)
ENST00000369426.9	-0.0803855	0.998624	-0.513601	0.99804	-0.0636424	0.99879	-0.0154732	0.998941	-0.0573199	0.999059	-0.118503	0.999181	WARS2	Homo sapiens tryptophanyl tRNA synthetase 2, mitochondrial (WARS2), transcript variant 2, mRNA. (from RefSeq NM_201263)
ENST00000235521.4	-0.0303259	0.998624	-0.348415	0.99804	-0.183306	0.99879	-0.0605107	0.998941	-0.110513	0.999059	-0.0294886	0.999181	WARS2	Homo sapiens tryptophanyl tRNA synthetase 2, mitochondrial (WARS2), transcript variant 1, mRNA. (from RefSeq NM_015836)
ENST00000421812.3	-0.29833	0.998624	0.364862	0.99804	-0.00114452	0.99879	-0.0541237	0.998941	-0.109998	0.999059	-0.196944	0.999181	ZNF697	Homo sapiens zinc finger protein 697 (ZNF697), mRNA. (from RefSeq NM_001080470)
ENST00000641597.1	-0.375487	0.118934	-0.31859	0.197909	-0.140982	0.99879	-0.09488	0.998941	-0.346163	0.0618719	-0.345118	0.0646455	PHGDH	3-phospho-D-glycerate + NAD(+) = 3- phosphonooxypyruvate + NADH. (from UniProt O43175)
ENST00000493622.5	-0.134856	0.998624	-0.287095	0.99804	-0.191407	0.99879	0.00686752	0.998941	-0.314558	0.999059	-0.270115	0.999181	PHGDH	phosphoglycerate dehydrogenase (from HGNC PHGDH)
ENST00000641720.1	-0.330532	0.998624	-0.66803	0.354259	-0.355248	0.99879	-0.356723	0.998941	-0.447269	0.836119	-0.546232	0.441653	PHGDH	phosphoglycerate dehydrogenase (from HGNC PHGDH)
ENST00000641023.1	-0.375487	0.118934	-0.31859	0.197909	-0.140982	0.99879	-0.09488	0.998941	-0.346163	0.0618719	-0.345118	0.0646455	PHGDH	Homo sapiens phosphoglycerate dehydrogenase (PHGDH), mRNA. (from RefSeq NM_006623)
ENST00000642041.1	-0.478934	0.964088	-0.538197	0.435966	-0.431393	0.99879	-0.317652	0.998941	-0.458135	0.494698	-0.598606	0.127014	PHGDH	phosphoglycerate dehydrogenase (from HGNC PHGDH)
ENST00000641947.1	-0.370826	0.131855	-0.320314	0.193092	-0.133488	0.99879	-0.094717	0.998941	-0.359491	0.0453924	-0.362209	0.0436484	PHGDH	phosphoglycerate dehydrogenase (from HGNC PHGDH)
ENST00000641213.1	-0.285551	0.998624	-0.473085	0.417549	-0.390524	0.99879	-0.339646	0.998941	-0.328576	0.855118	-0.503067	0.158282	PHGDH	phosphoglycerate dehydrogenase (from HGNC PHGDH)
ENST00000641074.1	-0.331362	0.419784	-0.288796	0.457525	-0.151245	0.99879	-0.0635817	0.998941	-0.35887	0.0809375	-0.377444	0.054098	PHGDH	phosphoglycerate dehydrogenase (from HGNC PHGDH)
ENST00000641115.1	-0.373777	0.199021	-0.320304	0.266781	-0.15121	0.99879	-0.106966	0.998941	-0.351498	0.0837928	-0.362021	0.066838	PHGDH	phosphoglycerate dehydrogenase (from HGNC PHGDH)
ENST00000641491.1	-0.285551	0.998624	-0.473085	0.417549	-0.390524	0.99879	-0.339646	0.998941	-0.328576	0.855118	-0.503067	0.158282	PHGDH	phosphoglycerate dehydrogenase (from HGNC PHGDH)
ENST00000369409.9	-0.355145	0.191861	-0.302391	0.271613	-0.149765	0.99879	-0.0831957	0.998941	-0.332957	0.0959156	-0.349981	0.0646103	PHGDH	phosphoglycerate dehydrogenase (from HGNC PHGDH)
ENST00000641513.1	-0.285551	0.998624	-0.473085	0.417549	-0.390524	0.99879	-0.339646	0.998941	-0.328576	0.855118	-0.503067	0.158282	PHGDH	phosphoglycerate dehydrogenase (from HGNC PHGDH)
ENST00000641587.1	-0.4512	0.998624	-0.684506	0.493683	-0.552704	0.99879	-0.470405	0.998941	-0.474769	0.83097	-0.555579	0.506629	PHGDH	phosphoglycerate dehydrogenase (from HGNC PHGDH)
ENST00000641570.1	-0.285551	0.998624	-0.473085	0.417549	-0.394652	0.99879	-0.339646	0.998941	-0.334072	0.828096	-0.503067	0.158282	PHGDH	phosphoglycerate dehydrogenase (from HGNC PHGDH)
ENST00000641891.1	-0.285551	0.998624	-0.473085	0.417549	-0.390524	0.99879	-0.339646	0.998941	-0.328576	0.855118	-0.503067	0.158282	PHGDH	phosphoglycerate dehydrogenase (from HGNC PHGDH)
ENST00000641375.1	-0.285551	0.998624	-0.473085	0.417549	-0.390524	0.99879	-0.339646	0.998941	-0.328576	0.855118	-0.503067	0.158282	PHGDH	phosphoglycerate dehydrogenase (from HGNC PHGDH)
ENST00000641371.1	-0.174579	0.998624	-0.415247	0.553364	-0.43697	0.99879	-0.305489	0.998941	-0.387043	0.428187	-0.39956	0.352073	PHGDH	phosphoglycerate dehydrogenase (from HGNC PHGDH)
ENST00000641272.1	-0.382639	0.567145	-0.387389	0.314641	-0.204753	0.99879	-0.172188	0.998941	-0.380636	0.201502	-0.384376	0.182784	PHGDH	phosphoglycerate dehydrogenase (from HGNC PHGDH)
ENST00000641247.1	-0.478934	0.964088	-0.538197	0.435966	-0.431393	0.99879	-0.317652	0.998941	-0.458135	0.494698	-0.598606	0.127014	PHGDH	phosphoglycerate dehydrogenase (from HGNC PHGDH)
ENST00000641756.1	0.232293	0.998624	-0.0982266	0.99804	-0.276252	0.99879	-0.251158	0.998941	0.00599977	0.999059	-0.149347	0.999181	PHGDH	phosphoglycerate dehydrogenase (from HGNC PHGDH)
ENST00000641811.1	-0.282306	0.998624	-0.208594	0.99804	-0.131274	0.99879	-0.0602088	0.998941	-0.29256	0.54352	-0.304902	0.427608	PHGDH	phosphoglycerate dehydrogenase (from HGNC PHGDH)
ENST00000256646.7	0.128177	0.998624	0.336049	0.386558	0.148676	0.99879	0.0820691	0.998941	0.15093	0.999059	0.265962	0.747252	NOTCH2	Homo sapiens notch receptor 2 (NOTCH2), transcript variant 1, mRNA. (from RefSeq NM_024408)
ENST00000579475.7	0.216729	0.998624	0.282052	0.99804	0.119945	0.99879	0.048386	0.998941	0.16881	0.999059	0.238783	0.999181	NOTCH2	notch 2 (from HGNC NOTCH2)
ENST00000602566.6	0.12808	0.998624	0.254102	0.99804	0.251704	0.99879	0.211518	0.998941	0.251423	0.999059	0.286337	0.999181	NOTCH2	notch 2 (from HGNC NOTCH2)
ENST00000652302.1	-0.0396439	0.998624	0.201532	0.99804	0.252883	0.99879	0.254267	0.998941	0.220606	0.999059	0.277712	0.999181	NOTCH2	notch 2 (from HGNC NOTCH2)
ENST00000652264.1	0.42588	0.998624	0.185789	0.99804	0.4451	0.99879	0.318228	0.998941	0.297454	0.999059	0.203215	0.999181	NOTCH2	notch 2 (from HGNC NOTCH2)
ENST00000578049.4	0.293071	0.998624	0.181333	0.99804	-0.0505247	0.99879	-0.0452324	0.998941	0.300703	0.999059	0.255693	0.999181	SEC22B	Homo sapiens SEC22 homolog B, vesicle trafficking protein (gene/pseudogene) (SEC22B), mRNA. (from RefSeq NM_004892)
ENST00000618538.1	0.0809557	0.998624	-0.134099	0.99804	-0.0629525	0.99879	-0.0835953	0.998941	0.699054	0.966161	0.622068	0.999181	SEC22B	SEC22 homolog B, vesicle trafficking protein (gene/pseudogene) (from HGNC SEC22B)
ENST00000624419.2	-0.169974	0.998624	-0.140652	0.99804	0.31876	0.99879	0.3352	0.998941	0.177951	0.999059	0.175181	0.999181	AC253572.1	Homo sapiens notch 2 N-terminal like R (NOTCH2NLR), non-coding RNA. (from RefSeq NR_157049)
ENST00000620612.5	0.0668349	0.998624	0.0227116	0.99804	0.227096	0.99879	0.319807	0.998941	0.34687	0.999059	0.177245	0.999181	NBPF26	NBPF member 26 (from HGNC NBPF26)
ENST00000651062.1	0.430726	0.998624	0.195803	0.99804	0.23224	0.99879	0.334106	0.998941	0.357301	0.999059	0.148098	0.999181	NBPF26	NBPF member 26 (from HGNC NBPF26)
ENST00000652444.1	1.05383	0.998624	0.781342	0.99804	0.00399056	0.99879	0.288967	0.998941	0.892686	0.999059	0.153443	0.999181	NBPF26	Homo sapiens NBPF member 26 (NBPF26), mRNA. (from RefSeq NM_001351372)
ENST00000577856.2	0.113179	0.998624	-0.183562	0.99804	0.423665	0.99879	0.379732	0.998941	0.0776775	0.999059	-0.100729	0.999181	PPIAL4A	Homo sapiens peptidylprolyl isomerase A like 4A (PPIAL4A), mRNA. (from RefSeq NM_001143883)
ENST00000369390.7	-0.0981652	0.998624	0.542048	0.673888	0.149026	0.99879	0.00760444	0.998941	0.300967	0.999059	0.331334	0.999181	FAM72B	Homo sapiens family with sequence similarity 72 member B (FAM72B), transcript variant 1, mRNA. (from RefSeq NM_001100910)
ENST00000355228.8	0.263263	0.998624	0.528531	0.99804	0.151062	0.99879	-0.033045	0.998941	0.345204	0.999059	0.332932	0.999181	FAM72B	Homo sapiens family with sequence similarity 72 member B (FAM72B), transcript variant 2, mRNA. (from RefSeq NM_001320149)
ENST00000619376.4	-0.398353	0.998624	0.277956	0.99804	0.117639	0.99879	0.163162	0.998941	0.0755816	0.999059	0.271235	0.999181	FAM72B	family with sequence similarity 72 member B (from HGNC FAM72B)
ENST00000471903.6	0.163049	0.998624	0.535171	0.99804	0.146553	0.99879	-0.0785991	0.998941	0.36376	0.999059	0.320685	0.999181	FAM72B	family with sequence similarity 72 member B (from HGNC FAM72B)
ENST00000452190.2	-0.0390387	0.998624	0.56773	0.743626	0.104011	0.99879	0.0428387	0.998941	0.292975	0.999059	0.293902	0.999181	FAM72B	family with sequence similarity 72 member B (from HGNC FAM72B)
ENST00000367123.8	0.11263	0.998624	0.0867106	0.99804	0.319412	0.99879	0.138036	0.998941	0.0848565	0.999059	0.0405035	0.999181	SRGAP2C	Homo sapiens SLIT-ROBO Rho GTPase activating protein 2C (SRGAP2C), transcript variant 1, mRNA. (from RefSeq NM_001329984)
ENST00000304465.7	0.0709825	0.998624	0.0664205	0.99804	0.273175	0.99879	0.117764	0.998941	0.0922647	0.999059	0.0260201	0.999181	SRGAP2C	SLIT-ROBO Rho GTPase activating protein 2C (from HGNC SRGAP2C)
ENST00000650532.1	-0.306227	0.998624	-0.361069	0.885138	0.322513	0.0334975	0.555906	3.26535e-07	-0.621434	0.0134436	-0.568428	0.033773	HIST2H3PS2	histone cluster 2 H3 pseudogene 2 (from HGNC HIST2H3PS2)
ENST00000609879.2	-0.419058	0.588869	-0.49057	0.241918	0.455901	4.40018e-05	0.723112	2.49876e-13	-0.602843	0.436217	-0.578725	0.444102	HIST2H3PS2	Homo sapiens histone cluster 2 H3 pseudogene 2 (HIST2H3PS2), mRNA. (from RefSeq NM_001355409)
ENST00000392948.4	-0.419058	0.588869	-0.49057	0.241918	0.455901	4.40018e-05	0.723112	2.49876e-13	-0.602843	0.436217	-0.578725	0.444102	HIST2H3PS2	The nucleosome is a histone octamer containing two molecules each of H2A, H2B, H3 and H4 assembled in one H3-H4 heterotetramer and two H2A-H2B heterodimers. The octamer wraps approximately 147 bp of DNA (By similarity). (from UniProt Q5TEC6)
ENST00000584486.5	-0.320685	0.998624	0.498108	0.820734	0.158977	0.99879	0.0982039	0.998941	0.270309	0.999059	0.251061	0.999181	FAM72C	Homo sapiens family with sequence similarity 72 member C (FAM72C), transcript variant 4, mRNA. (from RefSeq NM_001346070)
ENST00000369175.4	-0.563153	0.998624	0.296762	0.99804	0.101294	0.99879	0.143762	0.998941	0.0861558	0.999059	0.270328	0.999181	FAM72C	Homo sapiens family with sequence similarity 72 member C (FAM72C), transcript variant 5, mRNA. (from RefSeq NM_001346071)
ENST00000581897.6	0.29005	0.998624	0.236294	0.99804	NA	NA	NA	NA	0.774538	0.999059	0.38514	0.999181	NBPF15	Homo sapiens NBPF member 15 (NBPF15), transcript variant 2, mRNA. (from RefSeq NM_173638)
ENST00000577412.5	0.29005	0.998624	0.236294	0.99804	NA	NA	NA	NA	0.774538	0.999059	0.38514	0.999181	NBPF15	Homo sapiens NBPF member 15 (NBPF15), transcript variant 1, mRNA. (from RefSeq NM_001170755)
ENST00000488031.6	0.29005	0.998624	0.236294	0.99804	NA	NA	NA	NA	0.774538	0.999059	0.38514	0.999181	NBPF15	Cytoplasm (Probable). (from UniProt Q8N660)
ENST00000612199.4	0.0797314	0.998624	0.0495675	0.99804	0.43257	0.99879	0.162214	0.998941	0.13135	0.999059	0.0527668	0.999181	SRGAP2B	Homo sapiens SLIT-ROBO Rho GTPase activating protein 2B (SRGAP2B), transcript variant 3, mRNA. (from RefSeq NM_001366280)
ENST00000641863.1	0.0881922	0.998624	0.0371666	0.99804	0.445219	0.99879	0.168519	0.998941	0.146584	0.999059	0.0720947	0.999181	SRGAP2B	Homo sapiens SLIT-ROBO Rho GTPase activating protein 2B (SRGAP2B), transcript variant 1, mRNA. (from RefSeq NM_001271870)
ENST00000619678.1	0.0293439	0.998624	0.056986	0.99804	0.419936	0.99879	0.122566	0.998941	0.150074	0.999059	0.0664365	0.999181	SRGAP2B	Homo sapiens SLIT-ROBO Rho GTPase activating protein 2B (SRGAP2B), transcript variant 4, mRNA. (from RefSeq NM_001368324)
ENST00000400889.3	-0.246237	0.998624	0.508955	0.757896	0.236919	0.99879	0.0835775	0.998941	0.347605	0.999059	0.337748	0.999181	FAM72D	Homo sapiens family with sequence similarity 72 member D (FAM72D), transcript variant 1, mRNA. (from RefSeq NM_207418)
ENST00000369373.9	0.742492	0.998624	1.14826	0.99804	NA	NA	NA	NA	0.510512	0.999059	0.073842	0.999181	NBPF20	The sequence shown here is derived from an Ensembl automatic analysis pipeline and should be considered as preliminary data. (from UniProt H7BY70)
ENST00000622803.4	0.83948	0.998624	0.451999	0.99804	NA	NA	NA	NA	0.586845	0.999059	0.258509	0.999181	NBPF20	NBPF member 20 (from HGNC NBPF20)
ENST00000594479.7	0.887891	0.998624	0.0532722	0.99804	NA	NA	NA	NA	0.690329	0.999059	0.268652	0.999181	NBPF20	NBPF member 20 (from HGNC NBPF20)
ENST00000313835.14	0.101909	0.998624	0.146747	0.99804	0.0490216	0.99879	0.000494988	0.998941	0.104222	0.999059	0.0252529	0.999181	GPR89A	Homo sapiens G protein-coupled receptor 89A (GPR89A), transcript variant 1, mRNA. (from RefSeq NM_001097612)
ENST00000460277.5	-0.0223863	0.998624	-0.0564676	0.99804	0.104227	0.99879	0.24303	0.998941	0.148806	0.999059	-0.297315	0.999181	GPR89A	Homo sapiens G protein-coupled receptor 89A (GPR89A), transcript variant 3, non-coding RNA. (from RefSeq NR_036541)
ENST00000528944.5	-0.0223863	0.998624	-0.0564676	0.99804	0.104227	0.99879	0.24303	0.998941	0.148806	0.999059	-0.297315	0.999181	GPR89A	Voltage dependent anion channel required for acidification and functions of the Golgi apparatus that may function in counter-ion conductance (By similarity). (from UniProt B7ZAQ6)
ENST00000466593.5	-0.0430788	0.998624	-0.00960669	0.99804	0.0767743	0.99879	0.0613178	0.998941	0.192262	0.999059	0.0834507	0.999181	GPR89A	The sequence shown here is derived from an Ensembl automatic analysis pipeline and should be considered as preliminary data. (from UniProt E9PKY3)
ENST00000534502.5	0.108351	0.998624	0.155871	0.99804	0.0519096	0.99879	-0.0123572	0.998941	0.108071	0.999059	0.0348001	0.999181	GPR89A	Homo sapiens G protein-coupled receptor 89A (GPR89A), transcript variant 2, mRNA. (from RefSeq NM_001097613)
ENST00000462900.2	0.108351	0.998624	0.155871	0.99804	0.0519096	0.99879	-0.0123572	0.998941	0.108071	0.999059	0.0348001	0.999181	GPR89A	Voltage dependent anion channel required for acidification and functions of the Golgi apparatus that may function in counter-ion conductance (By similarity). (from UniProt B7ZAQ6)
ENST00000582693.5	-0.100662	0.998624	0.192175	0.99804	0.228951	0.99879	0.131169	0.998941	-0.188615	0.999059	-0.0183379	0.999181	RNF115	Homo sapiens ring finger protein 115 (RNF115), mRNA. (from RefSeq NM_014455)
ENST00000369294.5	-0.00291539	0.998624	0.0280023	0.99804	-0.21972	0.99879	-0.194446	0.998941	0.312073	0.999059	0.0340276	0.999181	POLR3C	The sequence shown here is derived from an Ensembl automatic analysis pipeline and should be considered as preliminary data. (from UniProt E9PHH9)
ENST00000334163.4	-0.0124982	0.998624	0.0948861	0.99804	-0.281429	0.99879	-0.0513536	0.998941	0.270307	0.999059	0.0323598	0.999181	POLR3C	Homo sapiens RNA polymerase III subunit C (POLR3C), transcript variant 1, mRNA. (from RefSeq NM_006468)
ENST00000369298.5	0.12566	0.998624	0.410237	0.99804	0.435766	0.99879	0.446711	0.998941	-0.00170862	0.999059	0.407986	0.999181	PIAS3	The sequence shown here is derived from an Ensembl automatic analysis pipeline and should be considered as preliminary data. (from UniProt E9PHH8)
ENST00000393045.7	0.103328	0.998624	0.439912	0.99804	0.392158	0.99879	0.468643	0.998941	-0.00420445	0.999059	0.376921	0.999181	PIAS3	Homo sapiens protein inhibitor of activated STAT 3 (PIAS3), mRNA. (from RefSeq NM_006099)
ENST00000393046.3	-0.574532	0.998624	0.685129	0.99804	-0.0891455	0.99879	0.126722	0.998941	-0.0519461	0.999059	0.484672	0.999181	PIAS3	The sequence shown here is derived from an Ensembl automatic analysis pipeline and should be considered as preliminary data. (from UniProt E7ESB4)
ENST00000369306.8	-0.000748999	0.998647	-0.325434	0.99804	-0.106921	0.99879	0.250585	0.998941	0.195144	0.999059	0.134363	0.999181	PEX11B	Homo sapiens peroxisomal biogenesis factor 11 beta (PEX11B), transcript variant 4, non-coding RNA. (from RefSeq NR_073492)
ENST00000537888.1	0.00812106	0.998624	-0.316553	0.99804	-0.119409	0.99879	0.250585	0.998941	0.195144	0.999059	0.134363	0.999181	PEX11B	Homo sapiens peroxisomal biogenesis factor 11 beta (PEX11B), transcript variant 2, mRNA. (from RefSeq NM_001184795)
ENST00000632040.1	0.302458	0.935774	0.184776	0.99804	0.209675	0.99879	0.194618	0.998941	-0.0615854	0.999059	0.117814	0.999181	RBM8A	RNA binding motif protein 8A (from HGNC RBM8A)
ENST00000633781.1	0.302458	0.935774	0.184776	0.99804	0.209675	0.99879	0.194618	0.998941	-0.0615854	0.999059	0.117814	0.999181	RBM8A	RNA binding motif protein 8A (from HGNC RBM8A)
ENST00000583313.6	0.237272	0.998624	0.125039	0.99804	0.171725	0.99879	0.138451	0.998941	-0.0711609	0.999059	0.0752147	0.999181	RBM8A	Homo sapiens RNA binding motif protein 8A (RBM8A), mRNA. (from RefSeq NM_005105)
ENST00000632555.1	0.237272	0.998624	0.125039	0.99804	0.171725	0.99879	0.138451	0.998941	-0.0711609	0.999059	0.0752147	0.999181	RBM8A	Component of a splicing-dependent multiprotein exon junction complex (EJC) deposited at splice junction on mRNAs. The EJC is a dynamic structure consisting of a few core proteins and several more peripheral nuclear and cytoplasmic associated factors that join the complex only transiently either during EJC assembly or during subsequent mRNA metabolism. Core components of the EJC, that remains bound to spliced mRNAs throughout all stages of mRNA metabolism, functions to mark the position of the exon-exon junction in the mature mRNA and thereby influences downstream processes of gene expression including mRNA splicing, nuclear mRNA export, subcellular mRNA localization, translation efficiency and nonsense-mediated mRNA decay (NMD). The heterodimer MAGOH-RBM8A interacts with PYM that function to enhance the translation of EJC-bearing spliced mRNAs by recruiting them to the ribosomal 48S preinitiation complex. Remains associated with mRNAs in the cytoplasm until the mRNAs engage the translation machinery. Its removal from cytoplasmic mRNAs requires translation initiation from EJC-bearing spliced mRNAs. Associates preferentially with mRNAs produced by splicing. Does not interact with pre-mRNAs, introns, or mRNAs produced from intronless cDNAs. Associates with both nuclear mRNAs and newly exported cytoplasmic mRNAs. Complex with MAGOH is a component of the nonsense mediated decay (NMD) pathway. (from UniProt Q9Y5S9)
ENST00000369307.4	0.248838	0.998624	0.140343	0.99804	0.163347	0.99879	0.128418	0.998941	-0.0676648	0.999059	0.0810483	0.999181	RBM8A	Component of a splicing-dependent multiprotein exon junction complex (EJC) deposited at splice junction on mRNAs. The EJC is a dynamic structure consisting of a few core proteins and several more peripheral nuclear and cytoplasmic associated factors that join the complex only transiently either during EJC assembly or during subsequent mRNA metabolism. Core components of the EJC, that remains bound to spliced mRNAs throughout all stages of mRNA metabolism, functions to mark the position of the exon-exon junction in the mature mRNA and thereby influences downstream processes of gene expression including mRNA splicing, nuclear mRNA export, subcellular mRNA localization, translation efficiency and nonsense-mediated mRNA decay (NMD). The heterodimer MAGOH-RBM8A interacts with PYM that function to enhance the translation of EJC-bearing spliced mRNAs by recruiting them to the ribosomal 48S preinitiation complex. Remains associated with mRNAs in the cytoplasm until the mRNAs engage the translation machinery. Its removal from cytoplasmic mRNAs requires translation initiation from EJC-bearing spliced mRNAs. Associates preferentially with mRNAs produced by splicing. Does not interact with pre-mRNAs, introns, or mRNAs produced from intronless cDNAs. Associates with both nuclear mRNAs and newly exported cytoplasmic mRNAs. Complex with MAGOH is a component of the nonsense mediated decay (NMD) pathway. (from UniProt Q9Y5S9)
ENST00000604000.4	-0.0392576	0.998624	-0.183342	0.99804	0.493958	0.99879	0.372798	0.998941	-0.0160462	0.999059	0.234386	0.999181	LIX1L	Homo sapiens limb and CNS expressed 1 like (LIX1L), mRNA. (from RefSeq NM_153713)
ENST00000369314.2	0.0309575	0.998624	0.437768	0.99804	NA	NA	NA	NA	-0.653435	0.999059	-0.061932	0.999181	POLR3GL	Homo sapiens RNA polymerase III subunit G like (POLR3GL), transcript variant 1, mRNA. (from RefSeq NM_032305)
ENST00000369313.7	0.163354	0.998624	0.570404	0.99804	NA	NA	NA	NA	-0.575605	0.999059	-0.210039	0.999181	POLR3GL	Homo sapiens RNA polymerase III subunit G like (POLR3GL), transcript variant 2, mRNA. (from RefSeq NM_001330685)
ENST00000582401.6	0.242688	0.998624	-0.158512	0.99804	0.23298	0.99879	0.776287	0.998941	0.764493	0.933418	0.414745	0.999181	TXNIP	Homo sapiens thioredoxin interacting protein (TXNIP), transcript variant 1, mRNA. (from RefSeq NM_006472)
ENST00000425134.2	-0.227091	0.998624	-0.384885	0.99804	0.234075	0.99879	0.762962	0.998941	0.78698	0.999059	0.405998	0.999181	TXNIP	Homo sapiens thioredoxin interacting protein (TXNIP), transcript variant 2, mRNA. (from RefSeq NM_001313972)
ENST00000583866.9	0.665244	0.998624	0.438922	0.99804	0.282863	0.99879	0.189494	0.998941	0.0259406	0.999059	0.0485326	0.999181	NBPF10	Homo sapiens NBPF member 10 (NBPF10), transcript variant 1, mRNA. (from RefSeq NM_001302371)
ENST00000612520.2	0.959574	0.998624	0.50324	0.99804	0.140126	0.99879	0.485246	0.998941	0.382979	0.999059	0.0315909	0.999181	NBPF10	NBPF member 10 (from HGNC NBPF10)
ENST00000579793.6	0.125919	0.998624	0.217985	0.99804	0.37566	0.99879	0.444667	0.998941	0.163213	0.999059	0.162004	0.999181	NOTCH2NLA	May function in the Notch signaling pathway and regulate neutrophil differentiation. (from UniProt Q7Z3S9)
ENST00000362074.7	0.165158	0.998624	0.245582	0.99804	0.366406	0.99879	0.4412	0.998941	0.213944	0.999059	0.170916	0.999181	NOTCH2NLA	Homo sapiens notch 2 N-terminal like A (NOTCH2NLA), transcript variant 1, mRNA. (from RefSeq NM_203458)
ENST00000617931.4	0.784292	0.998624	-0.323952	0.99804	0.358707	0.99879	0.366031	0.998941	0.134105	0.999059	-0.021759	0.999181	NBPF12	Cytoplasm (Probable). (from UniProt Q5TAG4)
ENST00000611443.4	0.742696	0.998624	-0.213542	0.99804	0.286629	0.99879	0.417071	0.998941	0.190969	0.999059	-0.0828943	0.999181	NBPF12	NBPF member 12 (from HGNC NBPF12)
ENST00000617844.4	0.784292	0.998624	-0.323952	0.99804	0.358707	0.99879	0.366031	0.998941	0.134105	0.999059	-0.021759	0.999181	NBPF12	Homo sapiens NBPF member 12 (NBPF12), mRNA. (from RefSeq NM_001278141)
ENST00000617614.4	0.907867	0.998624	-0.126451	0.99804	0.415088	0.99879	0.560959	0.998941	0.311211	0.999059	-0.000156564	0.999748	NBPF12	NBPF member 12 (from HGNC NBPF12)
ENST00000439206.6	0.972449	0.998624	0.156225	0.99804	NA	NA	NA	NA	-0.0819442	0.999059	-0.427168	0.999181	NBPF12	The sequence shown here is derived from an Ensembl automatic analysis pipeline and should be considered as preliminary data. (from UniProt H7BZX4)
ENST00000613714.2	0.40293	0.998624	-0.103386	0.99804	0.378309	0.99879	0.431313	0.998941	0.241471	0.999059	-0.251139	0.999181	NBPF12	NBPF member 12 (from HGNC NBPF12)
ENST00000617864.3	0.659122	0.998624	0.328489	0.99804	NA	NA	NA	NA	NA	NA	NA	NA	NBPF12	NBPF member 12 (from HGNC NBPF12)
ENST00000579935.8	1.09088	0.998624	-0.140245	0.99804	0.301013	0.99879	0.301664	0.998941	0.203016	0.999059	-0.01654	0.999181	NBPF12	NBPF member 12 (from HGNC NBPF12)
ENST00000254101.4	0.581827	0.998624	-0.0662953	0.99804	0.318254	0.99879	0.0257488	0.998941	0.599054	0.999059	0.0119325	0.999181	PRKAB2	Homo sapiens protein kinase AMP-activated non-catalytic subunit beta 2 (PRKAB2), transcript variant 2, non-coding RNA. (from RefSeq NR_103871)
ENST00000652587.1	0.182848	0.998624	-0.0512631	0.99804	0.142544	0.99879	0.424638	0.998941	0.191612	0.999059	0.285145	0.999181	CHD1L	Homo sapiens chromodomain helicase DNA binding protein 1 like (CHD1L), transcript variant 29, non-coding RNA. (from RefSeq NR_145687)
ENST00000652161.1	-0.0268125	0.998624	0.00667156	0.99804	NA	NA	NA	NA	0.456245	0.999059	0.0665307	0.999181	CHD1L	Homo sapiens chromodomain helicase DNA binding protein 1 like (CHD1L), transcript variant 23, non-coding RNA. (from RefSeq NR_145681)
ENST00000651226.1	0.342948	0.998624	0.254289	0.99804	0.228916	0.99879	0.425139	0.998941	0.32162	0.999059	0.356807	0.999181	CHD1L	chromodomain helicase DNA binding protein 1 like (from HGNC CHD1L)
ENST00000650721.1	0.145932	0.998624	0.238543	0.99804	0.265767	0.99879	0.394877	0.998941	0.193318	0.999059	0.488481	0.989685	CHD1L	Homo sapiens chromodomain helicase DNA binding protein 1 like (CHD1L), transcript variant 25, non-coding RNA. (from RefSeq NR_145683)
ENST00000652494.1	0.342948	0.998624	0.254289	0.99804	0.228916	0.99879	0.455505	0.998941	0.32162	0.999059	0.384815	0.999181	CHD1L	Homo sapiens chromodomain helicase DNA binding protein 1 like (CHD1L), transcript variant 37, non-coding RNA. (from RefSeq NR_145695)
ENST00000651510.1	0.342948	0.998624	0.254289	0.99804	0.228916	0.99879	0.455505	0.998941	0.32162	0.999059	0.384815	0.999181	CHD1L	Homo sapiens chromodomain helicase DNA binding protein 1 like (CHD1L), transcript variant 33, non-coding RNA. (from RefSeq NR_145691)
ENST00000361293.10	0.0809123	0.998624	0.031902	0.99804	0.154482	0.99879	0.327641	0.998941	0.186369	0.999059	0.350581	0.999181	CHD1L	Homo sapiens chromodomain helicase DNA binding protein 1 like (CHD1L), transcript variant 32, non-coding RNA. (from RefSeq NR_145690)
ENST00000652278.1	0.342948	0.998624	0.254289	0.99804	0.228916	0.99879	0.455505	0.998941	0.32162	0.999059	0.384815	0.999181	CHD1L	chromodomain helicase DNA binding protein 1 like (from HGNC CHD1L)
ENST00000369258.8	0.118465	0.998624	0.0788144	0.99804	0.194655	0.99879	0.370949	0.998941	0.203024	0.999059	0.354364	0.931346	CHD1L	Homo sapiens chromodomain helicase DNA binding protein 1 like (CHD1L), transcript variant 1, mRNA. (from RefSeq NM_004284)
ENST00000467213.5	0.12187	0.998624	0.208237	0.99804	0.245525	0.99879	0.39349	0.998941	0.19973	0.999059	0.49376	0.971771	CHD1L	Homo sapiens chromodomain helicase DNA binding protein 1 like (CHD1L), transcript variant 6, non-coding RNA. (from RefSeq NR_046070)
ENST00000369259.4	0.0971001	0.998624	0.0700834	0.99804	0.186593	0.99879	0.376708	0.998941	0.130027	0.999059	0.255749	0.999181	CHD1L	Homo sapiens chromodomain helicase DNA binding protein 1 like (CHD1L), transcript variant 35, non-coding RNA. (from RefSeq NR_145693)
ENST00000651410.1	0.228578	0.998624	0.153278	0.99804	0.486199	0.99879	0.654789	0.998941	0.239188	0.999059	0.414004	0.999181	CHD1L	chromodomain helicase DNA binding protein 1 like (from HGNC CHD1L)
ENST00000652486.1	0.27438	0.998624	0.199119	0.99804	0.43072	0.99879	0.712155	0.998941	0.244424	0.999059	0.439987	0.999181	CHD1L	Homo sapiens chromodomain helicase DNA binding protein 1 like (CHD1L), transcript variant 36, non-coding RNA. (from RefSeq NR_145694)
ENST00000651407.1	0.145932	0.998624	0.238543	0.99804	0.265767	0.99879	0.394877	0.998941	0.193318	0.999059	0.488481	0.989685	CHD1L	chromodomain helicase DNA binding protein 1 like (from HGNC CHD1L)
ENST00000650714.1	0.105656	0.998624	0.104734	0.99804	0.196472	0.99879	0.346723	0.998941	0.172132	0.999059	0.36361	0.961303	CHD1L	chromodomain helicase DNA binding protein 1 like (from HGNC CHD1L)
ENST00000651070.1	0.145932	0.998624	0.238543	0.99804	0.265767	0.99879	0.394877	0.998941	0.193318	0.999059	0.488481	0.989685	CHD1L	chromodomain helicase DNA binding protein 1 like (from HGNC CHD1L)
ENST00000651420.1	-0.0268125	0.998624	0.00667156	0.99804	NA	NA	NA	NA	0.456245	0.999059	0.0665307	0.999181	CHD1L	chromodomain helicase DNA binding protein 1 like (from HGNC CHD1L)
ENST00000652188.1	0.37403	0.998624	0.398845	0.99804	0.175218	0.99879	0.227644	0.998941	0.357385	0.999059	0.326244	0.999181	CHD1L	chromodomain helicase DNA binding protein 1 like (from HGNC CHD1L)
ENST00000651820.1	0.298527	0.998624	0.223262	0.99804	0.413851	0.99879	0.689442	0.998941	0.244424	0.999059	0.439987	0.999181	CHD1L	chromodomain helicase DNA binding protein 1 like (from HGNC CHD1L)
ENST00000639534.1	0.335267	0.998624	0.0565672	0.99804	0.194934	0.99879	0.359515	0.998941	0.40198	0.999059	0.527203	0.999181	CHD1L	chromodomain helicase DNA binding protein 1 like (from HGNC CHD1L)
ENST00000651231.1	0.128407	0.998624	0.119593	0.99804	0.189983	0.99879	0.404652	0.998941	0.159376	0.999059	0.342739	0.994468	CHD1L	chromodomain helicase DNA binding protein 1 like (from HGNC CHD1L)
ENST00000651206.1	0.159366	0.998624	0.328124	0.99804	0.259195	0.99879	0.392368	0.998941	0.17206	0.999059	0.529142	0.952111	CHD1L	chromodomain helicase DNA binding protein 1 like (from HGNC CHD1L)
ENST00000431239.6	0.122595	0.998624	0.11137	0.99804	0.189359	0.99879	0.369078	0.998941	0.194849	0.999059	0.367572	0.907851	CHD1L	Homo sapiens chromodomain helicase DNA binding protein 1 like (CHD1L), transcript variant 3, mRNA. (from RefSeq NM_024568)
ENST00000234739.8	0.384017	0.998624	-0.236698	0.99804	0.131819	0.99879	0.152529	0.998941	0.220766	0.999059	0.280683	0.999181	BCL9	Homo sapiens BCL9 transcription coactivator (BCL9), mRNA. (from RefSeq NM_004326)
ENST00000609196.5	0.452789	0.998624	0.760197	0.99804	0.219958	0.99879	0.342633	0.998941	0.14752	0.999059	-0.046889	0.999181	ACP6	acid phosphatase 6, lysophosphatidic (from HGNC ACP6)
ENST00000583509.7	0.0425437	0.998624	0.00822019	0.99804	0.196045	0.99879	0.612492	0.998941	0.141296	0.999059	-0.0192607	0.999181	ACP6	Homo sapiens acid phosphatase 6, lysophosphatidic (ACP6), transcript variant 1, mRNA. (from RefSeq NM_016361)
ENST00000487562.5	0.237037	0.998624	0.0437993	0.99804	-0.00219429	0.99879	0.455538	0.998941	0.0452201	0.999059	-0.0732719	0.999181	ACP6	acid phosphatase 6, lysophosphatidic (from HGNC ACP6)
ENST00000392988.6	0.197846	0.998624	-0.313563	0.99804	-0.128038	0.99879	0.342633	0.998941	-0.16831	0.999059	-0.0689623	0.999181	ACP6	acid phosphatase 6, lysophosphatidic (from HGNC ACP6)
ENST00000611629.4	0.0648712	0.998624	-0.16633	0.99804	-0.278488	0.99879	-0.178581	0.998941	0.00696331	0.999059	0.103076	0.999181	ACP6	acid phosphatase 6, lysophosphatidic (from HGNC ACP6)
ENST00000493129.2	0.020274	0.998624	-0.274106	0.99804	NA	NA	NA	NA	0.24866	0.999059	-0.165594	0.999181	ACP6	acid phosphatase 6, lysophosphatidic (from HGNC ACP6)
ENST00000488165.5	-0.0401678	0.998624	-0.0487469	0.99804	0.104227	0.99879	0.24303	0.998941	0.167188	0.999059	-0.268743	0.999181	GPR89B	G protein-coupled receptor 89B (from HGNC GPR89B)
ENST00000314163.12	0.0980974	0.998624	0.147696	0.99804	0.0490216	0.99879	0.000494988	0.998941	0.108315	0.999059	0.030202	0.999181	GPR89B	Homo sapiens G protein-coupled receptor 89B (GPR89B), transcript variant 1, mRNA. (from RefSeq NM_016334)
ENST00000468618.6	-0.0590956	0.998624	0.012835	0.99804	0.0608086	0.99879	0.0395392	0.998941	0.211497	0.999059	0.108752	0.999181	GPR89B	G protein-coupled receptor 89B (from HGNC GPR89B)
ENST00000491975.5	0.0965052	0.998624	-0.0565408	0.99804	0.0480996	0.99879	0.041455	0.998941	0.168634	0.999059	0.265962	0.999181	GPR89B	G protein-coupled receptor 89B (from HGNC GPR89B)
ENST00000461786.5	-0.00443929	0.998624	-0.150731	0.99804	-0.121812	0.99879	-0.0261018	0.998941	0.160213	0.999059	0.280489	0.999181	GPR89B	G protein-coupled receptor 89B (from HGNC GPR89B)
ENST00000614785.4	0.364503	0.998624	-0.451603	0.99804	NA	NA	NA	NA	0.167481	0.999059	-0.695622	0.999181	NBPF11	NBPF member 11 (from HGNC NBPF11)
ENST00000614015.4	0.813245	0.998624	-0.195512	0.99804	0.34418	0.99879	0.307445	0.998941	0.198047	0.999059	-0.506564	0.999181	NBPF11	Homo sapiens NBPF member 11 (NBPF11), transcript variant 1, mRNA. (from RefSeq NM_001101663)
ENST00000614506.4	0.359267	0.998624	-0.108981	0.99804	NA	NA	NA	NA	0.317068	0.999059	NA	NA	NBPF11	Homo sapiens NBPF member 11 (NBPF11), transcript variant 4, non-coding RNA. (from RefSeq NR_110864)
ENST00000615281.4	0.813245	0.998624	-0.195512	0.99804	0.34418	0.99879	0.307445	0.998941	0.198047	0.999059	-0.506564	0.999181	NBPF11	Homo sapiens NBPF member 11 (NBPF11), transcript variant 2, non-coding RNA. (from RefSeq NR_046188)
ENST00000613531.1	0.287738	0.998624	-0.306035	0.99804	NA	NA	NA	NA	0.217523	0.999059	-0.849742	0.999181	NBPF11	NBPF member 11 (from HGNC NBPF11)
ENST00000614999.4	0.496153	0.998624	0.302462	0.99804	0.463878	0.99879	0.642913	0.998941	-0.184608	0.999059	-0.512126	0.999181	NBPF14	NBPF member 14 (from HGNC NBPF14)
ENST00000619423.4	0.511962	0.998624	0.34657	0.99804	0.480175	0.99879	0.689442	0.998941	-0.255587	0.999059	-0.583076	0.999181	NBPF14	Homo sapiens NBPF member 14 (NBPF14), mRNA. (from RefSeq NM_015383)
ENST00000581201.5	0.701161	0.998624	0.0369372	0.99804	0.405944	0.99879	0.501771	0.998941	0.434132	0.999059	0.124641	0.999181	NBPF14	NBPF member 14 (from HGNC NBPF14)
ENST00000611826.4	0.872038	0.998624	0.178795	0.99804	0.352483	0.99879	0.294669	0.998941	0.450918	0.999059	0.105893	0.999181	NBPF14	NBPF member 14 (from HGNC NBPF14)
ENST00000621070.4	0.701161	0.998624	0.0369372	0.99804	0.405944	0.99879	0.501771	0.998941	0.434132	0.999059	0.124641	0.999181	NBPF14	NBPF member 14 (from HGNC NBPF14)
ENST00000620240.1	0.588087	0.998624	0.315827	0.99804	0.251532	0.99879	0.666406	0.998941	0.529477	0.999059	0.0474809	0.999181	NBPF14	NBPF member 14 (from HGNC NBPF14)
ENST00000593495.3	0.264684	0.998624	0.288694	0.99804	0.38953	0.99879	0.502802	0.998941	0.165234	0.999059	0.184447	0.999181	NOTCH2NLB	Homo sapiens notch 2 N-terminal like B (NOTCH2NLB), transcript variant 2, mRNA. (from RefSeq NM_001364008)
ENST00000322209.4	0.508393	0.903808	0.392932	0.99804	0.227588	0.99879	0.12903	0.998941	0.332223	0.999059	0.252656	0.999181	NUDT4B	Homo sapiens nudix hydrolase 4B (NUDT4B), mRNA. (from RefSeq NM_001355407)
ENST00000530472.5	0.0546016	0.998624	-0.140683	0.99804	0.474898	0.99879	0.349315	0.998941	-0.157407	0.999059	0.17567	0.999181	PDE4DIP	Homo sapiens phosphodiesterase 4D interacting protein (PDE4DIP), transcript variant 3, mRNA. (from RefSeq NM_022359)
ENST00000524974.5	0.225332	0.998624	0.165419	0.99804	-0.0696401	0.99879	-0.128279	0.998941	0.20678	0.999059	0.488891	0.630885	PDE4DIP	phosphodiesterase 4D interacting protein (from HGNC PDE4DIP)
ENST00000620605.4	0.226643	0.998624	0.0477034	0.99804	0.560325	0.99879	0.289197	0.998941	0.103269	0.999059	0.251518	0.999181	PDE4DIP	phosphodiesterase 4D interacting protein (from HGNC PDE4DIP)
ENST00000585156.5	0.225332	0.998624	0.165419	0.99804	-0.0708983	0.99879	-0.134977	0.998941	0.20678	0.999059	0.488891	0.630885	PDE4DIP	Homo sapiens phosphodiesterase 4D interacting protein (PDE4DIP), transcript variant 11, mRNA. (from RefSeq NM_001350521)
ENST00000618462.4	0.207299	0.998624	0.184162	0.99804	-0.0910027	0.99879	-0.153313	0.998941	0.208711	0.999059	0.497735	0.619523	PDE4DIP	Homo sapiens phosphodiesterase 4D interacting protein (PDE4DIP), transcript variant 13, mRNA. (from RefSeq NM_001350523)
ENST00000619981.4	-0.08091	0.998624	0.251052	0.99804	0.493869	0.99879	0.17255	0.998941	0.120929	0.999059	0.259956	0.999181	PDE4DIP	phosphodiesterase 4D interacting protein (from HGNC PDE4DIP)
ENST00000617454.4	-0.119653	0.998624	0.0946876	0.99804	-0.121557	0.99879	-0.1077	0.998941	0.540691	0.999059	0.854876	0.999181	PDE4DIP	phosphodiesterase 4D interacting protein (from HGNC PDE4DIP)
ENST00000613995.4	0.096582	0.998624	0.194844	0.99804	0.442119	0.99879	0.198645	0.998941	0.133317	0.999059	0.379547	0.999181	PDE4DIP	phosphodiesterase 4D interacting protein (from HGNC PDE4DIP)
ENST00000534536.5	-0.0769299	0.998624	-0.292422	0.99804	NA	NA	NA	NA	-0.588649	0.999059	-0.00605172	0.999181	PDE4DIP	The sequence shown here is derived from an Ensembl automatic analysis pipeline and should be considered as preliminary data. (from UniProt E9PS60)
ENST00000369356.8	0.225577	0.998624	0.177026	0.99804	-0.117716	0.99879	-0.173404	0.998941	0.213112	0.999059	0.49854	0.675088	PDE4DIP	Homo sapiens phosphodiesterase 4D interacting protein (PDE4DIP), transcript variant 9, mRNA. (from RefSeq NM_001198834)
ENST00000369354.7	0.22273	0.998624	0.174184	0.99804	-0.114695	0.99879	-0.168279	0.998941	0.214432	0.999059	0.505662	0.651229	PDE4DIP	Homo sapiens phosphodiesterase 4D interacting protein (PDE4DIP), transcript variant 1, mRNA. (from RefSeq NM_014644)
ENST00000369349.7	0.256982	0.998624	0.186111	0.99804	-0.115469	0.99879	-0.188511	0.998941	0.222284	0.999059	0.521787	0.62673	PDE4DIP	Homo sapiens phosphodiesterase 4D interacting protein (PDE4DIP), transcript variant 2, mRNA. (from RefSeq NM_001002812)
ENST00000369351.7	0.256982	0.998624	0.186111	0.99804	-0.115469	0.99879	-0.188511	0.998941	0.222284	0.999059	0.521787	0.62673	PDE4DIP	May function as an anchor sequestering components of the cAMP-dependent pathway to Golgi and/or centrosomes (By similarity). (from UniProt Q5VU43)
ENST00000479408.6	0.299128	0.998624	0.218165	0.99804	-0.153445	0.99879	-0.228838	0.998941	0.262762	0.999059	0.563429	0.564244	PDE4DIP	The sequence shown here is derived from an Ensembl automatic analysis pipeline and should be considered as preliminary data. (from UniProt E9PQG4)
ENST00000313431.13	0.263905	0.998624	0.177477	0.99804	-0.0834196	0.99879	-0.17559	0.998941	0.234036	0.999059	0.53068	0.409732	PDE4DIP	Homo sapiens phosphodiesterase 4D interacting protein (PDE4DIP), transcript variant 5, mRNA. (from RefSeq NM_001002811)
ENST00000529945.2	0.274278	0.998624	0.183537	0.99804	-0.0644971	0.99879	-0.160425	0.998941	0.230114	0.999059	0.522217	0.436775	PDE4DIP	May function as an anchor sequestering components of the cAMP-dependent pathway to Golgi and/or centrosomes (By similarity). (from UniProt Q5VU43)
ENST00000615421.4	1.15659	0.998624	0.437473	0.99804	0.200351	0.99879	0.493	0.998941	0.295308	0.999059	0.0270363	0.999181	NBPF9	NBPF member 9 (from HGNC NBPF9)
ENST00000584027.8	1.15659	0.998624	0.437473	0.99804	0.200351	0.99879	0.493	0.998941	0.295308	0.999059	0.0270363	0.999181	NBPF9	Homo sapiens NBPF member 9 (NBPF9), transcript variant 1, mRNA. (from RefSeq NM_001277444)
ENST00000613595.4	1.09526	0.998624	0.437473	0.99804	0.210289	0.99879	0.523116	0.998941	0.307829	0.999059	0.0760839	0.999181	NBPF9	Homo sapiens NBPF member 9 (NBPF9), transcript variant 2, mRNA. (from RefSeq NM_001037675)
ENST00000613969.4	1.09526	0.998624	0.370416	0.99804	0.210289	0.99879	0.496145	0.998941	0.332281	0.999059	0.100511	0.999181	NBPF9	NBPF member 9 (from HGNC NBPF9)
ENST00000621074.4	1.09526	0.998624	0.370416	0.99804	0.210289	0.99879	0.496145	0.998941	0.332281	0.999059	0.100511	0.999181	NBPF9	NBPF member 9 (from HGNC NBPF9)
ENST00000621645.4	1.21242	0.998624	0.178795	0.99804	0.330011	0.99879	0.441046	0.998941	0.00365114	0.999059	0.079053	0.999181	NBPF9	NBPF member 9 (from HGNC NBPF9)
ENST00000610300.4	1.09526	0.998624	0.437473	0.99804	0.210289	0.99879	0.523116	0.998941	0.307829	0.999059	0.0760839	0.999181	NBPF9	NBPF member 9 (from HGNC NBPF9)
ENST00000650865.1	0.193265	0.998624	0.245115	0.99804	0.345309	0.99879	0.47642	0.998941	0.301378	0.999059	0.161526	0.999181	NOTCH2NLC	Homo sapiens notch 2 N-terminal like C (NOTCH2NLC), transcript variant 2, mRNA. (from RefSeq NM_001364013)
ENST00000621744.4	1.43329	0.998624	0.617465	0.99804	-0.0918182	0.99879	0.398277	0.998941	0.550378	0.999059	0.553155	0.999181	AC242842.3	Homo sapiens AB25 mRNA, partial cds. (from mRNA AF379624)
ENST00000652191.1	0.165158	0.998624	0.226219	0.99804	0.387174	0.99879	0.4412	0.998941	0.289245	0.999059	0.189246	0.999181	NOTCH2NLC	Homo sapiens notch 2 N-terminal like C (NOTCH2NLC), transcript variant 1, mRNA. (from RefSeq NM_001364012)
ENST00000578189.1	0.165158	0.998624	0.226219	0.99804	0.387174	0.99879	0.4412	0.998941	0.289245	0.999059	0.189246	0.999181	NOTCH2NLC	Homo sapiens mRNA; cDNA DKFZp686B1695 (from clone DKFZp686B1695); complete cds. (from mRNA BX537434)
ENST00000651566.1	1.43329	0.998624	0.617465	0.99804	-0.0918182	0.99879	0.398277	0.998941	0.550378	0.999059	0.553155	0.999181	NBPF19	Homo sapiens NBPF member 19 (NBPF19), mRNA. (from RefSeq NM_001351365)
ENST00000545683.1	-0.153151	0.998624	-0.279243	0.0601586	0.122126	0.99879	0.249863	0.106198	-0.278222	0.0692742	-0.205241	0.406639	HIST2H2BF	Homo sapiens histone cluster 2 H2B family member f (HIST2H2BF), transcript variant 2, mRNA. (from RefSeq NM_001161334)
ENST00000369167.2	-0.15255	0.998624	-0.278377	0.0596	0.123908	0.99879	0.248843	0.107092	-0.279448	0.0667095	-0.205998	0.402034	HIST2H2BF	Homo sapiens histone cluster 2 H2B family member f (HIST2H2BF), transcript variant 1, mRNA. (from RefSeq NM_001024599)
ENST00000331491.1	-0.45755	0.350565	-0.519579	0.143924	0.41046	0.000488046	0.691539	2.31178e-12	-0.607858	0.53392	-0.582372	0.532848	HIST2H3D	Homo sapiens histone cluster 2 H3 family member d (HIST2H3D), mRNA. (from RefSeq NM_001123375)
ENST00000578186.2	-0.185319	0.623845	-0.232496	0.146509	0.319603	0.00173671	0.525351	2.67408e-10	-0.211769	0.520184	-0.260854	0.170725	HIST2H4A	Homo sapiens histone cluster 2 H4 family member a (HIST2H4A), mRNA. (from RefSeq NM_003548)
ENST00000618193.1	-0.185319	0.623845	-0.232496	0.146509	0.319603	0.00173671	0.525351	2.67408e-10	-0.211769	0.520184	-0.260854	0.170725	HIST2H4A	Core component of nucleosome. Nucleosomes wrap and compact DNA into chromatin, limiting DNA accessibility to the cellular machineries which require DNA as a template. Histones thereby play a central role in transcription regulation, DNA repair, DNA replication and chromosomal stability. DNA accessibility is regulated via a complex set of post-translational modifications of histones, also called histone code, and nucleosome remodeling. (from UniProt P62805)
ENST00000614272.1	-0.185319	0.623845	-0.232496	0.146509	0.319603	0.00173671	0.525351	2.67408e-10	-0.211769	0.520184	-0.260854	0.170725	HIST2H4A	Core component of nucleosome. Nucleosomes wrap and compact DNA into chromatin, limiting DNA accessibility to the cellular machineries which require DNA as a template. Histones thereby play a central role in transcription regulation, DNA repair, DNA replication and chromosomal stability. DNA accessibility is regulated via a complex set of post-translational modifications of histones, also called histone code, and nucleosome remodeling. (from UniProt P62805)
ENST00000613412.1	-0.185319	0.623845	-0.232496	0.146509	0.319603	0.00173671	0.525351	2.67408e-10	-0.211769	0.520184	-0.260854	0.170725	HIST2H4A	Core component of nucleosome. Nucleosomes wrap and compact DNA into chromatin, limiting DNA accessibility to the cellular machineries which require DNA as a template. Histones thereby play a central role in transcription regulation, DNA repair, DNA replication and chromosomal stability. DNA accessibility is regulated via a complex set of post-translational modifications of histones, also called histone code, and nucleosome remodeling. (from UniProt P62805)
ENST00000369158.1	-0.404505	0.210009	-0.53199	0.0182126	0.298838	0.0102859	0.604109	1.12672e-12	-0.475691	0.776522	-0.486271	0.632459	HIST2H3C	Homo sapiens histone cluster 2 H3 family member c (HIST2H3C), mRNA. (from RefSeq NM_021059)
ENST00000369159.2	-0.0916696	0.998624	-0.25941	0.162596	0.368848	0.000287519	0.678704	9.72325e-16	-0.205576	0.999059	-0.292595	0.88324	HIST2H2AA3	Homo sapiens histone cluster 2 H2A family member a3 (HIST2H2AA3), mRNA. (from RefSeq NM_003516)
ENST00000607355.2	-0.0932113	0.998624	-0.260903	0.160305	0.369421	0.00027815	0.681067	7.45639e-16	-0.210492	0.999059	-0.294983	0.875455	HIST2H2AA4	Homo sapiens histone cluster 2 H2A family member a4 (HIST2H2AA4), mRNA. (from RefSeq NM_001040874)
ENST00000403683.1	-0.404761	0.215893	-0.532893	0.019082	0.298322	0.0107489	0.605913	1.01649e-12	-0.478609	0.769243	-0.487864	0.631011	HIST2H3A	Homo sapiens histone cluster 2 H3 family member a (HIST2H3A), mRNA. (from RefSeq NM_001005464)
ENST00000621520.1	-0.186729	0.605873	-0.233219	0.142843	0.319609	0.00174405	0.524866	2.85563e-10	-0.207899	0.557188	-0.2592	0.178712	HIST2H4B	Core component of nucleosome. Nucleosomes wrap and compact DNA into chromatin, limiting DNA accessibility to the cellular machineries which require DNA as a template. Histones thereby play a central role in transcription regulation, DNA repair, DNA replication and chromosomal stability. DNA accessibility is regulated via a complex set of post-translational modifications of histones, also called histone code, and nucleosome remodeling. (from UniProt P62805)
ENST00000612061.1	-0.186729	0.605873	-0.233219	0.142843	0.319609	0.00174405	0.524866	2.85563e-10	-0.207899	0.557188	-0.2592	0.178712	HIST2H4B	Core component of nucleosome. Nucleosomes wrap and compact DNA into chromatin, limiting DNA accessibility to the cellular machineries which require DNA as a template. Histones thereby play a central role in transcription regulation, DNA repair, DNA replication and chromosomal stability. DNA accessibility is regulated via a complex set of post-translational modifications of histones, also called histone code, and nucleosome remodeling. (from UniProt P62805)
ENST00000579512.2	-0.186729	0.605873	-0.233219	0.142843	0.319609	0.00174405	0.524866	2.85563e-10	-0.207899	0.557188	-0.2592	0.178712	HIST2H4B	Homo sapiens histone cluster 2 H4 family member b (HIST2H4B), mRNA. (from RefSeq NM_001034077)
ENST00000369155.3	-0.190228	0.796701	-0.292888	0.0524589	0.0949788	0.99879	0.282652	0.0265586	-0.265551	0.0832157	-0.240303	0.163147	HIST2H2BE	Homo sapiens histone cluster 2 H2B family member e (HIST2H2BE), mRNA. (from RefSeq NM_003528)
ENST00000331380.3	-0.0693214	0.998624	-0.249256	0.99804	0.349022	0.00447939	0.660238	4.20034e-12	-0.192722	0.999059	-0.269409	0.999181	HIST2H2AC	Homo sapiens histone cluster 2 H2A family member c (HIST2H2AC), mRNA. (from RefSeq NM_003517)
ENST00000331128.5	-0.188289	0.998624	-0.444749	0.0335882	0.705837	2.83353e-05	0.949544	2.07522e-09	-0.267263	0.999059	-0.338336	0.999181	HIST2H2AB	Homo sapiens histone cluster 2 H2A family member b (HIST2H2AB), mRNA. (from RefSeq NM_175065)
ENST00000369153.2	0.445003	0.998624	-0.148772	0.99804	NA	NA	NA	NA	NA	NA	NA	NA	BOLA1	Secreted. Note=Could be secreted via a non- classical export pathway. (from UniProt Q9Y3E2)
ENST00000369152.6	0.445003	0.998624	-0.148772	0.99804	NA	NA	NA	NA	NA	NA	NA	NA	BOLA1	Homo sapiens bolA family member 1 (BOLA1), transcript variant 3, mRNA. (from RefSeq NM_016074)
ENST00000369150.1	0.445003	0.998624	-0.148772	0.99804	NA	NA	NA	NA	NA	NA	NA	NA	BOLA1	Secreted. Note=Could be secreted via a non- classical export pathway. (from UniProt Q9Y3E2)
ENST00000369146.8	0.0387016	0.998624	0.376269	0.99804	0.104677	0.99879	0.292642	0.998941	0.412317	0.999059	0.263531	0.999181	SV2A	Homo sapiens synaptic vesicle glycoprotein 2A (SV2A), transcript variant 1, mRNA. (from RefSeq NM_014849)
ENST00000369145.1	0.0654697	0.998624	0.376089	0.99804	0.0940923	0.99879	0.323928	0.998941	0.397675	0.999059	0.209434	0.999181	SV2A	Plays a role in the control of regulated secretion in neural and endocrine cells, enhancing selectively low-frequency neurotransmission. Positively regulates vesicle fusion by maintaining the readily releasable pool of secretory vesicles (By similarity). (from UniProt Q7L0J3)
ENST00000271628.9	0.0165824	0.998624	-0.0355528	0.99804	0.331042	0.99879	0.248309	0.998941	-0.0110981	0.999059	0.103498	0.999181	SF3B4	Homo sapiens splicing factor 3b subunit 4 (SF3B4), mRNA. (from RefSeq NM_005850)
ENST00000457312.1	0.152859	0.998624	-0.0259345	0.99804	0.200901	0.99879	0.134421	0.998941	-0.0917319	0.999059	0.12247	0.999181	SF3B4	splicing factor 3b subunit 4 (from HGNC SF3B4)
ENST00000581312.6	0.114487	0.998624	0.408019	0.99804	0.0783587	0.99879	0.226697	0.998941	0.31925	0.999059	0.0899132	0.999181	OTUD7B	Homo sapiens OTU deubiquitinase 7B (OTUD7B), mRNA. (from RefSeq NM_020205)
ENST00000417191.2	0.126786	0.998624	0.555356	0.99804	0.382761	0.99879	0.534988	0.998941	0.150881	0.999059	-0.00481722	0.999181	OTUD7B	Contains 1 OTU domain. (from UniProt Q5SZ59)
ENST00000643970.1	-0.110703	0.998624	0.0147441	0.99804	-0.0177665	0.99879	-0.116726	0.998941	0.154055	0.999059	0.115636	0.999181	VPS45	Homo sapiens vacuolar protein sorting 45 homolog (VPS45), transcript variant 3, mRNA. (from RefSeq NM_001279354)
ENST00000535106.5	-0.1711	0.998624	-0.0232855	0.99804	0.0139339	0.99879	-0.126977	0.998941	0.135521	0.999059	0.113941	0.999181	VPS45	May play a role in vesicle-mediated protein trafficking from the Golgi stack through the trans-Golgi network. (from UniProt Q9NRW7)
ENST00000462852.5	-0.234995	0.998624	-0.0560135	0.99804	0.195779	0.99879	0.102046	0.998941	0.0436221	0.999059	0.107943	0.999181	VPS45	vacuolar protein sorting 45 homolog (from HGNC VPS45)
ENST00000369128.9	-0.1711	0.998624	-0.0232855	0.99804	0.0139339	0.99879	-0.126977	0.998941	0.135521	0.999059	0.113941	0.999181	VPS45	Homo sapiens vacuolar protein sorting 45 homolog (VPS45), transcript variant 2, mRNA. (from RefSeq NM_001279353)
ENST00000611412.4	-0.0503256	0.998624	0.00689585	0.99804	-0.0896953	0.99879	-0.19961	0.998941	0.216982	0.999059	0.145884	0.999181	VPS45	vacuolar protein sorting 45 homolog (from HGNC VPS45)
ENST00000644510.2	-0.132136	0.998624	-0.0133119	0.99804	-0.0443137	0.99879	-0.143936	0.998941	0.150675	0.999059	0.13898	0.999181	VPS45	Homo sapiens vacuolar protein sorting 45 homolog (VPS45), transcript variant 1, mRNA. (from RefSeq NM_007259)
ENST00000643611.1	-0.282391	0.998624	0.223841	0.99804	-0.276066	0.99879	-0.295122	0.998941	-0.0120048	0.999059	0.218339	0.999181	VPS45	vacuolar protein sorting 45 homolog (from HGNC VPS45)
ENST00000491789.2	-0.204518	0.998624	-0.0563998	0.99804	-0.00700281	0.99879	-0.190085	0.998941	0.142157	0.999059	0.177044	0.999181	VPS45	Homo sapiens vacuolar protein sorting 45 homolog (VPS45), transcript variant 5, non-coding RNA. (from RefSeq NR_103998)
ENST00000419023.3	-0.206185	0.998624	-0.00410708	0.99804	-0.0256767	0.99879	-0.224845	0.998941	0.126555	0.999059	0.152788	0.999181	VPS45	vacuolar protein sorting 45 homolog (from HGNC VPS45)
ENST00000644526.1	-0.191373	0.998624	-0.0442703	0.99804	-0.0436315	0.99879	-0.160827	0.998941	0.154731	0.999059	0.142736	0.999181	VPS45	vacuolar protein sorting 45 homolog (from HGNC VPS45)
ENST00000644704.1	0.203002	0.998624	0.0170276	0.99804	0.0282063	0.99879	-0.0339393	0.998941	0.41037	0.999059	0.305401	0.999181	VPS45	vacuolar protein sorting 45 homolog (from HGNC VPS45)
ENST00000369126.5	0.411582	0.998624	-0.182273	0.99804	NA	NA	NA	NA	0.378457	0.999059	0.159118	0.999181	PLEKHO1	Homo sapiens pleckstrin homology domain containing O1 (PLEKHO1), transcript variant 4, mRNA. (from RefSeq NM_001304724)
ENST00000369124.5	0.271071	0.998624	0.146417	0.99804	0.0287886	0.99879	-0.14214	0.998941	-0.0787099	0.999059	0.00141146	0.999181	PLEKHO1	Homo sapiens pleckstrin homology domain containing O1 (PLEKHO1), transcript variant 1, mRNA. (from RefSeq NM_016274)
ENST00000583931.6	0.171511	0.998624	0.343824	0.170817	0.0918755	0.99879	0.0595391	0.998941	0.325002	0.271954	0.334068	0.216056	ANP32E	Homo sapiens acidic nuclear phosphoprotein 32 family member E (ANP32E), transcript variant 1, mRNA. (from RefSeq NM_030920)
ENST00000629042.2	-0.0379368	0.998624	0.291803	0.99804	-0.0563818	0.99879	0.0465715	0.998941	0.222128	0.999059	0.337332	0.999181	ANP32E	acidic nuclear phosphoprotein 32 family member E (from HGNC ANP32E)
ENST00000616917.4	0.243724	0.998624	0.349349	0.281682	0.139875	0.99879	0.150898	0.998941	0.370164	0.262168	0.344491	0.350982	ANP32E	Homo sapiens acidic nuclear phosphoprotein 32 family member E (ANP32E), transcript variant 3, mRNA. (from RefSeq NM_001136479)
ENST00000436748.6	0.137722	0.998624	0.415447	0.0848959	0.0708406	0.99879	0.0404494	0.998941	0.290703	0.68884	0.3293	0.398284	ANP32E	Homo sapiens acidic nuclear phosphoprotein 32 family member E (ANP32E), transcript variant 2, mRNA. (from RefSeq NM_001136478)
ENST00000534437.1	-0.121644	0.998624	0.60745	0.99804	0.19754	0.99879	0.115594	0.998941	0.122928	0.999059	-0.01502	0.999181	ANP32E	The sequence shown here is derived from an Ensembl automatic analysis pipeline and should be considered as preliminary data. (from UniProt H0YCE2)
ENST00000369114.9	0.0695705	0.998624	0.317116	0.659388	0.0878446	0.99879	-0.0363603	0.998941	0.232641	0.999059	0.224118	0.999181	ANP32E	acidic nuclear phosphoprotein 32 family member E (from HGNC ANP32E)
ENST00000369115.3	-0.0379368	0.998624	0.291803	0.99804	-0.0563818	0.99879	0.0465715	0.998941	0.222128	0.999059	0.337332	0.999181	ANP32E	acidic nuclear phosphoprotein 32 family member E (from HGNC ANP32E)
ENST00000533654.5	0.13193	0.998624	0.302081	0.714207	0.0553889	0.99879	0.0169194	0.998941	0.271607	0.981091	0.254186	0.952842	ANP32E	Homo sapiens acidic nuclear phosphoprotein 32 family member E (ANP32E), transcript variant 5, mRNA. (from RefSeq NM_001280560)
ENST00000534220.1	0.19589	0.998624	0.292865	0.99804	-0.00185768	0.99879	0.169096	0.998941	0.239124	0.999059	0.172494	0.999181	ANP32E	The sequence shown here is derived from an Ensembl automatic analysis pipeline and should be considered as preliminary data. (from UniProt E9PI45)
ENST00000532744.2	0.258264	0.998624	0.289588	0.791941	0.126341	0.99879	0.0584186	0.998941	0.387486	0.283563	0.331622	0.519085	ANP32E	The sequence shown here is derived from an Ensembl automatic analysis pipeline and should be considered as preliminary data. (from UniProt E9PPH5)
ENST00000414276.6	0.201218	0.998624	-0.0602773	0.99804	0.677181	0.99879	0.687541	0.998941	-0.0260125	0.999059	-0.0501399	0.999181	APH1A	Homo sapiens aph-1 homolog A, gamma-secretase subunit (APH1A), transcript variant 7, non-coding RNA. (from RefSeq NR_045035)
ENST00000369109.8	0.128739	0.998624	-0.0137052	0.99804	0.587118	0.99879	0.584343	0.998941	0.030195	0.999059	-0.0509084	0.999181	APH1A	Homo sapiens aph-1 homolog A, gamma-secretase subunit (APH1A), transcript variant 1, mRNA. (from RefSeq NM_001077628)
ENST00000360244.8	0.13732	0.998624	-0.000701732	0.998294	0.649605	0.960348	0.638483	0.998941	0.0587444	0.999059	-0.0497138	0.999181	APH1A	Homo sapiens aph-1 homolog A, gamma-secretase subunit (APH1A), transcript variant 5, non-coding RNA. (from RefSeq NR_045033)
ENST00000236017.5	0.0809026	0.998624	0.188885	0.99804	0.701366	0.99879	0.837231	0.998941	0.0416234	0.999059	-0.154002	0.999181	APH1A	aph-1 homolog A, gamma-secretase subunit (from HGNC APH1A)
ENST00000614145.4	-0.213075	0.998624	-0.323161	0.697261	-0.420126	0.821377	-0.226174	0.998941	-0.458481	0.149573	-0.419086	0.24483	MRPS21	Homo sapiens mitochondrial ribosomal protein S21 (MRPS21), transcript variant 1, mRNA. (from RefSeq NM_031901)
ENST00000581066.2	-0.213075	0.998624	-0.323161	0.697261	-0.420126	0.821377	-0.226174	0.998941	-0.458481	0.149573	-0.419086	0.24483	MRPS21	Homo sapiens mitochondrial ribosomal protein S21 (MRPS21), transcript variant 2, mRNA. (from RefSeq NM_018997)
ENST00000324862.7	0.233669	0.998624	0.227142	0.99804	-0.29903	0.99879	-0.208455	0.998941	0.27967	0.999059	0.156541	0.999181	PRPF3	Homo sapiens pre-mRNA processing factor 3 (PRPF3), transcript variant 6, non-coding RNA. (from RefSeq NR_146769)
ENST00000401000.8	-0.231152	0.998624	-0.0384361	0.99804	0.0651713	0.99879	-0.0393307	0.998941	-0.107787	0.999059	0.21093	0.999181	RPRD2	Homo sapiens regulation of nuclear pre-mRNA domain containing 2 (RPRD2), transcript variant 3, mRNA. (from RefSeq NM_001297674)
ENST00000369067.7	0.310464	0.998624	0.524603	0.99804	0.179205	0.99879	-0.435187	0.998941	-0.190246	0.999059	0.327251	0.999181	RPRD2	Associates with the RNA polymerase II complex. (from UniProt Q5VT52)
ENST00000369068.4	-0.249714	0.998624	-0.031496	0.99804	0.0446537	0.99879	-0.0311428	0.998941	-0.131195	0.999059	0.208318	0.999181	RPRD2	Homo sapiens regulation of nuclear pre-mRNA domain containing 2 (RPRD2), transcript variant 1, mRNA. (from RefSeq NM_015203)
ENST00000438568.6	-0.0715512	0.998624	0.195996	0.99804	0.210035	0.99879	-0.043015	0.998941	0.175547	0.999059	0.180502	0.999181	TARS2	Homo sapiens threonyl-tRNA synthetase 2, mitochondrial (TARS2), transcript variant 4, non-coding RNA. (from RefSeq NR_073513)
ENST00000369054.6	-0.0587173	0.998624	0.246172	0.99804	0.216902	0.99879	0.167438	0.998941	0.123974	0.999059	0.121976	0.999181	TARS2	Homo sapiens threonyl-tRNA synthetase 2, mitochondrial (TARS2), transcript variant 3, mRNA. (from RefSeq NM_001271896)
ENST00000369064.8	0.0363496	0.998624	0.212811	0.99804	0.210363	0.99879	0.189164	0.998941	0.133034	0.999059	0.13077	0.999181	TARS2	Homo sapiens threonyl-tRNA synthetase 2, mitochondrial (TARS2), transcript variant 5, non-coding RNA. (from RefSeq NR_073514)
ENST00000606933.5	-0.0544464	0.998624	0.209051	0.99804	0.243399	0.99879	0.177925	0.998941	0.140435	0.999059	0.14858	0.999181	TARS2	Homo sapiens threonyl-tRNA synthetase 2, mitochondrial (TARS2), transcript variant 2, mRNA. (from RefSeq NM_001271895)
ENST00000369051.7	-0.278225	0.998624	0.128243	0.99804	0.796672	0.99879	0.504188	0.998941	-0.0251039	0.999059	0.228496	0.999181	TARS2	threonyl-tRNA synthetase 2, mitochondrial (from HGNC TARS2)
ENST00000467982.6	-0.171528	0.998624	0.362858	0.99804	0.567042	0.99879	0.910855	0.998941	0.0024854	0.999059	0.291155	0.999181	TARS2	threonyl-tRNA synthetase 2, mitochondrial (from HGNC TARS2)
ENST00000620947.4	0.0360594	0.998624	0.021667	0.99804	0.0215339	0.99879	0.0760393	0.998941	-0.17596	0.999059	-0.170558	0.999181	MCL1	Homo sapiens MCL1 apoptosis regulator, BCL2 family member (MCL1), transcript variant 3, mRNA. (from RefSeq NM_001197320)
ENST00000369026.3	0.0249174	0.998624	0.0304009	0.99804	0.0856329	0.99879	0.145286	0.998941	-0.202436	0.999059	-0.21207	0.999181	MCL1	Homo sapiens MCL1 apoptosis regulator, BCL2 family member (MCL1), transcript variant 1, mRNA. (from RefSeq NM_021960)
ENST00000307940.3	-0.156549	0.998624	-0.0530314	0.99804	0.243397	0.99879	0.300483	0.998941	-0.237231	0.999059	-0.303499	0.999181	MCL1	Homo sapiens MCL1 apoptosis regulator, BCL2 family member (MCL1), transcript variant 2, mRNA. (from RefSeq NM_182763)
ENST00000369016.8	-0.181977	0.998624	-0.0184767	0.99804	0.490494	0.99879	0.620297	0.507871	0.0478564	0.999059	0.0650791	0.999181	ENSA	endosulfine alpha (from HGNC ENSA)
ENST00000369014.9	-0.199811	0.998624	-0.0250571	0.99804	0.497392	0.969758	0.617917	0.439597	0.0559802	0.999059	0.0737365	0.999181	ENSA	Homo sapiens endosulfine alpha (ENSA), transcript variant 3, mRNA. (from RefSeq NM_004436)
ENST00000361532.9	-0.209312	0.998624	-0.0835298	0.99804	0.557261	0.851632	0.713573	0.273766	0.184073	0.999059	0.165723	0.999181	ENSA	Homo sapiens endosulfine alpha (ENSA), transcript variant 6, mRNA. (from RefSeq NM_207046)
ENST00000361631.9	-0.195459	0.998624	-0.0867729	0.99804	0.571452	0.907855	0.737322	0.284606	0.186931	0.999059	0.16225	0.999181	ENSA	Homo sapiens endosulfine alpha (ENSA), transcript variant 5, mRNA. (from RefSeq NM_207045)
ENST00000509582.5	-0.135232	0.998624	0.141079	0.99804	0.298764	0.99879	0.312613	0.998941	-0.105272	0.999059	-0.022337	0.999181	ENSA	Protein phosphatase inhibitor that specifically inhibits protein phosphatase 2A (PP2A) during mitosis. When phosphorylated at Ser-67 during mitosis, specifically interacts with PPP2R2D (PR55-delta) and inhibits its activity, leading to inactivation of PP2A, an essential condition to keep cyclin-B1-CDK1 activity high during M phase (By similarity). Also acts as a stimulator of insulin secretion by interacting with sulfonylurea receptor (ABCC8), thereby preventing sulfonylurea from binding to its receptor and reducing K(ATP) channel currents. (from UniProt O43768)
ENST00000339643.9	-0.187371	0.998624	-0.0238697	0.99804	0.50464	0.99879	0.630867	0.463531	0.0501984	0.999059	0.0649981	0.999181	ENSA	Homo sapiens endosulfine alpha (ENSA), transcript variant 1, mRNA. (from RefSeq NM_207042)
ENST00000638926.1	-0.196234	0.998624	-0.0208701	0.99804	0.489869	0.99879	0.629598	0.50256	0.0450658	0.999059	0.0760875	0.999181	ENSA	endosulfine alpha (from HGNC ENSA)
ENST00000271690.12	-0.192227	0.998624	-0.0174747	0.99804	0.477611	0.99879	0.598107	0.523047	0.0537957	0.999059	0.0678943	0.999181	ENSA	Homo sapiens endosulfine alpha (ENSA), transcript variant 4, mRNA. (from RefSeq NM_207044)
ENST00000356527.9	-0.172315	0.998624	7.68061e-05	0.99804	0.451745	0.99879	0.590896	0.615355	0.0535918	0.999059	0.0974489	0.999181	ENSA	The sequence shown here is derived from an Ensembl automatic analysis pipeline and should be considered as preliminary data. (from UniProt A6NMQ3)
ENST00000513281.5	-0.200565	0.998624	-0.0747849	0.99804	0.534419	0.984038	0.691261	0.345282	0.18188	0.999059	0.159051	0.999181	ENSA	Homo sapiens endosulfine alpha (ENSA), transcript variant 7, mRNA. (from RefSeq NM_207047)
ENST00000503345.1	-0.135232	0.998624	0.141079	0.99804	0.298764	0.99879	0.312613	0.998941	-0.105272	0.999059	-0.022337	0.999181	ENSA	Protein phosphatase inhibitor that specifically inhibits protein phosphatase 2A (PP2A) during mitosis. When phosphorylated at Ser-67 during mitosis, specifically interacts with PPP2R2D (PR55-delta) and inhibits its activity, leading to inactivation of PP2A, an essential condition to keep cyclin-B1-CDK1 activity high during M phase (By similarity). Also acts as a stimulator of insulin secretion by interacting with sulfonylurea receptor (ABCC8), thereby preventing sulfonylurea from binding to its receptor and reducing K(ATP) channel currents. (from UniProt O43768)
ENST00000503241.1	-0.179272	0.998624	-0.0157726	0.99804	0.483369	0.99879	0.609648	0.560746	0.0478564	0.999059	0.0587375	0.999181	ENSA	Homo sapiens endosulfine alpha (ENSA), transcript variant 2, mRNA. (from RefSeq NM_207043)
ENST00000362052.7	-0.135232	0.998624	0.141079	0.99804	0.298764	0.99879	0.312613	0.998941	-0.105272	0.999059	-0.022337	0.999181	ENSA	Homo sapiens endosulfine alpha (ENSA), transcript variant 8, mRNA. (from RefSeq NM_207168)
ENST00000271732.8	0.0140404	0.998624	-0.146631	0.99804	-0.197873	0.99879	-0.0420846	0.998941	0.00699007	0.999059	0.0343417	0.999181	GOLPH3L	Homo sapiens golgi phosphoprotein 3 like (GOLPH3L), mRNA. (from RefSeq NM_018178)
ENST00000427665.1	-0.00504879	0.998624	-0.224697	0.99804	-0.217958	0.99879	-0.0414377	0.998941	0.0331795	0.999059	0.120486	0.999181	GOLPH3L	golgi phosphoprotein 3 like (from HGNC GOLPH3L)
ENST00000358595.10	0.125058	0.998624	0.0471105	0.99804	-0.0879119	0.99879	-0.185263	0.998941	0.103933	0.999059	-0.167597	0.999181	ARNT	Homo sapiens aryl hydrocarbon receptor nuclear translocator (ARNT), transcript variant 1, mRNA. (from RefSeq NM_001668)
ENST00000471844.6	0.0417754	0.998624	0.27652	0.99804	-0.28415	0.99879	-0.156651	0.998941	0.190247	0.999059	-0.269162	0.999181	ARNT	Contains 1 bHLH (basic helix-loop-helix) domain. (from UniProt A6NGV6)
ENST00000354396.6	0.125058	0.998624	0.0382331	0.99804	-0.110774	0.99879	-0.201204	0.998941	0.0926043	0.999059	-0.16039	0.999181	ARNT	Homo sapiens aryl hydrocarbon receptor nuclear translocator (ARNT), transcript variant 6, mRNA. (from RefSeq NM_001286036)
ENST00000515192.5	0.115858	0.998624	-0.00766207	0.99804	-0.0903912	0.99879	-0.16772	0.998941	0.087793	0.999059	-0.205867	0.999181	ARNT	Homo sapiens aryl hydrocarbon receptor nuclear translocator (ARNT), transcript variant 9, mRNA. (from RefSeq NM_001350226)
ENST00000505755.5	0.14289	0.998624	0.00161284	0.99804	-0.0993395	0.99879	-0.205887	0.998941	0.0936154	0.999059	-0.178833	0.999181	ARNT	Homo sapiens aryl hydrocarbon receptor nuclear translocator (ARNT), transcript variant 3, mRNA. (from RefSeq NM_178427)
ENST00000525956.5	-0.0806863	0.998624	0.291168	0.99804	-0.498223	0.99879	-0.67089	0.998941	-0.451431	0.999059	-0.234142	0.999181	SETDB1	The sequence shown here is derived from an Ensembl automatic analysis pipeline and should be considered as preliminary data. (from UniProt E9PS59)
ENST00000271640.9	-0.0825721	0.998624	0.0681988	0.99804	-0.20252	0.99879	-0.270709	0.998941	-0.268519	0.999059	-0.191001	0.999181	SETDB1	Homo sapiens SET domain bifurcated histone lysine methyltransferase 1 (SETDB1), transcript variant 5, mRNA. (from RefSeq NM_001366418)
ENST00000448029.5	-0.0897734	0.998624	0.263535	0.99804	-0.592852	0.99879	-0.721619	0.998941	-0.461081	0.999059	-0.199407	0.999181	SETDB1	SET domain bifurcated 1 (from HGNC SETDB1)
ENST00000368962.6	-0.172053	0.998624	0.0103971	0.99804	-0.325314	0.99879	-0.221137	0.998941	-0.597456	0.872043	-0.186502	0.999181	SETDB1	Homo sapiens SET domain bifurcated histone lysine methyltransferase 1 (SETDB1), transcript variant 3, mRNA. (from RefSeq NM_001243491)
ENST00000534805.5	-0.0693516	0.998624	0.101818	0.99804	-0.275973	0.99879	-0.298211	0.998941	-0.385735	0.999059	-0.206042	0.999181	SETDB1	The sequence shown here is derived from an Ensembl automatic analysis pipeline and should be considered as preliminary data. (from UniProt E9PQM8)
ENST00000368969.8	-0.0787314	0.998624	0.0584421	0.99804	-0.205554	0.99879	-0.281126	0.998941	-0.262533	0.999059	-0.185014	0.999181	SETDB1	Homo sapiens SET domain bifurcated histone lysine methyltransferase 1 (SETDB1), transcript variant 2, mRNA. (from RefSeq NM_012432)
ENST00000368963.5	-0.195648	0.998624	0.136316	0.99804	-0.438849	0.99879	-0.372309	0.998941	-0.603757	0.999059	-0.279877	0.999181	SETDB1	SET domain bifurcated 1 (from HGNC SETDB1)
ENST00000498193.5	-0.070723	0.998624	0.0786616	0.99804	-0.197008	0.99879	-0.244021	0.998941	-0.268498	0.999059	-0.199709	0.999181	SETDB1	S-adenosyl-L-methionine + L-lysine-[histone] = S-adenosyl-L-homocysteine + N(6)-methyl-L-lysine-[histone]. (from UniProt E9PRF4)
ENST00000368964.3	-0.502576	0.998624	0.209895	0.99804	-0.534264	0.99879	-0.794784	0.998941	-0.784144	0.999059	-0.501173	0.999181	SETDB1	The sequence shown here is derived from an Ensembl automatic analysis pipeline and should be considered as preliminary data. (from UniProt E9PAP1)
ENST00000423081.1	-0.0869795	0.998624	0.30071	0.99804	-0.63748	0.99879	-0.721941	0.998941	-0.520184	0.999059	-0.209153	0.999181	SETDB1	SET domain bifurcated 1 (from HGNC SETDB1)
ENST00000561294.5	-0.270337	0.998624	-0.574252	0.0325325	-0.221682	0.99879	-0.127445	0.998941	-0.468329	0.149573	-0.831379	0.000172669	CERS2	Contains 1 TLC (TRAM/LAG1/CLN8) domain. (from UniProt H0YNU7)
ENST00000560793.6	-0.277911	0.998624	-0.645585	0.0525152	-0.246822	0.99879	-0.138519	0.998941	-0.359681	0.837911	-0.759244	0.00928837	CERS2	Contains 1 TLC (TRAM/LAG1/CLN8) domain. (from UniProt H0YLQ6)
ENST00000271688.10	-0.244059	0.998624	-0.589139	0.0160418	-0.200125	0.99879	-0.121655	0.998941	-0.476937	0.0945971	-0.878286	2.00611e-05	CERS2	Homo sapiens ceramide synthase 2 (CERS2), transcript variant 1, mRNA. (from RefSeq NM_181746)
ENST00000368954.9	-0.244059	0.998624	-0.589139	0.0160418	-0.201578	0.99879	-0.121655	0.998941	-0.476937	0.0945971	-0.878286	2.00611e-05	CERS2	Homo sapiens ceramide synthase 2 (CERS2), transcript variant 2, mRNA. (from RefSeq NM_022075)
ENST00000368949.8	-0.249604	0.998624	-0.560092	0.0568011	-0.221441	0.99879	-0.103343	0.998941	-0.439857	0.260612	-0.813551	0.000467299	CERS2	Nucleus (By similarity). (from UniProt Q5SZE1)
ENST00000361419.9	-0.245924	0.998624	-0.517784	0.178168	-0.153439	0.99879	-0.0521638	0.998941	-0.511453	0.169584	-0.842329	0.00104327	CERS2	Nucleus (By similarity). (from UniProt Q5SZE4)
ENST00000558062.5	-0.189649	0.998624	-0.422329	0.615473	-0.10376	0.99879	-0.0317715	0.998941	-0.515744	0.263062	-0.96151	0.000517966	CERS2	Nucleus (By similarity). (from UniProt H0YKH6)
ENST00000421609.5	-0.214233	0.998624	-0.471621	0.506433	-0.10154	0.99879	-0.119131	0.998941	-0.579678	0.181579	-0.950585	0.00147303	CERS2	Nucleus (By similarity). (from UniProt Q5SZE3)
ENST00000457392.1	-0.14858	0.998624	-0.588097	0.564513	-0.176548	0.99879	-0.308115	0.998941	-0.704754	0.297806	-1.09407	0.0115503	CERS2	Nucleus (By similarity). (from UniProt Q5SZE2)
ENST00000622754.4	-0.609554	0.998624	0.414947	0.99804	0.244788	0.99879	0.493089	0.998941	0.355348	0.999059	-0.0209876	0.999181	MINDY1	O95777:NAA38; NbExp=1; IntAct=EBI-372322, EBI-347779; (from UniProt Q8N5J2)
ENST00000312210.9	-0.470075	0.998624	0.645213	0.99804	NA	NA	NA	NA	0.158272	0.999059	0.00243277	0.999181	MINDY1	Homo sapiens MINDY lysine 48 deubiquitinase 1 (MINDY1), transcript variant 5, mRNA. (from RefSeq NM_001163260)
ENST00000361936.9	-0.609554	0.998624	0.414947	0.99804	0.244788	0.99879	0.493089	0.998941	0.355348	0.999059	-0.0209876	0.999181	MINDY1	Homo sapiens MINDY lysine 48 deubiquitinase 1 (MINDY1), transcript variant 1, mRNA. (from RefSeq NM_018379)
ENST00000361738.10	-0.260661	0.998624	0.31531	0.99804	0.0354862	0.99879	0.359852	0.998941	0.317328	0.999059	0.0896814	0.999181	MINDY1	Homo sapiens MINDY lysine 48 deubiquitinase 1 (MINDY1), transcript variant 3, mRNA. (from RefSeq NM_001163258)
ENST00000493834.2	-0.361411	0.998624	0.512882	0.99804	0.215402	0.99879	0.451096	0.998941	0.185864	0.999059	-0.010763	0.999181	MINDY1	Homo sapiens MINDY lysine 48 deubiquitinase 1 (MINDY1), transcript variant 4, mRNA. (from RefSeq NM_001163259)
ENST00000271620.8	-0.135883	0.998624	-0.0123182	0.99804	-0.0497029	0.99879	-0.214205	0.998941	0.149943	0.999059	0.321819	0.999181	PRUNE1	Homo sapiens prune exopolyphosphatase 1 (PRUNE1), transcript variant 1, mRNA. (from RefSeq NM_021222)
ENST00000650332.1	-0.141497	0.998624	-0.0929401	0.99804	-0.0541641	0.99879	-0.2695	0.998941	0.203971	0.999059	0.35595	0.999181	PRUNE1	prune exopolyphosphatase 1 (from HGNC PRUNE1)
ENST00000450884.5	0.526733	0.998624	0.281177	0.99804	-0.0556482	0.99879	-0.535543	0.998941	-0.0184592	0.999059	0.323925	0.999181	PRUNE1	prune exopolyphosphatase 1 (from HGNC PRUNE1)
ENST00000368937.5	0.16042	0.998624	-0.146974	0.99804	-0.0577153	0.99879	-0.294343	0.998941	-0.102485	0.999059	0.368719	0.999181	PRUNE1	Homo sapiens prune exopolyphosphatase 1 (PRUNE1), transcript variant 5, non-coding RNA. (from RefSeq NR_130130)
ENST00000431193.5	0.446568	0.998624	-0.00625107	0.99804	-0.09342	0.99879	-0.273884	0.998941	-0.0745482	0.999059	0.39167	0.999181	PRUNE1	Homo sapiens prune exopolyphosphatase 1 (PRUNE1), transcript variant 8, non-coding RNA. (from RefSeq NR_130135)
ENST00000368936.5	0.141594	0.998624	-0.0650085	0.99804	0.00339516	0.99879	-0.247009	0.998941	0.0711344	0.999059	0.342639	0.999181	PRUNE1	Homo sapiens prune exopolyphosphatase 1 (PRUNE1), transcript variant 4, mRNA. (from RefSeq NM_001303243)
ENST00000368935.1	0.192031	0.998624	-0.0232328	0.99804	0.188368	0.99879	0.0567314	0.998941	0.0498014	0.999059	0.290487	0.999181	PRUNE1	Homo sapiens prune exopolyphosphatase 1 (PRUNE1), transcript variant 7, non-coding RNA. (from RefSeq NR_130132)
ENST00000368934.1	0.16042	0.998624	-0.146974	0.99804	-0.0577153	0.99879	-0.294343	0.998941	-0.102485	0.999059	0.368719	0.999181	PRUNE1	Phosphodiesterase (PDE) that has higher activity toward cAMP than cGMP, as substrate. Plays a role in cell proliferation, is able to induce cell motility and acts as a negative regulator of NME1. (from UniProt Q86TP1)
ENST00000368926.6	0.0360376	0.998624	0.78874	0.99804	-0.617066	0.99879	-0.257336	0.998941	-0.406721	0.999059	-0.874473	0.999181	C1orf56	Homo sapiens chromosome 1 open reading frame 56 (C1orf56), mRNA. (from RefSeq NM_017860)
ENST00000439374.6	0.000704788	0.99896	0.12431	0.99804	-0.0705038	0.99879	-0.20128	0.998941	-0.127461	0.999059	-0.0778651	0.999181	CDC42SE1	Probably involved in the organization of the actin cytoskeleton by acting downstream of CDC42, inducing actin filament assembly. Alters CDC42-induced cell shape changes. In activated T-cells, may play a role in CDC42-mediated F-actin accumulation at the immunological synapse. May play a role in early contractile events in phagocytosis in macrophages. (from UniProt Q9NRR8)
ENST00000540998.5	0.000704788	0.99896	0.12431	0.99804	-0.0705038	0.99879	-0.20128	0.998941	-0.127461	0.999059	-0.0778651	0.999181	CDC42SE1	Homo sapiens CDC42 small effector 1 (CDC42SE1), transcript variant 1, mRNA. (from RefSeq NM_001038707)
ENST00000357235.6	0.000704788	0.99896	0.12431	0.99804	-0.0705038	0.99879	-0.20128	0.998941	-0.127461	0.999059	-0.0778651	0.999181	CDC42SE1	Homo sapiens CDC42 small effector 1 (CDC42SE1), transcript variant 2, mRNA. (from RefSeq NM_020239)
ENST00000368921.4	-0.247072	0.998624	-0.0144847	0.99804	0.242617	0.99879	0.323107	0.998941	-0.0921974	0.999059	0.0490503	0.999181	MLLT11	Homo sapiens MLLT11 transcription factor 7 cofactor (MLLT11), mRNA. (from RefSeq NM_006818)
ENST00000368918.8	0.117235	0.998624	0.234175	0.99804	0.210184	0.99879	0.222645	0.998941	0.193013	0.999059	-0.430418	0.999181	GABPB2	Homo sapiens GA binding protein transcription factor subunit beta 2 (GABPB2), transcript variant 1, mRNA. (from RefSeq NM_144618)
ENST00000368916.1	-0.00607589	0.998624	0.178127	0.99804	0.277225	0.99879	0.254907	0.998941	0.149299	0.999059	-0.629567	0.999181	GABPB2	Homo sapiens GA binding protein transcription factor subunit beta 2 (GABPB2), transcript variant 7, mRNA. (from RefSeq NM_001323912)
ENST00000602841.5	-0.115363	0.998624	-0.129905	0.99804	0.141649	0.99879	-0.223907	0.998941	0.206159	0.999059	0.059598	0.999181	SCNM1	Homo sapiens TNFAIP8L2-SCNM1 readthrough (TNFAIP8L2-SCNM1), transcript variant 2, non-coding RNA. (from RefSeq NR_144937)
ENST00000368908.10	-0.171219	0.998624	0.161928	0.99804	-0.357055	0.99879	0.291767	0.998941	0.244072	0.999059	0.117977	0.999181	LYSMD1	Homo sapiens LysM domain containing 1 (LYSMD1), transcript variant 1, mRNA. (from RefSeq NM_212551)
ENST00000368905.8	0.0829659	0.998624	-0.109962	0.99804	0.08629	0.99879	-0.30945	0.998941	-0.0602542	0.999059	-0.237944	0.999181	SCNM1	Homo sapiens sodium channel modifier 1 (SCNM1), transcript variant 3, non-coding RNA. (from RefSeq NR_037937)
ENST00000368902.1	-0.115363	0.998624	-0.129905	0.99804	0.141649	0.99879	-0.223907	0.998941	0.206159	0.999059	0.059598	0.999181	SCNM1	Homo sapiens sodium channel modifier 1 (SCNM1), transcript variant 2, mRNA. (from RefSeq NM_001204856)
ENST00000368892.8	0.0489504	0.998624	0.117866	0.99804	-0.109726	0.99879	-0.0910598	0.998941	0.169369	0.999059	0.134856	0.999181	VPS72	Homo sapiens vacuolar protein sorting 72 homolog (VPS72), transcript variant 2, mRNA. (from RefSeq NM_005997)
ENST00000354473.4	0.0534937	0.998624	0.0977932	0.99804	-0.127902	0.99879	-0.10751	0.998941	0.157985	0.999059	0.159023	0.999181	VPS72	Homo sapiens vacuolar protein sorting 72 homolog (VPS72), transcript variant 1, mRNA. (from RefSeq NM_001271087)
ENST00000640458.1	0.0936838	0.998624	0.179881	0.99804	-0.117631	0.99879	-0.168473	0.998941	0.0505008	0.999059	0.0822393	0.999181	VPS72	Homo sapiens vacuolar protein sorting 72 homolog (VPS72), transcript variant 3, mRNA. (from RefSeq NM_001271088)
ENST00000447555.5	0.047492	0.998624	0.534232	0.99804	0.417827	0.99879	0.266587	0.998941	-0.0640413	0.999059	-0.0529144	0.999181	PIP5K1A	phosphatidylinositol-4-phosphate 5-kinase type 1 alpha (from HGNC PIP5K1A)
ENST00000349792.9	0.0905308	0.998624	0.234757	0.99804	0.273053	0.99879	0.18591	0.998941	0.284745	0.999059	0.319846	0.783205	PIP5K1A	Homo sapiens phosphatidylinositol-4-phosphate 5-kinase type 1 alpha (PIP5K1A), transcript variant 2, mRNA. (from RefSeq NM_003557)
ENST00000409426.5	0.0727468	0.998624	0.228557	0.99804	0.25481	0.99879	0.186307	0.998941	0.27962	0.999059	0.328499	0.738427	PIP5K1A	Homo sapiens phosphatidylinositol-4-phosphate 5-kinase type 1 alpha (PIP5K1A), transcript variant 5, mRNA. (from RefSeq NM_001330689)
ENST00000368888.9	0.0793087	0.998624	0.214637	0.99804	0.25034	0.99879	0.183259	0.998941	0.305216	0.975057	0.358236	0.60561	PIP5K1A	Homo sapiens phosphatidylinositol-4-phosphate 5-kinase type 1 alpha (PIP5K1A), transcript variant 1, mRNA. (from RefSeq NM_001135638)
ENST00000441902.6	0.0600584	0.998624	0.211171	0.99804	0.268604	0.99879	0.222617	0.998941	0.29014	0.999059	0.287347	0.967262	PIP5K1A	Homo sapiens phosphatidylinositol-4-phosphate 5-kinase type 1 alpha (PIP5K1A), transcript variant 3, mRNA. (from RefSeq NM_001135636)
ENST00000368890.8	0.0418509	0.998624	0.152982	0.99804	0.226672	0.99879	0.153833	0.998941	0.271596	0.999059	0.340284	0.76039	PIP5K1A	Homo sapiens phosphatidylinositol-4-phosphate 5-kinase type 1 alpha (PIP5K1A), transcript variant 4, mRNA. (from RefSeq NM_001135637)
ENST00000418435.1	0.294922	0.998624	0.248573	0.99804	0.0396117	0.99879	0.0155464	0.998941	0.538826	0.999059	0.608841	0.999181	PIP5K1A	phosphatidylinositol-4-phosphate 5-kinase type 1 alpha (from HGNC PIP5K1A)
ENST00000368884.7	-0.274314	0.796701	-0.231343	0.812416	-0.130548	0.99879	-0.0714059	0.998941	-0.268291	0.651153	-0.428686	0.0448829	PSMD4	Homo sapiens proteasome 26S subunit, non-ATPase 4 (PSMD4), transcript variant 2, mRNA. (from RefSeq NM_002810)
ENST00000368881.8	-0.269461	0.859153	-0.226654	0.860488	-0.113545	0.99879	-0.0455154	0.998941	-0.271333	0.636562	-0.447736	0.0310548	PSMD4	Homo sapiens proteasome 26S subunit, non-ATPase 4 (PSMD4), transcript variant 1, mRNA. (from RefSeq NM_001330692)
ENST00000437736.5	-0.221746	0.998624	-0.20859	0.99804	0.00349371	0.99879	0.0834237	0.998941	-0.331683	0.620356	-0.612326	0.00950081	PSMD4	proteasome 26S subunit, non-ATPase 4 (from HGNC PSMD4)
ENST00000445776.1	-0.318121	0.998624	-0.181728	0.99804	-0.262351	0.99879	-0.237622	0.998941	-0.230345	0.999059	-0.291983	0.933815	PSMD4	The sequence shown here is derived from an Ensembl automatic analysis pipeline and should be considered as preliminary data. (from UniProt H0Y3Y9)
ENST00000427779.5	-0.479336	0.998624	-0.751027	0.99804	NA	NA	NA	NA	-0.445738	0.999059	-0.179804	0.999181	PSMD4	The sequence shown here is derived from an Ensembl automatic analysis pipeline and should be considered as preliminary data. (from UniProt H7C2J9)
ENST00000453615.1	-0.491218	0.998624	-0.238418	0.99804	-0.421323	0.99879	-0.389645	0.998941	-0.116898	0.999059	-0.138506	0.999181	PSMD4	The sequence shown here is derived from an Ensembl automatic analysis pipeline and should be considered as preliminary data. (from UniProt H0Y561)
ENST00000443959.1	-0.192311	0.998624	0.38427	0.99804	-0.349672	0.99879	-0.378825	0.998941	0.311733	0.999059	0.721427	0.999181	ZNF687	zinc finger protein 687 (from HGNC ZNF687)
ENST00000449313.5	-0.101753	0.998624	0.41563	0.99804	0.000882059	0.99879	-0.0706039	0.998941	0.241032	0.999059	0.541586	0.999181	ZNF687	The sequence shown here is derived from an Ensembl automatic analysis pipeline and should be considered as preliminary data. (from UniProt F8WCX2)
ENST00000336715.11	0.0349052	0.998624	0.323115	0.99804	-0.0850321	0.99879	-0.0568471	0.998941	0.0273807	0.999059	0.205274	0.999181	ZNF687	Homo sapiens zinc finger protein 687 (ZNF687), transcript variant 2, mRNA. (from RefSeq NM_020832)
ENST00000324048.9	0.0349052	0.998624	0.323115	0.99804	-0.0850321	0.99879	-0.0568471	0.998941	0.0273807	0.999059	0.205274	0.999181	ZNF687	Homo sapiens zinc finger protein 687 (ZNF687), transcript variant 1, mRNA. (from RefSeq NM_001304763)
ENST00000426871.1	-0.0148301	0.998624	0.253866	0.99804	-0.161126	0.99879	-0.361954	0.998941	-0.0955483	0.999059	0.0475669	0.999181	ZNF687	The sequence shown here is derived from an Ensembl automatic analysis pipeline and should be considered as preliminary data. (from UniProt H0Y5I5)
ENST00000368874.8	0.0307806	0.998624	0.170196	0.99804	0.0567694	0.99879	0.165166	0.998941	0.0849495	0.999059	0.386342	0.954952	PI4KB	Homo sapiens phosphatidylinositol 4-kinase beta (PI4KB), transcript variant 7, mRNA. (from RefSeq NM_001369624)
ENST00000368875.6	0.0282112	0.998624	0.173257	0.99804	-0.000353228	0.99879	0.125925	0.998941	0.100366	0.999059	0.415013	0.863425	PI4KB	Homo sapiens phosphatidylinositol 4-kinase beta (PI4KB), transcript variant 1, mRNA. (from RefSeq NM_002651)
ENST00000368873.5	0.0356485	0.998624	0.169417	0.99804	0.0316725	0.99879	0.159772	0.998941	0.0960405	0.999059	0.392214	0.93936	PI4KB	Homo sapiens phosphatidylinositol 4-kinase beta (PI4KB), transcript variant 11, mRNA. (from RefSeq NM_001369629)
ENST00000529142.5	0.0892064	0.998624	0.30059	0.99804	-0.0130011	0.99879	-0.00723418	0.998941	0.111242	0.999059	0.28146	0.999181	PI4KB	Homo sapiens phosphatidylinositol 4-kinase beta (PI4KB), transcript variant 4, mRNA. (from RefSeq NM_001198775)
ENST00000368872.5	0.0307806	0.998624	0.170196	0.99804	0.0567694	0.99879	0.165166	0.998941	0.0849495	0.999059	0.386342	0.954952	PI4KB	Homo sapiens phosphatidylinositol 4-kinase beta (PI4KB), transcript variant 2, mRNA. (from RefSeq NM_001198773)
ENST00000455060.5	0.36733	0.998624	0.0281391	0.99804	-0.118161	0.99879	-0.178471	0.998941	0.150415	0.999059	0.126496	0.999181	PI4KB	Contains 1 PI3K/PI4K domain. (from UniProt A6PVV8)
ENST00000489889.2	0.280956	0.998624	0.0497233	0.99804	-0.115828	0.99879	-0.123547	0.998941	0.229209	0.999059	0.161796	0.999181	PI4KB	Contains 1 PI3K/PI4K domain. (from UniProt H0YCW3)
ENST00000430800.5	-0.149179	0.998624	0.462774	0.99804	0.626015	0.99879	0.503762	0.998941	-0.0164534	0.999059	0.364691	0.999181	PI4KB	The sequence shown here is derived from an Ensembl automatic analysis pipeline and should be considered as preliminary data. (from UniProt F8W860)
ENST00000489223.2	0.522673	0.998624	0.54167	0.99804	NA	NA	NA	NA	0.125982	0.999059	0.190538	0.999181	PI4KB	The sequence shown here is derived from an Ensembl automatic analysis pipeline and should be considered as preliminary data. (from UniProt E9PL47)
ENST00000438243.2	-0.139026	0.998624	-0.0296476	0.99804	0.210508	0.99879	0.446876	0.998941	0.0910177	0.999059	0.417179	0.999181	PI4KB	phosphatidylinositol 4-kinase beta (from HGNC PI4KB)
ENST00000290524.8	-0.106162	0.998624	-0.182971	0.99804	0.372178	0.99879	0.403436	0.998941	0.231239	0.999059	0.269665	0.999181	RFX5	Homo sapiens regulatory factor X5 (RFX5), transcript variant 2, mRNA. (from RefSeq NM_001025603)
ENST00000368870.6	-0.106162	0.998624	-0.182971	0.99804	0.372178	0.99879	0.403436	0.998941	0.231239	0.999059	0.269665	0.999181	RFX5	Activates transcription from class II MHC promoters. Recognizes X-boxes. Mediates cooperative binding between RFX and NF-Y. RFX binds the X1 box of MHC-II promoters. (from UniProt P48382)
ENST00000436637.5	-0.31003	0.998624	-0.75165	0.99804	0.5183	0.99879	0.00357016	0.998941	0.394581	0.999059	0.304333	0.999181	RFX5	The sequence shown here is derived from an Ensembl automatic analysis pipeline and should be considered as preliminary data. (from UniProt H0Y4B4)
ENST00000452671.6	-0.106162	0.998624	-0.182971	0.99804	0.372178	0.99879	0.403436	0.998941	0.231239	0.999059	0.269665	0.999181	RFX5	Activates transcription from class II MHC promoters. Recognizes X-boxes. Mediates cooperative binding between RFX and NF-Y. RFX binds the X1 box of MHC-II promoters. (from UniProt P48382)
ENST00000392746.7	-0.05329	0.998624	-0.20396	0.99804	0.348766	0.99879	0.36592	0.998941	0.214537	0.999059	0.29458	0.999181	RFX5	The sequence shown here is derived from an Ensembl automatic analysis pipeline and should be considered as preliminary data. (from UniProt F8W689)
ENST00000422595.5	-0.401579	0.998624	-0.270859	0.99804	0.355437	0.99879	0.04377	0.998941	-0.16161	0.999059	0.285474	0.999181	RFX5	regulatory factor X5 (from HGNC RFX5)
ENST00000450506.5	-0.408438	0.998624	-0.224424	0.99804	0.319995	0.99879	-0.0406191	0.998941	-0.0662495	0.999059	0.404952	0.999181	RFX5	The sequence shown here is derived from an Ensembl automatic analysis pipeline and should be considered as preliminary data. (from UniProt F6UE82)
ENST00000458484.5	-0.575015	0.998624	-0.12112	0.99804	0.303719	0.99879	0.0394077	0.998941	-0.29307	0.999059	0.343076	0.999181	RFX5	The sequence shown here is derived from an Ensembl automatic analysis pipeline and should be considered as preliminary data. (from UniProt F6R6G4)
ENST00000430227.5	-0.491939	0.998624	-0.0308931	0.99804	0.43247	0.99879	0.237664	0.998941	-0.456793	0.999059	0.169409	0.999181	RFX5	The sequence shown here is derived from an Ensembl automatic analysis pipeline and should be considered as preliminary data. (from UniProt F6X9D6)
ENST00000412774.5	-0.607436	0.998624	-0.0853541	0.99804	NA	NA	NA	NA	-0.57944	0.999059	0.248372	0.999181	RFX5	regulatory factor X5 (from HGNC RFX5)
ENST00000437327.5	-0.6728	0.998624	-0.403704	0.99804	NA	NA	NA	NA	-0.491446	0.999059	0.156641	0.999181	RFX5	regulatory factor X5 (from HGNC RFX5)
ENST00000436271.5	-0.565663	0.998624	-0.448547	0.99804	NA	NA	NA	NA	-0.529132	0.999059	0.102538	0.999181	RFX5	The sequence shown here is derived from an Ensembl automatic analysis pipeline and should be considered as preliminary data. (from UniProt F6S3S0)
ENST00000368868.10	-0.205589	0.998624	-0.195232	0.99804	0.256613	0.99879	0.0931234	0.998941	-0.367364	0.999059	-0.387128	0.999181	SELENBP1	Homo sapiens selenium binding protein 1 (SELENBP1), transcript variant 1, mRNA. (from RefSeq NM_003944)
ENST00000447402.7	-0.134521	0.998624	-0.112894	0.99804	0.272662	0.99879	0.0903652	0.998941	-0.386091	0.999059	-0.328077	0.999181	SELENBP1	Homo sapiens selenium binding protein 1 (SELENBP1), transcript variant 2, mRNA. (from RefSeq NM_001258288)
ENST00000426705.6	-0.212295	0.998624	-0.183064	0.99804	0.256613	0.99879	0.0931234	0.998941	-0.381721	0.999059	-0.387128	0.999181	SELENBP1	Homo sapiens selenium binding protein 1 (SELENBP1), transcript variant 3, mRNA. (from RefSeq NM_001258289)
ENST00000424475.5	-0.244828	0.998624	-0.210291	0.99804	0.132053	0.99879	-0.113715	0.998941	-0.498472	0.999059	-0.351062	0.999181	SELENBP1	The sequence shown here is derived from an Ensembl automatic analysis pipeline and should be considered as preliminary data. (from UniProt H0Y532)
ENST00000458566.5	-0.240642	0.998624	-0.406774	0.99804	0.108633	0.99879	-0.0386011	0.998941	-0.621342	0.999059	-0.312642	0.999181	SELENBP1	selenium binding protein 1 (from HGNC SELENBP1)
ENST00000290541.7	-0.233251	0.788047	-0.428918	0.00494733	0.0501638	0.99879	-0.0174046	0.998941	-0.274657	0.475625	-0.247535	0.59927	PSMB4	Homo sapiens proteasome subunit beta 4 (PSMB4), mRNA. (from RefSeq NM_002796)
ENST00000392723.5	0.0669938	0.998624	0.215515	0.99804	-0.175815	0.99879	-0.280875	0.998941	0.135247	0.999059	0.0367295	0.999181	POGZ	Homo sapiens pogo transposable element derived with ZNF domain (POGZ), transcript variant 2, mRNA. (from RefSeq NM_207171)
ENST00000271715.7	0.0392633	0.998624	0.208424	0.99804	-0.183386	0.99879	-0.290022	0.998941	0.121996	0.999059	0.0411479	0.999181	POGZ	Homo sapiens pogo transposable element derived with ZNF domain (POGZ), transcript variant 1, mRNA. (from RefSeq NM_015100)
ENST00000368863.6	-0.0018886	0.998624	0.222936	0.99804	-0.174928	0.99879	-0.311591	0.998941	0.150035	0.999059	0.0237678	0.999181	POGZ	Homo sapiens pogo transposable element derived with ZNF domain (POGZ), transcript variant 3, mRNA. (from RefSeq NM_145796)
ENST00000409503.5	0.0397512	0.998624	0.207731	0.99804	-0.172769	0.99879	-0.282688	0.998941	0.128109	0.999059	0.0427097	0.999181	POGZ	Homo sapiens pogo transposable element derived with ZNF domain (POGZ), transcript variant 4, mRNA. (from RefSeq NM_001194937)
ENST00000531094.5	0.067621	0.998624	0.214844	0.99804	-0.165023	0.99879	-0.273387	0.998941	0.141487	0.999059	0.0382922	0.999181	POGZ	Homo sapiens pogo transposable element derived with ZNF domain (POGZ), transcript variant 5, mRNA. (from RefSeq NM_001194938)
ENST00000491586.5	0.063914	0.998624	0.219008	0.99804	-0.172681	0.99879	-0.279385	0.998941	0.134529	0.999059	0.0385006	0.999181	POGZ	Plays a role in mitotic cell cycle progression and is involved in kinetochore assembly and mitotic sister chromatid cohesion. Probably through its association with CBX5 plays a role in mitotic chromosome segregation by regulating aurora kinase B/AURKB activation and AURKB and CBX5 dissociation from chromosome arms. (from UniProt Q7Z3K3)
ENST00000529669.1	0.101451	0.998624	0.207739	0.99804	-0.321617	0.99879	-0.440714	0.998941	0.171916	0.999059	0.0487901	0.999181	POGZ	The sequence shown here is derived from an Ensembl automatic analysis pipeline and should be considered as preliminary data. (from UniProt H0YCT3)
ENST00000533461.5	-0.552138	0.998624	-0.0863403	0.99804	-0.322838	0.99879	0.139745	0.998941	-0.772754	0.999059	-0.255308	0.999181	POGZ	The sequence shown here is derived from an Ensembl automatic analysis pipeline and should be considered as preliminary data. (from UniProt E9PIR8)
ENST00000392712.7	0.124091	0.998624	-0.0269458	0.99804	0.193644	0.99879	0.915362	0.998941	0.196819	0.999059	0.499298	0.999181	TUFT1	tuftelin 1 (from HGNC TUFT1)
ENST00000368848.6	0.101175	0.998624	0.0586426	0.99804	0.141413	0.99879	0.849039	0.998941	0.151064	0.999059	0.46211	0.999181	TUFT1	Homo sapiens tuftelin 1 (TUFT1), transcript variant 2, mRNA. (from RefSeq NM_001126337)
ENST00000368849.8	0.0830099	0.998624	0.107606	0.99804	0.122193	0.99879	0.842547	0.998941	0.151652	0.999059	0.478469	0.999181	TUFT1	Homo sapiens tuftelin 1 (TUFT1), transcript variant 1, mRNA. (from RefSeq NM_020127)
ENST00000353024.4	-0.319956	0.998624	0.279112	0.99804	0.385395	0.99879	0.823899	0.998941	-0.210423	0.999059	-0.0147685	0.999181	TUFT1	tuftelin 1 (from HGNC TUFT1)
ENST00000642376.1	-0.309142	0.998624	-0.0756984	0.99804	-0.0485691	0.99879	-0.225933	0.998941	-0.108084	0.999059	-0.214634	0.999181	SNX27	sorting nexin family member 27 (from HGNC SNX27)
ENST00000368843.8	-0.279949	0.998624	-0.0852886	0.99804	-0.00624472	0.99879	-0.164413	0.998941	-0.107144	0.999059	-0.200967	0.999181	SNX27	Homo sapiens sorting nexin 27 (SNX27), transcript variant 2, mRNA. (from RefSeq NM_030918)
ENST00000458013.7	-0.25337	0.998624	-0.0851551	0.99804	-0.0407148	0.99879	-0.14688	0.998941	-0.109339	0.999059	-0.187539	0.999181	SNX27	Homo sapiens sorting nexin 27 (SNX27), transcript variant 1, mRNA. (from RefSeq NM_001330723)
ENST00000642479.1	-0.492501	0.998624	-0.154197	0.99804	NA	NA	NA	NA	0.12435	0.999059	-0.156458	0.999181	SNX27	sorting nexin family member 27 (from HGNC SNX27)
ENST00000368838.2	-0.289404	0.998624	-0.124197	0.99804	-0.107759	0.99879	-0.223685	0.998941	-0.146873	0.999059	-0.183594	0.999181	SNX27	sorting nexin family member 27 (from HGNC SNX27)
ENST00000482791.2	-0.487973	0.998624	-0.308453	0.99804	-0.0696035	0.99879	-0.0613371	0.998941	-0.0819973	0.999059	-0.32292	0.999181	SNX27	sorting nexin family member 27 (from HGNC SNX27)
ENST00000368830.8	-0.172876	0.998624	-0.39015	0.755278	-0.246014	0.99879	-0.302176	0.998941	-0.503204	0.49028	-0.569802	0.277761	MRPL9	Homo sapiens mitochondrial ribosomal protein L9 (MRPL9), transcript variant 1, mRNA. (from RefSeq NM_031420)
ENST00000467306.5	-0.293691	0.998624	-0.32432	0.99804	-0.331582	0.99879	-0.0769004	0.998941	-0.787973	0.749359	-0.692069	0.85862	MRPL9	Homo sapiens mitochondrial ribosomal protein L9 (MRPL9), transcript variant 3, non-coding RNA. (from RefSeq NR_125331)
ENST00000368829.3	-0.169013	0.998624	-0.356851	0.965773	-0.27181	0.99879	-0.340286	0.998941	-0.536242	0.468793	-0.63774	0.204725	MRPL9	Homo sapiens mitochondrial ribosomal protein L9 (MRPL9), transcript variant 2, mRNA. (from RefSeq NM_001300733)
ENST00000478926.5	-0.136994	0.998624	-0.309239	0.99804	-0.330927	0.99879	-0.198147	0.998941	-0.977575	0.0867671	-0.768672	0.332627	MRPL9	mitochondrial ribosomal protein L9 (from HGNC MRPL9)
ENST00000486707.5	-0.0727967	0.998624	-0.282626	0.99804	-0.319075	0.99879	-0.0354891	0.998941	-0.99978	0.571367	-0.688786	0.999181	MRPL9	mitochondrial ribosomal protein L9 (from HGNC MRPL9)
ENST00000492684.5	-0.0318845	0.998624	-0.150457	0.99804	-0.389982	0.99879	-0.387062	0.998941	-0.899957	0.35083	-0.686498	0.725478	MRPL9	mitochondrial ribosomal protein L9 (from HGNC MRPL9)
ENST00000481777.5	-0.0761934	0.998624	-0.251627	0.99804	-0.347716	0.99879	-0.286917	0.998941	-1.04269	0.0614714	-0.80232	0.301729	MRPL9	mitochondrial ribosomal protein L9 (from HGNC MRPL9)
ENST00000525790.5	0.294556	0.998624	0.379374	0.99804	-0.507512	0.99879	0.152913	0.998941	0.0499898	0.999059	-0.239981	0.999181	TDRKH	Contains 1 KH domain. (from UniProt B7ZAG4)
ENST00000368827.10	0.12782	0.998624	0.432335	0.99804	-0.17223	0.99879	-0.106873	0.998941	-0.0643869	0.999059	-0.00262784	0.999181	TDRKH	Homo sapiens tudor and KH domain containing (TDRKH), transcript variant 3, mRNA. (from RefSeq NM_006862)
ENST00000440583.6	0.12782	0.998624	0.432335	0.99804	-0.17223	0.99879	-0.106873	0.998941	-0.0692741	0.999059	-0.00751843	0.999181	TDRKH	tudor and KH domain containing (from HGNC TDRKH)
ENST00000368825.7	0.124936	0.998624	0.385227	0.99804	-0.180388	0.99879	-0.0921268	0.998941	-0.0853796	0.999059	-0.0223951	0.999181	TDRKH	Homo sapiens tudor and KH domain containing (TDRKH), transcript variant 4, mRNA. (from RefSeq NM_001083964)
ENST00000368823.5	0.128581	0.998624	0.449637	0.99804	-0.162649	0.99879	-0.124283	0.998941	-0.0819418	0.999059	0.00676249	0.999181	TDRKH	Contains 2 KH domains. (from UniProt Q5SZR4)
ENST00000368824.8	0.12782	0.998624	0.432335	0.99804	-0.17223	0.99879	-0.106873	0.998941	-0.0643869	0.999059	-0.00262784	0.999181	TDRKH	Homo sapiens tudor and KH domain containing (TDRKH), transcript variant 1, mRNA. (from RefSeq NM_001083965)
ENST00000368822.5	0.12782	0.998624	0.432335	0.99804	-0.17223	0.99879	-0.106873	0.998941	-0.0643869	0.999059	-0.00262784	0.999181	TDRKH	Interacts with PIWIL1 and PIWIL4 (By similarity). (from UniProt Q9Y2W6)
ENST00000458431.6	0.12782	0.998624	0.432335	0.99804	-0.17223	0.99879	-0.106873	0.998941	-0.0643869	0.999059	-0.00262784	0.999181	TDRKH	Homo sapiens tudor and KH domain containing (TDRKH), transcript variant 2, mRNA. (from RefSeq NM_001083963)
ENST00000526413.5	0.294556	0.998624	0.379374	0.99804	-0.507512	0.99879	0.152913	0.998941	0.0499898	0.999059	-0.239981	0.999181	TDRKH	Contains 1 KH domain. (from UniProt B7ZAG4)
ENST00000526378.5	-0.0934441	0.998624	0.31293	0.99804	-0.549084	0.99879	-0.140961	0.998941	0.0527681	0.999059	0.248372	0.999181	TDRKH	Contains 1 KH domain. (from UniProt E9PKN8)
ENST00000368814.8	-0.0826403	0.998624	-0.0913513	0.99804	0.314024	0.99879	0.0581325	0.998941	0.0881728	0.999059	0.0930724	0.999181	THEM4	Homo sapiens thioesterase superfamily member 4 (THEM4), mRNA. (from RefSeq NM_053055)
ENST00000471464.5	-0.355042	0.998624	-0.556479	0.99804	NA	NA	NA	NA	-0.345012	0.999059	0.113589	0.999181	THEM4	The sequence shown here is derived from an Ensembl automatic analysis pipeline and should be considered as preliminary data. (from UniProt F6XC58)
ENST00000489410.1	-0.102518	0.998624	-0.526339	0.99804	NA	NA	NA	NA	-0.339458	0.999059	0.0487361	0.999181	THEM4	The sequence shown here is derived from an Ensembl automatic analysis pipeline and should be considered as preliminary data. (from UniProt E9PLJ7)
ENST00000368811.8	-0.0878711	0.998624	-0.255348	0.920172	-0.100964	0.99879	-0.203119	0.998941	-0.388651	0.247052	-0.539035	0.0175813	S100A10	Homo sapiens S100 calcium binding protein A10 (S100A10), mRNA. (from RefSeq NM_002966)
ENST00000368809.1	-0.0878711	0.998624	-0.255348	0.920172	-0.100964	0.99879	-0.203119	0.998941	-0.388651	0.247052	-0.539035	0.0175813	S100A10	Because S100A10 induces the dimerization of ANXA2/p36, it may function as a regulator of protein phosphorylation in that the ANXA2 monomer is the preferred target (in vitro) of tyrosine- specific kinase. (from UniProt P60903)
ENST00000271638.3	-0.201099	0.998624	-0.128392	0.99804	0.178863	0.99879	0.229879	0.998941	-0.0880102	0.999059	-0.0498941	0.999181	S100A11	Homo sapiens S100 calcium binding protein A11 (S100A11), mRNA. (from RefSeq NM_005620)
ENST00000339556.8	-0.722308	0.983781	-0.822109	0.434437	-0.115509	0.99879	0.0702703	0.998941	-0.706227	0.787209	-0.703279	0.718023	S100A13	Homo sapiens S100 calcium binding protein A13 (S100A13), transcript variant 1, mRNA. (from RefSeq NM_001024210)
ENST00000440685.6	-0.722308	0.983781	-0.822109	0.434437	-0.115509	0.99879	0.0702703	0.998941	-0.706227	0.787209	-0.703279	0.718023	S100A13	Homo sapiens S100 calcium binding protein A13 (S100A13), transcript variant 2, mRNA. (from RefSeq NM_005979)
ENST00000392622.3	-0.722308	0.983781	-0.822109	0.434437	-0.115509	0.99879	0.0702703	0.998941	-0.706227	0.787209	-0.703279	0.718023	S100A13	Homo sapiens S100 calcium binding protein A13 (S100A13), transcript variant 5, mRNA. (from RefSeq NM_001024213)
ENST00000392623.5	-0.722308	0.983781	-0.822109	0.434437	-0.115509	0.99879	0.0702703	0.998941	-0.706227	0.787209	-0.703279	0.718023	S100A13	Homo sapiens S100 calcium binding protein A13 (S100A13), transcript variant 4, mRNA. (from RefSeq NM_001024212)
ENST00000368690.7	0.047845	0.998624	0.12016	0.99804	0.446786	0.99879	0.307412	0.998941	0.211033	0.999059	0.334115	0.760919	CHTOP	Homo sapiens chromatin target of PRMT1 (CHTOP), transcript variant 2, mRNA. (from RefSeq NM_001206612)
ENST00000614256.4	0.177045	0.998624	-0.0348817	0.99804	0.744453	0.99879	0.328101	0.998941	0.37831	0.999059	0.40571	0.999181	CHTOP	Homo sapiens chromatin target of PRMT1 (CHTOP), transcript variant 3, mRNA. (from RefSeq NM_001244664)
ENST00000368694.8	0.0862001	0.998624	0.120991	0.99804	0.459019	0.99879	0.300444	0.998941	0.226744	0.999059	0.339827	0.735861	CHTOP	Homo sapiens chromatin target of PRMT1 (CHTOP), transcript variant 1, mRNA. (from RefSeq NM_015607)
ENST00000403433.5	0.129208	0.998624	0.0712592	0.99804	0.433281	0.99879	0.148593	0.998941	0.248725	0.999059	0.357132	0.752488	CHTOP	Homo sapiens chromatin target of PRMT1 (CHTOP), transcript variant 4, mRNA. (from RefSeq NM_001317077)
ENST00000368687.1	0.0838982	0.998624	0.159435	0.99804	0.413117	0.99879	0.287345	0.998941	0.212883	0.999059	0.345589	0.786406	CHTOP	chromatin target of PRMT1 (from HGNC CHTOP)
ENST00000368686.1	-0.0305762	0.998624	0.154239	0.99804	0.443831	0.99879	0.254539	0.998941	0.134931	0.999059	0.155143	0.999181	CHTOP	chromatin target of PRMT1 (from HGNC CHTOP)
ENST00000368685.6	-0.0507993	0.998624	-0.501208	0.99804	0.211217	0.99879	0.342811	0.998941	0.00359837	0.999059	0.0496951	0.999181	SNAPIN	Homo sapiens SNAP associated protein (SNAPIN), transcript variant 1, mRNA. (from RefSeq NM_012437)
ENST00000361891.9	-0.0783466	0.998624	0.0206836	0.99804	-0.104299	0.99879	-0.115576	0.998941	0.0225883	0.999059	0.0279931	0.999181	ILF2	Homo sapiens interleukin enhancer binding factor 2 (ILF2), transcript variant 1, mRNA. (from RefSeq NM_004515)
ENST00000615950.4	-0.0734826	0.998624	0.016995	0.99804	-0.0944743	0.99879	-0.113678	0.998941	0.0258999	0.999059	0.0243831	0.999181	ILF2	Homo sapiens interleukin enhancer binding factor 2 (ILF2), transcript variant 2, mRNA. (from RefSeq NM_001267809)
ENST00000368684.8	-0.144217	0.998624	-0.0972899	0.99804	-0.339157	0.99879	-0.138952	0.998941	0.199441	0.999059	0.189187	0.999181	ILF2	interleukin enhancer binding factor 2 (from HGNC ILF2)
ENST00000368681.1	-0.199775	0.998624	-0.0448524	0.99804	-0.344871	0.99879	-0.155206	0.998941	0.127814	0.999059	0.189646	0.999181	ILF2	interleukin enhancer binding factor 2 (from HGNC ILF2)
ENST00000318967.7	0.042492	0.998624	0.133178	0.99804	0.131461	0.99879	0.0992707	0.998941	0.211539	0.999059	0.239095	0.999181	INTS3	Homo sapiens integrator complex subunit 3 (INTS3), transcript variant 1, mRNA. (from RefSeq NM_023015)
ENST00000435409.6	0.042492	0.998624	0.133178	0.99804	0.131461	0.99879	0.0992707	0.998941	0.211539	0.999059	0.239095	0.999181	INTS3	Component of the Integrator complex. The Integrator complex is involved in the small nuclear RNAs (snRNA) U1 and U2 transcription and in their 3'-box-dependent processing. The Integrator complex is associated with the C-terminal domain (CTD) of RNA polymerase II largest subunit (POLR2A) and is recruited to the U1 and U2 snRNAs genes. (from UniProt Q68E01)
ENST00000512605.4	0.0410447	0.998624	0.0650358	0.99804	0.152532	0.99879	0.0637751	0.998941	0.214448	0.999059	0.220364	0.999181	INTS3	Component of the Integrator complex. The Integrator complex is involved in the small nuclear RNAs (snRNA) U1 and U2 transcription and in their 3'-box-dependent processing. The Integrator complex is associated with the C-terminal domain (CTD) of RNA polymerase II largest subunit (POLR2A) and is recruited to the U1 and U2 snRNAs genes. (from UniProt Q68E01)
ENST00000476843.5	0.0632319	0.998624	-0.0489941	0.99804	0.123052	0.99879	0.0101739	0.998941	0.22517	0.999059	0.256884	0.999181	INTS3	integrator complex subunit 3 (from HGNC INTS3)
ENST00000503133.5	0.388326	0.998624	NA	NA	NA	NA	NA	NA	0.573292	0.999059	0.768867	0.999181	INTS3	The sequence shown here is derived from an Ensembl automatic analysis pipeline and should be considered as preliminary data. (from UniProt H0Y8Z1)
ENST00000624515.1	-0.192311	0.998624	0.152876	0.99804	-0.417877	0.99879	-0.233794	0.998941	0.845048	0.999059	0.602557	0.999181	INTS3	integrator complex subunit 3 (from HGNC INTS3)
ENST00000271857.6	-0.345246	0.998624	-0.431775	0.99804	-0.0525555	0.99879	0.466227	0.998941	-0.48648	0.999059	-0.60517	0.999181	SLC27A3	solute carrier family 27 member 3 (from HGNC SLC27A3)
ENST00000624995.4	-0.329093	0.998624	-0.415651	0.99804	0.0935701	0.99879	0.608791	0.998941	-0.495391	0.999059	-0.5563	0.999181	SLC27A3	Homo sapiens solute carrier family 27 member 3 (SLC27A3), transcript variant 3, non-coding RNA. (from RefSeq NR_145826)
ENST00000458027.5	-0.197301	0.998624	-0.320817	0.99804	NA	NA	NA	NA	-0.515788	0.999059	-0.265879	0.999181	SLC27A3	The sequence shown here is derived from an Ensembl automatic analysis pipeline and should be considered as preliminary data. (from UniProt H7BZH4)
ENST00000368655.5	-0.143876	0.998624	0.151685	0.99804	0.109416	0.99879	0.146925	0.998941	0.00403199	0.999059	0.0651205	0.999181	GATAD2B	Homo sapiens GATA zinc finger domain containing 2B (GATAD2B), mRNA. (from RefSeq NM_020699)
ENST00000634544.1	-0.143876	0.998624	0.151685	0.99804	0.109416	0.99879	0.146925	0.998941	0.00403199	0.999059	0.0651205	0.999181	GATAD2B	Has transcriptional repressor activity. Targets MBD3 to discrete loci in the nucleus. (from UniProt Q8WXI9)
ENST00000634408.1	-0.14827	0.998624	0.140889	0.99804	0.0983911	0.99879	0.150858	0.998941	0.00372726	0.999059	0.0757012	0.999181	GATAD2B	GATA zinc finger domain containing 2B (from HGNC GATAD2B)
ENST00000634564.1	-0.111443	0.998624	0.094695	0.99804	0.122078	0.99879	-0.0743716	0.998941	0.0919084	0.999059	0.108888	0.999181	GATAD2B	GATA zinc finger domain containing 2B (from HGNC GATAD2B)
ENST00000634401.1	0.0666687	0.998624	0.213571	0.99804	0.158021	0.99879	0.40718	0.998941	-0.144223	0.999059	-0.0185779	0.999181	GATAD2B	GATA zinc finger domain containing 2B (from HGNC GATAD2B)
ENST00000634791.1	0.130294	0.998624	0.24254	0.99804	0.236107	0.99879	0.250507	0.998941	-0.329426	0.999059	-0.167531	0.999181	GATAD2B	GATA zinc finger domain containing 2B (from HGNC GATAD2B)
ENST00000361217.9	-0.451069	0.998624	-0.482672	0.99804	0.745143	0.99879	0.592436	0.998941	0.708796	0.999059	0.481828	0.999181	DENND4B	Homo sapiens DENN domain containing 4B (DENND4B), transcript variant 1, mRNA. (from RefSeq NM_014856)
ENST00000368646.6	-0.843792	0.998624	-0.678351	0.99804	0.676522	0.99879	0.743893	0.998941	0.66293	0.999059	0.670146	0.999181	DENND4B	The sequence shown here is derived from an Ensembl automatic analysis pipeline and should be considered as preliminary data. (from UniProt E9PAK5)
ENST00000461638.6	-0.0766785	0.998624	0.0740704	0.99804	-0.0038225	0.99879	-0.248981	0.998941	0.0424014	0.999059	-0.170595	0.999181	CRTC2	The sequence shown here is derived from an Ensembl automatic analysis pipeline and should be considered as preliminary data. (from UniProt H0YDQ8)
ENST00000368630.7	-0.049639	0.998624	-0.33326	0.99804	0.111475	0.99879	-0.00233723	0.998941	-0.0233882	0.999059	-0.412939	0.999181	CRTC2	CREB regulated transcription coactivator 2 (from HGNC CRTC2)
ENST00000368633.2	-0.0629014	0.998624	0.024578	0.99804	-0.0131752	0.99879	-0.164674	0.998941	0.0778606	0.999059	-0.127214	0.999181	CRTC2	Homo sapiens CREB regulated transcription coactivator 2 (CRTC2), mRNA. (from RefSeq NM_181715)
ENST00000621013.4	-0.368115	0.998624	-0.146276	0.99804	0.262189	0.99879	0.60868	0.998941	0.00730546	0.999059	-0.0908031	0.999181	SLC39A1	Homo sapiens solute carrier family 39 member 1 (SLC39A1), transcript variant 4, mRNA. (from RefSeq NM_001271959)
ENST00000537590.5	-0.227008	0.998624	0.232021	0.99804	0.179994	0.99879	0.645023	0.998941	-0.0769545	0.999059	0.296929	0.999181	SLC39A1	Homo sapiens solute carrier family 39 member 1 (SLC39A1), transcript variant 6, mRNA. (from RefSeq NM_001271961)
ENST00000617697.4	-0.368115	0.998624	-0.146276	0.99804	0.262189	0.99879	0.60868	0.998941	0.00730546	0.999059	-0.0908031	0.999181	SLC39A1	Homo sapiens solute carrier family 39 member 1 (SLC39A1), transcript variant 5, mRNA. (from RefSeq NM_001271960)
ENST00000368623.7	-0.368115	0.998624	-0.146276	0.99804	0.262189	0.99879	0.60868	0.998941	0.00730546	0.999059	-0.0908031	0.999181	SLC39A1	Mediates zinc uptake. May function as a major endogenous zinc uptake transporter in many cells of the body. Responsible for the rapid uptake and accumulation of physiologically effective zinc in prostate cells. (from UniProt Q9NY26)
ENST00000356205.9	-0.368115	0.998624	-0.146276	0.99804	0.262189	0.99879	0.60868	0.998941	0.00730546	0.999059	-0.0908031	0.999181	SLC39A1	Homo sapiens solute carrier family 39 member 1 (SLC39A1), transcript variant 3, mRNA. (from RefSeq NM_001271958)
ENST00000368621.5	-0.368115	0.998624	-0.146276	0.99804	0.262189	0.99879	0.60868	0.998941	0.00730546	0.999059	-0.0908031	0.999181	SLC39A1	Homo sapiens solute carrier family 39 member 1 (SLC39A1), transcript variant 2, mRNA. (from RefSeq NM_001271957)
ENST00000310483.10	-0.368115	0.998624	-0.146276	0.99804	0.262189	0.99879	0.60868	0.998941	0.00730546	0.999059	-0.0908031	0.999181	SLC39A1	Homo sapiens solute carrier family 39 member 1 (SLC39A1), transcript variant 1, mRNA. (from RefSeq NM_014437)
ENST00000648921.1	-0.0285464	0.998624	0.357106	0.99804	-0.0695243	0.99879	-0.122316	0.998941	0.0933179	0.999059	-0.28055	0.999181	AL358472.7	Homo sapiens solute carrier family 39 (zinc transporter), member 1, mRNA (cDNA clone MGC:16418 IMAGE:3942586), complete cds. (from mRNA BC014303)
ENST00000429040.5	-0.360916	0.998624	-0.152691	0.99804	0.264866	0.99879	0.609976	0.998941	0.0158015	0.999059	-0.0823102	0.999181	SLC39A1	solute carrier family 39 member 1 (from HGNC SLC39A1)
ENST00000413622.5	-0.27884	0.998624	-0.0792932	0.99804	0.228579	0.99879	0.632549	0.998941	-0.065512	0.999059	0.0532104	0.999181	SLC39A1	solute carrier family 39 member 1 (from HGNC SLC39A1)
ENST00000417348.2	-0.241581	0.998624	0.0322763	0.99804	0.16565	0.99879	0.582958	0.998941	-0.0460289	0.999059	0.0786434	0.999181	SLC39A1	solute carrier family 39 member 1 (from HGNC SLC39A1)
ENST00000368607.8	0.0950566	0.998624	-0.668654	0.99804	0.372628	0.99879	0.291768	0.998941	-0.412741	0.999059	0.183368	0.999181	CREB3L4	Homo sapiens cAMP responsive element binding protein 3 like 4 (CREB3L4), transcript variant 6, non-coding RNA. (from RefSeq NR_045658)
ENST00000271889.8	0.0950566	0.998624	-0.668654	0.99804	0.372628	0.99879	0.291768	0.998941	-0.412741	0.999059	0.183368	0.999181	CREB3L4	Homo sapiens cAMP responsive element binding protein 3 like 4 (CREB3L4), transcript variant 1, mRNA. (from RefSeq NM_130898)
ENST00000368603.5	0.0950566	0.998624	-0.668654	0.99804	0.372628	0.99879	0.291768	0.998941	-0.412741	0.999059	0.183368	0.999181	CREB3L4	Homo sapiens cAMP responsive element binding protein 3 like 4 (CREB3L4), transcript variant 3, mRNA. (from RefSeq NM_001255979)
ENST00000368600.7	0.160463	0.998624	-0.603235	0.99804	0.372628	0.99879	0.154249	0.998941	-0.422197	0.999059	0.232812	0.999181	CREB3L4	Homo sapiens cAMP responsive element binding protein 3 like 4 (CREB3L4), transcript variant 5, mRNA. (from RefSeq NM_001255981)
ENST00000271843.9	-0.031763	0.998624	0.217562	0.99804	-0.0376388	0.99879	-0.122054	0.998941	-0.0437767	0.999059	-0.177258	0.999181	JTB	Homo sapiens jumping translocation breakpoint (JTB), mRNA. (from RefSeq NM_006694)
ENST00000356648.5	0.0464544	0.998624	0.289938	0.99804	-0.050168	0.99879	-0.251255	0.998941	0.0289899	0.999059	-0.156185	0.999181	JTB	Required for normal cytokinesis during mitosis. Plays a role in the regulation of cell proliferation. May be a component of the chromosomal passenger complex (CPC), a complex that acts as a key regulator of mitosis. The CPC complex has essential functions at the centromere in ensuring correct chromosome alignment and segregation and is required for chromatin-induced microtubule stabilization and spindle assembly. Increases AURKB activity. Inhibits apoptosis induced by TGFB1 (By similarity). Overexpression induces swelling of mitochondria and reduces mitochondrial membrane potential (By similarity). (from UniProt O76095)
ENST00000368589.5	0.0464544	0.998624	0.289938	0.99804	-0.050168	0.99879	-0.251255	0.998941	0.0289899	0.999059	-0.156185	0.999181	JTB	Required for normal cytokinesis during mitosis. Plays a role in the regulation of cell proliferation. May be a component of the chromosomal passenger complex (CPC), a complex that acts as a key regulator of mitosis. The CPC complex has essential functions at the centromere in ensuring correct chromosome alignment and segregation and is required for chromatin-induced microtubule stabilization and spindle assembly. Increases AURKB activity. Inhibits apoptosis induced by TGFB1 (By similarity). Overexpression induces swelling of mitochondria and reduces mitochondrial membrane potential (By similarity). (from UniProt O76095)
ENST00000428469.1	0.0490755	0.998624	0.292565	0.99804	-0.0422951	0.99879	-0.238652	0.998941	0.0322958	0.999059	-0.152876	0.999181	JTB	Required for normal cytokinesis during mitosis. Plays a role in the regulation of cell proliferation. May be a component of the chromosomal passenger complex (CPC), a complex that acts as a key regulator of mitosis. The CPC complex has essential functions at the centromere in ensuring correct chromosome alignment and segregation and is required for chromatin-induced microtubule stabilization and spindle assembly. Increases AURKB activity. Inhibits apoptosis induced by TGFB1 (By similarity). Overexpression induces swelling of mitochondria and reduces mitochondrial membrane potential (By similarity). (from UniProt O76095)
ENST00000648869.1	-1.01426	0.0362847	-1.08197	0.00522247	-0.60846	0.99879	-0.402648	0.998941	-1.48381	2.64136e-05	-1.4188	0.000110517	AL358472.6	Homo sapiens jumping translocation breakpoint, mRNA (cDNA clone MGC:8413 IMAGE:2820861), complete cds. (from mRNA BC000499)
ENST00000368575.4	-1.01426	0.0362847	-1.08197	0.00522247	-0.60846	0.99879	-0.402648	0.998941	-1.48381	2.64136e-05	-1.4188	0.000110517	RAB13	Homo sapiens RAB13, member RAS oncogene family (RAB13), transcript variant 3, non-coding RNA. (from RefSeq NR_073553)
ENST00000614713.4	-1.18576	0.106842	-1.19466	0.0366507	-0.77194	0.99879	-0.488053	0.998941	-1.35287	0.00956319	-1.29059	0.0182642	RAB13	Homo sapiens RAB13, member RAS oncogene family (RAB13), transcript variant 2, mRNA. (from RefSeq NM_001272038)
ENST00000651669.1	-2.56161	2.13246e-40	-2.75448	1.15453e-52	-1.97804	6.61441e-24	-1.76113	7.27633e-17	-3.16069	3.86957e-50	-2.87839	5.57265e-42	RPS27	Homo sapiens ribosomal protein S27 (RPS27), transcript variant 3, mRNA. (from RefSeq NM_001349947)
ENST00000643794.1	-3.25558	6.47477e-14	-2.44475	7.94544e-12	-2.13004	2.07058e-07	-2.1482	3.72861e-06	-3.45721	9.89819e-17	-3.20271	2.56534e-14	RPS27	ribosomal protein S27 (from HGNC RPS27)
ENST00000611659.4	-0.20837	0.998624	-0.107479	0.99804	-0.154367	0.99879	-0.095155	0.998941	-0.146786	0.999059	-0.323931	0.390656	TPM3	Homo sapiens tropomyosin 3 (TPM3), transcript variant 8, mRNA. (from RefSeq NM_001278190)
ENST00000368533.8	-0.210588	0.998624	-0.0757941	0.99804	-0.165402	0.99879	-0.142668	0.998941	-0.166773	0.999059	-0.292369	0.474066	TPM3	Homo sapiens tropomyosin 3 (TPM3), transcript variant 10, non-coding RNA. (from RefSeq NR_103461)
ENST00000330188.13	-0.194344	0.998624	-0.0689862	0.99804	-0.191623	0.99879	-0.135752	0.998941	-0.188711	0.999059	-0.336433	0.310144	TPM3	Homo sapiens tropomyosin 3 (TPM3), transcript variant Tpm3.2, mRNA. (from RefSeq NM_001043351)
ENST00000341485.10	-0.20192	0.998624	-0.0841764	0.99804	-0.19954	0.99879	-0.169462	0.998941	-0.17884	0.999059	-0.32389	0.479016	TPM3	Belongs to the tropomyosin family. (from UniProt Q5HYB6)
ENST00000341372.8	-0.512299	0.998624	-0.48777	0.99804	0.0798751	0.99879	-0.111821	0.998941	-0.307334	0.999059	-0.454278	0.999181	TPM3	Belongs to the tropomyosin family. (from UniProt Q5VU61)
ENST00000651731.1	-0.16734	0.998624	0.077951	0.99804	-0.342414	0.99879	-0.467192	0.998941	-0.0965158	0.999059	-0.148494	0.999181	TPM3	tropomyosin 3 (from HGNC TPM3)
ENST00000328159.9	-0.230974	0.998624	-0.0933562	0.99804	-0.16595	0.99879	-0.177339	0.998941	-0.154129	0.999059	-0.277475	0.648719	TPM3	Homo sapiens tropomyosin 3 (TPM3), transcript variant 17, mRNA. (from RefSeq NM_001364683)
ENST00000509409.5	-0.512299	0.998624	-0.48777	0.99804	0.0798751	0.99879	-0.111821	0.998941	-0.307334	0.999059	-0.454278	0.999181	TPM3	Belongs to the tropomyosin family. (from UniProt Q5VU61)
ENST00000651873.1	-0.400376	0.998624	-0.201212	0.99804	0.602527	0.99879	0.653351	0.998941	-0.18849	0.999059	-0.661171	0.355569	TPM3	tropomyosin 3 (from HGNC TPM3)
ENST00000271850.11	-0.191053	0.998624	-0.048984	0.99804	-0.189768	0.99879	-0.151158	0.998941	-0.155823	0.999059	-0.284368	0.566388	TPM3	Homo sapiens tropomyosin 3 (TPM3), transcript variant 14, mRNA. (from RefSeq NM_001364680)
ENST00000302206.9	-0.10312	0.998624	0.00442464	0.99804	-0.338591	0.960348	-0.270245	0.998941	-0.193417	0.999059	-0.288036	0.748231	TPM3	Homo sapiens tropomyosin 3 (TPM3), transcript variant 9, mRNA. (from RefSeq NM_001278191)
ENST00000368531.6	-0.221491	0.998624	-0.0908589	0.99804	-0.165501	0.99879	-0.173885	0.998941	-0.152313	0.999059	-0.270032	0.700514	TPM3	Homo sapiens tropomyosin 3 (TPM3), transcript variant Tpm3.7, mRNA. (from RefSeq NM_001043352)
ENST00000323144.12	-0.20192	0.998624	-0.0841764	0.99804	-0.19954	0.99879	-0.169462	0.998941	-0.17884	0.999059	-0.32389	0.479016	TPM3	Homo sapiens tropomyosin 3 (TPM3), transcript variant Tpm3.4, mRNA. (from RefSeq NM_001043353)
ENST00000651641.1	-0.183806	0.998624	-0.0482398	0.99804	-0.239407	0.99879	-0.188442	0.998941	-0.166075	0.999059	-0.324077	0.538782	TPM3	Homo sapiens tropomyosin 3 (TPM3), transcript variant Tpm3.12, mRNA. (from RefSeq NM_152263)
ENST00000368530.7	-0.207811	0.998624	-0.0605135	0.99804	-0.196966	0.99879	-0.190541	0.998941	-0.139216	0.999059	-0.266152	0.770888	TPM3	Homo sapiens tropomyosin 3 (TPM3), transcript variant 16, mRNA. (from RefSeq NM_001364682)
ENST00000509601.1	-0.433446	0.998624	-0.308069	0.99804	0.422292	0.99879	0.454854	0.998941	-0.182407	0.999059	-0.579269	0.387042	TPM3	The sequence shown here is derived from an Ensembl automatic analysis pipeline and should be considered as preliminary data. (from UniProt D6R904)
ENST00000651644.1	-0.196925	0.998624	-0.0911393	0.99804	-0.16048	0.99879	-0.0625926	0.998941	-0.169138	0.999059	-0.333853	0.614364	TPM3	tropomyosin 3 (from HGNC TPM3)
ENST00000648267.1	-0.875505	0.998624	-0.427213	0.99804	-0.463519	0.99879	-0.277766	0.998941	-0.340226	0.999059	-0.179338	0.999181	C1orf43	chromosome 1 open reading frame 43 (from HGNC C1orf43)
ENST00000368521.9	-0.497933	0.588869	-0.47731	0.404564	-0.144846	0.99879	-0.278399	0.998941	-0.240844	0.999059	-0.311223	0.999181	C1orf43	Homo sapiens chromosome 1 open reading frame 43 (C1orf43), transcript variant 5, mRNA. (from RefSeq NM_001297718)
ENST00000470180.2	-0.503159	0.998624	-0.523038	0.821854	-0.233156	0.99879	-0.434556	0.998941	-0.229499	0.999059	-0.041953	0.999181	C1orf43	chromosome 1 open reading frame 43 (from HGNC C1orf43)
ENST00000362076.8	-0.460544	0.998624	-0.328056	0.99804	-0.165743	0.99879	-0.293362	0.998941	-0.260113	0.999059	-0.450117	0.744578	C1orf43	Homo sapiens chromosome 1 open reading frame 43 (C1orf43), transcript variant 2, mRNA. (from RefSeq NM_138740)
ENST00000350592.7	-0.491971	0.717205	-0.477066	0.479231	-0.136697	0.99879	-0.292004	0.998941	-0.261995	0.999059	-0.323945	0.999181	C1orf43	Homo sapiens chromosome 1 open reading frame 43 (C1orf43), transcript variant 1, mRNA. (from RefSeq NM_015449)
ENST00000640799.1	-0.554533	0.58977	-0.549268	0.350108	-0.175915	0.99879	-0.375505	0.998941	-0.25075	0.999059	-0.236096	0.999181	C1orf43	Homo sapiens chromosome 1 open reading frame 43 (C1orf43), transcript variant 4, mRNA. (from RefSeq NM_001297717)
ENST00000368519.5	-0.471384	0.909813	-0.345403	0.99804	-0.171904	0.99879	-0.276704	0.998941	-0.234628	0.999059	-0.418495	0.759126	C1orf43	Homo sapiens chromosome 1 open reading frame 43 (C1orf43), transcript variant 6, mRNA. (from RefSeq NM_001297720)
ENST00000368518.5	-0.537812	0.613849	-0.491117	0.503901	-0.128292	0.99879	-0.290962	0.998941	-0.257878	0.999059	-0.283957	0.999181	C1orf43	Homo sapiens chromosome 1 open reading frame 43 (C1orf43), transcript variant 8, mRNA. (from RefSeq NM_001297723)
ENST00000368516.1	-0.535715	0.752309	-0.492687	0.588933	-0.115221	0.99879	-0.310858	0.998941	-0.288062	0.999059	-0.296538	0.999181	C1orf43	Homo sapiens chromosome 1 open reading frame 43 (C1orf43), transcript variant 7, mRNA. (from RefSeq NM_001297721)
ENST00000343815.10	0.0579305	0.998624	-0.0843721	0.99804	-0.148162	0.99879	-0.0967104	0.998941	0.0176847	0.999059	-0.0139427	0.999181	UBAP2L	Homo sapiens ubiquitin associated protein 2 like (UBAP2L), transcript variant 2, mRNA. (from RefSeq NM_001127320)
ENST00000613315.4	0.056421	0.998624	-0.0810422	0.99804	-0.154457	0.99879	-0.0970874	0.998941	0.0197117	0.999059	-0.0119806	0.999181	UBAP2L	Homo sapiens ubiquitin associated protein 2 like (UBAP2L), transcript variant 3, mRNA. (from RefSeq NM_001287815)
ENST00000271877.11	0.071136	0.998624	-0.0753691	0.99804	-0.147934	0.99879	-0.0810261	0.998941	0.00441129	0.999059	-0.0256827	0.999181	UBAP2L	Homo sapiens ubiquitin associated protein 2 like (UBAP2L), transcript variant 5, mRNA. (from RefSeq NM_001330730)
ENST00000441890.5	0.286635	0.998624	-0.13722	0.99804	-0.38712	0.99879	-0.416403	0.998941	-0.273272	0.999059	-0.481163	0.767796	UBAP2L	ubiquitin associated protein 2 like (from HGNC UBAP2L)
ENST00000412596.5	0.207485	0.998624	-0.163122	0.99804	-0.349332	0.99879	-0.267789	0.998941	-0.156168	0.999059	-0.221825	0.999181	UBAP2L	ubiquitin associated protein 2 like (from HGNC UBAP2L)
ENST00000368504.5	0.136605	0.998624	-0.168467	0.99804	-0.347547	0.99879	-0.22356	0.998941	-0.142333	0.999059	-0.0991551	0.999181	UBAP2L	ubiquitin associated protein 2 like (from HGNC UBAP2L)
ENST00000428931.6	0.0692997	0.998624	-0.086548	0.99804	-0.143906	0.99879	-0.0803629	0.998941	0.0108068	0.999059	-0.0243926	0.999181	UBAP2L	Homo sapiens ubiquitin associated protein 2 like (UBAP2L), transcript variant 1, mRNA. (from RefSeq NM_014847)
ENST00000437652.5	0.214263	0.998624	-0.134203	0.99804	-0.428258	0.99879	-0.308967	0.998941	-0.166998	0.999059	-0.250904	0.999181	UBAP2L	ubiquitin associated protein 2 like (from HGNC UBAP2L)
ENST00000456325.5	0.218329	0.998624	-0.169392	0.99804	-0.393538	0.99879	-0.407585	0.998941	-0.178943	0.999059	-0.275218	0.999181	UBAP2L	ubiquitin associated protein 2 like (from HGNC UBAP2L)
ENST00000361546.6	0.0692997	0.998624	-0.086548	0.99804	-0.143906	0.99879	-0.0803629	0.998941	0.0108068	0.999059	-0.0243926	0.999181	UBAP2L	Event=Alternative splicing; Named isoforms=5; Name=1; IsoId=Q14157-2; Sequence=Displayed; Name=2; IsoId=Q14157-1; Sequence=VSP_019417; Note=Acetylated on Lys-976; Name=3; IsoId=Q14157-3; Sequence=VSP_021728; Name=4; IsoId=Q14157-4; Sequence=VSP_038235, VSP_019417; Note=Acetylated on Lys-969. No experimental confirmation available; Name=5; IsoId=Q14157-5; Sequence=VSP_042167; (from UniProt Q14157)
ENST00000433615.5	-0.0157336	0.998624	-0.0928569	0.99804	-0.0643199	0.99879	-0.0476688	0.998941	0.114524	0.999059	0.0272423	0.999181	UBAP2L	The sequence shown here is derived from an Ensembl automatic analysis pipeline and should be considered as preliminary data. (from UniProt H7C2T8)
ENST00000428595.1	-0.108739	0.998624	-0.130421	0.99804	-0.131017	0.99879	-0.0722765	0.998941	0.116084	0.999059	0.0295809	0.999181	UBAP2L	The sequence shown here is derived from an Ensembl automatic analysis pipeline and should be considered as preliminary data. (from UniProt H0Y5H6)
ENST00000328703.11	-0.219446	0.998624	-0.298588	0.99804	-0.123792	0.99879	-0.0993677	0.998941	-0.0171891	0.999059	-0.0758566	0.999181	HAX1	Homo sapiens HCLS1 associated protein X-1 (HAX1), transcript variant 1, mRNA. (from RefSeq NM_006118)
ENST00000457918.6	-0.170695	0.998624	-0.33294	0.99804	-0.152901	0.99879	-0.211442	0.998941	-0.0273504	0.999059	-0.0764331	0.999181	HAX1	Homo sapiens HCLS1 associated protein X-1 (HAX1), transcript variant 2, mRNA. (from RefSeq NM_001018837)
ENST00000483970.6	-0.225957	0.998624	-0.27535	0.99804	-0.109168	0.99879	-0.0505221	0.998941	-0.0645221	0.999059	-0.120798	0.999181	HAX1	Promotes cell survival. Potentiates GNA13-mediated cell migration. Involved in the clathrin-mediated endocytosis pathway. May be involved in internalization of ABC transporters such as ABCB11. May inhibit CASP9 and CASP3. May regulate intracellular calcium pools. (from UniProt O00165)
ENST00000447768.6	-0.341191	0.998624	-0.345098	0.99804	-0.117893	0.99879	0.0110373	0.998941	0.019793	0.999059	-0.223356	0.999181	HAX1	Promotes cell survival. Potentiates GNA13-mediated cell migration. Involved in the clathrin-mediated endocytosis pathway. May be involved in internalization of ABC transporters such as ABCB11. May inhibit CASP9 and CASP3. May regulate intracellular calcium pools. (from UniProt O00165)
ENST00000435087.1	-0.191599	0.998624	-0.293161	0.99804	-0.137736	0.99879	0.000270807	0.999046	-0.0913228	0.999059	-0.193497	0.999181	HAX1	HCLS1 associated protein X-1 (from HGNC HAX1)
ENST00000532105.1	-0.121485	0.998624	-0.273108	0.99804	-0.0983513	0.99879	-0.204397	0.998941	0.0451486	0.999059	-0.0351779	0.999181	HAX1	The sequence shown here is derived from an Ensembl automatic analysis pipeline and should be considered as preliminary data. (from UniProt E9PIQ7)
ENST00000368487.7	0.0936233	0.998624	-0.052895	0.99804	NA	NA	NA	NA	-0.852599	0.999059	0.0348815	0.999181	ATP8B2	Homo sapiens ATPase phospholipid transporting 8B2 (ATP8B2), transcript variant 2, mRNA. (from RefSeq NM_001005855)
ENST00000368489.5	-0.217709	0.998624	0.0114562	0.99804	0.360719	0.99879	0.217475	0.998941	-0.370598	0.999059	-0.147047	0.999181	ATP8B2	Homo sapiens ATPase phospholipid transporting 8B2 (ATP8B2), transcript variant 5, mRNA. (from RefSeq NM_001370597)
ENST00000672630.1	-0.262637	0.998624	0.0278077	0.99804	0.333321	0.99879	0.190047	0.998941	-0.342581	0.999059	-0.119564	0.999181	ATP8B2	Homo sapiens ATPase phospholipid transporting 8B2 (ATP8B2), transcript variant 1, mRNA. (from RefSeq NM_020452)
ENST00000292211.5	-0.199358	0.998624	-0.0436016	0.99804	0.27631	0.99879	0.315125	0.998941	-0.0387479	0.999059	-0.163673	0.999181	UBE2Q1	Homo sapiens ubiquitin conjugating enzyme E2 Q1 (UBE2Q1), mRNA. (from RefSeq NM_017582)
ENST00000368474.9	0.0440309	0.998624	0.201874	0.99804	0.0363324	0.99879	0.0741712	0.998941	0.124263	0.999059	0.24418	0.724598	ADAR	Homo sapiens adenosine deaminase RNA specific (ADAR), transcript variant 1, mRNA. (from RefSeq NM_001111)
ENST00000648231.1	0.0373136	0.998624	0.232538	0.97045	0.0309313	0.99879	0.0333707	0.998941	0.172048	0.999059	0.250303	0.770265	ADAR	Homo sapiens adenosine deaminase RNA specific (ADAR), transcript variant 5, mRNA. (from RefSeq NM_001193495)
ENST00000368471.8	0.0373136	0.998624	0.232538	0.97045	0.0309313	0.99879	0.0333707	0.998941	0.172048	0.999059	0.250303	0.770265	ADAR	Homo sapiens adenosine deaminase RNA specific (ADAR), transcript variant 4, mRNA. (from RefSeq NM_001025107)
ENST00000648714.1	0.0252118	0.998624	0.181517	0.99804	-0.00629002	0.99879	0.0588118	0.998941	0.14896	0.999059	0.278413	0.820029	ADAR	adenosine deaminase, RNA specific (from HGNC ADAR)
ENST00000649042.1	0.0373136	0.998624	0.232538	0.97045	0.0309313	0.99879	0.0333707	0.998941	0.172048	0.999059	0.250303	0.770265	ADAR	Homo sapiens adenosine deaminase RNA specific (ADAR), transcript variant 10, mRNA. (from RefSeq NM_001365049)
ENST00000649749.1	0.0373136	0.998624	0.232538	0.97045	0.0309313	0.99879	0.0333707	0.998941	0.172048	0.999059	0.250303	0.770265	ADAR	Homo sapiens adenosine deaminase RNA specific (ADAR), transcript variant 9, mRNA. (from RefSeq NM_001365048)
ENST00000648311.1	0.0373136	0.998624	0.232538	0.97045	0.0309313	0.99879	0.0333707	0.998941	0.172048	0.999059	0.250303	0.770265	ADAR	Converts multiple adenosines to inosines and creates I/U mismatched base pairs in double-helical RNA substrates without apparent sequence specificity. Has been found to modify more frequently adenosines in AU-rich regions, probably due to the relative ease of melting A/U base pairs as compared to G/C pairs. Functions to modify viral RNA genomes and may be responsible for hypermutation of certain negative-stranded viruses. Edits the messenger RNAs for glutamate receptor (GLUR) subunits by site- selective adenosine deamination. Produces low-level editing at the GLUR-B Q/R site, but edits efficiently at the R/G site and HOTSPOT1. Binds to short interfering RNAs (siRNA) without editing them and suppresses siRNA-mediated RNA interference. Binds to ILF3/NF90 and up-regulates ILF3-mediated gene expression. (from UniProt P55265)
ENST00000649724.1	0.0373136	0.998624	0.232538	0.97045	0.0309313	0.99879	0.0333707	0.998941	0.172048	0.999059	0.250303	0.770265	ADAR	Homo sapiens adenosine deaminase RNA specific (ADAR), transcript variant 7, mRNA. (from RefSeq NM_001365046)
ENST00000529168.2	0.0357002	0.998624	0.199452	0.99804	0.0411511	0.99879	0.0702275	0.998941	0.125681	0.999059	0.246873	0.711491	ADAR	Homo sapiens adenosine deaminase RNA specific (ADAR), transcript variant 3, mRNA. (from RefSeq NM_015841)
ENST00000649022.1	0.041922	0.998624	0.190631	0.99804	0.0400224	0.99879	0.0588154	0.998941	0.133913	0.999059	0.25415	0.694514	ADAR	adenosine deaminase, RNA specific (from HGNC ADAR)
ENST00000649408.1	0.260921	0.998624	0.326413	0.99804	0.149939	0.99879	-0.0712599	0.998941	0.0488999	0.999059	0.350041	0.999181	ADAR	adenosine deaminase, RNA specific (from HGNC ADAR)
ENST00000648871.1	0.0843642	0.998624	0.280811	0.99804	0.0467682	0.99879	-0.0935045	0.998941	0.173678	0.999059	0.304502	0.942622	ADAR	adenosine deaminase, RNA specific (from HGNC ADAR)
ENST00000368467.4	-0.39625	0.998624	0.119182	0.99804	0.0173192	0.99879	0.0382034	0.998941	-0.183476	0.999059	-0.282645	0.999181	PMVK	Homo sapiens phosphomevalonate kinase (PMVK), transcript variant 1, mRNA. (from RefSeq NM_006556)
ENST00000368465.5	-0.209166	0.998624	-0.181889	0.99804	0.154865	0.99879	0.348002	0.998941	-0.251711	0.999059	-0.37052	0.999181	PBXIP1	Homo sapiens PBX homeobox interacting protein 1 (PBXIP1), transcript variant 3, mRNA. (from RefSeq NM_001317735)
ENST00000368463.8	-0.238287	0.998624	-0.161081	0.99804	0.178255	0.99879	0.345398	0.998941	-0.145657	0.999059	-0.300873	0.999181	PBXIP1	Homo sapiens PBX homeobox interacting protein 1 (PBXIP1), transcript variant 1, mRNA. (from RefSeq NM_020524)
ENST00000368457.3	-0.0527036	0.998624	0.115311	0.99804	0.23482	0.99879	0.439999	0.998941	0.0645734	0.999059	0.138946	0.999181	PYGO2	Homo sapiens pygopus family PHD finger 2 (PYGO2), mRNA. (from RefSeq NM_138300)
ENST00000368456.1	-0.0375966	0.998624	0.0861707	0.99804	0.243233	0.99879	0.402262	0.998941	0.0940826	0.999059	0.150318	0.999181	PYGO2	pygopus family PHD finger 2 (from HGNC PYGO2)
ENST00000368445.9	-0.0894539	0.998624	-0.129044	0.99804	0.213389	0.99879	0.432994	0.998941	0.68125	0.963043	0.240728	0.999181	SHC1	Homo sapiens SHC adaptor protein 1 (SHC1), transcript variant 1, mRNA. (from RefSeq NM_183001)
ENST00000368449.8	-0.0275066	0.998624	-0.0827187	0.99804	0.279356	0.99879	0.371491	0.998941	0.657647	0.999059	0.32726	0.999181	SHC1	SHC adaptor protein 1 (from HGNC SHC1)
ENST00000448116.6	-0.0676538	0.998624	-0.180028	0.99804	0.226684	0.99879	0.432994	0.998941	0.693975	0.921985	0.248549	0.999181	SHC1	Homo sapiens SHC adaptor protein 1 (SHC1), transcript variant 3, mRNA. (from RefSeq NM_001130040)
ENST00000368450.5	-0.0894539	0.998624	-0.129044	0.99804	0.213389	0.99879	0.432994	0.998941	0.670024	0.98905	0.240728	0.999181	SHC1	Homo sapiens SHC adaptor protein 1 (SHC1), transcript variant 5, mRNA. (from RefSeq NM_001202859)
ENST00000368453.8	-0.0676538	0.998624	-0.180028	0.99804	0.226684	0.99879	0.432994	0.998941	0.682921	0.953451	0.248549	0.999181	SHC1	Homo sapiens SHC adaptor protein 1 (SHC1), transcript variant 2, mRNA. (from RefSeq NM_003029)
ENST00000444664.5	-0.263441	0.998624	-0.300956	0.99804	0.617362	0.99879	0.169879	0.998941	0.52333	0.999059	0.684963	0.999181	SHC1	The sequence shown here is derived from an Ensembl automatic analysis pipeline and should be considered as preliminary data. (from UniProt H0Y539)
ENST00000414115.5	-0.260773	0.998624	-0.148207	0.99804	0.389355	0.99879	0.302111	0.998941	0.752466	0.999059	0.363395	0.999181	SHC1	SHC adaptor protein 1 (from HGNC SHC1)
ENST00000444179.5	-0.225242	0.998624	0.0293724	0.99804	0.169037	0.99879	0.349607	0.998941	0.586008	0.999059	-0.27938	0.999181	SHC1	SHC adaptor protein 1 (from HGNC SHC1)
ENST00000412170.5	0.175561	0.998624	0.138696	0.99804	-0.0719675	0.99879	0.498243	0.998941	0.555021	0.999059	-0.215831	0.999181	SHC1	SHC adaptor protein 1 (from HGNC SHC1)
ENST00000368439.5	0.105932	0.998624	0.0245045	0.99804	-0.0719517	0.99879	0.109055	0.998941	-0.0186116	0.999059	-0.166946	0.999181	CKS1B	Homo sapiens CDC28 protein kinase regulatory subunit 1B (CKS1B), transcript variant 2, non-coding RNA. (from RefSeq NR_024163)
ENST00000308987.6	0.185153	0.998624	0.0433936	0.99804	-0.122355	0.99879	-0.0612836	0.998941	-0.13692	0.999059	-0.254721	0.999181	CKS1B	Homo sapiens CDC28 protein kinase regulatory subunit 1B (CKS1B), transcript variant 1, mRNA. (from RefSeq NM_001826)
ENST00000368436.1	0.127184	0.998624	0.0198557	0.99804	-0.0372286	0.99879	-0.148812	0.998941	-0.342013	0.999059	-0.349959	0.923389	CKS1B	CDC28 protein kinase regulatory subunit 1B (from HGNC CKS1B)
ENST00000292180.8	-0.0956978	0.998624	-0.201045	0.99804	0.365326	0.99879	0.257117	0.998941	-0.0153901	0.999059	0.128444	0.999181	FLAD1	Homo sapiens flavin adenine dinucleotide synthetase 1 (FLAD1), transcript variant 1, mRNA. (from RefSeq NM_025207)
ENST00000368433.5	0.00915449	0.998624	-0.166615	0.99804	0.366476	0.99879	0.234891	0.998941	-0.0819374	0.999059	0.0627514	0.999181	FLAD1	flavin adenine dinucleotide synthetase 1 (from HGNC FLAD1)
ENST00000315144.14	-0.0593363	0.998624	-0.161039	0.99804	0.437831	0.99879	0.277749	0.998941	0.0648391	0.999059	0.198425	0.999181	FLAD1	Homo sapiens flavin adenine dinucleotide synthetase 1 (FLAD1), transcript variant 2, mRNA. (from RefSeq NM_201398)
ENST00000368432.5	-0.0464501	0.998624	-0.139206	0.99804	0.436492	0.99879	0.30188	0.998941	0.0284365	0.999059	0.194249	0.999181	FLAD1	Homo sapiens flavin adenine dinucleotide synthetase 1 (FLAD1), transcript variant 3, mRNA. (from RefSeq NM_001184891)
ENST00000368431.7	0.0561571	0.998624	0.0473848	0.99804	0.418887	0.99879	0.227416	0.998941	-0.098245	0.999059	0.153049	0.999181	FLAD1	Homo sapiens flavin adenine dinucleotide synthetase 1 (FLAD1), transcript variant 4, mRNA. (from RefSeq NM_001184892)
ENST00000295530.6	0.0353796	0.998624	0.0611193	0.99804	0.558036	0.99879	-0.0926759	0.998941	0.146608	0.999059	0.262757	0.999181	FLAD1	flavin adenine dinucleotide synthetase 1 (from HGNC FLAD1)
ENST00000368428.1	-0.694417	0.998624	-0.172864	0.99804	0.703578	0.99879	0.583867	0.998941	0.330772	0.999059	0.367578	0.999181	FLAD1	flavin adenine dinucleotide synthetase 1 (from HGNC FLAD1)
ENST00000417934.6	0.031906	0.998624	0.246159	0.99804	NA	NA	NA	NA	-0.644701	0.999059	-0.556226	0.999181	ZBTB7B	Homo sapiens zinc finger and BTB domain containing 7B (ZBTB7B), transcript variant 4, non-coding RNA. (from RefSeq NR_045515)
ENST00000535420.5	0.031906	0.998624	0.246159	0.99804	NA	NA	NA	NA	-0.644701	0.999059	-0.556226	0.999181	ZBTB7B	Homo sapiens zinc finger and BTB domain containing 7B (ZBTB7B), transcript variant 5, mRNA. (from RefSeq NM_001256455)
ENST00000368426.3	0.031906	0.998624	0.246159	0.99804	NA	NA	NA	NA	-0.644701	0.999059	-0.556226	0.999181	ZBTB7B	Homo sapiens zinc finger and BTB domain containing 7B (ZBTB7B), transcript variant 1, non-coding RNA. (from RefSeq NR_049765)
ENST00000292176.2	0.031906	0.998624	0.246159	0.99804	NA	NA	NA	NA	-0.644701	0.999059	-0.556226	0.999181	ZBTB7B	Transcription regulator that acts as a key regulator of lineage commitment of immature T-cell precursors. Necessary and sufficient for commitment of CD4 lineage, while its absence causes CD8 commitment. Development of immature T-cell precursors (thymocytes) to either the CD4 helper or CD8 killer T-cell lineages correlates precisely with their T-cell receptor specificity for major histocompatibility complex class II or class I molecules, respectively. Transcriptional repressor of the collagen COL1A1 and COL1A2 genes. May also function as a repressor of fibronectin and possibly other extracellular matrix genes (By similarity). (from UniProt O15156)
ENST00000355956.6	-0.405322	0.998624	-0.87228	0.154747	-0.0957105	0.99879	0.300299	0.998941	-0.381699	0.999059	-0.504366	0.797558	ADAM15	Homo sapiens ADAM metallopeptidase domain 15 (ADAM15), transcript variant 3, mRNA. (from RefSeq NM_207194)
ENST00000356955.6	-0.414638	0.998624	-0.881598	0.143554	-0.0874927	0.99879	0.300299	0.998941	-0.384932	0.999059	-0.498263	0.814407	ADAM15	Homo sapiens ADAM metallopeptidase domain 15 (ADAM15), transcript variant 6, mRNA. (from RefSeq NM_207197)
ENST00000359280.8	-0.408306	0.998624	-0.875268	0.152375	-0.0957105	0.99879	0.300299	0.998941	-0.381699	0.999059	-0.495028	0.825247	ADAM15	Homo sapiens ADAM metallopeptidase domain 15 (ADAM15), transcript variant 4, mRNA. (from RefSeq NM_207195)
ENST00000360674.8	-0.36208	0.998624	-0.829006	0.210566	-0.0666436	0.99879	0.352447	0.998941	-0.349174	0.999059	-0.475602	0.897674	ADAM15	Homo sapiens ADAM metallopeptidase domain 15 (ADAM15), transcript variant 1, mRNA. (from RefSeq NM_207191)
ENST00000368412.7	-0.368617	0.998624	-0.835542	0.199863	-0.0582342	0.99879	0.352447	0.998941	-0.352515	0.999059	-0.478945	0.887316	ADAM15	Homo sapiens ADAM metallopeptidase domain 15 (ADAM15), transcript variant 8, mRNA. (from RefSeq NM_001261465)
ENST00000449910.6	-0.417983	0.998624	-0.884939	0.137707	-0.0874927	0.99879	0.300299	0.998941	-0.384932	0.999059	-0.498263	0.814407	ADAM15	Homo sapiens ADAM metallopeptidase domain 15 (ADAM15), transcript variant 5, mRNA. (from RefSeq NM_207196)
ENST00000526491.5	-0.382223	0.998624	-0.910461	0.122011	-0.0252808	0.99879	0.385396	0.998941	-0.357931	0.999059	-0.507568	0.818147	ADAM15	Homo sapiens ADAM metallopeptidase domain 15 (ADAM15), transcript variant 11, non-coding RNA. (from RefSeq NR_048578)
ENST00000529473.5	-0.375672	0.998624	-0.903911	0.12988	-0.03369	0.99879	0.385396	0.998941	-0.354567	0.999059	-0.504202	0.829511	ADAM15	Homo sapiens ADAM metallopeptidase domain 15 (ADAM15), transcript variant 12, non-coding RNA. (from RefSeq NR_048579)
ENST00000271836.10	-0.405322	0.998624	-0.87228	0.154747	-0.0957105	0.99879	0.300299	0.998941	-0.366748	0.999059	-0.495028	0.825247	ADAM15	Homo sapiens ADAM metallopeptidase domain 15 (ADAM15), transcript variant 2, mRNA. (from RefSeq NM_003815)
ENST00000368413.5	-0.42688	0.998624	-0.933344	0.470187	-0.278367	0.99879	0.234647	0.998941	-0.446394	0.999059	-0.543264	0.999181	ADAM15	Active metalloproteinase with gelatinolytic and collagenolytic activity. Plays a role in the wound healing process. Mediates both heterotypic intraepithelial cell/T-cell interactions and homotypic T-cell aggregation. Inhibits beta-1 integrin-mediated cell adhesion and migration of airway smooth muscle cells. Suppresses cell motility on or towards fibronectin possibly by driving alpha-v/beta-1 integrin (ITAGV-ITGB1) cell surface expression via ERK1/2 inactivation. Cleaves E-cadherin in response to growth factor deprivation. Plays a role in glomerular cell migration. Plays a role in pathological neovascularization. May play a role in cartilage remodeling. May be proteolytically processed, during sperm epididymal maturation and the acrosome reaction. May play a role in sperm-egg binding through its disintegrin domain. (from UniProt Q13444)
ENST00000531455.5	-0.426015	0.998624	-0.760052	0.399718	-0.045669	0.99879	0.209088	0.998941	-0.348414	0.999059	-0.481119	0.932923	ADAM15	Homo sapiens ADAM metallopeptidase domain 15 (ADAM15), transcript variant 7, mRNA. (from RefSeq NM_001261464)
ENST00000447332.3	-0.393959	0.998624	-0.704883	0.714752	-0.12049	0.99879	0.244587	0.998941	-0.282913	0.999059	-0.481701	0.999181	ADAM15	Homo sapiens ADAM metallopeptidase domain 15 (ADAM15), transcript variant 9, mRNA. (from RefSeq NM_001261466)
ENST00000368406.2	0.509665	0.998624	0.593491	0.99804	NA	NA	NA	NA	-0.128358	0.999059	0.067108	0.999181	EFNA1	Homo sapiens ephrin A1 (EFNA1), transcript variant 2, mRNA. (from RefSeq NM_182685)
ENST00000368407.8	0.572803	0.998624	0.563871	0.99804	NA	NA	NA	NA	-0.129684	0.999059	-0.0786818	0.999181	EFNA1	Homo sapiens ephrin A1 (EFNA1), transcript variant 1, mRNA. (from RefSeq NM_004428)
ENST00000484157.5	0.0336055	0.998624	-0.20973	0.99804	0.121218	0.99879	0.395963	0.998941	-0.0208591	0.999059	0.0396521	0.999181	SLC50A1	Homo sapiens solute carrier family 50 member 1 (SLC50A1), transcript variant 10, mRNA. (from RefSeq NM_001287592)
ENST00000475824.6	0.31197	0.998624	-0.124261	0.99804	-0.414821	0.99879	0.216929	0.998941	-0.192548	0.999059	-0.177753	0.999181	SLC50A1	solute carrier family 50 member 1 (from HGNC SLC50A1)
ENST00000368401.6	0.00869744	0.998624	-0.161433	0.99804	0.164376	0.99879	0.462681	0.998941	-0.0418722	0.999059	-0.0529204	0.999181	SLC50A1	Homo sapiens solute carrier family 50 member 1 (SLC50A1), transcript variant 7, mRNA. (from RefSeq NM_001287589)
ENST00000622581.4	0.19243	0.998624	0.0484802	0.99804	0.0241012	0.99879	0.432234	0.998941	-0.0161876	0.999059	-0.204163	0.999181	SLC50A1	Homo sapiens solute carrier family 50 member 1 (SLC50A1), transcript variant 4, mRNA. (from RefSeq NM_001287586)
ENST00000490276.5	-0.0334323	0.998624	-0.30556	0.99804	NA	NA	NA	NA	0.0245324	0.999059	-0.0282105	0.999181	SLC50A1	solute carrier family 50 member 1 (from HGNC SLC50A1)
ENST00000303343.12	0.0267624	0.998624	-0.11132	0.99804	0.12706	0.99879	0.240072	0.998941	0.102781	0.999059	-0.177289	0.999181	SLC50A1	Homo sapiens solute carrier family 50 member 1 (SLC50A1), transcript variant 3, mRNA. (from RefSeq NM_001122839)
ENST00000368404.9	0.11869	0.998624	-0.0881328	0.99804	0.0554418	0.99879	0.444767	0.998941	-0.00542002	0.999059	-0.255899	0.999181	SLC50A1	Homo sapiens solute carrier family 50 member 1 (SLC50A1), transcript variant 1, mRNA. (from RefSeq NM_018845)
ENST00000650403.1	-0.0334323	0.998624	-0.30556	0.99804	NA	NA	NA	NA	0.0245324	0.999059	-0.0282105	0.999181	SLC50A1	solute carrier family 50 member 1 (from HGNC SLC50A1)
ENST00000368399.1	-0.380905	0.998624	-0.892254	0.0742936	0.064412	0.99879	0.256652	0.998941	-0.992121	0.0618719	-0.493457	0.925038	DPM3	Homo sapiens dolichyl-phosphate mannosyltransferase subunit 3, regulatory (DPM3), transcript variant 1, mRNA. (from RefSeq NM_018973)
ENST00000368400.4	-0.398913	0.998624	-0.891175	0.0872209	0.0867245	0.99879	0.297959	0.998941	-0.976819	0.0949501	-0.466721	0.999181	DPM3	Homo sapiens dolichyl-phosphate mannosyltransferase subunit 3, regulatory (DPM3), transcript variant 2, mRNA. (from RefSeq NM_153741)
ENST00000341298.3	-0.398913	0.998624	-0.891175	0.0872209	0.0867245	0.99879	0.297959	0.998941	-0.976819	0.0949501	-0.466721	0.999181	DPM3	Stabilizer subunit of the dolichol-phosphate-mannose synthase complex. (from UniProt Q9P2X0)
ENST00000295682.4	-0.401015	0.77128	-0.812438	0.00112055	-0.0269115	0.99879	0.0449591	0.998941	-0.348844	0.853891	-0.594107	0.0775564	KRTCAP2	Homo sapiens keratinocyte associated protein 2 (KRTCAP2), mRNA. (from RefSeq NM_173852)
ENST00000473363.3	-0.356275	0.97235	-0.749421	0.00289962	-0.133864	0.99879	-0.0396482	0.998941	-0.474888	0.258357	-0.637277	0.0310157	AL713999.1	Homo sapiens cDNA FLJ14105 fis, clone MAMMA1001202, moderately similar to Keratinocytes-associated protein 2. (from mRNA AK024167)
ENST00000368376.7	-0.257547	0.998624	-0.574651	0.193285	0.0772427	0.99879	0.272939	0.998941	-0.088839	0.999059	-0.407913	0.868596	MTX1	Homo sapiens metaxin 1 (MTX1), transcript variant 1, mRNA. (from RefSeq NM_002455)
ENST00000316721.8	-0.253181	0.998624	-0.592811	0.261468	-0.0236971	0.99879	0.202268	0.998941	-0.132575	0.999059	-0.434581	0.899465	MTX1	Homo sapiens metaxin 1 (MTX1), transcript variant 2, mRNA. (from RefSeq NM_198883)
ENST00000424959.5	-0.200088	0.998624	-0.558335	0.99804	0.342428	0.99879	0.33404	0.998941	0.243952	0.999059	-0.257991	0.999181	MTX1	The sequence shown here is derived from an Ensembl automatic analysis pipeline and should be considered as preliminary data. (from UniProt H0Y6Y5)
ENST00000609421.1	-0.223316	0.998624	-0.55277	0.24806	0.0667824	0.99879	0.251345	0.998941	-0.0906338	0.999059	-0.412885	0.862101	MTX1	Involved in transport of proteins into the mitochondrion. Essential for embryonic development (By similarity). (from UniProt Q13505)
ENST00000368373.8	-0.0123542	0.998624	0.107671	0.99804	0.0160963	0.99879	0.00208317	0.998941	-0.0521703	0.999059	0.100594	0.999181	GBA	Homo sapiens glucosylceramidase beta (GBA), transcript variant 1, mRNA. (from RefSeq NM_000157)
ENST00000327247.9	-0.0123542	0.998624	0.107671	0.99804	0.0160963	0.99879	0.00208317	0.998941	-0.0521703	0.999059	0.100594	0.999181	GBA	Homo sapiens glucosylceramidase beta (GBA), transcript variant 3, mRNA. (from RefSeq NM_001005742)
ENST00000427500.7	-0.0466178	0.998624	0.0302311	0.99804	0.0852463	0.99879	0.0369004	0.998941	-0.0349146	0.999059	0.119471	0.999181	GBA	Homo sapiens glucosylceramidase beta (GBA), transcript variant 5, mRNA. (from RefSeq NM_001171812)
ENST00000428024.3	0.12756	0.998624	0.20438	0.99804	0.00198099	0.99879	0.0343111	0.998941	-0.021759	0.999059	0.0249983	0.999181	GBA	Homo sapiens glucosylceramidase beta (GBA), transcript variant 4, mRNA. (from RefSeq NM_001171811)
ENST00000350210.6	-0.622654	0.998624	-0.0842532	0.99804	NA	NA	NA	NA	-0.362628	0.999059	-0.65594	0.973058	FAM189B	Homo sapiens family with sequence similarity 189 member B (FAM189B), transcript variant 2, mRNA. (from RefSeq NM_198264)
ENST00000361361.7	-0.596142	0.998624	-0.097024	0.99804	NA	NA	NA	NA	-0.440114	0.999059	-0.607257	0.965415	FAM189B	Homo sapiens family with sequence similarity 189 member B (FAM189B), transcript variant 1, mRNA. (from RefSeq NM_006589)
ENST00000368368.7	-0.530035	0.998624	-0.076742	0.99804	NA	NA	NA	NA	-0.412512	0.999059	-0.554121	0.999181	FAM189B	Homo sapiens family with sequence similarity 189 member B (FAM189B), transcript variant 3, mRNA. (from RefSeq NM_001267608)
ENST00000491082.1	-0.573178	0.998624	-0.030046	0.99804	NA	NA	NA	NA	-0.339769	0.999059	-0.208323	0.999181	FAM189B	The sequence shown here is derived from an Ensembl automatic analysis pipeline and should be considered as preliminary data. (from UniProt D6RD59)
ENST00000302631.8	-0.0533831	0.998624	-0.027738	0.99804	0.111816	0.99879	0.186632	0.998941	0.16283	0.999059	0.0200989	0.999181	SCAMP3	Homo sapiens secretory carrier membrane protein 3 (SCAMP3), transcript variant 1, mRNA. (from RefSeq NM_005698)
ENST00000355379.3	-0.0200145	0.998624	-0.00118663	0.99804	0.117769	0.99879	0.154884	0.998941	0.188949	0.999059	0.0136219	0.999181	SCAMP3	Homo sapiens secretory carrier membrane protein 3 (SCAMP3), transcript variant 2, mRNA. (from RefSeq NM_052837)
ENST00000361168.9	-0.110091	0.998624	-0.448467	0.99804	0.294026	0.99879	0.750146	0.998941	0.176347	0.999059	0.155348	0.999181	CLK2	Homo sapiens CDC like kinase 2 (CLK2), transcript variant 2, mRNA. (from RefSeq NM_003993)
ENST00000368361.9	-0.142574	0.998624	-0.46158	0.99804	0.284378	0.99879	0.750146	0.998941	0.199809	0.999059	0.155348	0.999181	CLK2	Homo sapiens CDC like kinase 2 (CLK2), transcript variant 3, mRNA. (from RefSeq NM_001294339)
ENST00000355560.4	-0.0577523	0.998624	-0.438883	0.99804	0.261986	0.99879	0.706624	0.998941	0.155901	0.999059	0.129024	0.999181	CLK2	Homo sapiens CDC like kinase 2 (CLK2), transcript variant 4, mRNA. (from RefSeq NM_001363704)
ENST00000611010.4	-0.131116	0.998624	-0.00466905	0.99804	0.0451747	0.99879	-0.0223456	0.998941	-0.0304159	0.999059	-0.0046335	0.999181	FDPS	Homo sapiens farnesyl diphosphate synthase (FDPS), transcript variant 5, mRNA. (from RefSeq NM_001242825)
ENST00000447866.5	-0.172383	0.998624	-0.0308008	0.99804	0.0411335	0.99879	-0.0416545	0.998941	-0.0578507	0.999059	-0.043861	0.999181	FDPS	Key enzyme in isoprenoid biosynthesis which catalyzes the formation of farnesyl diphosphate (FPP), a precursor for several classes of essential metabolites including sterols, dolichols, carotenoids, and ubiquinones. FPP also serves as substrate for protein farnesylation and geranylgeranylation. Catalyzes the sequential condensation of isopentenyl pyrophosphate with the allylic pyrophosphates, dimethylallyl pyrophosphate, and then with the resultant geranylpyrophosphate to the ultimate product farnesyl pyrophosphate. (from UniProt P14324)
ENST00000368356.8	-0.173649	0.998624	-0.0351514	0.99804	0.0514957	0.99879	-0.0439729	0.998941	-0.0631398	0.999059	-0.0514116	0.999181	FDPS	Homo sapiens farnesyl diphosphate synthase (FDPS), transcript variant 1, mRNA. (from RefSeq NM_002004)
ENST00000474345.5	-0.128785	0.998624	-0.0534721	0.99804	-0.152389	0.99879	-0.231512	0.998941	-0.287667	0.999059	-0.219757	0.999181	FDPS	farnesyl diphosphate synthase (from HGNC FDPS)
ENST00000467076.5	-0.172383	0.998624	-0.0308008	0.99804	0.0411335	0.99879	-0.0416545	0.998941	-0.0578507	0.999059	-0.043861	0.999181	FDPS	Homo sapiens farnesyl diphosphate synthase (FDPS), transcript variant 4, mRNA. (from RefSeq NM_001242824)
ENST00000491013.5	-0.282589	0.998624	-0.104167	0.99804	0.0597308	0.99879	-0.0441647	0.998941	-0.0558965	0.999059	-0.100671	0.999181	FDPS	farnesyl diphosphate synthase (from HGNC FDPS)
ENST00000356657.10	-0.173649	0.998624	-0.0351514	0.99804	0.0514957	0.99879	-0.0439729	0.998941	-0.0631398	0.999059	-0.0514116	0.999181	FDPS	Homo sapiens farnesyl diphosphate synthase (FDPS), transcript variant 2, mRNA. (from RefSeq NM_001135821)
ENST00000465559.5	-0.276266	0.998624	-0.0906846	0.99804	0.0340163	0.99879	-0.172512	0.998941	-0.145696	0.999059	-0.211863	0.999181	FDPS	farnesyl diphosphate synthase (from HGNC FDPS)
ENST00000612683.1	-0.172383	0.998624	-0.0308008	0.99804	0.0411335	0.99879	-0.0416545	0.998941	-0.0578507	0.999059	-0.043861	0.999181	FDPS	Key enzyme in isoprenoid biosynthesis which catalyzes the formation of farnesyl diphosphate (FPP), a precursor for several classes of essential metabolites including sterols, dolichols, carotenoids, and ubiquinones. FPP also serves as substrate for protein farnesylation and geranylgeranylation. Catalyzes the sequential condensation of isopentenyl pyrophosphate with the allylic pyrophosphates, dimethylallyl pyrophosphate, and then with the resultant geranylpyrophosphate to the ultimate product farnesyl pyrophosphate. (from UniProt P14324)
ENST00000368352.10	-0.0751845	0.998624	0.0559828	0.99804	0.592994	0.99879	0.648732	0.998941	0.360379	0.999059	0.239254	0.999181	RUSC1	Homo sapiens RUN and SH3 domain containing 1 (RUSC1), transcript variant 1, mRNA. (from RefSeq NM_001105203)
ENST00000368354.7	-0.299008	0.998624	0.0296008	0.99804	0.621443	0.99879	0.730614	0.998941	0.244614	0.999059	-0.181345	0.999181	RUSC1	Homo sapiens RUN and SH3 domain containing 1 (RUSC1), transcript variant 2, mRNA. (from RefSeq NM_001105204)
ENST00000497930.5	-0.163567	0.998624	0.0462166	0.99804	0.556875	0.99879	0.513059	0.998941	0.378345	0.999059	0.238959	0.999181	RUSC1	RUN and SH3 domain containing 1 (from HGNC RUSC1)
ENST00000368347.8	-0.0751845	0.998624	0.0559828	0.99804	0.592551	0.99879	0.636416	0.998941	0.346133	0.999059	0.225021	0.999181	RUSC1	Homo sapiens RUN and SH3 domain containing 1 (RUSC1), transcript variant 3, mRNA. (from RefSeq NM_001105205)
ENST00000489860.5	-0.0824974	0.998624	0.0495374	0.99804	0.486898	0.99879	0.373523	0.998941	0.368859	0.999059	0.185921	0.999181	RUSC1	RUN and SH3 domain containing 1 (from HGNC RUSC1)
ENST00000368349.8	-0.0821685	0.998624	0.0610496	0.99804	0.637621	0.99879	0.671098	0.998941	0.401664	0.999059	0.269872	0.999181	RUSC1	Homo sapiens RUN and SH3 domain containing 1 (RUSC1), transcript variant 4, mRNA. (from RefSeq NM_014328)
ENST00000490373.5	0.0398336	0.998624	0.174086	0.99804	0.77977	0.99879	1.01175	0.998941	0.567451	0.999059	0.687675	0.999181	RUSC1	Contains 1 SH3 domain. (from UniProt Q68CX2)
ENST00000479924.5	-0.430062	0.998624	-0.122967	0.99804	0.637502	0.99879	0.684164	0.998941	0.279885	0.999059	-0.261469	0.999181	RUSC1	RUN and SH3 domain containing 1 (from HGNC RUSC1)
ENST00000468764.5	-0.594509	0.998624	-0.00296783	0.99804	0.12667	0.99879	0.410582	0.998941	0.0547028	0.999059	-0.803756	0.999181	RUSC1	RUN and SH3 domain containing 1 (from HGNC RUSC1)
ENST00000471876.5	0.459196	0.998624	0.145808	0.99804	NA	NA	NA	NA	0.420442	0.999059	0.70349	0.999181	RUSC1	Homo sapiens RUN and SH3 domain containing 1 (RUSC1), transcript variant 9, non-coding RNA. (from RefSeq NR_103478)
ENST00000292254.8	-0.0821685	0.998624	0.0610496	0.99804	0.637621	0.99879	0.671098	0.998941	0.401664	0.999059	0.269872	0.999181	RUSC1	Homo sapiens RUN and SH3 domain containing 1 (RUSC1), transcript variant 8, mRNA. (from RefSeq NM_001278230)
ENST00000485924.2	0.0792064	0.998624	0.0391252	0.99804	0.900249	0.99879	0.658576	0.998941	0.526881	0.999059	0.511766	0.999181	RUSC1	RUN and SH3 domain containing 1 (from HGNC RUSC1)
ENST00000368346.7	0.175301	0.998624	0.292491	0.99804	-0.282762	0.99879	-0.258383	0.998941	0.317234	0.999059	0.320701	0.999181	ASH1L	Homo sapiens ASH1 like histone lysine methyltransferase (ASH1L), transcript variant 1, mRNA. (from RefSeq NM_001366177)
ENST00000392403.8	0.175301	0.998624	0.292491	0.99804	-0.286241	0.99879	-0.26186	0.998941	0.317234	0.999059	0.320701	0.999181	ASH1L	Homo sapiens ASH1 like histone lysine methyltransferase (ASH1L), transcript variant 2, mRNA. (from RefSeq NM_018489)
ENST00000649846.1	0.276897	0.998624	-0.000568311	0.998786	0.310754	0.99879	0.437656	0.998941	0.141572	0.999059	0.163829	0.999181	MSTO1	Homo sapiens misato mitochondrial distribution and morphology regulator 1 (MSTO1), transcript variant 22, mRNA. (from RefSeq NM_001350786)
ENST00000490743.5	0.581679	0.998624	0.447693	0.99804	0.0371841	0.99879	0.35495	0.998941	0.0866586	0.999059	0.5046	0.999181	MSTO1	Homo sapiens misato mitochondrial distribution and morphology regulator 1 (MSTO1), transcript variant 7, non-coding RNA. (from RefSeq NR_046295)
ENST00000245564.6	0.314877	0.998624	0.0165883	0.99804	0.263383	0.99879	0.413715	0.998941	0.109714	0.999059	0.108888	0.999181	MSTO1	Homo sapiens misato mitochondrial distribution and morphology regulator 1 (MSTO1), transcript variant 27, non-coding RNA. (from RefSeq NR_146908)
ENST00000368341.8	0.323805	0.998624	0.0489781	0.99804	0.226652	0.99879	0.398695	0.998941	0.0586223	0.999059	0.136135	0.999181	MSTO1	Homo sapiens misato mitochondrial distribution and morphology regulator 1 (MSTO1), transcript variant 25, mRNA. (from RefSeq NM_001350789)
ENST00000462250.2	0.595516	0.998624	-0.239209	0.99804	NA	NA	NA	NA	-0.335778	0.999059	0.0661845	0.999181	MSTO1	misato 1, mitochondrial distribution and morphology regulator (from HGNC MSTO1)
ENST00000368339.9	0.0305285	0.998624	0.0704049	0.99804	-0.0563586	0.99879	0.016032	0.998941	0.0203889	0.999059	-0.138118	0.999181	YY1AP1	Homo sapiens YY1 associated protein 1 (YY1AP1), transcript variant 10, mRNA. (from RefSeq NM_001198903)
ENST00000311573.9	-0.0425366	0.998624	0.00462237	0.99804	-0.0447725	0.99879	0.0420825	0.998941	0.0319401	0.999059	-0.131379	0.999181	YY1AP1	Enhances transcription activation by YY1. May play a role in cell cycle regulation. (from UniProt Q9H869)
ENST00000368340.9	-0.0317927	0.998624	0.0609345	0.99804	-0.0423427	0.99879	0.00661154	0.998941	0.0201228	0.999059	-0.146988	0.999181	YY1AP1	Homo sapiens YY1 associated protein 1 (YY1AP1), transcript variant 11, mRNA. (from RefSeq NM_001198904)
ENST00000354691.9	-0.00950298	0.998624	0.107441	0.99804	-0.264642	0.99879	-0.133364	0.998941	0.0897653	0.999059	-0.0366908	0.999181	YY1AP1	YY1 associated protein 1 (from HGNC YY1AP1)
ENST00000347088.9	0.0133714	0.998624	0.0489613	0.99804	-0.0819027	0.99879	0.0327116	0.998941	0.0422801	0.999059	-0.119403	0.999181	YY1AP1	Homo sapiens YY1 associated protein 1 (YY1AP1), transcript variant 9, mRNA. (from RefSeq NM_001198902)
ENST00000361831.9	0.0250494	0.998624	0.0162649	0.99804	-0.0596935	0.99879	0.0507635	0.998941	0.0319607	0.999059	-0.122248	0.999181	YY1AP1	Homo sapiens YY1 associated protein 1 (YY1AP1), transcript variant 5, mRNA. (from RefSeq NM_139121)
ENST00000355499.8	0.0133714	0.998624	0.0489613	0.99804	-0.0819027	0.99879	0.0327116	0.998941	0.0422801	0.999059	-0.119403	0.999181	YY1AP1	Homo sapiens YY1 associated protein 1 (YY1AP1), transcript variant 3, mRNA. (from RefSeq NM_139119)
ENST00000361140.8	-0.260773	0.998624	0.183001	0.99804	-0.30047	0.99879	-0.114659	0.998941	0.281494	0.999059	0.0322179	0.999181	YY1AP1	YY1 associated protein 1 (from HGNC YY1AP1)
ENST00000404643.5	-0.0533288	0.998624	0.0384564	0.99804	-0.0678071	0.99879	0.0235076	0.998941	0.0424919	0.999059	-0.128312	0.999181	YY1AP1	Homo sapiens YY1 associated protein 1 (YY1AP1), transcript variant 12, mRNA. (from RefSeq NM_001198905)
ENST00000359205.9	0.0250494	0.998624	0.0162649	0.99804	-0.0596935	0.99879	0.0507635	0.998941	0.0319607	0.999059	-0.122248	0.999181	YY1AP1	Homo sapiens YY1 associated protein 1 (YY1AP1), transcript variant 7, mRNA. (from RefSeq NM_001198900)
ENST00000407221.5	-0.0425366	0.998624	0.00462237	0.99804	-0.0447725	0.99879	0.0420825	0.998941	0.0319401	0.999059	-0.131379	0.999181	YY1AP1	Enhances transcription activation by YY1. May play a role in cell cycle regulation. (from UniProt Q9H869)
ENST00000295566.8	-0.0347522	0.998624	0.0579818	0.99804	-0.0423427	0.99879	0.000459764	0.998941	0.0209773	0.999059	-0.139948	0.999181	YY1AP1	Homo sapiens YY1 associated protein 1 (YY1AP1), transcript variant 2, mRNA. (from RefSeq NM_139118)
ENST00000368330.6	0.0133714	0.998624	0.0489613	0.99804	-0.0819027	0.99879	0.0327116	0.998941	0.0422801	0.999059	-0.119403	0.999181	YY1AP1	Homo sapiens YY1 associated protein 1 (YY1AP1), transcript variant 8, mRNA. (from RefSeq NM_001198901)
ENST00000405763.7	0.0666214	0.998624	0.176093	0.99804	-0.105791	0.99879	0.030376	0.998941	0.0784396	0.999059	0.0149823	0.999181	YY1AP1	YY1 associated protein 1 (from HGNC YY1AP1)
ENST00000443231.5	-0.0405076	0.998624	-0.0354553	0.99804	-0.128107	0.99879	-0.157347	0.998941	0.00132988	0.999059	-0.0976698	0.999181	YY1AP1	YY1 associated protein 1 (from HGNC YY1AP1)
ENST00000454523.5	0.00220655	0.998647	0.092152	0.99804	-0.165273	0.99879	-0.0594935	0.998941	0.0673942	0.999059	-0.0932821	0.999181	YY1AP1	YY1 associated protein 1 (from HGNC YY1AP1)
ENST00000471642.6	-0.219634	0.998624	-0.327956	0.724682	-0.232005	0.99879	-0.379333	0.998941	-0.249526	0.999059	-0.307187	0.861378	DAP3	Involved in mediating interferon-gamma-induced cell death. (from UniProt P51398)
ENST00000471214.5	-0.267654	0.998624	-0.308021	0.971865	-0.183967	0.99879	-0.247276	0.998941	-0.297077	0.999059	-0.290357	0.999181	DAP3	death associated protein 3 (from HGNC DAP3)
ENST00000343043.7	-0.20923	0.998624	-0.312373	0.744978	-0.224421	0.99879	-0.371791	0.998941	-0.246298	0.999059	-0.287153	0.899208	DAP3	Involved in mediating interferon-gamma-induced cell death. (from UniProt P51398)
ENST00000421487.6	-0.162788	0.998624	-0.302764	0.837116	-0.214911	0.99879	-0.371566	0.998941	-0.243243	0.999059	-0.290565	0.89915	DAP3	Homo sapiens death associated protein 3 (DAP3), transcript variant 4, mRNA. (from RefSeq NM_001199850)
ENST00000535183.5	-0.219634	0.998624	-0.327956	0.724682	-0.232005	0.99879	-0.379333	0.998941	-0.249526	0.999059	-0.307187	0.861378	DAP3	Homo sapiens death associated protein 3 (DAP3), transcript variant 5, mRNA. (from RefSeq NM_001199851)
ENST00000368336.10	-0.20923	0.998624	-0.312373	0.744978	-0.224421	0.99879	-0.371791	0.998941	-0.246298	0.999059	-0.287153	0.899208	DAP3	Homo sapiens death associated protein 3 (DAP3), transcript variant 1, mRNA. (from RefSeq NM_033657)
ENST00000465375.5	-0.415322	0.998624	-0.271882	0.99804	-0.100449	0.99879	-0.210414	0.998941	-0.290958	0.999059	-0.169364	0.999181	DAP3	death associated protein 3 (from HGNC DAP3)
ENST00000470830.5	-0.137552	0.998624	-0.559253	0.964726	-0.0969036	0.99879	-0.247586	0.998941	-0.0844178	0.999059	-0.426665	0.999181	DAP3	death associated protein 3 (from HGNC DAP3)
ENST00000463575.5	-0.26293	0.998624	-0.444902	0.991202	-0.123142	0.99879	-0.351847	0.998941	-0.0353202	0.999059	-0.252435	0.999181	DAP3	death associated protein 3 (from HGNC DAP3)
ENST00000497826.5	-0.297828	0.998624	-0.42047	0.612647	-0.211565	0.99879	-0.258187	0.998941	-0.13889	0.999059	-0.160488	0.999181	DAP3	death associated protein 3 (from HGNC DAP3)
ENST00000479151.5	-0.387962	0.998624	-0.333877	0.984936	-0.193342	0.99879	-0.299793	0.998941	-0.346565	0.999059	-0.316268	0.999181	DAP3	death associated protein 3 (from HGNC DAP3)
ENST00000477394.5	-0.332673	0.998624	-0.382394	0.94248	-0.354164	0.99879	-0.632588	0.740047	-0.183825	0.999059	-0.24415	0.999181	DAP3	death associated protein 3 (from HGNC DAP3)
ENST00000475056.5	-0.665206	0.820715	-0.417804	0.99804	-0.375199	0.99879	-0.441918	0.998941	-0.175925	0.999059	-0.136766	0.999181	DAP3	death associated protein 3 (from HGNC DAP3)
ENST00000490249.5	-0.294696	0.998624	-0.410646	0.946415	-0.386791	0.99879	-0.734344	0.487723	-0.157811	0.999059	-0.313272	0.999181	DAP3	death associated protein 3 (from HGNC DAP3)
ENST00000463295.1	-0.156034	0.998624	-0.304609	0.99804	-0.300889	0.99879	-0.561981	0.998941	-0.21569	0.999059	-0.344463	0.999181	DAP3	death associated protein 3 (from HGNC DAP3)
ENST00000491777.2	0.319865	0.998624	-0.00198101	0.99804	-0.344995	0.99879	-0.781392	0.998941	-0.16114	0.999059	-0.570428	0.999181	DAP3	death associated protein 3 (from HGNC DAP3)
ENST00000368331.5	0.151584	0.998624	-0.0359514	0.99804	-0.0124954	0.99879	0.0847743	0.998941	0.193891	0.999059	0.148842	0.999181	GON4L	Homo sapiens gon-4 like (GON4L), transcript variant 3, mRNA. (from RefSeq NM_001282860)
ENST00000615926.4	0.151584	0.998624	-0.0359514	0.99804	-0.0124954	0.99879	0.0847743	0.998941	0.193891	0.999059	0.148842	0.999181	GON4L	Homo sapiens gon-4 like (GON4L), transcript variant 4, mRNA. (from RefSeq NM_001282856)
ENST00000437809.5	0.151584	0.998624	-0.0359514	0.99804	-0.0124954	0.99879	0.0847743	0.998941	0.193891	0.999059	0.148842	0.999181	GON4L	Nucleus (Potential). (from UniProt Q3T8J9)
ENST00000271883.9	0.151584	0.998624	-0.0359514	0.99804	-0.0124954	0.99879	0.0847743	0.998941	0.193891	0.999059	0.148842	0.999181	GON4L	Homo sapiens gon-4 like (GON4L), transcript variant 5, mRNA. (from RefSeq NM_001282858)
ENST00000620426.4	0.205398	0.998624	0.0375519	0.99804	-0.153287	0.99879	-0.00126597	0.998941	0.355799	0.999059	0.280515	0.999181	GON4L	gon-4 like (from HGNC GON4L)
ENST00000361040.9	0.157747	0.998624	-0.0184184	0.99804	-0.0526568	0.99879	0.0923895	0.998941	0.248396	0.999059	0.112524	0.999181	GON4L	Homo sapiens gon-4 like (GON4L), transcript variant 2, mRNA. (from RefSeq NM_032292)
ENST00000622608.1	0.157747	0.998624	-0.0184184	0.99804	-0.0526568	0.99879	0.0923895	0.998941	0.248396	0.999059	0.112524	0.999181	GON4L	gon-4 like (from HGNC GON4L)
ENST00000368324.5	-0.344926	0.998624	0.06129	0.99804	0.107077	0.99879	0.0750461	0.998941	-0.0616181	0.999059	0.101438	0.999181	SYT11	Homo sapiens synaptotagmin 11 (SYT11), mRNA. (from RefSeq NM_152280)
ENST00000368323.8	0.328398	0.998624	0.319523	0.99804	-0.11122	0.99879	0.48324	0.998941	0.527425	0.999059	0.698269	0.999181	RIT1	Homo sapiens Ras like without CAAX 1 (RIT1), transcript variant 2, mRNA. (from RefSeq NM_006912)
ENST00000651853.1	0.265996	0.998624	0.350136	0.99804	-0.152638	0.99879	0.468444	0.998941	0.452117	0.999059	0.621625	0.999181	RIT1	Ras like without CAAX 1 (from HGNC RIT1)
ENST00000539040.5	0.402947	0.998624	0.26852	0.99804	-0.0896197	0.99879	0.497737	0.998941	0.556604	0.999059	0.726573	0.999181	RIT1	Homo sapiens Ras like without CAAX 1 (RIT1), transcript variant 3, mRNA. (from RefSeq NM_001256820)
ENST00000368322.7	0.222336	0.998624	0.213318	0.99804	-0.0609379	0.99879	0.481672	0.998941	0.598998	0.999059	0.747194	0.999181	RIT1	Homo sapiens Ras like without CAAX 1 (RIT1), transcript variant 1, mRNA. (from RefSeq NM_001256821)
ENST00000609492.1	1.10329	0.998624	0.905463	0.99804	0.0951167	0.99879	0.733519	0.998941	0.0422892	0.999059	0.785546	0.999181	RIT1	Ras like without CAAX 1 (from HGNC RIT1)
ENST00000651833.1	1.3313	0.998624	1.13012	0.99804	0.231809	0.99879	0.706857	0.998941	0.184863	0.999059	0.811164	0.999181	RIT1	Ras like without CAAX 1 (from HGNC RIT1)
ENST00000368320.7	0.25132	0.998624	0.0248863	0.99804	-0.134277	0.99879	0.303883	0.998941	0.403225	0.999059	0.199815	0.999181	KHDC4	Event=Alternative splicing; Named isoforms=4; Name=1; Synonyms=Alpha; IsoId=Q7Z7F0-1; Sequence=Displayed; Name=2; Synonyms=Beta; IsoId=Q7Z7F0-2; Sequence=VSP_027242, VSP_027243; Name=3; Synonyms=Gamma; IsoId=Q7Z7F0-3; Sequence=VSP_027240, VSP_027241; Name=4; IsoId=Q7Z7F0-4; Sequence=VSP_027238, VSP_027239; (from UniProt Q7Z7F0)
ENST00000368321.8	0.173525	0.998624	0.0117228	0.99804	-0.1213	0.99879	0.252963	0.998941	0.325005	0.999059	0.18887	0.999181	KHDC4	Homo sapiens KH domain containing 4, pre-mRNA splicing factor (KHDC4), mRNA. (from RefSeq NM_014949)
ENST00000368319.3	0.0370081	0.998624	0.0359213	0.99804	-0.053287	0.99879	0.345868	0.998941	0.399485	0.999059	0.290842	0.999181	KHDC4	Event=Alternative splicing; Named isoforms=4; Name=1; Synonyms=Alpha; IsoId=Q7Z7F0-1; Sequence=Displayed; Name=2; Synonyms=Beta; IsoId=Q7Z7F0-2; Sequence=VSP_027242, VSP_027243; Name=3; Synonyms=Gamma; IsoId=Q7Z7F0-3; Sequence=VSP_027240, VSP_027241; Name=4; IsoId=Q7Z7F0-4; Sequence=VSP_027238, VSP_027239; (from UniProt Q7Z7F0)
ENST00000313695.11	-0.00257819	0.998624	-0.228696	0.99804	0.0951583	0.99879	0.184814	0.998941	-0.288041	0.999059	-0.108627	0.999181	ARHGEF2	Homo sapiens Rho/Rac guanine nucleotide exchange factor 2 (ARHGEF2), transcript variant 3, mRNA. (from RefSeq NM_004723)
ENST00000361247.9	-0.0259206	0.998624	-0.239491	0.99804	0.0735294	0.99879	0.163476	0.998941	-0.275141	0.999059	-0.111314	0.999181	ARHGEF2	Homo sapiens Rho/Rac guanine nucleotide exchange factor 2 (ARHGEF2), transcript variant 1, mRNA. (from RefSeq NM_001162383)
ENST00000462460.6	-0.0113142	0.998624	-0.222223	0.99804	0.0631027	0.99879	0.163121	0.998941	-0.287775	0.999059	-0.124178	0.999181	ARHGEF2	Rho/Rac guanine nucleotide exchange factor 2 (from HGNC ARHGEF2)
ENST00000673475.1	-0.0113142	0.998624	-0.222223	0.99804	0.0631027	0.99879	0.163121	0.998941	-0.287775	0.999059	-0.124178	0.999181	ARHGEF2	Rho/Rac guanine nucleotide exchange factor 2 (from HGNC ARHGEF2)
ENST00000470541.6	-0.307911	0.998624	-0.296097	0.99804	0.57306	0.99879	0.686484	0.998941	-0.266766	0.999059	0.114386	0.999181	ARHGEF2	Rho/Rac guanine nucleotide exchange factor 2 (from HGNC ARHGEF2)
ENST00000368315.8	-0.397387	0.998624	-0.865404	0.99804	0.619262	0.99879	0.72279	0.998941	-0.501043	0.999059	-0.141979	0.999181	ARHGEF2	Contains 1 DH (DBL-homology) domain. (from UniProt Q5VY93)
ENST00000313667.8	-0.0147936	0.998624	-0.228357	0.99804	0.0942206	0.99879	0.173882	0.998941	-0.288624	0.999059	-0.0930875	0.999181	ARHGEF2	Homo sapiens Rho/Rac guanine nucleotide exchange factor 2 (ARHGEF2), transcript variant 2, mRNA. (from RefSeq NM_001162384)
ENST00000471589.5	0.359174	0.998624	-0.203001	0.99804	-0.108735	0.99879	0.236357	0.998941	-0.305282	0.999059	-0.248968	0.999181	ARHGEF2	Rho/Rac guanine nucleotide exchange factor 2 (from HGNC ARHGEF2)
ENST00000497907.5	0.388797	0.998624	-0.273741	0.99804	-0.205879	0.99879	0.232119	0.998941	-0.278562	0.999059	-0.255236	0.999181	ARHGEF2	Rho/Rac guanine nucleotide exchange factor 2 (from HGNC ARHGEF2)
ENST00000609707.1	0.404413	0.998624	-0.364414	0.99804	-0.354048	0.99879	0.0591568	0.998941	-0.354402	0.999059	-0.0657171	0.999181	ARHGEF2	Rho/Rac guanine nucleotide exchange factor 2 (from HGNC ARHGEF2)
ENST00000295702.9	-0.611451	0.020744	-0.841746	3.11952e-05	-0.376614	0.525055	-0.403929	0.483943	-0.604125	0.0118746	-0.856971	5.52554e-05	SSR2	Homo sapiens signal sequence receptor subunit 2 (SSR2), mRNA. (from RefSeq NM_003145)
ENST00000529008.5	-0.353825	0.998624	-0.633507	0.105828	-0.44044	0.99879	-0.387637	0.998941	-0.642183	0.119925	-0.909278	0.00487046	SSR2	The sequence shown here is derived from an Ensembl automatic analysis pipeline and should be considered as preliminary data. (from UniProt E9PN13)
ENST00000496742.5	-0.776563	0.152424	-0.853257	0.0294538	-0.535921	0.910841	-0.433142	0.998941	-0.921273	0.0169882	-1.04146	0.00511551	SSR2	The sequence shown here is derived from an Ensembl automatic analysis pipeline and should be considered as preliminary data. (from UniProt E9PQJ7)
ENST00000473699.5	-0.693944	0.677103	-0.657408	0.478323	-0.505973	0.99879	-0.429717	0.998941	-1.02704	0.0465693	-1.0762	0.0349778	SSR2	The sequence shown here is derived from an Ensembl automatic analysis pipeline and should be considered as preliminary data. (from UniProt E9PNP2)
ENST00000480567.5	-0.611451	0.020744	-0.841746	3.11952e-05	-0.376614	0.525055	-0.403929	0.483943	-0.604125	0.0118746	-0.856971	5.52554e-05	SSR2	TRAP proteins are part of a complex whose function is to bind calcium to the ER membrane and thereby regulate the retention of ER resident proteins. (from UniProt P43308)
ENST00000531790.5	-0.355281	0.998624	-0.634965	0.104273	-0.440479	0.99879	-0.390157	0.998941	-0.642183	0.119925	-0.909278	0.00487046	SSR2	The sequence shown here is derived from an Ensembl automatic analysis pipeline and should be considered as preliminary data. (from UniProt E9PLP2)
ENST00000531917.5	-0.592349	0.0886625	-0.71174	0.00460053	-0.30087	0.99879	-0.340232	0.998941	-0.55475	0.0955067	-0.85811	0.00076302	SSR2	The sequence shown here is derived from an Ensembl automatic analysis pipeline and should be considered as preliminary data. (from UniProt E9PQI4)
ENST00000474377.5	-0.491258	0.368424	-0.693012	0.0106478	-0.322706	0.99879	-0.407994	0.936449	-0.563396	0.104315	-0.836804	0.00178119	SSR2	The sequence shown here is derived from an Ensembl automatic analysis pipeline and should be considered as preliminary data. (from UniProt E9PJ35)
ENST00000466905.4	-0.491258	0.368424	-0.693012	0.0106478	-0.322706	0.99879	-0.407994	0.936449	-0.563396	0.104315	-0.836804	0.00178119	SSR2	The sequence shown here is derived from an Ensembl automatic analysis pipeline and should be considered as preliminary data. (from UniProt E9PJ35)
ENST00000526212.2	-0.362018	0.998624	-0.619755	0.123488	-0.455428	0.969758	-0.425777	0.998941	-0.637536	0.125677	-0.903386	0.00524744	SSR2	The sequence shown here is derived from an Ensembl automatic analysis pipeline and should be considered as preliminary data. (from UniProt E9PQ05)
ENST00000368309.4	-0.210252	0.998624	-0.113133	0.99804	0.302378	0.99879	0.188362	0.998941	-0.139097	0.999059	-0.115395	0.999181	UBQLN4	Homo sapiens ubiquilin 4 (UBQLN4), transcript variant 1, mRNA. (from RefSeq NM_020131)
ENST00000368305.8	-0.215246	0.998624	-0.0760761	0.99804	0.482886	0.99879	0.281443	0.998941	-0.374244	0.999059	-0.667933	0.545488	LAMTOR2	Homo sapiens late endosomal/lysosomal adaptor, MAPK and MTOR activator 2 (LAMTOR2), transcript variant 1, mRNA. (from RefSeq NM_014017)
ENST00000368304.9	-0.358503	0.998624	-0.149437	0.99804	0.381844	0.99879	-0.0193075	0.998941	-0.240882	0.999059	-0.782453	0.62673	LAMTOR2	Homo sapiens late endosomal/lysosomal adaptor, MAPK and MTOR activator 2 (LAMTOR2), transcript variant 2, mRNA. (from RefSeq NM_001145264)
ENST00000368302.3	-0.18058	0.998624	-0.112283	0.99804	0.444461	0.99879	0.232792	0.998941	-0.35721	0.999059	-0.695122	0.433372	LAMTOR2	As part of the Ragulator complex it is involved in amino acid sensing and activation of mTORC1, a signaling complex promoting cell growth in response to growth factors, energy levels, and amino acids. Activated by amino acids through a mechanism involving the lysosomal V-ATPase, the Ragulator functions as a guanine nucleotide exchange factor activating the small GTPases Rag. Activated Ragulator and Rag GTPases function as a scaffold recruiting mTORC1 to lysosomes where it is in turn activated. Adapter protein that enhances the efficiency of the MAP kinase cascade facilitating the activation of MAPK2. (from UniProt Q9Y2Q5)
ENST00000532414.3	0.667341	0.998624	0.436041	0.99804	NA	NA	NA	NA	-0.343315	0.999059	0.292848	0.999181	MEX3A	Homo sapiens mex-3 RNA binding family member A (MEX3A), mRNA. (from RefSeq NM_001093725)
ENST00000368301.6	-0.170161	0.998624	-0.146419	0.99804	0.519435	0.99879	0.606178	0.654329	-0.0882781	0.999059	-0.0995579	0.999181	LMNA	Homo sapiens lamin A/C (LMNA), transcript variant 2, mRNA. (from RefSeq NM_005572)
ENST00000361308.8	-0.162123	0.998624	-0.168037	0.99804	0.464271	0.99879	0.64498	0.763049	-0.205273	0.999059	-0.113077	0.999181	LMNA	lamin A/C (from HGNC LMNA)
ENST00000347559.6	-0.21751	0.998624	-0.195113	0.99804	0.533511	0.99879	0.733227	0.274591	-0.0430489	0.999059	-0.0805941	0.999181	LMNA	Homo sapiens lamin A/C (LMNA), transcript variant 3, mRNA. (from RefSeq NM_170708)
ENST00000368300.9	-0.133655	0.998624	-0.13047	0.99804	0.507114	0.99879	0.609271	0.597982	-0.0912562	0.999059	-0.0748217	0.999181	LMNA	Homo sapiens lamin A/C (LMNA), transcript variant 1, mRNA. (from RefSeq NM_170707)
ENST00000368299.7	-0.12304	0.998624	-0.139421	0.99804	0.506379	0.99879	0.583362	0.746765	-0.0986295	0.999059	-0.0963679	0.999181	LMNA	Homo sapiens lamin A/C (LMNA), transcript variant 7, mRNA. (from RefSeq NM_001282626)
ENST00000448611.6	-0.170651	0.998624	-0.147912	0.99804	0.503211	0.99879	0.610407	0.785843	-0.00351477	0.999059	-0.0812014	0.999181	LMNA	Homo sapiens lamin A/C (LMNA), transcript variant 4, mRNA. (from RefSeq NM_001257374)
ENST00000368297.5	-0.22133	0.998624	-0.173232	0.99804	0.517545	0.99879	0.606825	0.843712	0.00271327	0.999059	-0.110731	0.999181	LMNA	Homo sapiens lamin A/C (LMNA), transcript variant 5, mRNA. (from RefSeq NM_001282624)
ENST00000504687.5	-0.295939	0.998624	-0.293848	0.99804	0.225576	0.99879	0.538403	0.998941	-0.030397	0.999059	-0.149103	0.999181	LMNA	The sequence shown here is derived from an Ensembl automatic analysis pipeline and should be considered as preliminary data. (from UniProt H0YAB0)
ENST00000473598.6	-0.176676	0.998624	-0.153932	0.99804	0.503211	0.99879	0.610407	0.785843	-0.00351477	0.999059	-0.0812014	0.999181	LMNA	Lamins are components of the nuclear lamina, a fibrous layer on the nucleoplasmic side of the inner nuclear membrane, which is thought to provide a framework for the nuclear envelope and may also interact with chromatin. Lamin A and C are present in equal amounts in the lamina of mammals. Plays an important role in nuclear assembly, chromatin organization, nuclear membrane and telomere dynamics. (from UniProt P02545)
ENST00000508500.1	-0.178272	0.998624	-0.153167	0.99804	0.754202	0.99879	0.663924	0.998941	0.140141	0.999059	0.0635449	0.999181	LMNA	lamin A/C (from HGNC LMNA)
ENST00000423538.6	0.521506	0.998624	0.408646	0.99804	-0.125174	0.99879	-0.417236	0.998941	-0.261267	0.999059	-0.0656455	0.999181	SLC25A44	Homo sapiens solute carrier family 25 member 44 (SLC25A44), transcript variant 3, non-coding RNA. (from RefSeq NR_104411)
ENST00000359511.4	0.551239	0.998624	0.408646	0.99804	-0.16147	0.99879	-0.423804	0.998941	-0.234799	0.999059	-0.0880819	0.999181	SLC25A44	Homo sapiens solute carrier family 25 member 44 (SLC25A44), transcript variant 2, mRNA. (from RefSeq NM_014655)
ENST00000490491.5	-0.177125	0.998624	-0.313713	0.99804	-0.0199626	0.99879	-0.0337232	0.998941	0.173833	0.999059	-0.26572	0.999181	PMF1-BGLAP	Homo sapiens PMF1-BGLAP readthrough (PMF1-BGLAP), transcript variant 2, mRNA. (from RefSeq NM_001199662)
ENST00000368279.7	-0.0769311	0.998624	-0.217291	0.99804	-0.131531	0.99879	-0.11471	0.998941	-0.0213269	0.999059	-0.276719	0.999181	PMF1	Homo sapiens polyamine modulated factor 1 (PMF1), transcript variant 3, mRNA. (from RefSeq NM_001199653)
ENST00000466489.1	0.137938	0.998624	-0.199597	0.99804	0.177199	0.99879	0.447459	0.998941	0.141925	0.999059	-0.34624	0.999181	PMF1	polyamine modulated factor 1 (from HGNC PMF1)
ENST00000368273.8	-0.10403	0.998624	-0.360419	0.99804	0.249148	0.99879	0.390452	0.998941	0.14172	0.999059	-0.247634	0.999181	PMF1	Homo sapiens polyamine modulated factor 1 (PMF1), transcript variant 1, mRNA. (from RefSeq NM_001199654)
ENST00000368277.3	-0.150732	0.998624	-0.318981	0.99804	0.00955677	0.99879	0.0232489	0.998941	0.1059	0.999059	-0.23456	0.999181	PMF1	Homo sapiens polyamine modulated factor 1 (PMF1), transcript variant 2, mRNA. (from RefSeq NM_007221)
ENST00000368276.8	-0.124992	0.998624	-0.192532	0.99804	-0.168072	0.99879	-0.165334	0.998941	0.0282212	0.999059	-0.296783	0.999181	PMF1-BGLAP	Homo sapiens PMF1-BGLAP readthrough (PMF1-BGLAP), transcript variant 1, mRNA. (from RefSeq NM_001199661)
ENST00000567140.3	-0.304513	0.998624	-0.530653	0.99804	0.350544	0.99879	0.579876	0.998941	0.40148	0.999059	-0.102075	0.999181	PMF1-BGLAP	Homo sapiens PMF1-BGLAP readthrough (PMF1-BGLAP), transcript variant 4, mRNA. (from RefSeq NM_001199664)
ENST00000320139.5	-0.0417861	0.998624	-0.132599	0.99804	-0.182549	0.99879	-0.247473	0.998941	0.0454614	0.999059	-0.352447	0.999181	PMF1-BGLAP	Homo sapiens PMF1-BGLAP readthrough (PMF1-BGLAP), transcript variant 3, mRNA. (from RefSeq NM_001199663)
ENST00000497069.2	0.183418	0.998624	-0.154125	0.99804	0.18768	0.99879	0.480312	0.998941	0.146589	0.999059	-0.358541	0.999181	PMF1	polyamine modulated factor 1 (from HGNC PMF1)
ENST00000361813.5	0.307455	0.998624	0.359459	0.99804	0.0919209	0.99879	0.362122	0.998941	0.399505	0.999059	0.346233	0.999181	SMG5	Homo sapiens SMG5 nonsense mediated mRNA decay factor (SMG5), transcript variant 1, mRNA. (from RefSeq NM_015327)
ENST00000461597.1	-0.436643	0.998624	-0.893146	0.99804	0.550639	0.99879	-0.146316	0.998941	-0.929979	0.999059	-0.471381	0.999181	GLMP	glycosylated lysosomal membrane protein (from HGNC GLMP)
ENST00000472870.5	-0.334302	0.998624	-0.25011	0.99804	0.312566	0.99879	0.89473	0.998941	-0.0521705	0.999059	0.0793864	0.999181	GLMP	glycosylated lysosomal membrane protein (from HGNC GLMP)
ENST00000647767.1	-0.523555	0.998624	-0.486104	0.99804	-0.114484	0.99879	0.130667	0.998941	-0.416795	0.999059	-0.0798504	0.999181	GLMP	Lysosome membrane; Single-pass type I membrane protein. (from UniProt Q8WWB7)
ENST00000612353.4	-0.625377	0.998624	-0.570112	0.99804	-0.0923989	0.99879	0.184253	0.998941	-0.467074	0.999059	0.0655372	0.999181	GLMP	Homo sapiens glycosylated lysosomal membrane protein (GLMP), transcript variant 4, mRNA. (from RefSeq NM_001256608)
ENST00000614643.4	-0.551781	0.998624	-0.539022	0.99804	-0.187828	0.99879	0.0324897	0.998941	-0.309771	0.999059	-0.0921837	0.999181	GLMP	Homo sapiens glycosylated lysosomal membrane protein (GLMP), transcript variant 5, mRNA. (from RefSeq NM_001256609)
ENST00000622703.4	-0.603018	0.998624	-0.537943	0.99804	-0.20632	0.99879	-0.0728693	0.998941	-0.63	0.999059	-0.093393	0.999181	GLMP	Homo sapiens glycosylated lysosomal membrane protein (GLMP), transcript variant 3, mRNA. (from RefSeq NM_001256605)
ENST00000362007.6	-0.523555	0.998624	-0.486104	0.99804	-0.114484	0.99879	0.130667	0.998941	-0.416795	0.999059	-0.0798504	0.999181	GLMP	Homo sapiens glycosylated lysosomal membrane protein (GLMP), transcript variant 1, mRNA. (from RefSeq NM_144580)
ENST00000481050.1	-0.424922	0.998624	-0.495109	0.99804	0.00282076	0.99879	-0.0703107	0.998941	-0.572874	0.999059	-0.377248	0.999181	GLMP	glycosylated lysosomal membrane protein (from HGNC GLMP)
ENST00000368264.1	-0.805422	0.998624	-0.511512	0.99804	-0.555868	0.99879	-0.0852241	0.998941	-0.708228	0.999059	0.0529414	0.999181	GLMP	glycosylated lysosomal membrane protein (from HGNC GLMP)
ENST00000295688.8	-0.210427	0.609996	-0.352368	0.00754743	-0.285966	0.064138	-0.193352	0.863212	-0.356936	0.00776788	-0.349931	0.009992	CCT3	Homo sapiens chaperonin containing TCP1 subunit 3 (CCT3), transcript variant 1, mRNA. (from RefSeq NM_005998)
ENST00000368259.6	-0.212839	0.623845	-0.336919	0.0162278	-0.262115	0.185958	-0.186266	0.998941	-0.351438	0.0118028	-0.337699	0.0187756	CCT3	Homo sapiens chaperonin containing TCP1 subunit 3 (CCT3), transcript variant 3, mRNA. (from RefSeq NM_001008800)
ENST00000368258.7	-0.13678	0.998624	-0.610348	0.194906	-0.616628	0.380902	-0.338328	0.998941	-0.463066	0.999059	-0.506081	0.999181	CCT3	The sequence shown here is derived from an Ensembl automatic analysis pipeline and should be considered as preliminary data. (from UniProt E9PRN0)
ENST00000472765.6	-0.213737	0.599552	-0.33916	0.0139837	-0.275091	0.113022	-0.18726	0.998941	-0.365878	0.00659036	-0.341787	0.0153229	CCT3	Homo sapiens chaperonin containing TCP1 subunit 3 (CCT3), transcript variant 5, non-coding RNA. (from RefSeq NR_036565)
ENST00000413555.5	-0.112392	0.998624	-0.346333	0.0376698	-0.317151	0.161881	-0.260798	0.654103	-0.367808	0.0259759	-0.332804	0.0678618	CCT3	Belongs to the TCP-1 chaperonin family. (from UniProt Q5SZX6)
ENST00000496684.6	-0.132936	0.998624	-0.33764	0.0625336	-0.283523	0.478392	-0.200179	0.998941	-0.401077	0.0139566	-0.337615	0.0768272	CCT3	Belongs to the TCP-1 chaperonin family. (from UniProt E9PRC8)
ENST00000533194.5	-0.0425637	0.998624	-0.289657	0.341988	-0.26895	0.99879	-0.252756	0.998941	-0.348845	0.141779	-0.302327	0.305382	CCT3	The sequence shown here is derived from an Ensembl automatic analysis pipeline and should be considered as preliminary data. (from UniProt E9PQ35)
ENST00000446905.5	-0.0890218	0.998624	-0.329809	0.182333	-0.235815	0.99879	-0.226425	0.998941	-0.391677	0.0566668	-0.390507	0.0601236	CCT3	chaperonin containing TCP1 subunit 3 (from HGNC CCT3)
ENST00000478640.6	-0.144514	0.998624	-0.483263	0.0083828	-0.21305	0.99879	-0.18488	0.998941	-0.305613	0.399246	-0.381492	0.110125	CCT3	The sequence shown here is derived from an Ensembl automatic analysis pipeline and should be considered as preliminary data. (from UniProt E9PM09)
ENST00000415548.1	-0.195984	0.998624	-0.460127	0.024324	-0.30711	0.960348	-0.180602	0.998941	-0.4446	0.0301318	-0.428582	0.0451315	CCT3	Belongs to the TCP-1 chaperonin family. (from UniProt Q5SZX9)
ENST00000464356.6	0.0562981	0.998624	0.318066	0.99804	0.387617	0.99879	0.413357	0.998941	-0.107859	0.999059	-0.11034	0.999181	MEF2D	Transcriptional activator which binds specifically to the MEF2 element, 5'-YTA[AT](4)TAR-3', found in numerous muscle- specific, growth factor- and stress-induced genes. Mediates cellular functions not only in skeletal and cardiac muscle development, but also in neuronal differentiation and survival. Plays diverse roles in the control of cell growth, survival and apoptosis via p38 MAPK signaling in muscle-specific and/or growth factor-related transcription. Plays a critical role in the regulation of neuronal apoptosis (By similarity). (from UniProt Q14814)
ENST00000348159.9	-0.044733	0.998624	0.460727	0.99804	0.478421	0.99879	0.443116	0.998941	-0.179407	0.999059	-0.176588	0.999181	MEF2D	Homo sapiens myocyte enhancer factor 2D (MEF2D), transcript variant 1, mRNA. (from RefSeq NM_005920)
ENST00000360595.7	-0.0955224	0.998624	0.37761	0.99804	0.462616	0.99879	0.495564	0.998941	-0.247208	0.999059	-0.203738	0.999181	MEF2D	Homo sapiens myocyte enhancer factor 2D (MEF2D), transcript variant 2, mRNA. (from RefSeq NM_001271629)
ENST00000361170.7	-0.425376	0.998624	-0.101443	0.99804	0.319489	0.99879	0.354304	0.998941	0.0139029	0.999059	0.150545	0.999181	IQGAP3	Homo sapiens IQ motif containing GTPase activating protein 3 (IQGAP3), mRNA. (from RefSeq NM_178229)
ENST00000491900.1	-0.426907	0.998624	-0.118412	0.99804	0.326263	0.99879	0.364376	0.998941	-0.0215767	0.999059	0.167185	0.999181	IQGAP3	The sequence shown here is derived from an Ensembl automatic analysis pipeline and should be considered as preliminary data. (from UniProt F2Z2E2)
ENST00000368234.7	-0.168202	0.998624	-0.179182	0.99804	0.201296	0.99879	0.223191	0.998941	-0.19619	0.999059	-0.189582	0.999181	NAXE	NAD(P)HX epimerase (from HGNC NAXE)
ENST00000368235.8	-0.145632	0.998624	-0.19733	0.99804	0.217255	0.99879	0.25635	0.998941	-0.21971	0.999059	-0.200847	0.999181	NAXE	Homo sapiens NAD(P)HX epimerase (NAXE), mRNA. (from RefSeq NM_144772)
ENST00000368233.3	-0.146916	0.998624	-0.174393	0.99804	0.247636	0.99879	0.289547	0.998941	-0.239785	0.999059	-0.216696	0.999181	NAXE	NAD(P)HX epimerase (from HGNC NAXE)
ENST00000368232.8	-0.0424405	0.998624	0.294771	0.99804	0.0597548	0.99879	0.0747186	0.998941	-0.11622	0.999059	0.208981	0.999181	GPATCH4	Homo sapiens G-patch domain containing 4 (GPATCH4), transcript variant 2, mRNA. (from RefSeq NM_182679)
ENST00000438976.6	-0.0461149	0.998624	0.282749	0.99804	0.0792574	0.99879	0.0662035	0.998941	-0.110807	0.999059	0.208981	0.999181	GPATCH4	Homo sapiens G-patch domain containing 4 (GPATCH4), transcript variant 1, mRNA. (from RefSeq NM_015590)
ENST00000415314.6	-0.111666	0.998624	0.218007	0.99804	0.0185589	0.99879	0.15342	0.998941	-0.222703	0.999059	0.25638	0.999181	GPATCH4	The sequence shown here is derived from an Ensembl automatic analysis pipeline and should be considered as preliminary data. (from UniProt F8W895)
ENST00000463513.5	-0.353486	0.998624	0.000557458	0.99804	0.306468	0.99879	0.3215	0.998941	-0.118302	0.999059	0.0452788	0.999181	GPATCH4	The sequence shown here is derived from an Ensembl automatic analysis pipeline and should be considered as preliminary data. (from UniProt E9PPY4)
ENST00000474904.5	-0.358898	0.998624	-0.00484092	0.99804	0.306468	0.99879	0.34112	0.998941	-0.118302	0.999059	0.0452788	0.999181	GPATCH4	The sequence shown here is derived from an Ensembl automatic analysis pipeline and should be considered as preliminary data. (from UniProt F2Z3C6)
ENST00000368222.8	-0.386008	0.998624	0.00734661	0.99804	0.178923	0.99879	0.0243496	0.998941	0.0808523	0.999059	0.0655808	0.999181	CRABP2	Homo sapiens cellular retinoic acid binding protein 2 (CRABP2), transcript variant 1, mRNA. (from RefSeq NM_001878)
ENST00000621784.4	-0.386008	0.998624	0.00734661	0.99804	0.178923	0.99879	0.0243496	0.998941	0.0808523	0.999059	0.0655808	0.999181	CRABP2	Homo sapiens cellular retinoic acid binding protein 2 (CRABP2), transcript variant 2, mRNA. (from RefSeq NM_001199723)
ENST00000368221.1	-0.386008	0.998624	0.00734661	0.99804	0.178923	0.99879	0.0243496	0.998941	0.0808523	0.999059	0.0655808	0.999181	CRABP2	Transports retinoic acid to the nucleus. Regulates the access of retinoic acid to the nuclear retinoic acid receptors. (from UniProt P29373)
ENST00000368220.1	-0.245924	0.998624	-0.227669	0.99804	-0.0635138	0.99879	-0.00778058	0.998941	-0.0518455	0.999059	-0.11312	0.999181	CRABP2	Belongs to the calycin superfamily. Fatty-acid binding protein (FABP) family. (from UniProt Q5SYZ4)
ENST00000313146.10	0.0907078	0.998624	0.153443	0.99804	-0.0142304	0.99879	-0.090422	0.998941	0.13842	0.999059	-0.0242497	0.999181	ISG20L2	Homo sapiens interferon stimulated exonuclease gene 20 like 2 (ISG20L2), transcript variant 4, mRNA. (from RefSeq NM_001370152)
ENST00000368219.1	0.0907078	0.998624	0.153443	0.99804	-0.0142304	0.99879	-0.090422	0.998941	0.13842	0.999059	-0.0242497	0.999181	ISG20L2	Homo sapiens interferon stimulated exonuclease gene 20 like 2 (ISG20L2), transcript variant 1, mRNA. (from RefSeq NM_001370151)
ENST00000368218.8	-0.445304	0.998624	-0.077283	0.99804	-0.357436	0.99879	-0.51839	0.998941	-0.183001	0.999059	0.340155	0.999181	RRNAD1	Homo sapiens ribosomal RNA adenine dimethylase domain containing 1 (RRNAD1), transcript variant 2, mRNA. (from RefSeq NM_001142560)
ENST00000368216.9	-0.498727	0.998624	-0.232679	0.99804	-0.25415	0.99879	-0.359986	0.998941	-0.167141	0.999059	0.377759	0.999181	RRNAD1	Homo sapiens ribosomal RNA adenine dimethylase domain containing 1 (RRNAD1), transcript variant 1, mRNA. (from RefSeq NM_015997)
ENST00000519086.5	-0.48232	0.998624	-0.610367	0.99804	-0.15051	0.99879	-0.265772	0.998941	-0.296497	0.999059	0.341057	0.999181	RRNAD1	The sequence shown here is derived from an Ensembl automatic analysis pipeline and should be considered as preliminary data. (from UniProt E5RHI7)
ENST00000361531.6	-0.0826143	0.998624	0.0887713	0.99804	0.144967	0.99879	0.1356	0.998941	-0.216336	0.999059	-0.0604252	0.999181	MRPL24	Homo sapiens mitochondrial ribosomal protein L24 (MRPL24), transcript variant 1, mRNA. (from RefSeq NM_145729)
ENST00000368211.8	-0.0826143	0.998624	0.0887713	0.99804	0.144967	0.99879	0.1356	0.998941	-0.216336	0.999059	-0.0604252	0.999181	MRPL24	Mitochondrion (By similarity). (from UniProt Q96A35)
ENST00000434558.5	-0.172587	0.998624	0.076703	0.99804	0.172382	0.99879	0.0371762	0.998941	-0.338522	0.999059	-0.122328	0.999181	MRPL24	mitochondrial ribosomal protein L24 (from HGNC MRPL24)
ENST00000412846.5	-0.289778	0.998624	0.145189	0.99804	0.0311142	0.99879	-0.104161	0.998941	-0.643356	0.611255	-0.355303	0.999181	MRPL24	mitochondrial ribosomal protein L24 (from HGNC MRPL24)
ENST00000420938.1	-0.263628	0.998624	0.19523	0.99804	-0.105968	0.99879	-0.0663478	0.998941	-0.670174	0.830608	-0.429731	0.999181	MRPL24	mitochondrial ribosomal protein L24 (from HGNC MRPL24)
ENST00000357325.10	-0.0142246	0.998624	-0.0626926	0.99804	0.226622	0.99879	0.337148	0.998941	-0.19319	0.999059	-0.290973	0.784443	HDGF	Homo sapiens heparin binding growth factor (HDGF), transcript variant 1, mRNA. (from RefSeq NM_004494)
ENST00000537739.5	-0.0142246	0.998624	-0.0626926	0.99804	0.226622	0.99879	0.337148	0.998941	-0.19319	0.999059	-0.290973	0.784443	HDGF	Homo sapiens heparin binding growth factor (HDGF), transcript variant 6, mRNA. (from RefSeq NM_001319188)
ENST00000368209.9	0.0347624	0.998624	0.0100632	0.99804	0.215854	0.99879	0.3396	0.998941	-0.166583	0.999059	-0.275118	0.915951	HDGF	Homo sapiens heparin binding growth factor (HDGF), transcript variant 3, mRNA. (from RefSeq NM_001126051)
ENST00000368206.5	0.037205	0.998624	0.00587927	0.99804	0.239104	0.99879	0.345683	0.998941	-0.168435	0.999059	-0.262135	0.962671	HDGF	Homo sapiens heparin binding growth factor (HDGF), transcript variant 7, non-coding RNA. (from RefSeq NR_135008)
ENST00000271526.9	0.0782817	0.998624	0.114694	0.99804	0.131396	0.99879	0.256523	0.998941	0.152578	0.999059	0.146492	0.999181	PRCC	Homo sapiens proline rich mitotic checkpoint control factor (PRCC), mRNA. (from RefSeq NM_005973)
ENST00000526188.5	-0.178401	0.998624	0.0162484	0.99804	0.116069	0.99879	0.284651	0.998941	0.126291	0.999059	0.120281	0.999181	PRCC	The sequence shown here is derived from an Ensembl automatic analysis pipeline and should be considered as preliminary data. (from UniProt H0YE12)
ENST00000454659.1	-0.158262	0.998624	-0.049473	0.99804	0.0342756	0.99879	0.202776	0.998941	0.138926	0.999059	0.10573	0.999181	PRCC	The sequence shown here is derived from an Ensembl automatic analysis pipeline and should be considered as preliminary data. (from UniProt H0Y679)
ENST00000368194.7	0.257557	0.998624	0.0528624	0.99804	0.15521	0.99879	0.09036	0.998941	0.165907	0.999059	0.627553	0.999181	ARHGEF11	Homo sapiens Rho guanine nucleotide exchange factor 11 (ARHGEF11), transcript variant 2, mRNA. (from RefSeq NM_198236)
ENST00000361409.2	0.291503	0.998624	0.0263912	0.99804	0.15521	0.99879	0.0701843	0.998941	0.139788	0.999059	0.638437	0.999181	ARHGEF11	Homo sapiens Rho guanine nucleotide exchange factor 11 (ARHGEF11), transcript variant 1, mRNA. (from RefSeq NM_014784)
ENST00000368192.9	-0.00450049	0.998624	-0.202221	0.99804	0.274546	0.99879	0.0994791	0.998941	-0.416294	0.999059	-0.193037	0.999181	ETV3	Homo sapiens ETS variant 3 (ETV3), transcript variant 1, mRNA. (from RefSeq NM_001145312)
ENST00000326786.4	-0.0351759	0.998624	-0.0439027	0.99804	0.26515	0.99879	-0.280381	0.998941	0.0268591	0.999059	-0.271035	0.999181	ETV3	Homo sapiens ETS variant 3 (ETV3), transcript variant 2, mRNA. (from RefSeq NM_005240)
ENST00000360089.8	0.238872	0.998624	-0.110833	0.99804	-0.108847	0.99879	-0.213815	0.998941	-0.0467598	0.999059	-0.173071	0.999181	KIRREL1	kirre like nephrin family adhesion molecule 1 (from HGNC KIRREL1)
ENST00000368173.7	0.263864	0.998624	-0.0496637	0.99804	0.0640583	0.99879	0.175791	0.998941	-0.383839	0.999059	-0.21922	0.999181	KIRREL1	Homo sapiens kirre like nephrin family adhesion molecule 1 (KIRREL1), transcript variant 2, mRNA. (from RefSeq NM_001286349)
ENST00000359209.11	0.177522	0.998624	-0.0750728	0.99804	-0.0719128	0.99879	-0.10691	0.998941	-0.177033	0.999059	-0.244381	0.999181	KIRREL1	Homo sapiens kirre like nephrin family adhesion molecule 1 (KIRREL1), transcript variant 1, mRNA. (from RefSeq NM_018240)
ENST00000368172.1	0.340371	0.998624	-0.119032	0.99804	-0.0755846	0.99879	0.175791	0.998941	-0.194801	0.999059	-0.196211	0.999181	KIRREL1	kirre like nephrin family adhesion molecule 1 (from HGNC KIRREL1)
ENST00000368096.5	-0.281778	0.417372	-0.144275	0.99804	0.272781	0.603648	0.180416	0.998941	-0.167099	0.999059	-0.230323	0.602475	TAGLN2	Homo sapiens transgelin 2 (TAGLN2), transcript variant 1, mRNA. (from RefSeq NM_001277224)
ENST00000368097.8	-0.280497	0.434447	-0.143582	0.99804	0.269099	0.660759	0.177256	0.998941	-0.17521	0.999059	-0.233158	0.587304	TAGLN2	Homo sapiens transgelin 2 (TAGLN2), transcript variant 2, mRNA. (from RefSeq NM_003564)
ENST00000320307.8	-0.280497	0.434447	-0.143582	0.99804	0.269099	0.660759	0.177256	0.998941	-0.17521	0.999059	-0.233158	0.587304	TAGLN2	Homo sapiens transgelin 2 (TAGLN2), transcript variant 3, mRNA. (from RefSeq NM_001277223)
ENST00000397334.2	-0.274496	0.489629	-0.139977	0.99804	0.248324	0.958338	0.169469	0.998941	-0.169631	0.999059	-0.232547	0.588199	TAGLN2	transgelin 2 (from HGNC TAGLN2)
ENST00000368090.5	-0.257555	0.998624	0.0427275	0.99804	-0.0475166	0.99879	-0.160933	0.998941	0.085656	0.999059	0.183088	0.999181	PIGM	Homo sapiens phosphatidylinositol glycan anchor biosynthesis class M (PIGM), mRNA. (from RefSeq NM_145167)
ENST00000368086.5	-0.159226	0.998624	-0.363793	0.99804	0.259313	0.99879	0.667471	0.998941	-0.0247532	0.999059	-0.102106	0.999181	IGSF8	May play a key role in diverse functions ascribed to CD81 and CD9 such as oocytes fertilization or hepatitis C virus function. May regulate proliferation and differentiation of keratinocytes. May be a negative regulator of cell motility: suppresses T-cell mobility coordinately with CD81, associates with CD82 to suppress prostate cancer cell migration, regulates epidermoid cell reaggregation and motility on laminin-5 with CD9 and CD81 as key linkers. May also play a role on integrin- dependent morphology and motility functions. May participate in the regulation of neurite outgrowth and maintenance of the neural network in the adult brain. (from UniProt Q969P0)
ENST00000314485.12	-0.159226	0.998624	-0.363793	0.99804	0.259313	0.99879	0.667471	0.998941	-0.0247532	0.999059	-0.102106	0.999181	IGSF8	Homo sapiens immunoglobulin superfamily member 8 (IGSF8), transcript variant 1, mRNA. (from RefSeq NM_052868)
ENST00000614243.4	-0.159226	0.998624	-0.363793	0.99804	0.259313	0.99879	0.667471	0.998941	-0.0247532	0.999059	-0.102106	0.999181	IGSF8	Homo sapiens immunoglobulin superfamily member 8 (IGSF8), transcript variant 2, mRNA. (from RefSeq NM_001206665)
ENST00000448417.1	-0.370103	0.998624	-0.124211	0.99804	NA	NA	NA	NA	0.293593	0.999059	-0.120851	0.999181	IGSF8	The sequence shown here is derived from an Ensembl automatic analysis pipeline and should be considered as preliminary data. (from UniProt C9J8Z4)
ENST00000360472.8	0.250622	0.998624	0.0952492	0.99804	0.0291873	0.99879	0.122866	0.998941	-0.111439	0.999059	-0.213774	0.999181	PEA15	Homo sapiens proliferation and apoptosis adaptor protein 15 (PEA15), transcript variant 2, mRNA. (from RefSeq NM_003768)
ENST00000368077.5	0.124705	0.998624	0.0123388	0.99804	-0.087619	0.99879	0.0934569	0.998941	0.0545882	0.999059	-0.21245	0.999181	PEA15	Homo sapiens proliferation and apoptosis adaptor protein 15 (PEA15), transcript variant 4, mRNA. (from RefSeq NM_001297578)
ENST00000368076.1	0.245234	0.998624	0.0898536	0.99804	0.0265875	0.99879	0.112094	0.998941	-0.116755	0.999059	-0.229813	0.999181	PEA15	Homo sapiens proliferation and apoptosis adaptor protein 15 (PEA15), transcript variant 1, mRNA. (from RefSeq NM_001297576)
ENST00000368073.7	-0.122388	0.998624	0.05464	0.99804	0.110045	0.99879	0.0389038	0.998941	0.103907	0.999059	0.179044	0.999181	DCAF8	Homo sapiens DDB1 and CUL4 associated factor 8 (DCAF8), transcript variant 3, non-coding RNA. (from RefSeq NR_028104)
ENST00000326837.6	-0.122388	0.998624	0.05464	0.99804	0.110045	0.99879	0.0389038	0.998941	0.103907	0.999059	0.179044	0.999181	DCAF8	May function as a substrate receptor for CUL4-DDB1 E3 ubiquitin-protein ligase complex. (from UniProt Q5TAQ9)
ENST00000368074.5	-0.122388	0.998624	0.05464	0.99804	0.110045	0.99879	0.0389038	0.998941	0.103907	0.999059	0.179044	0.999181	DCAF8	Homo sapiens DDB1 and CUL4 associated factor 8 (DCAF8), transcript variant 1, mRNA. (from RefSeq NM_015726)
ENST00000477163.1	0.114424	0.998624	-0.064418	0.99804	NA	NA	NA	NA	-0.733149	0.999059	-0.53747	0.999181	DCAF8	DDB1 and CUL4 associated factor 8 (from HGNC DCAF8)
ENST00000647676.1	-0.136351	0.998624	0.85627	0.99804	-0.665428	0.99879	-0.372857	0.998941	0.334005	0.999059	-0.0555399	0.999181	AL139011.2	Homo sapiens mRNA; cDNA DKFZp781G1096 (from clone DKFZp781G1096). (from mRNA CR749801)
ENST00000473382.2	-0.561973	0.998624	0.30382	0.99804	-0.224596	0.99879	0.235237	0.998941	0.710343	0.999059	0.245356	0.999181	DCAF8	DDB1 and CUL4 associated factor 8 (from HGNC DCAF8)
ENST00000461888.5	0.091959	0.998624	0.0932219	0.99804	0.228695	0.99879	0.0307396	0.998941	0.158682	0.999059	0.268324	0.999181	DCAF8	DDB1 and CUL4 associated factor 8 (from HGNC DCAF8)
ENST00000490368.5	-0.0847485	0.998624	0.0220642	0.99804	NA	NA	NA	NA	-0.0918311	0.999059	-0.217995	0.999181	DCAF8	DDB1 and CUL4 associated factor 8 (from HGNC DCAF8)
ENST00000610139.5	0.0705451	0.998624	0.0702858	0.99804	0.290661	0.99879	0.0761571	0.998941	0.101007	0.999059	0.268677	0.999181	DCAF8	Homo sapiens DDB1 and CUL4 associated factor 8 (DCAF8), transcript variant 4, non-coding RNA. (from RefSeq NR_028105)
ENST00000475733.5	0.0705451	0.998624	0.0702858	0.99804	0.290661	0.99879	0.0761571	0.998941	0.101007	0.999059	0.268677	0.999181	DCAF8	Homo sapiens DDB1 and CUL4 associated factor 8 (DCAF8), transcript variant 5, non-coding RNA. (from RefSeq NR_028106)
ENST00000447377.5	0.0582415	0.998624	0.127272	0.99804	0.326884	0.99879	0.0455755	0.998941	0.0856544	0.999059	0.233511	0.999181	DCAF8	DDB1 and CUL4 associated factor 8 (from HGNC DCAF8)
ENST00000495887.1	0.369558	0.998624	0.346159	0.99804	0.182441	0.99879	-0.166001	0.998941	-0.312366	0.999059	0.198717	0.999181	DCAF8	DDB1 and CUL4 associated factor 8 (from HGNC DCAF8)
ENST00000440682.5	0.23101	0.998624	0.171479	0.99804	0.226174	0.99879	-0.165834	0.998941	-0.0389051	0.999059	0.484708	0.999181	DCAF8	DDB1 and CUL4 associated factor 8 (from HGNC DCAF8)
ENST00000407642.6	0.196144	0.998624	0.152436	0.99804	0.230469	0.99879	-0.102559	0.998941	-0.0220622	0.999059	0.501549	0.999181	DCAF8	DDB1 and CUL4 associated factor 8 (from HGNC DCAF8)
ENST00000485079.1	0.0252094	0.998624	0.267263	0.99804	-0.276681	0.99879	-0.180426	0.998941	0.0269687	0.999059	0.108382	0.999181	AL139011.2	The sequence shown here is derived from an Ensembl automatic analysis pipeline and should be considered as preliminary data. (from UniProt H0YJ60)
ENST00000368072.9	-0.175427	0.998624	-0.0751265	0.99804	-0.171397	0.99879	0.0113252	0.998941	-0.108698	0.999059	-0.0682951	0.999181	PEX19	Homo sapiens peroxisomal biogenesis factor 19 (PEX19), transcript variant 3, non-coding RNA. (from RefSeq NR_036493)
ENST00000495624.1	0.148403	0.998624	0.301553	0.99804	-0.334046	0.99879	-0.0887266	0.998941	0.0406217	0.999059	-0.0603983	0.999181	PEX19	The sequence shown here is derived from an Ensembl automatic analysis pipeline and should be considered as preliminary data. (from UniProt H0YDY4)
ENST00000462644.5	-0.178316	0.998624	-0.213133	0.99804	-0.173423	0.99879	0.127652	0.998941	-0.0946794	0.999059	-0.147033	0.999181	PEX19	The sequence shown here is derived from an Ensembl automatic analysis pipeline and should be considered as preliminary data. (from UniProt E9PS71)
ENST00000532643.5	-0.1598	0.998624	-0.18636	0.99804	-0.164226	0.99879	0.0967322	0.998941	-0.107975	0.999059	-0.151616	0.999181	PEX19	peroxisomal biogenesis factor 19 (from HGNC PEX19)
ENST00000392220.2	-0.113915	0.998624	-0.0736125	0.99804	-0.13999	0.99879	0.0354292	0.998941	-0.0837543	0.999059	-0.0682877	0.999181	PEX19	peroxisomal biogenesis factor 19 (from HGNC PEX19)
ENST00000241704.8	-0.0100864	0.998624	-0.136626	0.99804	-0.267637	0.948876	-0.283353	0.837652	-0.106509	0.999059	-0.134502	0.999181	COPA	Homo sapiens coatomer protein complex subunit alpha (COPA), transcript variant 2, mRNA. (from RefSeq NM_004371)
ENST00000649963.1	0.119392	0.998624	-0.368832	0.99804	-0.113604	0.99879	-0.239049	0.998941	-0.19026	0.999059	-0.438852	0.999181	COPA	coatomer protein complex subunit alpha (from HGNC COPA)
ENST00000649676.1	-0.0550581	0.998624	-0.148479	0.99804	-0.25912	0.99879	-0.281798	0.998941	-0.0595788	0.999059	-0.071753	0.999181	COPA	coatomer protein complex subunit alpha (from HGNC COPA)
ENST00000368069.7	-0.0189279	0.998624	-0.135094	0.99804	-0.261341	0.99879	-0.272203	0.943507	-0.10423	0.999059	-0.139629	0.999181	COPA	Homo sapiens coatomer protein complex subunit alpha (COPA), transcript variant 1, mRNA. (from RefSeq NM_001098398)
ENST00000650154.1	-0.0339677	0.998624	-0.0472757	0.99804	-0.392463	0.99879	-0.305246	0.998941	-0.434103	0.999059	-0.40204	0.999181	COPA	coatomer protein complex subunit alpha (from HGNC COPA)
ENST00000649787.1	-0.00766326	0.998624	-0.142953	0.99804	-0.268886	0.960348	-0.278462	0.913047	-0.104743	0.999059	-0.143348	0.999181	COPA	coatomer protein complex subunit alpha (from HGNC COPA)
ENST00000647799.1	0.0943583	0.998624	-0.0228183	0.99804	-0.230657	0.99879	-0.27209	0.998941	-0.326739	0.999059	-0.397983	0.982381	COPA	coatomer protein complex subunit alpha (from HGNC COPA)
ENST00000648805.1	0.0301479	0.998624	-0.124057	0.99804	-0.216246	0.99879	-0.276688	0.998941	-0.157784	0.999059	-0.210153	0.999181	COPA	coatomer protein complex subunit alpha (from HGNC COPA)
ENST00000648280.1	-0.0756281	0.998624	-0.0460898	0.99804	-0.274251	0.99879	-0.246476	0.998941	-0.18201	0.999059	-0.123358	0.999181	COPA	coatomer protein complex subunit alpha (from HGNC COPA)
ENST00000647683.1	-0.00571093	0.998624	-0.12073	0.99804	-0.269721	0.945878	-0.282564	0.861781	-0.106156	0.999059	-0.1305	0.999181	COPA	coatomer protein complex subunit alpha (from HGNC COPA)
ENST00000649231.1	0.0391251	0.998624	-0.15648	0.99804	-0.245006	0.99879	-0.307527	0.998941	-0.0780125	0.999059	-0.146173	0.999181	COPA	coatomer protein complex subunit alpha (from HGNC COPA)
ENST00000648501.1	0.0792987	0.998624	0.163875	0.99804	-0.39488	0.99879	-0.352441	0.998941	-0.0497122	0.999059	-0.385854	0.999181	COPA	coatomer protein complex subunit alpha (from HGNC COPA)
ENST00000647899.1	0.00456928	0.998624	-0.206913	0.99804	-0.287669	0.99879	-0.309183	0.998941	-0.00970954	0.999059	-0.0424984	0.999181	COPA	coatomer protein complex subunit alpha (from HGNC COPA)
ENST00000437169.5	-0.0797169	0.998624	0.127696	0.99804	0.199764	0.99879	0.139871	0.998941	0.136099	0.999059	-0.0955239	0.999181	NCSTN	nicastrin (from HGNC NCSTN)
ENST00000294785.10	-0.03094	0.998624	0.0358183	0.99804	-0.0372559	0.99879	-0.0384689	0.998941	-0.15416	0.999059	-0.0464482	0.999181	NCSTN	Homo sapiens nicastrin (NCSTN), transcript variant 1, mRNA. (from RefSeq NM_015331)
ENST00000421914.5	-0.0470419	0.998624	0.0294336	0.99804	0.0462058	0.99879	0.077962	0.998941	-0.201684	0.999059	-0.0892571	0.999181	NCSTN	nicastrin (from HGNC NCSTN)
ENST00000438008.5	-0.123713	0.998624	-0.0574331	0.99804	0.175757	0.99879	0.0918318	0.998941	-0.353788	0.999059	-0.207999	0.999181	NCSTN	nicastrin (from HGNC NCSTN)
ENST00000459963.5	-0.234293	0.998624	-0.127626	0.99804	0.131452	0.99879	0.198108	0.998941	-0.230391	0.999059	-0.0863228	0.999181	NCSTN	nicastrin (from HGNC NCSTN)
ENST00000424645.6	-0.0547653	0.998624	-0.0871942	0.99804	-0.00449466	0.99879	0.0425236	0.998941	-0.100749	0.999059	0.0706492	0.999181	NCSTN	The sequence shown here is derived from an Ensembl automatic analysis pipeline and should be considered as preliminary data. (from UniProt H0Y3Z4)
ENST00000424754.5	0.075305	0.998624	-0.0445776	0.99804	-0.0889103	0.99879	-0.0200846	0.998941	-0.0449565	0.999059	0.117913	0.999181	NCSTN	nicastrin (from HGNC NCSTN)
ENST00000435149.1	-0.0228637	0.998624	0.0108074	0.99804	0.0549097	0.99879	-0.107044	0.998941	-0.146393	0.999059	0.0164281	0.999181	NCSTN	The sequence shown here is derived from an Ensembl automatic analysis pipeline and should be considered as preliminary data. (from UniProt H0Y6T7)
ENST00000368061.3	-0.186807	0.998624	0.0163376	0.99804	0.213495	0.99879	0.194124	0.998941	-0.077027	0.999059	0.487792	0.999181	VANGL2	Homo sapiens VANGL planar cell polarity protein 2 (VANGL2), mRNA. (from RefSeq NM_020335)
ENST00000368026.11	-0.228997	0.998624	-0.263251	0.99804	0.057155	0.99879	-0.0135128	0.998941	-0.123557	0.999059	0.00744543	0.999181	F11R	Homo sapiens F11 receptor (F11R), transcript variant 1, mRNA. (from RefSeq NM_016946)
ENST00000621309.4	-0.279283	0.998624	-0.244892	0.99804	0.0800605	0.99879	0.0215137	0.998941	-0.381934	0.999059	-0.0164509	0.999181	F11R	F11 receptor (from HGNC F11R)
ENST00000537746.1	-0.267798	0.998624	-0.364762	0.99804	-0.0831629	0.99879	-0.0884245	0.998941	-0.0940543	0.999059	0.00686231	0.999181	F11R	Homo sapiens F11 receptor (F11R), transcript variant 6, mRNA. (from RefSeq NM_001348091)
ENST00000318289.14	-0.750335	0.998624	-0.585403	0.99804	NA	NA	NA	NA	-0.0268461	0.999059	-0.39822	0.999181	TSTD1	Homo sapiens thiosulfate sulfurtransferase like domain containing 1 (TSTD1), transcript variant 3, mRNA. (from RefSeq NM_001113205)
ENST00000368023.7	-0.575727	0.998624	-0.432956	0.99804	0.488811	0.99879	0.344076	0.998941	-0.0231514	0.999059	-0.468015	0.999181	TSTD1	Possible role in tumorigenesis. (from UniProt Q8NFU3)
ENST00000423014.3	-0.590118	0.998624	-0.400022	0.99804	0.488811	0.99879	0.344076	0.998941	-0.0102941	0.999059	-0.482106	0.999181	TSTD1	Homo sapiens thiosulfate sulfurtransferase like domain containing 1 (TSTD1), transcript variant 1, mRNA. (from RefSeq NM_001113207)
ENST00000368024.5	-0.308303	0.998624	-0.317547	0.99804	0.276881	0.99879	0.230815	0.998941	-0.191551	0.999059	-0.353553	0.999181	TSTD1	Homo sapiens thiosulfate sulfurtransferase like domain containing 1 (TSTD1), transcript variant 2, mRNA. (from RefSeq NM_001113206)
ENST00000466967.1	-0.126289	0.998624	-0.415467	0.99804	0.314828	0.99879	0.275897	0.998941	-0.142119	0.999059	-0.336531	0.999181	TSTD1	thiosulfate sulfurtransferase like domain containing 1 (from HGNC TSTD1)
ENST00000368020.5	0.126336	0.998624	0.412773	0.99804	-0.0685933	0.99879	-0.0354318	0.998941	0.402835	0.999059	0.0555388	0.999181	USF1	Homo sapiens upstream transcription factor 1 (USF1), transcript variant 3, mRNA. (from RefSeq NM_001276373)
ENST00000368021.7	0.126336	0.998624	0.412773	0.99804	-0.0685933	0.99879	-0.0354318	0.998941	0.402835	0.999059	0.0555388	0.999181	USF1	Homo sapiens upstream transcription factor 1 (USF1), transcript variant 1, mRNA. (from RefSeq NM_007122)
ENST00000368019.5	0.0469235	0.998624	0.381757	0.99804	-0.0322954	0.99879	-0.0400823	0.998941	0.372837	0.999059	0.00654284	0.999181	USF1	Contains 1 basic helix-loop-helix (bHLH) domain. (from UniProt B1AQP1)
ENST00000473969.6	0.655943	0.998624	0.56492	0.99804	NA	NA	NA	NA	0.235938	0.999059	-0.279215	0.999181	USF1	The sequence shown here is derived from an Ensembl automatic analysis pipeline and should be considered as preliminary data. (from UniProt E9PJ52)
ENST00000528768.5	0.142832	0.998624	0.40094	0.99804	-0.141277	0.99879	-0.0329882	0.998941	0.413905	0.999059	0.0949389	0.999181	USF1	Homo sapiens upstream transcription factor 1 (USF1), transcript variant 2, mRNA. (from RefSeq NM_207005)
ENST00000531842.1	0.162075	0.998624	0.463963	0.99804	-0.0805308	0.99879	-0.161149	0.998941	0.223879	0.999059	-0.137792	0.999181	USF1	Contains 1 basic helix-loop-helix (bHLH) domain. (from UniProt E9PME6)
ENST00000534633.5	-0.0189943	0.998624	0.318699	0.99804	-0.510743	0.99879	-0.339111	0.998941	0.281862	0.999059	-0.154613	0.999181	USF1	The sequence shown here is derived from an Ensembl automatic analysis pipeline and should be considered as preliminary data. (from UniProt E9PQA2)
ENST00000368010.4	-0.00249348	0.998624	-0.0737435	0.99804	-0.22344	0.99879	-0.0565559	0.998941	-0.349292	0.999059	-0.157115	0.999181	PFDN2	Homo sapiens prefoldin subunit 2 (PFDN2), mRNA. (from RefSeq NM_012394)
ENST00000368009.7	-0.201191	0.998624	-0.149025	0.99804	0.281451	0.99879	0.296635	0.998941	0.146126	0.999059	0.331626	0.999181	NIT1	Homo sapiens nitrilase 1 (NIT1), transcript variant 1, mRNA. (from RefSeq NM_005600)
ENST00000368007.8	-0.230939	0.998624	-0.139964	0.99804	0.325093	0.99879	0.393283	0.998941	0.0498539	0.999059	0.26802	0.999181	NIT1	Homo sapiens nitrilase 1 (NIT1), transcript variant 3, mRNA. (from RefSeq NM_001185093)
ENST00000392190.9	-0.22568	0.998624	-0.150816	0.99804	0.305471	0.99879	0.393283	0.998941	0.0564618	0.999059	0.252093	0.999181	NIT1	Homo sapiens nitrilase 1 (NIT1), transcript variant 4, mRNA. (from RefSeq NM_001185094)
ENST00000368008.5	-0.172396	0.998624	-0.212068	0.99804	0.348367	0.99879	0.293083	0.998941	0.169044	0.999059	0.40452	0.999181	NIT1	Homo sapiens nitrilase 1 (NIT1), transcript variant 2, mRNA. (from RefSeq NM_001185092)
ENST00000368006.8	0.0306304	0.998624	-0.0587648	0.99804	-0.0640269	0.99879	0.0261688	0.998941	0.282309	0.999059	0.124239	0.999181	DEDD	Homo sapiens death effector domain containing (DEDD), transcript variant 1, mRNA. (from RefSeq NM_032998)
ENST00000458050.6	0.0306304	0.998624	-0.0587648	0.99804	-0.0640269	0.99879	0.0261688	0.998941	0.282309	0.999059	0.124239	0.999181	DEDD	Homo sapiens death effector domain containing (DEDD), transcript variant 4, mRNA. (from RefSeq NM_001039712)
ENST00000545495.5	0.0306304	0.998624	-0.0587648	0.99804	-0.0640269	0.99879	0.0261688	0.998941	0.282309	0.999059	0.124239	0.999181	DEDD	Homo sapiens death effector domain containing (DEDD), transcript variant 3, mRNA. (from RefSeq NM_001039711)
ENST00000490843.6	0.0306304	0.998624	-0.0587648	0.99804	-0.0640269	0.99879	0.0261688	0.998941	0.282309	0.999059	0.124239	0.999181	DEDD	A scaffold protein that directs CASP3 to certain substrates and facilitates their ordered degradation during apoptosis. May also play a role in mediating CASP3 cleavage of KRT18. Regulates degradation of intermediate filaments during apoptosis. May play a role in the general transcription machinery in the nucleus and might be an important regulator of the activity of GTF3C3. Inhibits DNA transcription in vitro (By similarity). (from UniProt O75618)
ENST00000368005.5	0.0225186	0.998624	-0.0329251	0.99804	-0.0557372	0.99879	-6.37954e-05	0.998941	0.2506	0.999059	0.104061	0.999181	DEDD	Homo sapiens death effector domain containing (DEDD), transcript variant 5, mRNA. (from RefSeq NM_001330765)
ENST00000464113.1	0.169983	0.998624	-0.131052	0.99804	-0.107693	0.99879	0.0311632	0.998941	0.427655	0.999059	0.0964079	0.999181	DEDD	death effector domain containing (from HGNC DEDD)
ENST00000368003.6	-0.347845	0.998624	-0.489036	0.378852	-0.471346	0.969758	-0.578127	0.56294	-0.575053	0.213114	-0.523867	0.325065	UFC1	Homo sapiens ubiquitin-fold modifier conjugating enzyme 1 (UFC1), mRNA. (from RefSeq NM_016406)
ENST00000492950.5	0.780615	0.998624	0.476726	0.99804	0.319075	0.99879	0.145273	0.998941	0.920385	0.999059	1.07415	0.999181	USP21	ubiquitin specific peptidase 21 (from HGNC USP21)
ENST00000289865.12	0.659205	0.998624	0.493272	0.99804	0.53874	0.99879	0.585114	0.998941	0.557023	0.999059	0.77691	0.999181	USP21	Homo sapiens ubiquitin specific peptidase 21 (USP21), transcript variant 1, mRNA. (from RefSeq NM_012475)
ENST00000368002.8	0.659205	0.998624	0.493272	0.99804	0.53874	0.99879	0.585114	0.998941	0.557023	0.999059	0.77691	0.999181	USP21	Homo sapiens ubiquitin specific peptidase 21 (USP21), transcript variant 3, mRNA. (from RefSeq NM_001014443)
ENST00000368001.1	0.618368	0.998624	0.518074	0.99804	0.45124	0.99879	0.480735	0.998941	0.551536	0.999059	0.771833	0.999181	USP21	Homo sapiens ubiquitin specific peptidase 21 (USP21), transcript variant 5, mRNA. (from RefSeq NM_001319848)
ENST00000652729.1	0.163354	0.998624	0.496347	0.99804	NA	NA	NA	NA	0.19362	0.999059	0.187604	0.999181	PPOX	protoporphyrinogen oxidase (from HGNC PPOX)
ENST00000352210.9	0.443549	0.998624	0.182021	0.99804	0.796596	0.99879	1.04629	0.998941	0.0177365	0.999059	0.227722	0.999181	PPOX	Homo sapiens protoporphyrinogen oxidase (PPOX), transcript variant 1, mRNA. (from RefSeq NM_000309)
ENST00000367999.9	0.443549	0.998624	0.182021	0.99804	0.796596	0.99879	1.04629	0.998941	0.0177365	0.999059	0.227722	0.999181	PPOX	Homo sapiens protoporphyrinogen oxidase (PPOX), transcript variant 7, mRNA. (from RefSeq NM_001365398)
ENST00000497522.5	-0.212793	0.998624	-0.0398934	0.99804	NA	NA	NA	NA	0.40677	0.999059	0.656772	0.999181	PPOX	protoporphyrinogen oxidase (from HGNC PPOX)
ENST00000470607.5	0.204147	0.998624	0.289081	0.99804	NA	NA	NA	NA	-0.0168676	0.999059	0.54128	0.999181	PPOX	protoporphyrinogen oxidase (from HGNC PPOX)
ENST00000652182.1	0.432652	0.998624	0.161175	0.99804	0.824792	0.99879	1.1621	0.998941	0.0161764	0.999059	0.278155	0.999181	PPOX	protoporphyrinogen oxidase (from HGNC PPOX)
ENST00000652473.1	0.169818	0.998624	0.400283	0.99804	NA	NA	NA	NA	-0.00830429	0.999059	0.486827	0.999181	PPOX	protoporphyrinogen oxidase (from HGNC PPOX)
ENST00000544598.5	0.178648	0.998624	-0.0454315	0.99804	NA	NA	NA	NA	0.145089	0.999059	0.502954	0.999181	PPOX	The sequence shown here is derived from an Ensembl automatic analysis pipeline and should be considered as preliminary data. (from UniProt F5GZT7)
ENST00000462866.5	0.333779	0.998624	-0.00797081	0.99804	NA	NA	NA	NA	0.174831	0.999059	0.455368	0.999181	PPOX	protoporphyrinogen oxidase (from HGNC PPOX)
ENST00000652103.1	0.379391	0.998624	0.017182	0.99804	0.854531	0.99879	1.04375	0.998941	0.0127662	0.999059	0.226109	0.999181	PPOX	Homo sapiens protoporphyrinogen oxidase (PPOX), transcript variant 6, mRNA. (from RefSeq NM_001350131)
ENST00000652297.1	0.524527	0.998624	0.293863	0.99804	NA	NA	NA	NA	0.0606489	0.999059	0.367235	0.999181	PPOX	protoporphyrinogen oxidase (from HGNC PPOX)
ENST00000537523.5	0.229817	0.998624	-0.0121154	0.99804	0.708461	0.99879	0.6724	0.998941	0.238905	0.999059	0.24196	0.999181	PPOX	The sequence shown here is derived from an Ensembl automatic analysis pipeline and should be considered as preliminary data. (from UniProt H0YFP3)
ENST00000537829.1	0.40027	0.998624	-0.254674	0.99804	0.7507	0.99879	0.657515	0.998941	0.00987335	0.999059	0.339773	0.999181	PPOX	The sequence shown here is derived from an Ensembl automatic analysis pipeline and should be considered as preliminary data. (from UniProt H0YFE1)
ENST00000319769.10	-0.0263769	0.998624	-0.352533	0.99804	-0.128076	0.99879	-0.0218866	0.998941	0.37959	0.999059	0.332798	0.999181	B4GALT3	Homo sapiens beta-1,4-galactosyltransferase 3 (B4GALT3), transcript variant 2, mRNA. (from RefSeq NM_003779)
ENST00000622395.4	-0.0263769	0.998624	-0.352533	0.99804	-0.128076	0.99879	-0.0218866	0.998941	0.37959	0.999059	0.332798	0.999181	B4GALT3	Homo sapiens beta-1,4-galactosyltransferase 3 (B4GALT3), transcript variant 3, mRNA. (from RefSeq NM_001199874)
ENST00000367998.5	-0.0263769	0.998624	-0.352533	0.99804	-0.128076	0.99879	-0.0218866	0.998941	0.37959	0.999059	0.332798	0.999181	B4GALT3	Responsible for the synthesis of complex-type N-linked oligosaccharides in many glycoproteins as well as the carbohydrate moieties of glycolipids. (from UniProt O60512)
ENST00000367993.7	-0.136295	0.998624	-0.163431	0.99804	-0.0748039	0.99879	-0.0163753	0.998941	-0.0459554	0.999059	-0.164613	0.999181	NDUFS2	Homo sapiens NADH:ubiquinone oxidoreductase core subunit S2 (NDUFS2), transcript variant 1, mRNA. (from RefSeq NM_004550)
ENST00000392179.4	-0.137715	0.998624	-0.160553	0.99804	-0.0842912	0.99879	-0.0221318	0.998941	-0.0404508	0.999059	-0.157732	0.999181	NDUFS2	Homo sapiens NADH:ubiquinone oxidoreductase core subunit S2 (NDUFS2), transcript variant 2, mRNA. (from RefSeq NM_001166159)
ENST00000545897.5	0.589831	0.998624	-0.00378932	0.99804	-0.164922	0.99879	-0.344936	0.998941	0.0808573	0.999059	0.106573	0.999181	TOMM40L	Homo sapiens translocase of outer mitochondrial membrane 40 like (TOMM40L), transcript variant 3, mRNA. (from RefSeq NM_001286374)
ENST00000367988.8	0.444273	0.998624	-0.00249037	0.99804	-0.0524095	0.99879	-0.143245	0.998941	0.102008	0.999059	0.190703	0.999181	TOMM40L	Homo sapiens translocase of outer mitochondrial membrane 40 like (TOMM40L), transcript variant 1, mRNA. (from RefSeq NM_032174)
ENST00000367987.1	0.444273	0.998624	-0.00249037	0.99804	-0.0524095	0.99879	-0.143245	0.998941	0.102008	0.999059	0.190703	0.999181	TOMM40L	Potential channel-forming protein implicated in import of protein precursors into mitochondria (By similarity). (from UniProt Q969M1)
ENST00000367975.6	0.0105935	0.998624	-0.0920977	0.99804	0.109415	0.99879	0.162863	0.998941	-0.00565486	0.999059	-0.122671	0.999181	SDHC	Homo sapiens succinate dehydrogenase complex subunit C (SDHC), transcript variant 1, mRNA. (from RefSeq NM_003001)
ENST00000342751.8	-0.0514722	0.998624	-0.0984523	0.99804	0.367089	0.99879	0.452085	0.841409	-0.0708766	0.999059	-0.19781	0.999181	SDHC	Homo sapiens succinate dehydrogenase complex subunit C (SDHC), transcript variant 2, mRNA. (from RefSeq NM_001035511)
ENST00000432287.6	0.0530945	0.998624	-0.0632834	0.99804	-0.00262766	0.99879	0.0404665	0.998941	0.133291	0.999059	-0.0563988	0.999181	SDHC	Homo sapiens succinate dehydrogenase complex subunit C (SDHC), transcript variant 3, mRNA. (from RefSeq NM_001035512)
ENST00000392169.6	0.0562444	0.998624	-0.0303473	0.99804	-0.0265224	0.99879	-0.000864264	0.998941	0.103437	0.999059	-0.0892848	0.999181	SDHC	Homo sapiens succinate dehydrogenase complex subunit C (SDHC), transcript variant 4, mRNA. (from RefSeq NM_001035513)
ENST00000513009.5	-0.0128844	0.998624	-0.0445068	0.99804	0.303263	0.99879	0.392895	0.998941	0.191986	0.999059	-0.110996	0.999181	SDHC	Homo sapiens succinate dehydrogenase complex subunit C (SDHC), transcript variant 5, mRNA. (from RefSeq NM_001278172)
ENST00000504963.5	-0.125357	0.998624	-0.234891	0.99804	0.468376	0.99879	0.570539	0.998941	-0.298008	0.999059	-0.113817	0.999181	SDHC	Homo sapiens succinate dehydrogenase complex subunit C (SDHC), transcript variant 6, non-coding RNA. (from RefSeq NR_103459)
ENST00000470743.4	-0.169822	0.998624	-0.915762	0.99804	0.0840804	0.99879	0.299975	0.998941	-0.0672026	0.999059	0.0128548	0.999181	SDHC	succinate dehydrogenase complex subunit C (from HGNC SDHC)
ENST00000309758.6	0.374104	0.998624	-0.0539281	0.99804	0.122272	0.99879	0.0721805	0.998941	-0.23133	0.999059	-0.0971735	0.999181	HSPA6	Homo sapiens heat shock protein family A (Hsp70) member 6 (HSPA6), mRNA. (from RefSeq NM_002155)
ENST00000484291.5	0.608586	0.998624	-0.226156	0.99804	NA	NA	NA	NA	0.437779	0.999059	-0.00404817	0.999181	DUSP12	dual specificity phosphatase 12 (from HGNC DUSP12)
ENST00000464004.2	0.608586	0.998624	-0.226156	0.99804	NA	NA	NA	NA	0.437779	0.999059	-0.00404817	0.999181	DUSP12	dual specificity phosphatase 12 (from HGNC DUSP12)
ENST00000367943.5	0.313243	0.998624	0.138796	0.99804	-0.303005	0.99879	-0.322364	0.998941	0.231771	0.999059	0.270745	0.999181	DUSP12	Homo sapiens dual specificity phosphatase 12 (DUSP12), mRNA. (from RefSeq NM_007240)
ENST00000490591.1	0.552714	0.998624	-0.0408588	0.99804	NA	NA	NA	NA	NA	NA	NA	NA	DUSP12	dual specificity phosphatase 12 (from HGNC DUSP12)
ENST00000367942.4	0.0469038	0.998624	0.132723	0.99804	-0.115647	0.99879	-0.144158	0.998941	-0.00620784	0.999059	0.0512674	0.999181	ATF6	Homo sapiens activating transcription factor 6 (ATF6), mRNA. (from RefSeq NM_007348)
ENST00000361897.10	-0.167462	0.998624	0.398687	0.99804	0.27231	0.99879	0.0684402	0.998941	0.21807	0.999059	0.350811	0.999181	NOS1AP	Homo sapiens nitric oxide synthase 1 adaptor protein (NOS1AP), transcript variant 1, mRNA. (from RefSeq NM_014697)
ENST00000530878.5	-0.187614	0.998624	0.452584	0.99804	0.214617	0.99879	0.010751	0.998941	0.222575	0.999059	0.357965	0.999181	NOS1AP	Homo sapiens nitric oxide synthase 1 adaptor protein (NOS1AP), transcript variant 3, mRNA. (from RefSeq NM_001164757)
ENST00000430120.3	-0.0849887	0.998624	0.600904	0.99804	0.211015	0.99879	-0.106757	0.998941	0.137907	0.999059	0.411448	0.999181	NOS1AP	The sequence shown here is derived from an Ensembl automatic analysis pipeline and should be considered as preliminary data. (from UniProt E9PSG0)
ENST00000426197.2	-0.3945	0.998624	-0.140245	0.99804	0.321088	0.99879	-0.030197	0.998941	0.117511	0.999059	0.647488	0.999181	C1orf226	Homo sapiens chromosome 1 open reading frame 226 (C1orf226), transcript variant 1, mRNA. (from RefSeq NM_001135240)
ENST00000458626.4	-0.3945	0.998624	-0.140245	0.99804	0.339393	0.99879	0.0171906	0.998941	0.0533859	0.999059	0.489965	0.999181	C1orf226	Homo sapiens chromosome 1 open reading frame 226 (C1orf226), transcript variant 2, mRNA. (from RefSeq NM_001085375)
ENST00000545294.5	-0.135863	0.998624	-0.422345	0.99804	-0.155158	0.99879	-0.2802	0.998941	-0.194982	0.999059	-0.666829	0.733681	UHMK1	Homo sapiens U2AF homology motif kinase 1 (UHMK1), transcript variant 2, mRNA. (from RefSeq NM_001184763)
ENST00000538489.5	-0.254565	0.998624	-0.464759	0.99804	-0.0749533	0.99879	-0.260553	0.998941	-0.10088	0.999059	-0.741904	0.695664	UHMK1	Homo sapiens U2AF homology motif kinase 1 (UHMK1), transcript variant 3, mRNA. (from RefSeq NM_144624)
ENST00000489294.2	-0.0231309	0.998624	-0.307863	0.99804	-0.10541	0.99879	-0.225721	0.998941	-0.165245	0.999059	-0.681053	0.642352	UHMK1	Homo sapiens U2AF homology motif kinase 1 (UHMK1), transcript variant 1, mRNA. (from RefSeq NM_175866)
ENST00000271469.7	0.1054	0.998624	0.149234	0.99804	0.0345112	0.99879	0.00740742	0.998941	0.21216	0.999059	0.265175	0.999181	UAP1	Homo sapiens UDP-N-acetylglucosamine pyrophosphorylase 1 (UAP1), transcript variant 5, mRNA. (from RefSeq NM_001324116)
ENST00000367926.8	0.110249	0.998624	0.149234	0.99804	0.00507114	0.99879	-0.0156473	0.998941	0.208223	0.999059	0.25612	0.999181	UAP1	Homo sapiens UDP-N-acetylglucosamine pyrophosphorylase 1 (UAP1), transcript variant 1, mRNA. (from RefSeq NM_003115)
ENST00000367924.1	0.103059	0.998624	0.151978	0.99804	0.0499258	0.99879	0.016809	0.998941	0.190572	0.999059	0.259909	0.999181	UAP1	Homo sapiens UDP-N-acetylglucosamine pyrophosphorylase 1 (UAP1), transcript variant 6, mRNA. (from RefSeq NM_001324117)
ENST00000367925.5	0.1054	0.998624	0.149234	0.99804	0.0345112	0.99879	0.00740742	0.998941	0.21216	0.999059	0.265175	0.999181	UAP1	Converts UDP and GlcNAc-1-P into UDP-GlcNAc, and UDP and GalNAc-1-P into UDP-GalNAc. Isoform AGX1 has 2 to 3 times higher activity towards GalNAc-1-P, while isoform AGX2 has 8 times more activity towards GlcNAc-1-P. (from UniProt Q16222)
ENST00000254521.7	0.179645	0.998624	0.322472	0.99804	0.277186	0.99879	0.403211	0.998941	0.0888767	0.999059	0.21203	0.999181	HSD17B7	Homo sapiens hydroxysteroid 17-beta dehydrogenase 7 (HSD17B7), transcript variant 1, mRNA. (from RefSeq NM_016371)
ENST00000367913.2	-0.046512	0.998624	0.313203	0.99804	NA	NA	NA	NA	0.420663	0.999059	0.275032	0.999181	HSD17B7	Homo sapiens hydroxysteroid 17-beta dehydrogenase 7 (HSD17B7), transcript variant 3, mRNA. (from RefSeq NM_001304513)
ENST00000534289.5	0.275055	0.998624	-0.00816135	0.99804	0.368006	0.99879	0.44161	0.998941	0.185841	0.999059	0.0834527	0.999181	NUF2	The sequence shown here is derived from an Ensembl automatic analysis pipeline and should be considered as preliminary data. (from UniProt E9PKH1)
ENST00000450453.6	0.274694	0.998624	-0.0609447	0.99804	0.388264	0.99879	0.499637	0.998941	0.132648	0.999059	0.0873442	0.999181	NUF2	NUF2, NDC80 kinetochore complex component (from HGNC NUF2)
ENST00000524800.5	0.258669	0.998624	0.122127	0.99804	0.0684994	0.99879	-0.000888692	0.998941	0.212225	0.999059	0.226907	0.999181	NUF2	The sequence shown here is derived from an Ensembl automatic analysis pipeline and should be considered as preliminary data. (from UniProt E9PQC4)
ENST00000442820.5	0.430096	0.998624	-0.00855937	0.99804	0.411184	0.99879	0.402446	0.998941	0.235148	0.999059	0.0300367	0.999181	NUF2	NUF2, NDC80 kinetochore complex component (from HGNC NUF2)
ENST00000367900.7	0.230763	0.998624	0.100696	0.99804	0.0763501	0.99879	0.0283892	0.998941	0.198391	0.999059	0.167388	0.999181	NUF2	Homo sapiens NUF2 component of NDC80 kinetochore complex (NUF2), transcript variant 2, mRNA. (from RefSeq NM_031423)
ENST00000271452.8	0.230763	0.998624	0.100696	0.99804	0.0763501	0.99879	0.0283892	0.998941	0.198391	0.999059	0.167388	0.999181	NUF2	Homo sapiens NUF2 component of NDC80 kinetochore complex (NUF2), transcript variant 1, mRNA. (from RefSeq NM_145697)
ENST00000497990.1	0.405424	0.998624	0.0181566	0.99804	0.417474	0.99879	0.403934	0.998941	0.221763	0.999059	0.0525863	0.999181	NUF2	The sequence shown here is derived from an Ensembl automatic analysis pipeline and should be considered as preliminary data. (from UniProt E9PP32)
ENST00000340699.7	0.124521	0.998624	0.305645	0.99804	0.0916394	0.99879	-0.0749655	0.998941	0.459375	0.999059	0.517364	0.999181	PBX1	The sequence shown here is derived from an Ensembl automatic analysis pipeline and should be considered as preliminary data. (from UniProt F8WA05)
ENST00000420696.6	0.0359315	0.998624	0.166081	0.99804	0.164702	0.99879	0.160621	0.998941	0.402302	0.999059	0.44703	0.880895	PBX1	Homo sapiens PBX homeobox 1 (PBX1), transcript variant 1, mRNA. (from RefSeq NM_002585)
ENST00000627490.2	0.0193501	0.998624	0.168394	0.99804	0.146958	0.99879	0.163555	0.998941	0.384194	0.999059	0.459683	0.857767	PBX1	Homo sapiens PBX homeobox 1 (PBX1), transcript variant 3, mRNA. (from RefSeq NM_001204963)
ENST00000367897.5	-0.0347918	0.998624	0.179146	0.99804	0.164226	0.99879	0.13674	0.998941	0.312834	0.999059	0.435303	0.950131	PBX1	Homo sapiens PBX homeobox 1 (PBX1), transcript variant 5, mRNA. (from RefSeq NM_001353131)
ENST00000559240.5	0.142218	0.998624	0.178731	0.99804	0.10098	0.99879	0.120303	0.998941	0.31336	0.999059	0.440409	0.999181	PBX1	Nucleus (By similarity). (from UniProt H0YLF5)
ENST00000559578.1	0.124629	0.998624	0.261124	0.99804	0.10126	0.99879	0.0628216	0.998941	0.296807	0.999059	0.541268	0.999181	PBX1	The sequence shown here is derived from an Ensembl automatic analysis pipeline and should be considered as preliminary data. (from UniProt H0YKH1)
ENST00000560641.5	-0.0794995	0.998624	0.126571	0.99804	0.221273	0.99879	0.174816	0.998941	0.333194	0.999059	0.427741	0.999181	PBX1	Nucleus (By similarity). (from UniProt H0YLB0)
ENST00000482110.5	-0.0116767	0.998624	0.231494	0.99804	0.185845	0.99879	0.139859	0.998941	0.135897	0.999059	0.481211	0.999181	PBX1	The sequence shown here is derived from an Ensembl automatic analysis pipeline and should be considered as preliminary data. (from UniProt H0YLD4)
ENST00000558837.5	0.0132329	0.998624	0.289855	0.99804	0.064622	0.99879	0.15351	0.998941	0.0671293	0.999059	0.430154	0.999181	PBX1	The sequence shown here is derived from an Ensembl automatic analysis pipeline and should be considered as preliminary data. (from UniProt H0YLT4)
ENST00000559560.1	-0.285448	0.998624	0.258691	0.99804	0.318642	0.99879	0.162286	0.998941	0.189726	0.999059	0.355566	0.999181	PBX1	The sequence shown here is derived from an Ensembl automatic analysis pipeline and should be considered as preliminary data. (from UniProt H0YLM3)
ENST00000540236.3	-0.00327347	0.998624	0.146573	0.99804	0.199763	0.99879	0.163184	0.998941	0.359537	0.999059	0.403094	0.999181	PBX1	Homo sapiens PBX homeobox 1 (PBX1), transcript variant 4, mRNA. (from RefSeq NM_001353130)
ENST00000612123.3	-0.0959278	0.998624	0.160705	0.99804	0.203764	0.99879	0.134773	0.998941	0.243905	0.999059	0.385573	0.999181	PBX1	PBX homeobox 1 (from HGNC PBX1)
ENST00000367888.8	-0.2418	0.998624	-0.237608	0.99804	0.0810801	0.99879	0.036007	0.998941	-0.223766	0.999059	-0.204345	0.999181	MGST3	microsomal glutathione S-transferase 3 (from HGNC MGST3)
ENST00000367889.8	-0.258941	0.998624	-0.291258	0.99804	0.118658	0.99879	0.050782	0.998941	-0.228915	0.999059	-0.13135	0.999181	MGST3	Homo sapiens microsomal glutathione S-transferase 3 (MGST3), mRNA. (from RefSeq NM_004528)
ENST00000367885.5	-0.266221	0.998624	-0.303523	0.99804	0.114602	0.99879	0.0504646	0.998941	-0.233833	0.999059	-0.138846	0.999181	MGST3	microsomal glutathione S-transferase 3 (from HGNC MGST3)
ENST00000367884.6	-0.258941	0.998624	-0.291258	0.99804	0.118658	0.99879	0.050782	0.998941	-0.228915	0.999059	-0.13135	0.999181	MGST3	Also functions as a glutathione peroxidase. (from UniProt O14880)
ENST00000367883.3	-0.266221	0.998624	-0.303523	0.99804	0.114602	0.99879	0.0504646	0.998941	-0.233833	0.999059	-0.138846	0.999181	MGST3	microsomal glutathione S-transferase 3 (from HGNC MGST3)
ENST00000627653.1	-0.266221	0.998624	-0.303523	0.99804	0.114602	0.99879	0.0504646	0.998941	-0.233833	0.999059	-0.138846	0.999181	MGST3	microsomal glutathione S-transferase 3 (from HGNC MGST3)
ENST00000354775.4	-0.075962	0.998624	-0.0755749	0.99804	0.0317413	0.99879	-0.0152334	0.998941	0.0227609	0.999059	-0.0245816	0.999181	ALDH9A1	Homo sapiens aldehyde dehydrogenase 9 family member A1 (ALDH9A1), transcript variant 2, mRNA. (from RefSeq NM_001365774)
ENST00000612311.4	0.0650466	0.998624	0.147438	0.99804	0.0873749	0.99879	-0.0492196	0.998941	0.0882003	0.999059	0.0141594	0.999181	TMCO1	Homo sapiens transmembrane and coiled-coil domains 1 (TMCO1), transcript variant 4, non-coding RNA. (from RefSeq NR_045818)
ENST00000392129.10	0.09199	0.998624	0.16208	0.99804	0.0611223	0.99879	-0.0531147	0.998941	0.0928512	0.999059	0.0229946	0.999181	TMCO1	Homo sapiens transmembrane and coiled-coil domains 1 (TMCO1), transcript variant 5, mRNA. (from RefSeq NM_001366129)
ENST00000367881.9	0.0650466	0.998624	0.147438	0.99804	0.0873749	0.99879	-0.0492196	0.998941	0.0882003	0.999059	0.0141594	0.999181	TMCO1	Endoplasmic reticulum membrane; Multi-pass membrane protein. Golgi apparatus membrane; Multi-pass membrane protein. (from UniProt Q9UM00)
ENST00000580248.5	-0.0972394	0.998624	0.0931287	0.99804	0.249295	0.99879	0.0607562	0.998941	0.264424	0.999059	0.151691	0.999181	TMCO1	transmembrane and coiled-coil domains 1 (from HGNC TMCO1)
ENST00000464650.5	-0.0972394	0.998624	0.0931287	0.99804	0.249295	0.99879	0.0607562	0.998941	0.264424	0.999059	0.151691	0.999181	TMCO1	transmembrane and coiled-coil domains 1 (from HGNC TMCO1)
ENST00000476143.6	-0.0365967	0.998624	0.106661	0.99804	0.0661481	0.99879	-0.0478392	0.998941	-0.129773	0.999059	-0.13717	0.999181	TMCO1	The sequence shown here is derived from an Ensembl automatic analysis pipeline and should be considered as preliminary data. (from UniProt J3QRB3)
ENST00000481278.5	0.12018	0.998624	0.197394	0.99804	-0.0238122	0.99879	-0.168203	0.998941	0.064256	0.999059	0.00345955	0.999181	TMCO1	Homo sapiens transmembrane and coiled-coil domains 1 (TMCO1), transcript variant 3, mRNA. (from RefSeq NM_001256165)
ENST00000465705.3	0.0712065	0.998624	0.159153	0.99804	-0.0897786	0.99879	-0.143258	0.998941	-0.0509407	0.999059	-0.162542	0.999181	TMCO1	transmembrane and coiled-coil domains 1 (from HGNC TMCO1)
ENST00000628579.1	0.0712065	0.998624	0.159153	0.99804	-0.0897786	0.99879	-0.143258	0.998941	-0.0509407	0.999059	-0.162542	0.999181	TMCO1	transmembrane and coiled-coil domains 1 (from HGNC TMCO1)
ENST00000367879.9	0.234165	0.998624	0.29254	0.884651	0.25531	0.99879	0.210584	0.998941	0.198301	0.999059	0.270139	0.950657	UCK2	Homo sapiens uridine-cytidine kinase 2 (UCK2), transcript variant 1, mRNA. (from RefSeq NM_012474)
ENST00000642653.1	0.243184	0.998624	0.292655	0.914941	0.275762	0.99879	0.218127	0.998941	0.210055	0.999059	0.274057	0.950501	UCK2	Homo sapiens uridine-cytidine kinase 2 (UCK2), transcript variant 2, mRNA. (from RefSeq NM_001363568)
ENST00000469256.6	0.208027	0.998624	0.298239	0.99804	0.340212	0.99879	0.369779	0.998941	0.257786	0.999059	0.307423	0.999181	UCK2	Phosphorylates uridine and cytidine to uridine monophosphate and cytidine monophosphate. Does not phosphorylate deoxyribonucleosides or purine ribonucleosides. Can use ATP or GTP as a phosphate donor. Can also phosphorylate cytidine and uridine nucleoside analogs such as 6-azauridine, 5-fluorouridine, 4- thiouridine, 5-bromouridine, N(4)-acetylcytidine, N(4)- benzoylcytidine, 5-fluorocytidine, 2-thiocytidine, 5- methylcytidine, and N(4)-anisoylcytidine. (from UniProt Q9BZX2)
ENST00000470820.1	0.208027	0.998624	0.298239	0.99804	0.340212	0.99879	0.369779	0.998941	0.257786	0.999059	0.307423	0.999181	UCK2	Phosphorylates uridine and cytidine to uridine monophosphate and cytidine monophosphate. Does not phosphorylate deoxyribonucleosides or purine ribonucleosides. Can use ATP or GTP as a phosphate donor. Can also phosphorylate cytidine and uridine nucleoside analogs such as 6-azauridine, 5-fluorouridine, 4- thiouridine, 5-bromouridine, N(4)-acetylcytidine, N(4)- benzoylcytidine, 5-fluorocytidine, 2-thiocytidine, 5- methylcytidine, and N(4)-anisoylcytidine. (from UniProt Q9BZX2)
ENST00000449930.5	0.0190502	0.998624	0.310195	0.99804	0.664719	0.99879	0.510102	0.998941	-0.0674109	0.999059	-0.0185081	0.999181	POGK	pogo transposable element derived with KRAB domain (from HGNC POGK)
ENST00000367876.8	-0.0514175	0.998624	0.252071	0.99804	0.358445	0.99879	0.266281	0.998941	0.241238	0.999059	0.0682927	0.999181	POGK	Homo sapiens pogo transposable element derived with KRAB domain (POGK), transcript variant 1, mRNA. (from RefSeq NM_017542)
ENST00000367875.1	-0.0514175	0.998624	0.252071	0.99804	0.358445	0.99879	0.266281	0.998941	0.241238	0.999059	0.0682927	0.999181	POGK	Nucleus (Probable). (from UniProt Q9P215)
ENST00000367874.5	-0.216215	0.998624	-0.234802	0.99804	-0.0953454	0.99879	0.161467	0.998941	0.145015	0.999059	-0.127312	0.999181	TADA1	Homo sapiens transcriptional adaptor 1 (TADA1), mRNA. (from RefSeq NM_053053)
ENST00000271417.8	0.77971	0.998624	1.61919	0.761654	NA	NA	NA	NA	-0.300647	0.999059	-0.198371	0.999181	ILDR2	Homo sapiens immunoglobulin like domain containing receptor 2 (ILDR2), mRNA. (from RefSeq NM_199351)
ENST00000529071.5	0.77971	0.998624	1.61919	0.761654	NA	NA	NA	NA	-0.218561	0.999059	-0.116293	0.999181	ILDR2	The sequence shown here is derived from an Ensembl automatic analysis pipeline and should be considered as preliminary data. (from UniProt E9PQC8)
ENST00000367866.7	-0.0372999	0.998624	-0.0940739	0.99804	-0.292	0.99879	-0.269858	0.998941	-0.485596	0.999059	-0.261389	0.999181	POU2F1	Homo sapiens POU class 2 homeobox 1 (POU2F1), transcript variant 1, mRNA. (from RefSeq NM_002697)
ENST00000429375.6	-0.0500279	0.998624	-0.109693	0.99804	-0.294234	0.99879	-0.317011	0.998941	-0.472283	0.999059	-0.276637	0.999181	POU2F1	Homo sapiens POU class 2 homeobox 1 (POU2F1), transcript variant 3, mRNA. (from RefSeq NM_001198786)
ENST00000541643.7	-0.0260769	0.998624	-0.105074	0.99804	-0.289237	0.99879	-0.274957	0.998941	-0.453777	0.999059	-0.243623	0.999181	POU2F1	Homo sapiens POU class 2 homeobox 1 (POU2F1), transcript variant 6, mRNA. (from RefSeq NM_001365849)
ENST00000367862.9	-0.031506	0.998624	-0.110494	0.99804	-0.279775	0.99879	-0.274957	0.998941	-0.43928	0.999059	-0.243623	0.999181	POU2F1	Homo sapiens POU class 2 homeobox 1 (POU2F1), transcript variant 2, mRNA. (from RefSeq NM_001198783)
ENST00000420254.7	-0.200276	0.998624	-0.112147	0.99804	-0.117345	0.99879	-0.315045	0.998941	-0.240938	0.999059	-0.219774	0.999181	POU2F1	POU class 2 homeobox 1 (from HGNC POU2F1)
ENST00000443275.2	0.0378768	0.998624	-0.370211	0.99804	-0.527497	0.99879	-0.41215	0.998941	-0.418601	0.999059	-0.112816	0.999181	POU2F1	POU class 2 homeobox 1 (from HGNC POU2F1)
ENST00000466652.2	-0.347971	0.998624	-0.561643	0.327437	-0.220244	0.99879	-0.0138596	0.998941	-0.769749	0.0433405	-0.853897	0.0181772	CREG1	cellular repressor of E1A stimulated genes 1 (from HGNC CREG1)
ENST00000370509.5	-0.333094	0.998624	-0.555988	0.344454	-0.219633	0.99879	-0.0236642	0.998941	-0.767654	0.0443763	-0.8518	0.0186346	CREG1	Homo sapiens cellular repressor of E1A stimulated genes 1 (CREG1), mRNA. (from RefSeq NM_003851)
ENST00000359523.7	0.0526732	0.998624	0.118593	0.99804	0.325048	0.99879	0.412842	0.998941	0.194179	0.999059	0.0811255	0.999181	MPZL1	Homo sapiens myelin protein zero like 1 (MPZL1), transcript variant 1, mRNA. (from RefSeq NM_003953)
ENST00000448405.5	0.0628124	0.998624	-0.469619	0.99804	0.631128	0.99879	0.308843	0.998941	0.24265	0.999059	-0.13339	0.999181	MPZL1	The sequence shown here is derived from an Ensembl automatic analysis pipeline and should be considered as preliminary data. (from UniProt F8WFC4)
ENST00000392121.7	-0.0411064	0.998624	-0.0737073	0.99804	0.303561	0.99879	0.197756	0.998941	0.17642	0.999059	0.0379119	0.999181	MPZL1	Homo sapiens myelin protein zero like 1 (MPZL1), transcript variant 3, mRNA. (from RefSeq NM_001146191)
ENST00000474859.5	0.0656065	0.998624	0.0642706	0.99804	0.416382	0.99879	0.430719	0.998941	0.203245	0.999059	0.025876	0.999181	MPZL1	Homo sapiens myelin protein zero like 1 (MPZL1), transcript variant 2, mRNA. (from RefSeq NM_024569)
ENST00000367853.3	0.0981959	0.998624	0.107041	0.99804	0.382181	0.99879	0.397548	0.998941	0.201452	0.999059	0.0307033	0.999181	MPZL1	Contains 1 Ig-like V-type (immunoglobulin-like) domain. (from UniProt Q9UEL6)
ENST00000271373.9	0.0877803	0.998624	0.00166983	0.99804	0.13021	0.99879	0.172611	0.998941	-0.210565	0.999059	0.0403782	0.999181	MPC2	Homo sapiens mitochondrial pyruvate carrier 2 (MPC2), transcript variant 2, mRNA. (from RefSeq NM_015415)
ENST00000367846.8	0.0877803	0.998624	0.00166983	0.99804	0.13021	0.99879	0.172611	0.998941	-0.210565	0.999059	0.0403782	0.999181	MPC2	Homo sapiens mitochondrial pyruvate carrier 2 (MPC2), transcript variant 3, non-coding RNA. (from RefSeq NR_026550)
ENST00000458574.1	-0.0335114	0.998624	-0.0949013	0.99804	0.117027	0.99879	0.223653	0.998941	-0.249426	0.999059	0.069527	0.999181	MPC2	mitochondrial pyruvate carrier 2 (from HGNC MPC2)
ENST00000432587.6	0.140516	0.998624	0.00433562	0.99804	0.0393891	0.99879	0.208002	0.998941	0.148464	0.999059	0.198679	0.999181	DCAF6	Homo sapiens DDB1 and CUL4 associated factor 6 (DCAF6), transcript variant 4, mRNA. (from RefSeq NM_001198957)
ENST00000367843.7	0.171526	0.998624	0.0389225	0.99804	0.00478378	0.99879	0.127497	0.998941	0.149871	0.999059	0.158893	0.999181	DCAF6	Homo sapiens DDB1 and CUL4 associated factor 6 (DCAF6), transcript variant 14, non-coding RNA. (from RefSeq NR_146229)
ENST00000470721.5	0.346185	0.998624	-0.0399011	0.99804	-0.0614882	0.99879	-0.0873049	0.998941	0.180855	0.999059	0.249302	0.999181	DCAF6	The sequence shown here is derived from an Ensembl automatic analysis pipeline and should be considered as preliminary data. (from UniProt F2Z305)
ENST00000312263.10	0.142398	0.998624	0.0477365	0.99804	0.0117842	0.99879	0.111537	0.998941	0.160077	0.999059	0.169095	0.999181	DCAF6	Homo sapiens DDB1 and CUL4 associated factor 6 (DCAF6), transcript variant 15, non-coding RNA. (from RefSeq NR_146230)
ENST00000367840.3	0.145115	0.998624	0.0449037	0.99804	0.0117842	0.99879	0.126886	0.998941	0.143816	0.999059	0.156532	0.999181	DCAF6	Homo sapiens DDB1 and CUL4 associated factor 6 (DCAF6), transcript variant 5, mRNA. (from RefSeq NM_001349773)
ENST00000539777.5	-0.907748	0.998624	0.131064	0.99804	0.543638	0.99879	0.481012	0.998941	0.128528	0.999059	0.168211	0.999181	GPR161	Homo sapiens G protein-coupled receptor 161 (GPR161), transcript variant 6, mRNA. (from RefSeq NM_001267613)
ENST00000271357.9	-1.16771	0.998624	0.125902	0.99804	0.456076	0.99879	0.440435	0.998941	0.0492559	0.999059	0.180802	0.999181	GPR161	Homo sapiens G protein-coupled receptor 161 (GPR161), transcript variant 4, mRNA. (from RefSeq NM_001267611)
ENST00000537209.5	-1.16771	0.998624	0.125902	0.99804	0.456076	0.99879	0.440435	0.998941	0.0492559	0.999059	0.180802	0.999181	GPR161	Homo sapiens G protein-coupled receptor 161 (GPR161), transcript variant 1, mRNA. (from RefSeq NM_001267609)
ENST00000367833.7	-0.107125	0.998624	-0.0886593	0.99804	-0.021326	0.99879	-0.0863095	0.998941	-0.0346727	0.999059	-0.186969	0.999181	TIPRL	Homo sapiens TOR signaling pathway regulator (TIPRL), transcript variant 1, mRNA. (from RefSeq NM_152902)
ENST00000367830.3	-0.143453	0.998624	-0.122481	0.99804	0.0252528	0.99879	-0.0848569	0.998941	-0.0648879	0.999059	-0.106828	0.999181	TIPRL	Homo sapiens TOR signaling pathway regulator (TIPRL), transcript variant 2, mRNA. (from RefSeq NM_001031800)
ENST00000367829.5	0.26866	0.998624	0.168052	0.99804	0.27447	0.99879	-0.0748999	0.998941	-0.154665	0.999059	-0.0499031	0.999181	SFT2D2	SFT2 domain containing 2 (from HGNC SFT2D2)
ENST00000271375.7	0.222632	0.998624	-0.015656	0.99804	0.16433	0.99879	-0.0474239	0.998941	-0.048422	0.999059	-0.162226	0.999181	SFT2D2	Homo sapiens SFT2 domain containing 2 (SFT2D2), mRNA. (from RefSeq NM_199344)
ENST00000630869.1	0.26866	0.998624	0.168052	0.99804	0.27447	0.99879	-0.0748999	0.998941	-0.154665	0.999059	-0.0499031	0.999181	SFT2D2	SFT2 domain containing 2 (from HGNC SFT2D2)
ENST00000367816.5	-0.07671	0.998624	-0.077559	0.99804	0.0369944	0.99879	0.133855	0.998941	-0.362397	0.999059	-0.142481	0.999181	ATP1B1	This is the non-catalytic component of the active enzyme, which catalyzes the hydrolysis of ATP coupled with the exchange of Na(+) and K(+) ions across the plasma membrane. The beta subunit regulates, through assembly of alpha/beta heterodimers, the number of sodium pumps transported to the plasma membrane. (from UniProt P05026)
ENST00000367815.9	-0.07671	0.998624	-0.077559	0.99804	0.0369944	0.99879	0.133855	0.998941	-0.362397	0.999059	-0.142481	0.999181	ATP1B1	Homo sapiens ATPase Na+/K+ transporting subunit beta 1 (ATP1B1), mRNA. (from RefSeq NM_001677)
ENST00000494797.1	0.149028	0.998624	-0.0150828	0.99804	0.145418	0.99879	0.183566	0.998941	-0.624132	0.830608	-0.22687	0.999181	ATP1B1	ATPase Na+/K+ transporting subunit beta 1 (from HGNC ATP1B1)
ENST00000367811.8	0.0107479	0.998624	0.0801169	0.99804	-0.265701	0.99879	-0.430126	0.998941	0.325206	0.999059	-0.0925418	0.999181	NME7	Homo sapiens NME/NM23 family member 7 (NME7), transcript variant 1, mRNA. (from RefSeq NM_013330)
ENST00000472647.5	0.0479141	0.998624	0.137151	0.99804	-0.211081	0.99879	-0.443903	0.998941	0.212169	0.999059	-0.164996	0.999181	NME7	Homo sapiens NME/NM23 family member 7 (NME7), transcript variant 2, mRNA. (from RefSeq NM_197972)
ENST00000525440.5	-0.0283684	0.998624	0.114959	0.99804	-0.283619	0.99879	-0.4926	0.998941	0.250598	0.999059	-0.179543	0.999181	NME7	Homo sapiens NME/NM23 family member 7 (NME7), transcript variant 3, non-coding RNA. (from RefSeq NR_104229)
ENST00000528517.5	-0.0866826	0.998624	0.00503658	0.99804	-0.424508	0.99879	-0.571374	0.998941	0.348002	0.999059	-0.0413545	0.999181	NME7	Belongs to the NDK family. (from UniProt E9PNU1)
ENST00000367807.7	0.330024	0.998624	-0.0681346	0.99804	-0.195889	0.99879	-0.302514	0.998941	0.0315557	0.999059	-0.119325	0.999181	BLZF1	Homo sapiens basic leucine zipper nuclear factor 1 (BLZF1), transcript variant 2, mRNA. (from RefSeq NM_001320972)
ENST00000329281.6	0.116654	0.998624	-0.0335536	0.99804	-0.271767	0.99879	-0.302963	0.998941	-0.00711308	0.999059	-0.0467725	0.999181	BLZF1	Homo sapiens basic leucine zipper nuclear factor 1 (BLZF1), transcript variant 1, mRNA. (from RefSeq NM_003666)
ENST00000420531.1	0.436052	0.998624	-0.0299313	0.99804	-0.252452	0.99879	-0.327117	0.998941	0.0350266	0.999059	-0.145861	0.999181	BLZF1	basic leucine zipper nuclear factor 1 (from HGNC BLZF1)
ENST00000367808.8	0.116654	0.998624	-0.0335536	0.99804	-0.271767	0.99879	-0.302963	0.998941	-0.00711308	0.999059	-0.0467725	0.999181	BLZF1	Homo sapiens basic leucine zipper nuclear factor 1 (BLZF1), transcript variant 3, mRNA. (from RefSeq NM_001320973)
ENST00000426663.1	0.214219	0.998624	-0.00522598	0.99804	-0.196367	0.99879	-0.277096	0.998941	-0.0333431	0.999059	-0.215129	0.999181	BLZF1	basic leucine zipper nuclear factor 1 (from HGNC BLZF1)
ENST00000367806.7	0.125966	0.998624	-0.0146887	0.99804	-0.103843	0.99879	-0.595463	0.998941	-0.221525	0.999059	-0.0258513	0.999181	CCDC181	Homo sapiens coiled-coil domain containing 181 (CCDC181), transcript variant 3, mRNA. (from RefSeq NM_001300969)
ENST00000367805.7	0.148426	0.998624	0.00774028	0.99804	-0.0388495	0.99879	-0.507047	0.998941	-0.244732	0.999059	-0.0490447	0.999181	CCDC181	Homo sapiens coiled-coil domain containing 181 (CCDC181), transcript variant 2, mRNA. (from RefSeq NM_021179)
ENST00000545005.5	0.148426	0.998624	0.00774028	0.99804	-0.0388495	0.99879	-0.507047	0.998941	-0.244732	0.999059	-0.0490447	0.999181	CCDC181	Homo sapiens coiled-coil domain containing 181 (CCDC181), transcript variant 1, mRNA. (from RefSeq NM_001300968)
ENST00000491570.2	0.327384	0.998624	-0.178681	0.99804	-0.0811901	0.99879	-0.710737	0.998941	-0.797572	0.999059	-0.0950403	0.999181	CCDC181	Event=Alternative splicing; Named isoforms=3; Name=1; IsoId=Q5TID7-1; Sequence=Displayed; Name=2; IsoId=Q5TID7-2; Sequence=VSP_023448; Note=No experimental confirmation available; Name=3; IsoId=Q5TID7-3; Sequence=VSP_023449; Note=No experimental confirmation available; (from UniProt Q5TID7)
ENST00000456107.1	0.1967	0.998624	-0.297323	0.99804	-0.0822734	0.99879	-0.553216	0.998941	-0.702537	0.999059	-0.0330386	0.999181	CCDC181	coiled-coil domain containing 181 (from HGNC CCDC181)
ENST00000236137.10	0.107151	0.998624	0.296048	0.99804	0.388986	0.99879	-0.12233	0.998941	-0.10441	0.999059	0.248054	0.999181	SLC19A2	Homo sapiens solute carrier family 19 member 2 (SLC19A2), transcript variant 1, mRNA. (from RefSeq NM_006996)
ENST00000367804.4	-0.0516342	0.998624	0.416292	0.99804	0.660786	0.99879	-0.140961	0.998941	-0.00647893	0.999059	0.425154	0.999181	SLC19A2	Homo sapiens solute carrier family 19 member 2 (SLC19A2), transcript variant 2, mRNA. (from RefSeq NM_001319667)
ENST00000646596.1	0.118989	0.998624	0.287308	0.99804	0.381326	0.99879	-0.0563137	0.998941	-0.0499309	0.999059	0.261032	0.999181	SLC19A2	solute carrier family 19 member 2 (from HGNC SLC19A2)
ENST00000303469.6	-0.437511	0.998624	-0.182967	0.99804	-0.20891	0.99879	-0.461987	0.998941	-0.398448	0.999059	0.308606	0.999181	METTL18	Homo sapiens methyltransferase like 18 (METTL18), transcript variant 3, mRNA. (from RefSeq NM_001320201)
ENST00000310392.5	-0.437511	0.998624	-0.182967	0.99804	-0.20891	0.99879	-0.461987	0.998941	-0.398448	0.999059	0.308606	0.999181	METTL18	Homo sapiens methyltransferase like 18 (METTL18), transcript variant 1, mRNA. (from RefSeq NM_033418)
ENST00000454472.1	-0.24678	0.998624	-0.00431169	0.99804	NA	NA	NA	NA	-0.35051	0.999059	0.321476	0.999181	METTL18	methyltransferase like 18 (from HGNC METTL18)
ENST00000472795.5	0.243252	0.998624	-0.634221	0.99804	0.0151334	0.99879	0.18212	0.998941	0.33838	0.999059	-0.0737429	0.999181	C1orf112	Homo sapiens chromosome 1 open reading frame 112 (C1orf112), transcript variant 5, mRNA. (from RefSeq NM_001320051)
ENST00000359326.9	-0.240552	0.998624	-0.447197	0.952509	-0.243206	0.99879	-0.0722913	0.998941	0.0218214	0.999059	-0.00776908	0.999181	C1orf112	Homo sapiens chromosome 1 open reading frame 112 (C1orf112), transcript variant 13, mRNA. (from RefSeq NM_001366770)
ENST00000496973.5	0.0707688	0.998624	-0.0633307	0.99804	-0.0360069	0.99879	-0.123787	0.998941	0.26475	0.999059	-0.22272	0.999181	C1orf112	Homo sapiens chromosome 1 open reading frame 112 (C1orf112), transcript variant 4, mRNA. (from RefSeq NM_001320050)
ENST00000286031.10	-0.240552	0.998624	-0.447197	0.952509	-0.243206	0.99879	-0.0722913	0.998941	0.0218214	0.999059	-0.00776908	0.999181	C1orf112	Event=Alternative splicing; Named isoforms=3; Name=1; IsoId=Q9NSG2-1; Sequence=Displayed; Name=2; IsoId=Q9NSG2-2; Sequence=VSP_023445; Name=3; IsoId=Q9NSG2-3; Sequence=VSP_023444; (from UniProt Q9NSG2)
ENST00000413811.3	-0.432405	0.998624	-0.502483	0.99804	-0.244926	0.99879	-0.13428	0.998941	-0.0427154	0.999059	0.0878235	0.999181	C1orf112	Homo sapiens chromosome 1 open reading frame 112 (C1orf112), transcript variant 12, mRNA. (from RefSeq NM_001366773)
ENST00000367771.11	0.344648	0.998624	0.347869	0.99804	0.273422	0.99879	0.363724	0.998941	0.674144	0.999059	-0.00993898	0.999181	SCYL3	Homo sapiens SCY1 like pseudokinase 3 (SCYL3), transcript variant 1, mRNA. (from RefSeq NM_020423)
ENST00000367770.5	0.298349	0.998624	0.337182	0.99804	0.247442	0.99879	0.363724	0.998941	0.687464	0.999059	0.0319252	0.999181	SCYL3	May play a role in regulating cell adhesion/migration complexes in migrating cells. (from UniProt Q8IZE3)
ENST00000367772.8	0.298349	0.998624	0.337182	0.99804	0.247442	0.99879	0.363724	0.998941	0.687464	0.999059	0.0319252	0.999181	SCYL3	Homo sapiens SCY1 like pseudokinase 3 (SCYL3), transcript variant 2, mRNA. (from RefSeq NM_181093)
ENST00000423670.1	0.277269	0.998624	0.327643	0.99804	0.223767	0.99879	0.354804	0.998941	0.726018	0.999059	-0.0963116	0.999181	SCYL3	SCY1 like pseudokinase 3 (from HGNC SCYL3)
ENST00000367765.5	0.145468	0.998624	0.0193887	0.99804	-0.124885	0.99879	-0.474036	0.998941	0.142196	0.999059	0.155627	0.999181	KIFAP3	Homo sapiens kinesin associated protein 3 (KIFAP3), transcript variant 4, mRNA. (from RefSeq NM_001204517)
ENST00000367767.5	0.160655	0.998624	0.0219576	0.99804	-0.118822	0.99879	-0.480374	0.998941	0.15645	0.999059	0.174843	0.999181	KIFAP3	Homo sapiens kinesin associated protein 3 (KIFAP3), transcript variant 3, mRNA. (from RefSeq NM_001204516)
ENST00000361580.7	0.139784	0.998624	-0.00598175	0.99804	-0.108872	0.99879	-0.448245	0.998941	0.110738	0.999059	0.127018	0.999181	KIFAP3	Homo sapiens kinesin associated protein 3 (KIFAP3), transcript variant 1, mRNA. (from RefSeq NM_014970)
ENST00000538366.5	0.128908	0.998624	0.0307081	0.99804	-0.117654	0.99879	-0.471919	0.998941	0.182603	0.999059	0.121712	0.999181	KIFAP3	Homo sapiens kinesin associated protein 3 (KIFAP3), transcript variant 2, mRNA. (from RefSeq NM_001204514)
ENST00000367763.7	1.11763	0.998624	0.639331	0.99804	-0.526621	0.99879	-0.567623	0.998941	0.0780927	0.999059	-0.285437	0.999181	GORAB	Homo sapiens golgin, RAB6 interacting (GORAB), transcript variant 2, non-coding RNA. (from RefSeq NR_027397)
ENST00000367762.1	0.655943	0.998624	0.384288	0.99804	NA	NA	NA	NA	0.652235	0.999059	-0.353334	0.999181	GORAB	Homo sapiens golgin, RAB6 interacting (GORAB), transcript variant 3, mRNA. (from RefSeq NM_001146039)
ENST00000367760.7	0.40293	0.998624	-0.0209406	0.99804	NA	NA	NA	NA	0.267071	0.999059	0.0263442	0.999181	PRRX1	Homo sapiens paired related homeobox 1 (PRRX1), transcript variant pmx-1a, mRNA. (from RefSeq NM_006902)
ENST00000497230.2	0.498491	0.998624	-0.00785383	0.99804	NA	NA	NA	NA	0.193109	0.999059	0.154024	0.999181	PRRX1	Nucleus (By similarity). (from UniProt G3V2N3)
ENST00000239461.11	0.498491	0.998624	0.0745816	0.99804	NA	NA	NA	NA	0.240074	0.999059	0.201022	0.999181	PRRX1	Homo sapiens paired related homeobox 1 (PRRX1), transcript variant pmx-1b, mRNA. (from RefSeq NM_022716)
ENST00000367749.4	0.73366	0.998624	0.0330405	0.99804	NA	NA	NA	NA	NA	NA	NA	NA	FMO4	Homo sapiens flavin containing dimethylaniline monoxygenase 4 (FMO4), mRNA. (from RefSeq NM_002022)
ENST00000392078.7	0.13067	0.998624	0.27972	0.99804	-0.21134	0.99879	-0.149692	0.998941	0.152859	0.999059	0.333323	0.999181	PRRC2C	proline rich coiled-coil 2C (from HGNC PRRC2C)
ENST00000367742.7	0.419904	0.0271574	0.271455	0.407163	-0.0974236	0.99879	-0.142648	0.998941	0.389982	0.0898904	0.424975	0.0410329	PRRC2C	The sequence shown here is derived from an Ensembl automatic analysis pipeline and should be considered as preliminary data. (from UniProt E7EPN9)
ENST00000338920.8	0.420458	0.0271574	0.272422	0.403277	-0.100056	0.99879	-0.145126	0.998941	0.390979	0.090231	0.423893	0.0433405	PRRC2C	Homo sapiens proline rich coiled-coil 2C (PRRC2C), mRNA. (from RefSeq NM_015172)
ENST00000426496.6	0.420458	0.0271574	0.272422	0.403277	-0.100056	0.99879	-0.145126	0.998941	0.390979	0.090231	0.423893	0.0433405	PRRC2C	Event=Alternative splicing; Named isoforms=7; Name=1; IsoId=Q9Y520-1; Sequence=Displayed; Name=2; IsoId=Q9Y520-2; Sequence=VSP_035244; Note=No experimental confirmation available; Name=3; IsoId=Q9Y520-3; Sequence=VSP_035247, VSP_035248; Name=4; IsoId=Q9Y520-4; Sequence=VSP_035249; Note=No experimental confirmation available; Name=5; IsoId=Q9Y520-5; Sequence=VSP_035245; Note=No experimental confirmation available; Name=6; IsoId=Q9Y520-6; Sequence=VSP_035246, VSP_035249; Note=No experimental confirmation available; Name=7; IsoId=Q9Y520-7; Sequence=VSP_035250; Note=No experimental confirmation available; (from UniProt Q9Y520)
ENST00000495585.1	0.537488	0.0876492	0.245976	0.99804	-0.105778	0.99879	-0.157811	0.998941	0.648006	0.0055117	0.604308	0.0161139	PRRC2C	The sequence shown here is derived from an Ensembl automatic analysis pipeline and should be considered as preliminary data. (from UniProt H7C5N8)
ENST00000647382.1	0.579567	0.11715	0.231822	0.99804	-0.0593991	0.99879	-0.159931	0.998941	0.665182	0.0165253	0.589085	0.0678618	PRRC2C	proline rich coiled-coil 2C (from HGNC PRRC2C)
ENST00000644916.1	0.569727	0.182306	0.238207	0.99804	-0.0548843	0.99879	-0.171884	0.998941	0.705819	0.0212156	0.634868	0.0712629	PRRC2C	proline rich coiled-coil 2C (from HGNC PRRC2C)
ENST00000498596.5	0.319646	0.998624	0.335705	0.99804	-0.237821	0.99879	-0.172901	0.998941	1.00664	0.643772	0.907383	0.778547	PRRC2C	proline rich coiled-coil 2C (from HGNC PRRC2C)
ENST00000236192.12	-0.285228	0.998624	0.267215	0.99804	-0.449751	0.99879	-0.307618	0.998941	0.852092	0.999059	0.550373	0.999181	VAMP4	Homo sapiens vesicle associated membrane protein 4 (VAMP4), transcript variant 1, mRNA. (from RefSeq NM_003762)
ENST00000474047.5	-0.285228	0.998624	0.267215	0.99804	-0.449751	0.99879	-0.307618	0.998941	0.852092	0.999059	0.550373	0.999181	VAMP4	Homo sapiens vesicle associated membrane protein 4 (VAMP4), transcript variant 3, non-coding RNA. (from RefSeq NR_033704)
ENST00000367740.2	-0.241647	0.998624	0.214598	0.99804	-0.489274	0.99879	-0.307618	0.998941	0.910678	0.999059	0.551769	0.999181	VAMP4	Homo sapiens vesicle associated membrane protein 4 (VAMP4), transcript variant 2, mRNA. (from RefSeq NM_001185127)
ENST00000361735.4	-0.0371963	0.998624	0.11796	0.99804	0.168333	0.99879	0.0924211	0.998941	0.0202075	0.999059	0.215806	0.999181	EEF1AKNMT	Homo sapiens eEF1A lysine and N-terminal methyltransferase (EEF1AKNMT), transcript variant 1, mRNA. (from RefSeq NM_015935)
ENST00000362019.7	-0.084029	0.998624	0.0975391	0.99804	0.147878	0.99879	0.209479	0.998941	0.138333	0.999059	0.275016	0.999181	EEF1AKNMT	Homo sapiens eEF1A lysine and N-terminal methyltransferase (EEF1AKNMT), transcript variant 2, mRNA. (from RefSeq NM_014955)
ENST00000367737.9	-0.00381332	0.998624	0.146303	0.99804	0.174773	0.99879	0.115164	0.998941	0.0984338	0.999059	0.145629	0.999181	EEF1AKNMT	Homo sapiens eEF1A lysine and N-terminal methyltransferase (EEF1AKNMT), transcript variant 3, mRNA. (from RefSeq NM_001007239)
ENST00000367733.6	0.435773	0.998624	0.427149	0.99804	-0.347804	0.99879	0.084249	0.998941	0.165741	0.999059	0.223771	0.999181	DNM3	Homo sapiens dynamin 3 (DNM3), transcript variant 5, mRNA. (from RefSeq NM_001350205)
ENST00000627582.3	0.274199	0.998624	0.624893	0.99804	-0.403713	0.99879	-0.280843	0.998941	-0.0336456	0.999059	0.272948	0.999181	DNM3	Homo sapiens dynamin 3 (DNM3), transcript variant 1, mRNA. (from RefSeq NM_015569)
ENST00000355305.9	0.180844	0.998624	0.472249	0.99804	-0.318865	0.99879	-0.155372	0.998941	-0.0336456	0.999059	0.325417	0.999181	DNM3	Homo sapiens dynamin 3 (DNM3), transcript variant 6, mRNA. (from RefSeq NM_001350206)
ENST00000367731.5	0.180844	0.998624	0.531181	0.99804	-0.318865	0.99879	-0.155372	0.998941	-0.0336456	0.999059	0.272948	0.999181	DNM3	Homo sapiens dynamin 3 (DNM3), transcript variant 7, non-coding RNA. (from RefSeq NR_146559)
ENST00000520906.5	0.232603	0.998624	0.446929	0.99804	-0.18622	0.99879	0.0360967	0.998941	0.137238	0.999059	0.271339	0.999181	DNM3	Belongs to the dynamin family. (from UniProt E5RHK8)
ENST00000344529.5	-0.0534599	0.998624	-0.13617	0.99804	-0.103702	0.99879	-0.151778	0.998941	-0.140261	0.999059	0.400695	0.999181	PIGC	Homo sapiens phosphatidylinositol glycan anchor biosynthesis class C (PIGC), transcript variant 1, mRNA. (from RefSeq NM_153747)
ENST00000367728.1	-0.0534599	0.998624	-0.13617	0.99804	-0.103702	0.99879	-0.151778	0.998941	-0.140261	0.999059	0.400695	0.999181	PIGC	Part of the complex catalyzing the transfer of N- acetylglucosamine from UDP-N-acetylglucosamine to phosphatidylinositol, the first step of GPI biosynthesis. (from UniProt Q92535)
ENST00000367723.8	0.197268	0.998624	0.433535	0.99804	0.139751	0.99879	-0.129516	0.998941	0.106417	0.999059	-0.0152224	0.999181	SUCO	Homo sapiens SUN domain containing ossification factor (SUCO), transcript variant 2, mRNA. (from RefSeq NM_016227)
ENST00000608151.5	0.197268	0.998624	0.433535	0.99804	0.139751	0.99879	-0.129516	0.998941	0.106417	0.999059	-0.0152224	0.999181	SUCO	Required for bone modeling during late embryogenesis. Regulates type I collagen synthesis in osteoblasts during their postnatal maturation (By similarity). (from UniProt Q9UBS9)
ENST00000616058.4	0.268825	0.998624	0.445386	0.99804	-0.0154074	0.99879	-0.239403	0.998941	0.222826	0.999059	0.00676208	0.999181	SUCO	Homo sapiens SUN domain containing ossification factor (SUCO), transcript variant 4, mRNA. (from RefSeq NM_001282751)
ENST00000263688.4	0.233765	0.998624	0.384485	0.99804	0.102899	0.99879	-0.193427	0.998941	0.143984	0.999059	0.0251066	0.999181	SUCO	Homo sapiens SUN domain containing ossification factor (SUCO), transcript variant 1, mRNA. (from RefSeq NM_014283)
ENST00000610051.5	0.288524	0.998624	0.478428	0.99804	0.0912695	0.99879	-0.256103	0.998941	0.0857381	0.999059	-0.114623	0.999181	SUCO	Homo sapiens SUN domain containing ossification factor (SUCO), transcript variant 3, mRNA. (from RefSeq NM_001282750)
ENST00000340385.6	-0.387643	0.0308774	-0.44229	0.00242587	-0.190923	0.99879	-0.170455	0.998941	-0.42655	0.00733767	-0.593523	2.04214e-05	PRDX6	Homo sapiens peroxiredoxin 6 (PRDX6), mRNA. (from RefSeq NM_004905)
ENST00000209884.5	-0.0634327	0.998624	-0.130936	0.99804	-0.299683	0.99879	-0.153267	0.998941	0.375777	0.999059	0.289155	0.999181	KLHL20	Homo sapiens kelch like family member 20 (KLHL20), mRNA. (from RefSeq NM_014458)
ENST00000356198.6	0.0486535	0.998624	0.000690228	0.99804	0.370881	0.99879	0.338566	0.998941	0.513845	0.999059	0.36038	0.999181	CENPL	Homo sapiens centromere protein L (CENPL), transcript variant 1, mRNA. (from RefSeq NM_001127181)
ENST00000345664.10	0.0550976	0.998624	-0.021435	0.99804	0.364379	0.99879	0.338582	0.998941	0.513845	0.999059	0.37745	0.999181	CENPL	Homo sapiens centromere protein L (CENPL), transcript variant 3, mRNA. (from RefSeq NM_001171182)
ENST00000367710.7	0.0550976	0.998624	-0.021435	0.99804	0.364379	0.99879	0.338582	0.998941	0.513845	0.999059	0.37745	0.999181	CENPL	Homo sapiens centromere protein L (CENPL), transcript variant 2, mRNA. (from RefSeq NM_033319)
ENST00000648960.1	0.187125	0.998624	0.22966	0.884028	0.176503	0.99879	0.0932773	0.998941	0.446908	0.0301553	0.462893	0.0212303	DARS2	aspartyl-tRNA synthetase 2, mitochondrial (from HGNC DARS2)
ENST00000648807.1	0.149324	0.998624	0.222374	0.851638	0.205126	0.99879	0.0933463	0.998941	0.431455	0.0301553	0.456857	0.0161691	DARS2	Homo sapiens aspartyl-tRNA synthetase 2, mitochondrial (DARS2), transcript variant 2, mRNA. (from RefSeq NM_001365212)
ENST00000647788.1	0.308745	0.998624	0.262587	0.99804	0.30216	0.99879	0.399467	0.998941	0.174816	0.999059	0.235653	0.999181	DARS2	aspartyl-tRNA synthetase 2, mitochondrial (from HGNC DARS2)
ENST00000649067.1	0.182637	0.998624	0.207211	0.996517	0.227553	0.99879	0.0856768	0.998941	0.428177	0.0453719	0.441224	0.0345717	DARS2	aspartyl-tRNA synthetase 2, mitochondrial (from HGNC DARS2)
ENST00000647730.1	0.308745	0.998624	0.262587	0.99804	0.30216	0.99879	0.399467	0.998941	0.174816	0.999059	0.235653	0.999181	DARS2	aspartyl-tRNA synthetase 2, mitochondrial (from HGNC DARS2)
ENST00000649689.2	0.203064	0.998624	0.229056	0.75157	0.192821	0.99879	0.057107	0.998941	0.425089	0.0245816	0.467111	0.00792747	DARS2	Homo sapiens aspartyl-tRNA synthetase 2, mitochondrial (DARS2), transcript variant 1, mRNA. (from RefSeq NM_018122)
ENST00000648271.1	0.308745	0.998624	0.262587	0.99804	0.30216	0.99879	0.399467	0.998941	0.174816	0.999059	0.235653	0.999181	DARS2	aspartyl-tRNA synthetase 2, mitochondrial (from HGNC DARS2)
ENST00000647645.1	0.167261	0.998624	0.219507	0.854516	0.196749	0.99879	0.0716671	0.998941	0.441517	0.0197243	0.483633	0.00640358	DARS2	aspartyl-tRNA synthetase 2, mitochondrial (from HGNC DARS2)
ENST00000471476.2	0.308745	0.998624	0.262587	0.99804	0.30216	0.99879	0.399467	0.998941	0.174816	0.999059	0.235653	0.999181	DARS2	aspartyl-tRNA synthetase 2, mitochondrial (from HGNC DARS2)
ENST00000648458.1	0.312202	0.567145	0.234406	0.866121	0.200931	0.99879	0.0248546	0.998941	0.432011	0.0463614	0.466928	0.0207558	DARS2	Homo sapiens aspartyl-tRNA synthetase 2, mitochondrial (DARS2), transcript variant 3, mRNA. (from RefSeq NM_001365213)
ENST00000649106.1	0.320123	0.998624	0.275303	0.977058	0.247992	0.99879	-0.0426558	0.998941	0.420913	0.307127	0.42812	0.262931	DARS2	aspartyl-tRNA synthetase 2, mitochondrial (from HGNC DARS2)
ENST00000427304.5	-0.321316	0.998624	-0.567583	0.99804	-0.296796	0.99879	0.295395	0.998941	-0.31322	0.999059	0.74505	0.999181	ZBTB37	May be involved in transcriptional regulation. (from UniProt Q5TC79)
ENST00000367701.9	-0.321316	0.998624	-0.567583	0.99804	-0.296796	0.99879	0.295395	0.998941	-0.31322	0.999059	0.74505	0.999181	ZBTB37	Homo sapiens zinc finger and BTB domain containing 37 (ZBTB37), transcript variant 1, mRNA. (from RefSeq NM_001122770)
ENST00000258349.8	0.160896	0.998624	0.593819	0.99804	0.0724407	0.99879	-0.328863	0.998941	-0.0265401	0.999059	0.169056	0.999181	RC3H1	Homo sapiens ring finger and CCCH-type domains 1 (RC3H1), transcript variant 2, mRNA. (from RefSeq NM_172071)
ENST00000367696.6	0.160896	0.998624	0.593819	0.99804	0.0724407	0.99879	-0.328863	0.998941	-0.0265401	0.999059	0.169056	0.999181	RC3H1	Represses ICOS function, an essential costimulatory receptor for follicular T-cells. May act as an ubiquitin ligase that regulates ubiquitin-dependent control of AU-rich mRNAs by AUF1/HNRPD and HUR/ELAVL1 (By similarity). (from UniProt Q5TC82)
ENST00000367694.2	0.0995623	0.998624	0.573021	0.99804	0.090743	0.99879	-0.300939	0.998941	-0.0265401	0.999059	0.169056	0.999181	RC3H1	Homo sapiens ring finger and CCCH-type domains 1 (RC3H1), transcript variant 4, mRNA. (from RefSeq NM_001300852)
ENST00000357444.10	0.263608	0.998624	0.264134	0.99804	0.0956681	0.99879	-0.0611318	0.998941	-0.28433	0.999059	-0.0887364	0.999181	RABGAP1L	Homo sapiens RAB GTPase activating protein 1 like (RABGAP1L), transcript variant 7, mRNA. (from RefSeq NM_001366445)
ENST00000251507.8	0.112565	0.998624	0.201707	0.99804	0.160604	0.99879	-0.175054	0.998941	-0.304133	0.999059	-0.0369878	0.999181	RABGAP1L	Homo sapiens RAB GTPase activating protein 1 like (RABGAP1L), transcript variant 1, mRNA. (from RefSeq NM_014857)
ENST00000635248.1	0.515735	0.998624	0.52541	0.99804	0.48928	0.99879	0.338975	0.998941	-0.0850812	0.999059	0.000897804	0.999263	RABGAP1L	Homo sapiens RAB GTPase activating protein 1 like (RABGAP1L), transcript variant 8, non-coding RNA. (from RefSeq NR_158981)
ENST00000457696.1	0.288329	0.998624	0.333504	0.99804	0.0753227	0.99879	-0.0242334	0.998941	-0.300814	0.999059	-0.0870734	0.999181	RABGAP1L	RAB GTPase activating protein 1 like (from HGNC RABGAP1L)
ENST00000367690.5	-0.0988575	0.998624	-0.185933	0.99804	-0.22782	0.99879	-0.0576373	0.998941	-0.615879	0.999059	-0.021759	0.999181	RABGAP1L	Homo sapiens RAB GTPase activating protein 1 like (RABGAP1L), transcript variant 13, mRNA. (from RefSeq NM_001366449)
ENST00000529145.6	-0.0680628	0.998624	0.265045	0.99804	NA	NA	NA	NA	0.344717	0.999059	-0.0441505	0.999181	RABGAP1L	RAB GTPase activating protein 1 like (from HGNC RABGAP1L)
ENST00000325589.9	0.237444	0.998624	0.66813	0.99804	0.099781	0.99879	-0.314304	0.998941	0.0296145	0.999059	0.0210557	0.999181	RABGAP1L	Homo sapiens RAB GTPase activating protein 1 like (RABGAP1L), transcript variant 14, mRNA. (from RefSeq NM_001366450)
ENST00000367687.5	0.318522	0.998624	0.635102	0.99804	0.157096	0.99879	-0.314304	0.998941	0.0114333	0.999059	0.037276	0.999181	RABGAP1L	Event=Alternative splicing; Named isoforms=10; Name=1; IsoId=Q5R372-1; Sequence=Displayed; Name=2; IsoId=Q5R372-2; Sequence=VSP_052916, VSP_052919, VSP_052920; Name=3; IsoId=Q5R372-3; Sequence=VSP_052917; Name=4; IsoId=Q5R372-4; Sequence=VSP_052918; Name=5; IsoId=Q5R372-5; Sequence=VSP_052915, VSP_035087, VSP_052924; Name=6; IsoId=Q5R372-6; Sequence=VSP_052915, VSP_052921, VSP_052924; Name=7; IsoId=Q5R372-7; Sequence=VSP_052913, VSP_052924; Name=8; IsoId=Q5R372-8; Sequence=VSP_052914, VSP_052922, VSP_052924; Name=9; IsoId=Q5R372-9; Sequence=VSP_052912, VSP_052923; Name=10; Synonyms=D; IsoId=B7ZAP0-1; Sequence=External; (from UniProt Q5R372)
ENST00000347255.6	0.318522	0.998624	0.635102	0.99804	0.157096	0.99879	-0.314304	0.998941	0.0114333	0.999059	0.037276	0.999181	RABGAP1L	Homo sapiens RAB GTPase activating protein 1 like (RABGAP1L), transcript variant 16, mRNA. (from RefSeq NM_001366452)
ENST00000489615.5	0.1881	0.998624	0.67556	0.99804	0.00456074	0.99879	-0.429608	0.998941	0.0409324	0.999059	0.048257	0.999181	RABGAP1L	Homo sapiens RAB GTPase activating protein 1 like (RABGAP1L), transcript variant 20, mRNA. (from RefSeq NM_001366456)
ENST00000392064.6	0.287375	0.998624	0.855995	0.99804	0.07858	0.99879	-0.390525	0.998941	-0.157294	0.999059	0.120825	0.999181	RABGAP1L	Homo sapiens RAB GTPase activating protein 1 like (RABGAP1L), transcript variant 21, mRNA. (from RefSeq NM_001366457)
ENST00000367688.3	0.415195	0.998624	0.974255	0.99804	0.206073	0.99879	-0.190512	0.998941	-0.14197	0.999059	-0.000716818	0.999181	RABGAP1L	Homo sapiens RAB GTPase activating protein 1 like (RABGAP1L), transcript variant 15, mRNA. (from RefSeq NM_001366451)
ENST00000613570.4	0.111361	0.998624	0.142076	0.99804	0.0933404	0.99879	-0.10812	0.998941	0.015198	0.999059	0.00655472	0.999181	CACYBP	Homo sapiens calcyclin binding protein (CACYBP), transcript variant 2, mRNA. (from RefSeq NM_001007214)
ENST00000426793.1	0.387903	0.998624	0.178107	0.99804	-0.240484	0.99879	-0.134066	0.998941	-0.236209	0.999059	-0.090372	0.999181	CACYBP	calcyclin binding protein (from HGNC CACYBP)
ENST00000367679.7	0.152042	0.998624	0.145824	0.99804	0.0467451	0.99879	-0.117231	0.998941	-0.0157293	0.999059	-0.000140822	0.999181	CACYBP	Homo sapiens calcyclin binding protein (CACYBP), transcript variant 1, mRNA. (from RefSeq NM_014412)
ENST00000406752.1	0.286036	0.998624	0.17416	0.99804	-0.0929149	0.99879	-0.0616356	0.998941	-0.18611	0.999059	-0.0320688	0.999181	CACYBP	May be involved in calcium-dependent ubiquitination and subsequent proteasomal degradation of target proteins. Probably serves as a molecular bridge in ubiquitin E3 complexes. Participates in the ubiquitin-mediated degradation of beta-catenin (CTNNB1). (from UniProt Q9HB71)
ENST00000405362.1	0.111361	0.998624	0.142076	0.99804	0.0933404	0.99879	-0.10812	0.998941	0.015198	0.999059	0.00655472	0.999181	CACYBP	May be involved in calcium-dependent ubiquitination and subsequent proteasomal degradation of target proteins. Probably serves as a molecular bridge in ubiquitin E3 complexes. Participates in the ubiquitin-mediated degradation of beta-catenin (CTNNB1). (from UniProt Q9HB71)
ENST00000476371.1	-0.281631	0.998624	0.00553273	0.99804	0.0309953	0.99879	0.00504806	0.998941	-0.458074	0.694956	-0.24243	0.999181	MRPS14	Homo sapiens mitochondrial ribosomal protein S14 (MRPS14), transcript variant 2, non-coding RNA. (from RefSeq NR_037606)
ENST00000367677.3	0.0936233	0.998624	-0.052895	0.99804	NA	NA	NA	NA	-0.00863603	0.999059	0.398417	0.999181	MRPS14	The sequence shown here is derived from an Ensembl automatic analysis pipeline and should be considered as preliminary data. (from UniProt F2Z361)
ENST00000367667.5	0.681116	0.998624	0.872354	0.99804	NA	NA	NA	NA	-0.0476284	0.999059	-0.758915	0.999181	COP1	The sequence shown here is derived from an Ensembl automatic analysis pipeline and should be considered as preliminary data. (from UniProt H0Y340)
ENST00000367669.8	0.246586	0.998624	0.286834	0.99804	0.350949	0.99879	0.306995	0.998941	0.16473	0.999059	0.25743	0.999181	COP1	Homo sapiens COP1 E3 ubiquitin ligase (COP1), transcript variant 1, mRNA. (from RefSeq NM_022457)
ENST00000367666.5	0.210913	0.998624	0.27188	0.99804	0.315956	0.99879	0.243204	0.998941	0.193539	0.999059	0.369661	0.999181	COP1	The sequence shown here is derived from an Ensembl automatic analysis pipeline and should be considered as preliminary data. (from UniProt H0Y339)
ENST00000308769.12	0.2544	0.998624	0.312806	0.99804	0.325657	0.99879	0.270518	0.998941	0.155195	0.999059	0.276762	0.999181	COP1	Homo sapiens COP1 E3 ubiquitin ligase (COP1), transcript variant 2, mRNA. (from RefSeq NM_001001740)
ENST00000459744.5	0.313973	0.998624	0.0857687	0.99804	0.28149	0.99879	0.221454	0.998941	0.223838	0.999059	0.375052	0.999181	COP1	The sequence shown here is derived from an Ensembl automatic analysis pipeline and should be considered as preliminary data. (from UniProt H0YF49)
ENST00000498306.5	-0.012092	0.998624	0.494507	0.99804	0.311548	0.99879	0.671299	0.998941	0.526255	0.999059	0.495926	0.999181	COP1	The sequence shown here is derived from an Ensembl automatic analysis pipeline and should be considered as preliminary data. (from UniProt E9PJB5)
ENST00000474194.1	0.606049	0.998624	0.597619	0.99804	NA	NA	NA	NA	-0.299249	0.999059	-0.892113	0.999181	COP1	E3 ubiquitin-protein ligase that mediates ubiquitination and subsequent proteasomal degradation of target proteins. E3 ubiquitin ligases accept ubiquitin from an E2 ubiquitin- conjugating enzyme in the form of a thioester and then directly transfers the ubiquitin to targeted substrates. Involved in JUN ubiquitination and degradation. Directly involved in p53 (TP53) ubiquitination and degradation, thereby abolishing p53-dependent transcription and apoptosis. Ubiquitinates p53 independently of MDM2 or RCHY1. Probably mediates E3 ubiquitin ligase activity by functioning as the essential RING domain subunit of larger E3 complexes. In contrast, it does not constitute the catalytic RING subunit in the DCX DET1-COP1 complex that negatively regulates JUN, the ubiquitin ligase activity being mediated by RBX1. Involved in 14-3-3 protein sigma/SFN ubiquitination and proteasomal degradation, leading to AKT activation and promotion of cell survival. (from UniProt Q8NHY2)
ENST00000367657.7	-0.84723	0.998624	-0.611294	0.99804	NA	NA	NA	NA	-0.381465	0.999059	-1.23643	0.417168	ASTN1	Homo sapiens astrotactin 1 (ASTN1), transcript variant 3, mRNA. (from RefSeq NM_001286164)
ENST00000361833.7	-0.924953	0.998624	-0.479557	0.99804	NA	NA	NA	NA	-0.388474	0.999059	-1.21662	0.401983	ASTN1	Homo sapiens astrotactin 1 (ASTN1), transcript variant 1, mRNA. (from RefSeq NM_004319)
ENST00000424564.2	-0.84723	0.998624	-0.611294	0.99804	NA	NA	NA	NA	-0.370721	0.999059	-1.22567	0.435969	ASTN1	Homo sapiens astrotactin 1 (ASTN1), transcript variant 2, mRNA. (from RefSeq NM_207108)
ENST00000367649.7	0.62162	0.956302	0.621525	0.63151	0.111709	0.99879	0.296238	0.998941	0.223478	0.999059	0.471517	0.999181	RASAL2	Homo sapiens RAS protein activator like 2 (RASAL2), transcript variant 2, mRNA. (from RefSeq NM_170692)
ENST00000462775.5	0.63477	0.967075	0.653467	0.587032	0.113112	0.99879	0.232748	0.998941	0.178212	0.999059	0.494464	0.991097	RASAL2	Homo sapiens RAS protein activator like 2 (RASAL2), transcript variant 1, mRNA. (from RefSeq NM_004841)
ENST00000433130.2	0.756592	0.998624	0.723211	0.920385	-0.010386	0.99879	0.106184	0.998941	0.205103	0.999059	0.666951	0.999181	RASAL2	The sequence shown here is derived from an Ensembl automatic analysis pipeline and should be considered as preliminary data. (from UniProt H0Y638)
ENST00000367634.6	0.221052	0.998624	0.110891	0.99804	0.176156	0.99879	0.111361	0.998941	0.296552	0.999059	0.329985	0.999181	RALGPS2	Homo sapiens Ral GEF with PH domain and SH3 binding motif 2 (RALGPS2), transcript variant 2, mRNA. (from RefSeq NM_001286247)
ENST00000367635.7	0.221343	0.998624	0.142588	0.99804	0.173352	0.99879	0.135032	0.998941	0.28146	0.999059	0.307106	0.999181	RALGPS2	Homo sapiens Ral GEF with PH domain and SH3 binding motif 2 (RALGPS2), transcript variant 10, mRNA. (from RefSeq NM_152663)
ENST00000324778.5	0.4448	0.998624	0.25197	0.99804	0.342608	0.99879	0.341635	0.998941	0.404095	0.999059	0.2095	0.999181	RALGPS2	Ral GEF with PH domain and SH3 binding motif 2 (from HGNC RALGPS2)
ENST00000367632.2	0.124164	0.998624	-0.0686868	0.99804	-0.0897029	0.99879	-0.313599	0.998941	0.475057	0.999059	0.358588	0.999181	RALGPS2	The sequence shown here is derived from an Ensembl automatic analysis pipeline and should be considered as preliminary data. (from UniProt H0Y338)
ENST00000440702.5	0.158306	0.998624	-0.0981884	0.99804	-0.533142	0.99879	-0.135782	0.998941	0.207645	0.999059	0.199388	0.999181	FAM20B	FAM20B, glycosaminoglycan xylosylkinase (from HGNC FAM20B)
ENST00000263733.5	0.261243	0.998624	0.453533	0.99804	-0.0421985	0.99879	0.222398	0.998941	-0.0252094	0.999059	0.343377	0.999181	FAM20B	Homo sapiens FAM20B glycosaminoglycan xylosylkinase (FAM20B), transcript variant 1, mRNA. (from RefSeq NM_014864)
ENST00000367625.8	0.145731	0.998624	-0.0857668	0.99804	0.466467	0.99879	0.641663	0.998941	-0.278042	0.999059	0.293037	0.999181	TOR3A	torsin family 3 member A (from HGNC TOR3A)
ENST00000367627.8	0.389899	0.998624	-0.0226927	0.99804	0.327374	0.99879	0.467643	0.998941	-0.0286485	0.999059	0.00969235	0.999181	TOR3A	Homo sapiens torsin family 3 member A (TOR3A), mRNA. (from RefSeq NM_022371)
ENST00000483887.1	0.0412707	0.998624	-0.485722	0.99804	0.441369	0.99879	0.627131	0.998941	-0.387109	0.999059	0.430068	0.999181	TOR3A	The sequence shown here is derived from an Ensembl automatic analysis pipeline and should be considered as preliminary data. (from UniProt F2Z3J4)
ENST00000352445.10	0.326117	0.998624	-0.00719246	0.99804	0.312811	0.99879	0.460418	0.998941	-0.0481037	0.999059	0.0530263	0.999181	TOR3A	Cytoplasm. Endoplasmic reticulum. (from UniProt Q9H497)
ENST00000447595.1	0.469274	0.998624	0.154318	0.99804	0.440763	0.99879	0.574191	0.998941	-0.100493	0.999059	-0.167832	0.999181	TOR3A	torsin family 3 member A (from HGNC TOR3A)
ENST00000502732.6	0.90557	0.219571	0.440379	0.99804	0.333678	0.99879	0.448923	0.998941	0.284882	0.999059	0.418146	0.999181	ABL2	Homo sapiens ABL proto-oncogene 2, non-receptor tyrosine kinase (ABL2), transcript variant b, mRNA. (from RefSeq NM_007314)
ENST00000344730.7	0.970765	0.199021	0.515678	0.99804	0.278105	0.99879	0.38436	0.998941	0.344256	0.999059	0.472702	0.999181	ABL2	Homo sapiens ABL proto-oncogene 2, non-receptor tyrosine kinase (ABL2), transcript variant d, mRNA. (from RefSeq NM_001136000)
ENST00000512653.5	0.910512	0.217847	0.423661	0.99804	0.351539	0.99879	0.462965	0.998941	0.267626	0.999059	0.431697	0.999181	ABL2	Homo sapiens ABL proto-oncogene 2, non-receptor tyrosine kinase (ABL2), transcript variant c, mRNA. (from RefSeq NM_005158)
ENST00000504405.5	0.957474	0.218369	0.515678	0.99804	0.291824	0.99879	0.398086	0.998941	0.344256	0.999059	0.461207	0.999181	ABL2	Homo sapiens ABL proto-oncogene 2, non-receptor tyrosine kinase (ABL2), transcript variant i, mRNA. (from RefSeq NM_001168239)
ENST00000367623.8	0.898795	0.232974	0.445882	0.99804	0.359791	0.99879	0.486274	0.998941	0.24376	0.999059	0.397478	0.999181	ABL2	Homo sapiens ABL proto-oncogene 2, non-receptor tyrosine kinase (ABL2), transcript variant f, mRNA. (from RefSeq NM_001168236)
ENST00000507173.5	0.95766	0.211972	0.538183	0.99804	0.287068	0.99879	0.409821	0.998941	0.317213	0.999059	0.434758	0.999181	ABL2	Homo sapiens ABL proto-oncogene 2, non-receptor tyrosine kinase (ABL2), transcript variant h, mRNA. (from RefSeq NM_001168238)
ENST00000511413.5	0.964684	0.199947	0.532034	0.99804	0.259999	0.99879	0.370463	0.998941	0.361639	0.999059	0.457663	0.999181	ABL2	Homo sapiens ABL proto-oncogene 2, non-receptor tyrosine kinase (ABL2), transcript variant g, mRNA. (from RefSeq NM_001168237)
ENST00000392043.4	0.814056	0.998624	0.497167	0.99804	0.43072	0.99879	0.570177	0.998941	0.292064	0.999059	0.609619	0.999181	ABL2	Homo sapiens ABL proto-oncogene 2, non-receptor tyrosine kinase (ABL2), transcript variant e, mRNA. (from RefSeq NM_001136001)
ENST00000539888.5	-0.0372491	0.998624	-0.0580184	0.99804	0.0113182	0.99879	-0.118184	0.998941	0.237013	0.999059	0.102602	0.999181	SOAT1	Homo sapiens sterol O-acyltransferase 1 (SOAT1), transcript variant 3, mRNA. (from RefSeq NM_001252512)
ENST00000540564.5	-0.0155333	0.998624	-0.054229	0.99804	0.0111921	0.99879	-0.0994915	0.998941	0.229678	0.999059	0.0942238	0.999181	SOAT1	Homo sapiens sterol O-acyltransferase 1 (SOAT1), transcript variant 4, non-coding RNA. (from RefSeq NR_045530)
ENST00000367619.8	-0.0297658	0.998624	-0.0448494	0.99804	-0.00643878	0.99879	-0.102867	0.998941	0.192434	0.999059	0.0842784	0.999181	SOAT1	Homo sapiens sterol O-acyltransferase 1 (SOAT1), transcript variant 1, mRNA. (from RefSeq NM_003101)
ENST00000426956.1	-0.148798	0.998624	-0.0586034	0.99804	0.0296314	0.99879	-0.0617247	0.998941	0.139023	0.999059	-0.0318876	0.999181	SOAT1	sterol O-acyltransferase 1 (from HGNC SOAT1)
ENST00000367612.7	0.190573	0.998624	0.342016	0.99804	0.158797	0.99879	-0.0555445	0.998941	0.127242	0.999059	0.172351	0.999181	TOR1AIP2	Homo sapiens torsin 1A interacting protein 2 (TOR1AIP2), transcript variant 2, mRNA. (from RefSeq NM_145034)
ENST00000609928.5	0.190573	0.998624	0.342016	0.99804	0.158797	0.99879	-0.0555445	0.998941	0.127242	0.999059	0.172351	0.999181	TOR1AIP2	Homo sapiens torsin 1A interacting protein 2 (TOR1AIP2), transcript variant 8, mRNA. (from RefSeq NM_001349936)
ENST00000482587.5	0.470466	0.998624	0.582682	0.764337	-0.120901	0.99879	0.0342904	0.998941	0.617612	0.611414	0.328886	0.999181	TOR1AIP2	Homo sapiens torsin 1A interacting protein 2 (TOR1AIP2), transcript variant 1, mRNA. (from RefSeq NM_022347)
ENST00000495650.1	0.662347	0.998624	1.15351	0.674057	-0.771115	0.99879	-0.673561	0.998941	0.489641	0.999059	-0.315416	0.999181	TOR1AIP2	torsin 1A interacting protein 2 (from HGNC TOR1AIP2)
ENST00000528443.6	0.0832506	0.998624	-0.0714328	0.99804	-0.0335811	0.99879	-0.102908	0.998941	0.231461	0.999059	0.0244416	0.999181	TOR1AIP1	Homo sapiens torsin 1A interacting protein 1 (TOR1AIP1), transcript variant 1, mRNA. (from RefSeq NM_001267578)
ENST00000271583.7	0.103742	0.998624	-0.0628275	0.99804	-0.0287661	0.99879	-0.0870376	0.998941	0.201114	0.999059	-0.00431552	0.999181	TOR1AIP1	The sequence shown here is derived from an Ensembl automatic analysis pipeline and should be considered as preliminary data. (from UniProt J3KN66)
ENST00000606911.6	0.0913015	0.998624	-0.0718608	0.99804	-0.0464605	0.99879	-0.104305	0.998941	0.237263	0.999059	0.0303568	0.999181	TOR1AIP1	Homo sapiens torsin 1A interacting protein 1 (TOR1AIP1), transcript variant 2, mRNA. (from RefSeq NM_015602)
ENST00000435319.8	0.0828929	0.998624	-0.0710949	0.99804	-0.0451938	0.99879	-0.116037	0.998941	0.25215	0.999059	0.0408919	0.999181	TOR1AIP1	torsin 1A interacting protein 1 (from HGNC TOR1AIP1)
ENST00000531630.6	-0.0797777	0.998624	-0.281257	0.99804	0.0457775	0.99879	0.00431438	0.998941	0.442722	0.999059	-0.0374987	0.999181	TOR1AIP1	The sequence shown here is derived from an Ensembl automatic analysis pipeline and should be considered as preliminary data. (from UniProt H0YDU3)
ENST00000527391.5	0.0205628	0.998624	-0.0560705	0.99804	-0.0473594	0.99879	-0.0887287	0.998941	0.537191	0.999059	0.287931	0.999181	TOR1AIP1	The sequence shown here is derived from an Ensembl automatic analysis pipeline and should be considered as preliminary data. (from UniProt H0YD16)
ENST00000447964.1	0.0413286	0.998624	0.0258914	0.99804	-0.0993446	0.99879	-0.219763	0.998941	0.0940884	0.999059	-0.0649614	0.999181	TOR1AIP1	The sequence shown here is derived from an Ensembl automatic analysis pipeline and should be considered as preliminary data. (from UniProt H0Y4R4)
ENST00000491495.2	0.833975	0.998624	0.347092	0.99804	NA	NA	NA	NA	0.212163	0.999059	0.118363	0.999181	CEP350	The sequence shown here is derived from an Ensembl automatic analysis pipeline and should be considered as preliminary data. (from UniProt E9PIK0)
ENST00000367607.8	-0.173226	0.998624	0.506882	0.932206	0.177389	0.99879	-0.025914	0.998941	0.0983572	0.999059	0.417661	0.999181	CEP350	Homo sapiens centrosomal protein 350 (CEP350), mRNA. (from RefSeq NM_014810)
ENST00000429851.5	-0.219041	0.998624	0.689178	0.99804	0.318422	0.99879	0.177976	0.998941	-0.043469	0.999059	0.407942	0.999181	CEP350	The sequence shown here is derived from an Ensembl automatic analysis pipeline and should be considered as preliminary data. (from UniProt H0Y7F7)
ENST00000367602.8	-0.174888	0.998624	-0.288812	0.99804	0.159515	0.99879	0.0576749	0.998941	-0.0246917	0.999059	-0.10923	0.999181	QSOX1	Homo sapiens quiescin sulfhydryl oxidase 1 (QSOX1), transcript variant 1, mRNA. (from RefSeq NM_002826)
ENST00000392029.6	-0.228829	0.998624	-0.185496	0.99804	0.00574161	0.99879	0.0614439	0.998941	-0.5805	0.999059	-0.33918	0.999181	QSOX1	The sequence shown here is derived from an Ensembl automatic analysis pipeline and should be considered as preliminary data. (from UniProt A8MXT8)
ENST00000367600.5	-0.147197	0.998624	-0.290944	0.99804	0.175018	0.99879	0.0529102	0.998941	-0.0495164	0.999059	-0.118029	0.999181	QSOX1	Homo sapiens quiescin sulfhydryl oxidase 1 (QSOX1), transcript variant 2, mRNA. (from RefSeq NM_001004128)
ENST00000642319.1	0.187182	0.998624	-0.00475268	0.99804	0.0730948	0.99879	0.172738	0.998941	0.208115	0.999059	0.122857	0.999181	ACBD6	Binds long-chain acyl-coenzyme A molecules with a strong preference for unsaturated C18:1-CoA, lower affinity for unsaturated C20:4-CoA, and very weak affinity for saturated C16:0- CoA. Does not bind fatty acids. (from UniProt Q9BR61)
ENST00000645415.1	0.230437	0.998624	-0.0176341	0.99804	0.134546	0.99879	0.227744	0.998941	0.201214	0.999059	0.142085	0.999181	ACBD6	acyl-CoA binding domain containing 6 (from HGNC ACBD6)
ENST00000367595.4	0.187182	0.998624	-0.00475268	0.99804	0.0730948	0.99879	0.172738	0.998941	0.208115	0.999059	0.122857	0.999181	ACBD6	Homo sapiens acyl-CoA binding domain containing 6 (ACBD6), mRNA. (from RefSeq NM_032360)
ENST00000367590.9	-0.432368	0.998624	-0.00175874	0.99804	-0.239933	0.99879	-0.344745	0.998941	-0.0349739	0.999059	-0.161295	0.999181	XPR1	Homo sapiens xenotropic and polytropic retrovirus receptor 1 (XPR1), transcript variant 1, mRNA. (from RefSeq NM_004736)
ENST00000367589.3	-0.496676	0.998624	-0.10035	0.99804	-0.159151	0.99879	-0.23074	0.998941	0.0659776	0.999059	-0.120311	0.999181	XPR1	Homo sapiens xenotropic and polytropic retrovirus receptor 1 (XPR1), transcript variant 4, non-coding RNA. (from RefSeq NR_137330)
ENST00000542060.5	0.254412	0.998624	0.245519	0.99804	0.670618	0.99879	1.0477	0.998941	0.180097	0.999059	0.0159944	0.999181	STX6	Homo sapiens syntaxin 6 (STX6), transcript variant 2, mRNA. (from RefSeq NM_001286210)
ENST00000258301.6	0.329122	0.998624	0.202732	0.99804	0.553584	0.99879	0.596261	0.998941	0.139468	0.999059	0.0556765	0.999181	STX6	Homo sapiens syntaxin 6 (STX6), transcript variant 1, mRNA. (from RefSeq NM_005819)
ENST00000434571.6	-0.162977	0.998624	-0.756931	0.99804	0.0801583	0.99879	-0.00952472	0.998941	-0.195585	0.999059	-0.0524445	0.999181	MR1	Homo sapiens major histocompatibility complex, class I-related (MR1), transcript variant 4, mRNA. (from RefSeq NM_001195035)
ENST00000614012.4	0.049711	0.998624	-0.441125	0.99804	0.024382	0.99879	0.0190432	0.998941	0.174764	0.999059	-0.0238616	0.999181	MR1	Homo sapiens major histocompatibility complex, class I-related (MR1), transcript variant 1, mRNA. (from RefSeq NM_001531)
ENST00000617803.4	0.0949791	0.998624	-0.761907	0.99804	0.125919	0.99879	0.198093	0.998941	-0.141178	0.999059	-0.0357477	0.999181	MR1	Homo sapiens major histocompatibility complex, class I-related (MR1), transcript variant 5, mRNA. (from RefSeq NM_001310213)
ENST00000367579.7	-0.130308	0.998624	-0.512823	0.99804	-0.0533319	0.99879	0.123912	0.998941	0.15033	0.999059	-0.0284499	0.999181	MR1	Homo sapiens major histocompatibility complex, class I-related (MR1), transcript variant 2, mRNA. (from RefSeq NM_001194999)
ENST00000282990.10	0.0949791	0.998624	-0.761907	0.99804	0.125919	0.99879	0.198093	0.998941	-0.141178	0.999059	-0.0357477	0.999181	MR1	Has antigen presentation function. Involved in the development and expansion of a small population of T-cells expressing an invariant T-cell receptor alpha chain called mucosal-associated invariant T-cells (MAIT). MAIT cells are preferentially located in the gut lamina propria and therefore may be involved in monitoring commensal flora or serve as a distress signal. Expression and MAIT cell recognition seem to be ligand- dependent. (from UniProt Q95460)
ENST00000367580.5	0.049711	0.998624	-0.441125	0.99804	0.024382	0.99879	0.0190432	0.998941	0.174764	0.999059	-0.0238616	0.999181	MR1	Has antigen presentation function. Involved in the development and expansion of a small population of T-cells expressing an invariant T-cell receptor alpha chain called mucosal-associated invariant T-cells (MAIT). MAIT cells are preferentially located in the gut lamina propria and therefore may be involved in monitoring commensal flora or serve as a distress signal. Expression and MAIT cell recognition seem to be ligand- dependent. (from UniProt Q95460)
ENST00000367577.7	-0.0331712	0.998624	0.216183	0.99804	0.373521	0.99879	0.297391	0.998941	-0.0980214	0.999059	0.312382	0.999181	IER5	Homo sapiens immediate early response 5 (IER5), mRNA. (from RefSeq NM_016545)
ENST00000642379.1	-0.543806	0.000410717	-0.636164	2.90871e-06	-0.206546	0.99879	-0.0625492	0.998941	-0.545629	0.00027629	-0.769138	4.43386e-08	GLUL	glutamate-ammonia ligase (from HGNC GLUL)
ENST00000331872.10	-0.551488	0.000328923	-0.637479	2.85507e-06	-0.186883	0.99879	-0.0530834	0.998941	-0.569166	0.000132798	-0.787348	2.42086e-08	GLUL	Homo sapiens glutamate-ammonia ligase (GLUL), transcript variant 2, mRNA. (from RefSeq NM_001033044)
ENST00000417584.6	-0.551488	0.000328923	-0.637479	2.85507e-06	-0.186883	0.99879	-0.0530834	0.998941	-0.569166	0.000132798	-0.787348	2.42086e-08	GLUL	Homo sapiens glutamate-ammonia ligase (GLUL), transcript variant 3, mRNA. (from RefSeq NM_001033056)
ENST00000311223.9	-0.551488	0.000328923	-0.637479	2.85507e-06	-0.186883	0.99879	-0.0530834	0.998941	-0.569166	0.000132798	-0.787348	2.42086e-08	GLUL	Homo sapiens glutamate-ammonia ligase (GLUL), transcript variant 1, mRNA. (from RefSeq NM_002065)
ENST00000339526.8	-0.551488	0.000328923	-0.637479	2.85507e-06	-0.186883	0.99879	-0.0530834	0.998941	-0.569166	0.000132798	-0.787348	2.42086e-08	GLUL	This enzyme has 2 functions: it catalyzes the production of glutamine and 4-aminobutanoate (gamma-aminobutyric acid, GABA), the latter in a pyridoxal phosphate-independent manner (By similarity). Essential for proliferation of fetal skin fibroblasts. (from UniProt P15104)
ENST00000367559.7	0.286201	0.998624	-0.108352	0.99804	-0.653022	0.99879	-0.360382	0.998941	-0.0681149	0.999059	0.014957	0.999181	RNASEL	Homo sapiens ribonuclease L (RNASEL), mRNA. (from RefSeq NM_021133)
ENST00000539397.1	0.211483	0.998624	0.0326361	0.99804	-0.580183	0.99879	-0.277744	0.998941	0.0651889	0.999059	-0.141327	0.999181	RNASEL	Endoribonuclease that functions in the interferon (IFN) antiviral response. In INF treated and virus infected cells, RNASEL probably mediates its antiviral effects through a combination of direct cleavage of single-stranded viral RNAs, inhibition of protein synthesis through the degradation of rRNA, induction of apoptosis, and induction of other antiviral genes. RNASEL mediated apoptosis is the result of a JNK-dependent stress- response pathway leading to cytochrome c release from mitochondria and caspase-dependent apoptosis. Therefore, activation of RNASEL could lead to elimination of virus infected cells under some circumstances. Might play a central role in the regulation of mRNA. turnover. (from UniProt Q05823)
ENST00000367558.6	-1.57888	0.0112312	-0.821204	0.377384	0.0894777	0.99879	-0.16924	0.998941	-0.847241	0.60157	-0.898379	0.469158	RGS16	Homo sapiens regulator of G protein signaling 16 (RGS16), mRNA. (from RefSeq NM_002928)
ENST00000367549.4	0.517992	1.07968e-05	0.358334	0.00850463	-0.197178	0.99879	-0.235134	0.56036	0.286088	0.115434	0.239858	0.322978	DHX9	Homo sapiens DExH-box helicase 9 (DHX9), transcript variant 2, non-coding RNA. (from RefSeq NR_033302)
ENST00000258341.5	-0.055058	0.998624	0.0576775	0.99804	0.0424366	0.99879	0.0275095	0.998941	-0.0066505	0.999059	-0.00511275	0.999181	LAMC1	Homo sapiens laminin subunit gamma 1 (LAMC1), mRNA. (from RefSeq NM_002293)
ENST00000484114.2	0.100255	0.998624	0.177677	0.99804	0.251163	0.99879	0.0202428	0.998941	-0.209124	0.999059	-0.315896	0.999181	LAMC1	laminin subunit gamma 1 (from HGNC LAMC1)
ENST00000440812.7	0.523176	0.998624	-0.0263212	0.99804	0.0110655	0.99879	-0.255198	0.998941	-0.34699	0.999059	-0.193173	0.999181	SMG7	The sequence shown here is derived from an Ensembl automatic analysis pipeline and should be considered as preliminary data. (from UniProt E9PEK3)
ENST00000367537.7	0.143773	0.998624	0.118405	0.99804	0.1019	0.99879	0.155874	0.998941	-0.0713844	0.999059	0.0871782	0.999181	SMG7	Homo sapiens SMG7 nonsense mediated mRNA decay factor (SMG7), transcript variant 9, mRNA. (from RefSeq NM_001350221)
ENST00000507691.6	0.162646	0.998624	-0.219958	0.99804	0.0537579	0.99879	-0.400787	0.998941	-0.487645	0.999059	-0.0696505	0.999181	SMG7	The sequence shown here is derived from an Ensembl automatic analysis pipeline and should be considered as preliminary data. (from UniProt D6RAD0)
ENST00000508461.5	0.159758	0.998624	0.153896	0.99804	0.0859465	0.99879	0.158394	0.998941	-0.0894849	0.999059	0.0793764	0.999181	SMG7	Homo sapiens SMG7 nonsense mediated mRNA decay factor (SMG7), transcript variant 10, mRNA. (from RefSeq NM_001350222)
ENST00000419169.5	0.184617	0.998624	0.241998	0.99804	0.172	0.99879	0.22526	0.998941	-0.113859	0.999059	0.0301378	0.999181	SMG7	SMG7, nonsense mediated mRNA decay factor (from HGNC SMG7)
ENST00000347615.6	0.163771	0.998624	0.111232	0.99804	0.0982762	0.99879	0.168537	0.998941	-0.0639776	0.999059	0.11081	0.999181	SMG7	Homo sapiens SMG7 nonsense mediated mRNA decay factor (SMG7), transcript variant 1, mRNA. (from RefSeq NM_173156)
ENST00000507469.5	0.154719	0.998624	0.120545	0.99804	0.0834535	0.99879	0.163478	0.998941	-0.0839569	0.999059	0.0677755	0.999181	SMG7	Homo sapiens SMG7 nonsense mediated mRNA decay factor (SMG7), transcript variant 4, mRNA. (from RefSeq NM_201569)
ENST00000515829.6	0.161641	0.998624	0.108586	0.99804	0.105732	0.99879	0.167896	0.998941	-0.0533213	0.999059	0.100327	0.999181	SMG7	Homo sapiens SMG7 nonsense mediated mRNA decay factor (SMG7), transcript variant 2, mRNA. (from RefSeq NM_201568)
ENST00000359856.11	0.0660849	0.998624	0.0308958	0.99804	0.148156	0.99879	0.0515036	0.998941	0.0612892	0.999059	0.0923904	0.999181	ARPC5	Homo sapiens actin related protein 2/3 complex subunit 5 (ARPC5), transcript variant 1, mRNA. (from RefSeq NM_005717)
ENST00000367534.5	0.0152393	0.998624	0.0280258	0.99804	0.12559	0.99879	0.0301403	0.998941	-0.000889194	0.999059	0.0840905	0.999181	ARPC5	Functions as component of the Arp2/3 complex which is involved in regulation of actin polymerization and together with an activating nucleation-promoting factor (NPF) mediates the formation of branched actin networks (By similarity). (from UniProt B1ALC0)
ENST00000294742.6	0.0642653	0.998624	0.048347	0.99804	0.136714	0.99879	0.0129969	0.998941	0.0476147	0.999059	0.0549485	0.999181	ARPC5	Homo sapiens actin related protein 2/3 complex subunit 5 (ARPC5), transcript variant 2, mRNA. (from RefSeq NM_001270439)
ENST00000304685.8	0.0120873	0.998624	-0.581504	0.99804	0.0302333	0.99879	0.103994	0.998941	0.636676	0.999059	-0.07981	0.999181	RGL1	Homo sapiens ral guanine nucleotide dissociation stimulator like 1 (RGL1), transcript variant 1, mRNA. (from RefSeq NM_015149)
ENST00000361927.9	-1.14455	0.998624	-0.0153253	0.99804	0.207226	0.99879	0.228145	0.998941	0.00897993	0.999059	-0.27367	0.999181	COLGALT2	Homo sapiens collagen beta(1-O)galactosyltransferase 2 (COLGALT2), transcript variant 1, mRNA. (from RefSeq NM_015101)
ENST00000423085.7	0.163333	0.998624	-0.332374	0.99804	-0.0065681	0.99879	-0.146683	0.998941	-0.00430987	0.999059	-0.400195	0.999181	TSEN15	Homo sapiens tRNA splicing endonuclease subunit 15 (TSEN15), transcript variant 2, mRNA. (from RefSeq NM_001127394)
ENST00000645668.1	0.0483427	0.998624	-0.289372	0.99804	-0.111788	0.99879	-0.235546	0.998941	-0.0647427	0.999059	0.0189912	0.999181	TSEN15	Homo sapiens tRNA splicing endonuclease subunit 15 (TSEN15), transcript variant 1, mRNA. (from RefSeq NM_052965)
ENST00000361641.6	0.0386627	0.998624	-0.33252	0.99804	-0.145947	0.99879	-0.221213	0.998941	-0.0809771	0.999059	-0.0373662	0.999181	TSEN15	Homo sapiens tRNA splicing endonuclease subunit 15 (TSEN15), transcript variant 4, mRNA. (from RefSeq NM_001300764)
ENST00000485209.6	0.104906	0.998624	-0.339753	0.99804	0.0545952	0.99879	-0.200161	0.998941	-0.188363	0.999059	-0.367775	0.999181	TSEN15	Homo sapiens tRNA splicing endonuclease subunit 15 (TSEN15), transcript variant 6, non-coding RNA. (from RefSeq NR_125335)
ENST00000643231.1	0.0522731	0.998624	-0.298014	0.99804	0.00440314	0.99879	-0.255362	0.998941	-0.249118	0.999059	-0.479201	0.999181	TSEN15	Homo sapiens tRNA splicing endonuclease subunit 15 (TSEN15), transcript variant 7, mRNA. (from RefSeq NM_001363643)
ENST00000533373.6	0.0307445	0.998624	-0.475392	0.99804	0.043481	0.99879	-0.166285	0.998941	-0.176848	0.999059	-0.263666	0.999181	TSEN15	Homo sapiens tRNA splicing endonuclease subunit 15 (TSEN15), transcript variant 5, mRNA. (from RefSeq NM_001300766)
ENST00000647437.1	0.0379978	0.998624	-0.31455	0.99804	-0.145947	0.99879	-0.221213	0.998941	-0.0699229	0.999059	-0.0373662	0.999181	TSEN15	tRNA splicing endonuclease subunit 15 (from HGNC TSEN15)
ENST00000647465.1	0.104906	0.998624	-0.339753	0.99804	0.0545952	0.99879	-0.200161	0.998941	-0.188363	0.999059	-0.367775	0.999181	TSEN15	tRNA splicing endonuclease subunit 15 (from HGNC TSEN15)
ENST00000644592.1	0.104906	0.998624	-0.311729	0.99804	0.0545952	0.99879	-0.200161	0.998941	-0.188363	0.999059	-0.367775	0.999181	TSEN15	tRNA splicing endonuclease subunit 15 (from HGNC TSEN15)
ENST00000644479.1	0.0968611	0.998624	-0.347807	0.99804	0.0545952	0.99879	-0.200161	0.998941	-0.171087	0.999059	-0.367775	0.999181	TSEN15	tRNA splicing endonuclease subunit 15 (from HGNC TSEN15)
ENST00000462677.2	0.115006	0.998624	-0.35826	0.99804	0.035489	0.99879	-0.200161	0.998941	-0.136967	0.999059	-0.356353	0.999181	TSEN15	Homo sapiens tRNA splicing endonuclease subunit 15 (TSEN15), transcript variant 3, non-coding RNA. (from RefSeq NR_023349)
ENST00000645963.1	0.0408272	0.998624	-0.304865	0.99804	0.0082514	0.99879	-0.365504	0.998941	-0.219426	0.999059	-0.449505	0.999181	TSEN15	tRNA splicing endonuclease subunit 15 (from HGNC TSEN15)
ENST00000643702.1	-0.152995	0.998624	-0.413899	0.99804	0.313167	0.99879	0.0521878	0.998941	-0.120171	0.999059	-0.472006	0.999181	TSEN15	tRNA splicing endonuclease subunit 15 (from HGNC TSEN15)
ENST00000644815.1	0.148019	0.998624	-0.252872	0.99804	-0.241291	0.99879	-0.262889	0.998941	-0.0293822	0.999059	-0.301841	0.999181	TSEN15	tRNA splicing endonuclease subunit 15 (from HGNC TSEN15)
ENST00000646297.1	0.31332	0.998624	-0.200149	0.99804	-0.228497	0.99879	-0.385736	0.998941	-0.0107563	0.999059	-0.251177	0.999181	TSEN15	tRNA splicing endonuclease subunit 15 (from HGNC TSEN15)
ENST00000235307.7	0.0286637	0.998624	-0.323929	0.99804	0.0161448	0.99879	0.219283	0.998941	0.147485	0.999059	-0.0379798	0.999181	C1orf21	Homo sapiens chromosome 1 open reading frame 21 (C1orf21), mRNA. (from RefSeq NM_030806)
ENST00000648109.1	-0.314142	0.998624	-0.14895	0.99804	0.0764892	0.99879	0.286615	0.998941	0.0489753	0.999059	0.132049	0.999181	C1orf21	chromosome 1 open reading frame 21 (from HGNC C1orf21)
ENST00000318130.13	0.290591	0.998624	0.15478	0.99804	0.14141	0.99879	0.00290367	0.998941	0.288517	0.999059	0.0963575	0.999181	EDEM3	Homo sapiens ER degradation enhancing alpha-mannosidase like protein 3 (EDEM3), transcript variant 2, mRNA. (from RefSeq NM_025191)
ENST00000367512.7	0.305304	0.998624	0.107972	0.99804	0.112048	0.99879	-0.0192645	0.998941	0.27035	0.999059	0.0472227	0.999181	EDEM3	Homo sapiens ER degradation enhancing alpha-mannosidase like protein 3 (EDEM3), transcript variant 3, non-coding RNA. (from RefSeq NR_135118)
ENST00000439962.1	-0.0931332	0.998624	0.0501517	0.99804	0.275495	0.99879	0.174087	0.998941	0.246929	0.999059	0.17948	0.999181	EDEM3	The sequence shown here is derived from an Ensembl automatic analysis pipeline and should be considered as preliminary data. (from UniProt H0Y498)
ENST00000417056.5	0.388959	0.998624	0.511889	0.99804	-0.346732	0.99879	-0.291113	0.998941	0.0249679	0.999059	0.135549	0.999181	NIBAN1	The sequence shown here is derived from an Ensembl automatic analysis pipeline and should be considered as preliminary data. (from UniProt H0Y7M9)
ENST00000367511.4	0.213372	0.998624	-0.055266	0.99804	0.064897	0.99879	0.0519894	0.998941	-0.137561	0.999059	-0.0245182	0.999181	NIBAN1	Homo sapiens niban apoptosis regulator 1 (NIBAN1), mRNA. (from RefSeq NM_052966)
ENST00000367509.8	0.180485	0.998624	0.0893301	0.99804	0.114061	0.99879	-0.136888	0.998941	0.275184	0.999059	-0.0423228	0.999181	RNF2	E3 ubiquitin-protein ligase that mediates monoubiquitination of 'Lys-119' of histone H2A, thereby playing a central role in histone code and gene regulation. H2A 'Lys-119' ubiquitination gives a specific tag for epigenetic transcriptional repression and participates in X chromosome inactivation of female mammals. May be involved in the initiation of both imprinted and random X inactivation. Essential component of a Polycomb group (PcG) multiprotein PRC1-like complex, a complex class required to maintain the transcriptionally repressive state of many genes, including Hox genes, throughout development. PcG PRC1 complex acts via chromatin remodeling and modification of histones, rendering chromatin heritably changed in its expressibility. E3 ubiquitin- protein ligase activity is enhanced by BMI1/PCGF4. Acts as the main E3 ubiquitin ligase on histone H2A of the PRC1 complex, while RING1 may rather act as a modulator of RNF2/RING2 activity. (from UniProt Q99496)
ENST00000367510.8	0.0414926	0.998624	0.0675174	0.99804	0.177567	0.99879	-0.13571	0.998941	0.261369	0.999059	0.00172075	0.999181	RNF2	Homo sapiens ring finger protein 2 (RNF2), mRNA. (from RefSeq NM_007212)
ENST00000453650.2	0.064207	0.998624	0.0597423	0.99804	0.267521	0.99879	-0.0394567	0.998941	0.192193	0.999059	0.05572	0.999181	RNF2	ring finger protein 2 (from HGNC RNF2)
ENST00000367506.10	0.202712	0.998624	0.351896	0.840986	0.016735	0.99879	-0.121898	0.998941	0.264573	0.999059	0.488751	0.161547	TRMT1L	Homo sapiens tRNA methyltransferase 1 like (TRMT1L), transcript variant 1, mRNA. (from RefSeq NM_030934)
ENST00000458395.1	-0.112303	0.998624	0.422042	0.99804	-0.16668	0.99879	-0.0767333	0.998941	0.179343	0.999059	0.299906	0.999181	TRMT1L	tRNA methyltransferase 1 like (from HGNC TRMT1L)
ENST00000367501.7	-0.438454	0.998624	0.152883	0.99804	0.400416	0.99879	-0.424514	0.998941	0.149185	0.999059	-0.0705054	0.999181	SWT1	Homo sapiens SWT1 RNA endoribonuclease homolog (SWT1), transcript variant 2, mRNA. (from RefSeq NM_001105518)
ENST00000367500.9	-0.438454	0.998624	0.152883	0.99804	0.400416	0.99879	-0.424514	0.998941	0.149185	0.999059	-0.0705054	0.999181	SWT1	Homo sapiens SWT1 RNA endoribonuclease homolog (SWT1), transcript variant 1, mRNA. (from RefSeq NM_017673)
ENST00000367498.8	0.00228748	0.998624	0.211376	0.99804	-0.0537427	0.99879	-0.0554046	0.998941	0.258343	0.999059	0.352666	0.606293	IVNS1ABP	Homo sapiens influenza virus NS1A binding protein (IVNS1ABP), mRNA. (from RefSeq NM_006469)
ENST00000422754.1	0.448457	0.998624	0.277495	0.99804	-0.270169	0.99879	-0.170944	0.998941	0.089804	0.999059	0.311582	0.999181	IVNS1ABP	The sequence shown here is derived from an Ensembl automatic analysis pipeline and should be considered as preliminary data. (from UniProt H0Y5Y2)
ENST00000367497.1	-0.323304	0.998624	0.281035	0.99804	-0.0148202	0.99879	-0.347171	0.998941	0.036005	0.999059	0.0428174	0.999181	IVNS1ABP	influenza virus NS1A binding protein (from HGNC IVNS1ABP)
ENST00000271588.9	0.0625566	0.998624	0.336	0.99804	NA	NA	NA	NA	0.189916	0.999059	-0.0294567	0.999181	HMCN1	Homo sapiens hemicentin 1 (HMCN1), mRNA. (from RefSeq NM_031935)
ENST00000367478.9	0.485195	0.00352298	0.447507	0.00512165	-0.188884	0.99879	-0.270553	0.717704	0.349251	0.0641823	0.295918	0.21548	TPR	Homo sapiens translocated promoter region, nuclear basket protein (TPR), mRNA. (from RefSeq NM_003292)
ENST00000613151.1	0.367557	0.820715	0.306061	0.861875	-0.205494	0.99879	-0.131099	0.998941	0.161314	0.999059	0.116225	0.999181	TPR	Component of the cytoplasmic fibrils of the nuclear pore complex implicated in nuclear protein import. Its N-terminus is involved in activation of oncogenic kinases. Plays a role in the mitotic spindle checkpoint. (from UniProt P12270)
ENST00000451586.1	-0.0716787	0.998624	0.415606	0.99804	-0.659499	0.99879	-0.623171	0.998941	-0.29958	0.999059	-0.332164	0.999181	TPR	translocated promoter region, nuclear basket protein (from HGNC TPR)
ENST00000419367.8	0.380499	0.998624	-0.00469248	0.99804	-0.129856	0.99879	-0.215742	0.998941	0.43475	0.999059	0.390835	0.999181	ODR4	Homo sapiens odr-4 GPCR localization factor homolog (ODR4), transcript variant 3, mRNA. (from RefSeq NM_001164246)
ENST00000287859.11	0.351751	0.998624	-0.0196224	0.99804	-0.148155	0.99879	-0.157304	0.998941	0.443124	0.999059	0.297129	0.999181	ODR4	Homo sapiens odr-4 GPCR localization factor homolog (ODR4), transcript variant 1, mRNA. (from RefSeq NM_017847)
ENST00000367470.8	0.43704	0.998624	-0.0247996	0.99804	-0.155664	0.99879	-0.188123	0.998941	0.400286	0.999059	0.244075	0.999181	ODR4	Homo sapiens odr-4 GPCR localization factor homolog (ODR4), transcript variant 2, mRNA. (from RefSeq NM_001164245)
ENST00000367466.4	0.0559913	0.998624	0.047292	0.99804	NA	NA	NA	NA	-0.0416355	0.999059	0.197824	0.999181	PLA2G4A	Homo sapiens phospholipase A2 group IVA (PLA2G4A), transcript variant 1, mRNA. (from RefSeq NM_024420)
ENST00000647225.1	-1.32898	1.32289e-23	-1.61334	6.30545e-37	-1.3727	9.91192e-22	-1.27739	3.07063e-17	-1.54911	1.36057e-30	-1.4834	2.34298e-27	AL136454.1	JP 2015528002-A/1902: CHIRAL CONTROL. (from mRNA HZ409305)
ENST00000443181.2	-1.32279	3.10198e-23	-1.60873	1.77028e-36	-1.38506	4.16471e-22	-1.27448	3.43398e-17	-1.546	4.1908e-30	-1.47281	1.09088e-26	AL136454.1	JP 2015528002-A/1902: CHIRAL CONTROL. (from mRNA HZ409305)
ENST00000235382.7	0.30128	0.998624	0.0215932	0.99804	0.0193976	0.99879	0.34565	0.998941	0.670946	0.999059	0.241346	0.999181	RGS2	Homo sapiens regulator of G protein signaling 2 (RGS2), mRNA. (from RefSeq NM_002923)
ENST00000367455.8	0.149723	0.998624	0.151702	0.99804	-0.119772	0.99879	-0.182137	0.998941	0.0859266	0.999059	0.0314796	0.999181	UCHL5	Homo sapiens ubiquitin C-terminal hydrolase L5 (UCHL5), transcript variant 1, mRNA. (from RefSeq NM_015984)
ENST00000420791.5	0.207904	0.998624	0.153712	0.99804	-0.128956	0.99879	-0.244449	0.998941	0.0556676	0.999059	0.109599	0.999181	UCHL5	Homo sapiens ubiquitin C-terminal hydrolase L5 (UCHL5), transcript variant 18, mRNA. (from RefSeq NM_001350852)
ENST00000367454.5	0.131367	0.998624	0.132144	0.99804	-0.110441	0.99879	-0.177729	0.998941	0.0766398	0.999059	0.0235556	0.999181	UCHL5	Homo sapiens ubiquitin C-terminal hydrolase L5 (UCHL5), transcript variant 13, mRNA. (from RefSeq NM_001350847)
ENST00000449480.5	-0.0195065	0.998624	0.0522253	0.99804	-0.21902	0.99879	-0.422474	0.998941	0.0767162	0.999059	0.223265	0.999181	UCHL5	The sequence shown here is derived from an Ensembl automatic analysis pipeline and should be considered as preliminary data. (from UniProt H0Y636)
ENST00000367450.7	0.117597	0.998624	0.137477	0.99804	-0.118375	0.99879	-0.172492	0.998941	0.0727541	0.999059	0.0313385	0.999181	UCHL5	ubiquitin C-terminal hydrolase L5 (from HGNC UCHL5)
ENST00000367451.8	0.113052	0.998624	0.133082	0.99804	-0.116336	0.99879	-0.179208	0.998941	0.0731509	0.999059	0.0314127	0.999181	UCHL5	Homo sapiens ubiquitin C-terminal hydrolase L5 (UCHL5), transcript variant 19, non-coding RNA. (from RefSeq NR_146930)
ENST00000367448.5	0.17369	0.998624	0.123066	0.99804	-0.115935	0.99879	-0.196304	0.998941	0.111393	0.999059	0.051637	0.999181	UCHL5	Homo sapiens ubiquitin C-terminal hydrolase L5 (UCHL5), transcript variant 20, non-coding RNA. (from RefSeq NR_146931)
ENST00000367449.5	0.169238	0.998624	0.131423	0.99804	-0.107565	0.99879	-0.191337	0.998941	0.106083	0.999059	0.0379219	0.999181	UCHL5	Homo sapiens ubiquitin C-terminal hydrolase L5 (UCHL5), transcript variant 11, mRNA. (from RefSeq NM_001350845)
ENST00000443327.5	0.217463	0.998624	0.153506	0.99804	-0.137554	0.99879	-0.349314	0.998941	0.0703749	0.999059	0.0627489	0.999181	UCHL5	The sequence shown here is derived from an Ensembl automatic analysis pipeline and should be considered as preliminary data. (from UniProt H0Y4E0)
ENST00000416915.1	-0.0485178	0.998624	0.0526202	0.99804	-0.192554	0.99879	-0.435327	0.998941	0.0580533	0.999059	0.176959	0.999181	UCHL5	The sequence shown here is derived from an Ensembl automatic analysis pipeline and should be considered as preliminary data. (from UniProt H0Y4K0)
ENST00000421683.1	0.175055	0.998624	0.199615	0.99804	-0.0867159	0.99879	-0.137152	0.998941	0.118907	0.999059	0.0519809	0.999181	UCHL5	ubiquitin C-terminal hydrolase L5 (from HGNC UCHL5)
ENST00000400968.6	0.137405	0.998624	0.314493	0.660134	0.0834986	0.99879	-0.0995026	0.998941	0.25864	0.999059	0.303243	0.648361	RO60	Homo sapiens Ro60, Y RNA binding protein (RO60), transcript variant 5, mRNA. (from RefSeq NM_001173524)
ENST00000432079.5	0.0201363	0.998624	0.307543	0.99804	0.0296828	0.99879	-0.188372	0.998941	0.36884	0.780035	0.342431	0.820029	RO60	Homo sapiens Ro60, Y RNA binding protein (RO60), transcript variant 6, mRNA. (from RefSeq NM_001331020)
ENST00000415442.2	0.302238	0.998624	0.503725	0.99804	-0.119864	0.99879	-0.326397	0.998941	-0.0996616	0.999059	0.0724326	0.999181	RO60	The sequence shown here is derived from an Ensembl automatic analysis pipeline and should be considered as preliminary data. (from UniProt D6RE09)
ENST00000506303.1	-0.0984415	0.998624	0.0445645	0.99804	0.163318	0.99879	-0.161719	0.998941	-0.0137203	0.999059	0.544409	0.999181	RO60	The sequence shown here is derived from an Ensembl automatic analysis pipeline and should be considered as preliminary data. (from UniProt D6RDN1)
ENST00000367446.7	0.137405	0.998624	0.314493	0.660134	0.0834986	0.99879	-0.0995026	0.998941	0.25864	0.999059	0.303243	0.648361	RO60	Homo sapiens Ro60, Y RNA binding protein (RO60), transcript variant 2, mRNA. (from RefSeq NM_004600)
ENST00000367443.5	0.162124	0.998624	0.274484	0.950734	0.106538	0.99879	-0.0624108	0.998941	0.285119	0.913091	0.3114	0.662503	RO60	Homo sapiens Ro60, Y RNA binding protein (RO60), transcript variant 4, mRNA. (from RefSeq NM_001173525)
ENST00000367444.7	0.162124	0.998624	0.274484	0.950734	0.106538	0.99879	-0.0624108	0.998941	0.285119	0.913091	0.3114	0.662503	RO60	Homo sapiens Ro60, Y RNA binding protein (RO60), transcript variant 1, mRNA. (from RefSeq NM_001042369)
ENST00000367445.7	0.163548	0.998624	0.317574	0.660847	0.082493	0.99879	-0.108662	0.998941	0.255218	0.999059	0.297936	0.692009	RO60	Homo sapiens Ro60, Y RNA binding protein (RO60), transcript variant 3, mRNA. (from RefSeq NM_001042370)
ENST00000367441.1	0.137405	0.998624	0.314493	0.660134	0.0834986	0.99879	-0.0995026	0.998941	0.25864	0.999059	0.303243	0.648361	RO60	RNA-binding protein that binds to several small cytoplasmic RNA molecules known as Y RNAs. May stabilize these RNAs from degradation. (from UniProt P10155)
ENST00000512587.1	0.342375	0.998624	0.520348	0.896909	0.350787	0.99879	0.0174807	0.998941	0.247671	0.999059	0.267577	0.999181	RO60	The sequence shown here is derived from an Ensembl automatic analysis pipeline and should be considered as preliminary data. (from UniProt H0Y9N5)
ENST00000608166.2	2.25964e-05	0.999578	-0.0462253	0.99804	0.138488	0.99879	-0.0712594	0.998941	0.0723032	0.999059	-0.502668	0.999181	GLRX2	Glutathione-dependent oxidoreductase that facilitates the maintenance of mitochondrial redox homeostasis upon induction of apoptosis by oxidative stress. Involved in response to hydrogen peroxide and regulation of apoptosis caused by oxidative stress. Acts as a very efficient catalyst of monothiol reactions because of its high affinity for protein glutathione-mixed disulfides. Can receive electrons not only from glutathione (GSH), but also from thioredoxin reductase supporting both monothiol and dithiol reactions. Efficiently catalyzes both glutathionylation and deglutathionylation of mitochondrial complex I, which in turn regulates the superoxide production by the complex. Overexpression decreases the susceptibility to apoptosis and prevents loss of cardiolipin and cytochrome c release. (from UniProt Q9NS18)
ENST00000367439.7	2.25964e-05	0.999578	-0.0462253	0.99804	0.138488	0.99879	-0.0712594	0.998941	0.0723032	0.999059	-0.502668	0.999181	GLRX2	Homo sapiens glutaredoxin 2 (GLRX2), transcript variant 2, mRNA. (from RefSeq NM_197962)
ENST00000367440.3	0.0774361	0.998624	0.0180655	0.99804	0.110436	0.99879	-0.0993503	0.998941	0.10848	0.999059	-0.516383	0.999181	GLRX2	Homo sapiens glutaredoxin 2 (GLRX2), transcript variant 1, mRNA. (from RefSeq NM_016066)
ENST00000367435.4	0.0931681	0.998624	0.141042	0.99804	-0.00242742	0.99879	-0.106546	0.998941	0.053844	0.999059	-0.0310809	0.999181	CDC73	Homo sapiens cell division cycle 73 (CDC73), mRNA. (from RefSeq NM_024529)
ENST00000643006.1	0.130524	0.998624	0.248297	0.99804	0.0935277	0.99879	-0.100899	0.998941	0.00739148	0.999059	-0.173676	0.999181	CDC73	cell division cycle 73 (from HGNC CDC73)
ENST00000650197.1	0.153951	0.998624	0.196685	0.99804	0.127923	0.99879	-0.00697667	0.998941	0.0681984	0.999059	-0.0788108	0.999181	CDC73	cell division cycle 73 (from HGNC CDC73)
ENST00000643784.1	0.478677	0.998624	0.251476	0.99804	0.253506	0.99879	0.0523964	0.998941	0.08888	0.999059	-0.115023	0.999181	CDC73	cell division cycle 73 (from HGNC CDC73)
ENST00000648071.1	0.37795	0.998624	0.310353	0.99804	0.00590218	0.99879	-0.105695	0.998941	0.349201	0.999059	0.222637	0.999181	CDC73	cell division cycle 73 (from HGNC CDC73)
ENST00000635846.1	0.130811	0.998624	0.0847196	0.99804	-5.05188e-05	0.999656	-0.118443	0.998941	0.137666	0.999059	0.0512063	0.999181	CDC73	cell division cycle 73 (from HGNC CDC73)
ENST00000367409.9	0.138014	0.998624	0.315788	0.707434	-0.100404	0.99879	-0.206839	0.998941	0.401647	0.279523	0.611309	0.00416718	ASPM	Homo sapiens abnormal spindle microtubule assembly (ASPM), transcript variant 1, mRNA. (from RefSeq NM_018136)
ENST00000294732.11	0.161579	0.998624	0.272853	0.99804	-0.0802608	0.99879	-0.219238	0.998941	0.451133	0.396921	0.631774	0.0287586	ASPM	Homo sapiens abnormal spindle microtubule assembly (ASPM), transcript variant 2, mRNA. (from RefSeq NM_001206846)
ENST00000367408.5	-0.0261091	0.998624	0.298453	0.99804	-0.134179	0.99879	-0.239336	0.998941	0.637917	0.264575	0.773593	0.0565153	ASPM	abnormal spindle microtubule assembly (from HGNC ASPM)
ENST00000367405.4	-0.366206	0.998624	-0.31907	0.99804	0.00538304	0.99879	-0.206617	0.998941	0.0885367	0.999059	0.0527867	0.999181	ZBTB41	Homo sapiens zinc finger and BTB domain containing 41 (ZBTB41), transcript variant 1, mRNA. (from RefSeq NM_194314)
ENST00000620048.6	-0.832308	0.998624	-0.162523	0.99804	-0.615662	0.99879	-0.685576	0.998941	0.0416163	0.999059	0.433608	0.999181	DENND1B	Homo sapiens DENN domain containing 1B (DENND1B), transcript variant 3, mRNA. (from RefSeq NM_001195215)
ENST00000538004.5	0.398546	0.998624	0.335442	0.99804	0.169697	0.99879	0.213179	0.998941	0.150201	0.999059	0.110563	0.999181	NEK7	Protein kinase which plays an important role in mitotic cell cycle progression. Required for microtubule nucleation activity of the centrosome, robust mitotic spindle formation and cytokinesis. Phosphorylates RPS6KB1. (from UniProt Q8TDX7)
ENST00000367385.9	0.398546	0.998624	0.335442	0.99804	0.169697	0.99879	0.213179	0.998941	0.150201	0.999059	0.110563	0.999181	NEK7	Homo sapiens NIMA related kinase 7 (NEK7), mRNA. (from RefSeq NM_133494)
ENST00000367383.5	0.282193	0.998624	0.274047	0.99804	-0.152502	0.99879	-0.157661	0.998941	0.320594	0.999059	0.572842	0.999181	NEK7	Protein kinase which plays an important role in mitotic cell cycle progression. Required for microtubule nucleation activity of the centrosome, robust mitotic spindle formation and cytokinesis. Phosphorylates RPS6KB1. (from UniProt Q8TDX7)
ENST00000544035.5	0.234869	0.998624	0.352413	0.99804	-0.321689	0.99879	-0.166652	0.998941	0.438225	0.999059	0.789098	0.999181	NEK7	The sequence shown here is derived from an Ensembl automatic analysis pipeline and should be considered as preliminary data. (from UniProt F5H3U7)
ENST00000391974.3	0.438237	0.998624	0.300693	0.99804	-0.132778	0.99879	-0.334553	0.998941	0.395517	0.999059	0.455878	0.999181	NEK7	The sequence shown here is derived from an Ensembl automatic analysis pipeline and should be considered as preliminary data. (from UniProt F8WAG2)
ENST00000294740.3	0.107715	0.998624	0.248364	0.99804	-0.160985	0.99879	-0.77664	0.223162	-0.0674495	0.999059	0.194589	0.999181	ZNF281	Transcription repressor that plays a role in regulation of embryonic stem cells (ESCs) differentiation. Required for ESCs differentiation and acts by mediating autorepression of NANOG in ESCs: binds to the NANOG promoter and promotes association of NANOG protein to its own promoter and recruits the NuRD complex, which deacetylates histones. Not required for establishement and maintenance of ESCs (By similarity). Represses the transcription of a number of genes including GAST, ODC1 and VIM. Binds to the G- rich box in the enhancer region of these genes. (from UniProt Q9Y2X9)
ENST00000367353.2	0.107715	0.998624	0.248364	0.99804	-0.160985	0.99879	-0.77664	0.223162	-0.0674495	0.999059	0.194589	0.999181	ZNF281	Homo sapiens zinc finger protein 281 (ZNF281), transcript variant 1, mRNA. (from RefSeq NM_012482)
ENST00000367352.3	0.133556	0.998624	0.253803	0.99804	-0.158014	0.99879	-0.788551	0.211659	-0.0633139	0.999059	0.180828	0.999181	ZNF281	Homo sapiens zinc finger protein 281 (ZNF281), transcript variant 3, mRNA. (from RefSeq NM_001281294)
ENST00000614960.4	0.36998	0.998624	0.282711	0.99804	-0.313867	0.99879	-0.378518	0.998941	0.322518	0.999059	0.319264	0.999181	KIF14	Homo sapiens kinesin family member 14 (KIF14), transcript variant 2, mRNA. (from RefSeq NM_001305792)
ENST00000367350.5	0.36998	0.998624	0.282711	0.99804	-0.313867	0.99879	-0.378518	0.998941	0.322518	0.999059	0.319264	0.999181	KIF14	Homo sapiens kinesin family member 14 (KIF14), transcript variant 1, mRNA. (from RefSeq NM_014875)
ENST00000447706.6	-0.62689	0.998624	-0.153637	0.99804	-0.073382	0.99879	-0.215441	0.998941	-0.365021	0.999059	-0.31823	0.999181	DDX59	ATP + H(2)O = ADP + phosphate. (from UniProt Q5T1V6)
ENST00000413408.5	-0.92828	0.998624	-0.199789	0.99804	0.168947	0.99879	-0.146194	0.998941	-0.354513	0.999059	0.0705175	0.999181	DDX59	DEAD-box helicase 59 (from HGNC DDX59)
ENST00000331314.11	-0.562254	0.998624	-0.182871	0.99804	0.0511966	0.99879	-0.13799	0.998941	-0.342302	0.999059	-0.259156	0.999181	DDX59	Homo sapiens DEAD-box helicase 59 (DDX59), transcript variant 8, mRNA. (from RefSeq NM_001349803)
ENST00000429498.5	-0.440278	0.998624	-0.327205	0.99804	0.557555	0.99879	0.110827	0.998941	-0.46399	0.999059	-0.228958	0.999181	DDX59	The sequence shown here is derived from an Ensembl automatic analysis pipeline and should be considered as preliminary data. (from UniProt H0Y6Y1)
ENST00000433235.1	-0.653318	0.998624	-0.124521	0.99804	0.289311	0.99879	-0.0351729	0.998941	-0.423534	0.999059	0.0861311	0.999181	DDX59	DEAD-box helicase 59 (from HGNC DDX59)
ENST00000436897.1	-0.591283	0.998624	-0.0860003	0.99804	-0.0742967	0.99879	0.00267744	0.998941	-0.651638	0.999059	-0.739774	0.999181	DDX59	DEAD-box helicase 59 (from HGNC DDX59)
ENST00000358823.6	0.356839	0.998624	0.421036	0.99804	0.157338	0.99879	-0.29492	0.998941	0.229721	0.999059	0.141762	0.999181	CAMSAP2	Homo sapiens calmodulin regulated spectrin associated protein family member 2 (CAMSAP2), transcript variant 2, mRNA. (from RefSeq NM_203459)
ENST00000413307.6	0.363062	0.998624	0.418008	0.99804	0.128091	0.99879	-0.321777	0.998941	0.220154	0.999059	0.124101	0.999181	CAMSAP2	Homo sapiens calmodulin regulated spectrin associated protein family member 2 (CAMSAP2), transcript variant 3, mRNA. (from RefSeq NM_001297708)
ENST00000236925.8	0.363464	0.998624	0.421205	0.99804	0.179219	0.99879	-0.278581	0.998941	0.245228	0.999059	0.151343	0.999181	CAMSAP2	Homo sapiens calmodulin regulated spectrin associated protein family member 2 (CAMSAP2), transcript variant 1, mRNA. (from RefSeq NM_001297707)
ENST00000447701.2	0.978004	0.998624	NA	NA	NA	NA	NA	NA	0.375434	0.999059	0.390305	0.999181	CAMSAP2	The sequence shown here is derived from an Ensembl automatic analysis pipeline and should be considered as preliminary data. (from UniProt H0Y4Z1)
ENST00000367330.6	-0.447593	0.86439	-0.117904	0.99804	0.328032	0.99879	0.439472	0.998941	-0.211838	0.999059	-0.320118	0.962671	TMEM9	Homo sapiens transmembrane protein 9 (TMEM9), transcript variant 11, non-coding RNA. (from RefSeq NR_109921)
ENST00000367334.9	-0.447593	0.86439	-0.117904	0.99804	0.328032	0.99879	0.439472	0.998941	-0.211838	0.999059	-0.320118	0.962671	TMEM9	Homo sapiens transmembrane protein 9 (TMEM9), transcript variant 10, non-coding RNA. (from RefSeq NR_109920)
ENST00000367333.6	-0.447593	0.86439	-0.117904	0.99804	0.328032	0.99879	0.439472	0.998941	-0.211838	0.999059	-0.320118	0.962671	TMEM9	Homo sapiens transmembrane protein 9 (TMEM9), transcript variant 2, mRNA. (from RefSeq NM_001288564)
ENST00000367332.5	-0.447451	0.891708	-0.106632	0.99804	0.340457	0.99879	0.463163	0.998941	-0.210096	0.999059	-0.316874	0.992182	TMEM9	Homo sapiens transmembrane protein 9 (TMEM9), transcript variant 9, mRNA. (from RefSeq NM_001288571)
ENST00000485839.6	-0.447593	0.86439	-0.117904	0.99804	0.328032	0.99879	0.439472	0.998941	-0.211838	0.999059	-0.320118	0.962671	TMEM9	May be involved in intracellular transport. (from UniProt Q9P0T7)
ENST00000497582.5	-0.312247	0.998624	-0.0329687	0.99804	0.13444	0.99879	0.47208	0.998941	-0.403989	0.999059	-0.411232	0.999181	TMEM9	The sequence shown here is derived from an Ensembl automatic analysis pipeline and should be considered as preliminary data. (from UniProt F2Z389)
ENST00000455367.5	-0.367107	0.998624	-0.0906143	0.99804	0.310973	0.99879	0.409647	0.998941	-0.224559	0.999059	-0.259929	0.999181	TMEM9	transmembrane protein 9 (from HGNC TMEM9)
ENST00000435310.5	-0.34909	0.998624	-0.0625131	0.99804	0.264194	0.99879	0.417277	0.998941	-0.235255	0.999059	-0.299414	0.999181	TMEM9	transmembrane protein 9 (from HGNC TMEM9)
ENST00000414605.2	-0.345565	0.998624	-0.047674	0.99804	0.275803	0.99879	0.444201	0.998941	-0.234182	0.999059	-0.294811	0.999181	TMEM9	transmembrane protein 9 (from HGNC TMEM9)
ENST00000367311.5	0.0267185	0.998624	-0.271368	0.99804	NA	NA	NA	NA	-0.159398	0.999059	0.338688	0.999181	PHLDA3	Homo sapiens pleckstrin homology like domain family A member 3 (PHLDA3), transcript variant 1, mRNA. (from RefSeq NM_012396)
ENST00000367309.1	0.0267185	0.998624	-0.271368	0.99804	NA	NA	NA	NA	-0.159398	0.999059	0.338688	0.999181	PHLDA3	p53/TP53-regulated repressor of Akt/AKT1 signaling. Represses AKT1 by preventing AKT1-binding to membrane lipids, thereby inhibiting AKT1 translocation to the cellular membrane and activation. Contributes to p53/TP53-dependent apoptosis by repressing AKT1 activity. Its direct transcription regulation by p53/TP53 may explain how p53/TP53 can negatively regulate AKT1. May act as a tumor suppressor. (from UniProt Q9Y5J5)
ENST00000340006.7	-0.0437964	0.998624	-0.101749	0.99804	-0.180565	0.99879	0.240236	0.998941	-0.645246	0.999059	-0.340094	0.999181	CSRP1	Homo sapiens cysteine and glycine rich protein 1 (CSRP1), transcript variant 1, mRNA. (from RefSeq NM_004078)
ENST00000367306.5	-0.0437964	0.998624	-0.101749	0.99804	-0.180565	0.99879	0.240236	0.998941	-0.645246	0.999059	-0.340094	0.999181	CSRP1	Could play a role in neuronal development. (from UniProt P21291)
ENST00000531916.5	-0.162349	0.998624	-0.308903	0.99804	-0.123183	0.99879	0.0207471	0.998941	-0.567085	0.999059	-0.438575	0.999181	CSRP1	Contains 1 LIM zinc-binding domain. (from UniProt E9PS42)
ENST00000532460.5	-0.0437964	0.998624	-0.101749	0.99804	-0.180565	0.99879	0.240236	0.998941	-0.645246	0.999059	-0.340094	0.999181	CSRP1	Homo sapiens cysteine and glycine rich protein 1 (CSRP1), transcript variant 5, mRNA. (from RefSeq NM_001193572)
ENST00000533432.5	-0.0437964	0.998624	-0.101749	0.99804	-0.180565	0.99879	0.240236	0.998941	-0.645246	0.999059	-0.340094	0.999181	CSRP1	Homo sapiens cysteine and glycine rich protein 1 (CSRP1), transcript variant 4, mRNA. (from RefSeq NM_001193571)
ENST00000526723.5	0.131557	0.998624	-0.310165	0.99804	-0.236652	0.99879	0.400733	0.998941	-0.656972	0.999059	-0.0608989	0.999181	CSRP1	Contains 1 LIM zinc-binding domain. (from UniProt E9PP21)
ENST00000524951.5	0.0106567	0.998624	-0.293729	0.99804	0.0149618	0.99879	0.326706	0.998941	-0.578598	0.999059	-0.0420212	0.999181	CSRP1	Contains 2 LIM zinc-binding domains. (from UniProt E9PND2)
ENST00000367302.5	-0.192531	0.998624	-0.283976	0.99804	0.570022	0.99879	0.352502	0.998941	-0.20454	0.999059	0.0316376	0.999181	NAV1	neuron navigator 1 (from HGNC NAV1)
ENST00000367296.8	-0.184653	0.998624	-0.297503	0.99804	0.569439	0.99879	0.350625	0.998941	-0.235293	0.999059	0.00146063	0.999181	NAV1	Homo sapiens neuron navigator 1 (NAV1), transcript variant 1, mRNA. (from RefSeq NM_020443)
ENST00000367295.5	-0.127298	0.998624	-0.314668	0.99804	0.596878	0.99879	0.30395	0.998941	-0.252574	0.999059	0.0133292	0.999181	NAV1	Homo sapiens neuron navigator 1 (NAV1), transcript variant 2, mRNA. (from RefSeq NM_001167738)
ENST00000430015.5	-0.22248	0.998624	0.031282	0.99804	NA	NA	NA	NA	-0.524878	0.999059	-0.107021	0.999181	NAV1	The sequence shown here is derived from an Ensembl automatic analysis pipeline and should be considered as preliminary data. (from UniProt H0Y6F6)
ENST00000361565.9	0.0944406	0.998624	0.0326151	0.99804	0.00618147	0.99879	-0.0196923	0.998941	0.213829	0.999059	0.0276952	0.999181	IPO9	Homo sapiens importin 9 (IPO9), mRNA. (from RefSeq NM_018085)
ENST00000456707.1	-0.0522935	0.998624	-0.108308	0.99804	-0.117693	0.99879	-0.32168	0.998941	-0.121662	0.999059	-0.229466	0.999181	IPO9	importin 9 (from HGNC IPO9)
ENST00000367287.5	0.195777	0.998624	0.0777205	0.99804	0.257098	0.99879	0.254501	0.998941	0.0812937	0.999059	0.0485277	0.999181	TIMM17A	Homo sapiens translocase of inner mitochondrial membrane 17A (TIMM17A), mRNA. (from RefSeq NM_006335)
ENST00000295640.9	-0.207487	0.998624	-0.124987	0.99804	0.165251	0.99879	0.253548	0.998941	-0.235868	0.999059	-0.169844	0.999181	RNPEP	Homo sapiens arginyl aminopeptidase (RNPEP), transcript variant 1, mRNA. (from RefSeq NM_020216)
ENST00000367286.7	-0.216587	0.998624	-0.154726	0.99804	0.195209	0.99879	0.283638	0.998941	-0.236883	0.999059	-0.160527	0.999181	RNPEP	Homo sapiens arginyl aminopeptidase (RNPEP), transcript variant 4, mRNA. (from RefSeq NM_001319184)
ENST00000487116.5	-0.348526	0.998624	-0.085165	0.99804	0.603398	0.99879	0.553443	0.998941	-0.788321	0.908634	-0.387956	0.999181	RNPEP	arginyl aminopeptidase (from HGNC RNPEP)
ENST00000492587.5	-0.267055	0.998624	-0.0792981	0.99804	0.759906	0.99879	0.77732	0.998941	-0.8808	0.866626	-0.285626	0.999181	RNPEP	arginyl aminopeptidase (from HGNC RNPEP)
ENST00000447312.5	-0.0792745	0.998624	-0.0466582	0.99804	0.0373688	0.99879	0.21243	0.998941	-0.276254	0.999059	-0.208691	0.999181	RNPEP	The sequence shown here is derived from an Ensembl automatic analysis pipeline and should be considered as preliminary data. (from UniProt C9JMZ3)
ENST00000449524.1	-0.133533	0.998624	-0.0491168	0.99804	-0.304189	0.99879	0.0229018	0.998941	-0.216337	0.999059	-0.0693794	0.999181	RNPEP	The sequence shown here is derived from an Ensembl automatic analysis pipeline and should be considered as preliminary data. (from UniProt H7C2T3)
ENST00000272217.7	-0.0669473	0.998624	0.13697	0.99804	0.193469	0.99879	0.191489	0.998941	-0.322175	0.999059	-0.263966	0.999181	ARL8A	Homo sapiens ADP ribosylation factor like GTPase 8A (ARL8A), transcript variant 1, mRNA. (from RefSeq NM_138795)
ENST00000614750.1	-0.335526	0.998624	0.0706075	0.99804	0.468093	0.99879	0.247319	0.998941	-0.229606	0.999059	-0.178314	0.999181	ARL8A	Homo sapiens ADP ribosylation factor like GTPase 8A (ARL8A), transcript variant 2, mRNA. (from RefSeq NM_001256129)
ENST00000646651.1	-0.00179317	0.998624	0.117286	0.99804	-0.0464199	0.99879	0.0703111	0.998941	0.170928	0.999059	0.0644642	0.999181	UBE2T	Homo sapiens ubiquitin conjugating enzyme E2 T (UBE2T), transcript variant 1, mRNA. (from RefSeq NM_014176)
ENST00000643045.1	0.0470036	0.998624	0.175505	0.99804	-0.0463983	0.99879	0.162649	0.998941	-0.293968	0.999059	-0.477689	0.912551	UBE2T	ubiquitin conjugating enzyme E2 T (from HGNC UBE2T)
ENST00000608999.6	0.179326	0.998624	0.106642	0.99804	-0.0300968	0.99879	-0.0481806	0.998941	0.331558	0.999059	0.225235	0.999181	PPP1R12B	Homo sapiens protein phosphatase 1 regulatory subunit 12B (PPP1R12B), transcript variant 1, mRNA. (from RefSeq NM_002481)
ENST00000391959.5	0.19644	0.998624	0.123791	0.99804	0.0462228	0.99879	0.0493899	0.998941	0.31354	0.999059	0.207237	0.999181	PPP1R12B	Homo sapiens protein phosphatase 1 regulatory subunit 12B (PPP1R12B), transcript variant 8, mRNA. (from RefSeq NM_001331029)
ENST00000480184.5	0.0762668	0.998624	-0.0149388	0.99804	NA	NA	NA	NA	0.190008	0.999059	0.0633326	0.999181	PPP1R12B	Homo sapiens protein phosphatase 1 regulatory subunit 12B (PPP1R12B), transcript variant 5, mRNA. (from RefSeq NM_001167857)
ENST00000356764.6	0.193517	0.998624	-0.400178	0.99804	NA	NA	NA	NA	0.142588	0.999059	0.185851	0.999181	PPP1R12B	Homo sapiens protein phosphatase 1 regulatory subunit 12B (PPP1R12B), transcript variant 6, mRNA. (from RefSeq NM_001167858)
ENST00000367265.8	0.146816	0.998624	0.188316	0.99804	-0.0383898	0.99879	-0.1874	0.998941	0.0606622	0.999059	0.196901	0.999181	KDM5B	Homo sapiens lysine demethylase 5B (KDM5B), transcript variant 2, mRNA. (from RefSeq NM_006618)
ENST00000648338.1	0.147481	0.998624	0.166321	0.99804	-0.0279048	0.99879	-0.163526	0.998941	0.0632737	0.999059	0.191427	0.999181	KDM5B	lysine demethylase 5B (from HGNC KDM5B)
ENST00000367264.7	0.143976	0.998624	0.197312	0.99804	-0.0456423	0.99879	-0.185687	0.998941	0.0567107	0.999059	0.183634	0.999181	KDM5B	Homo sapiens lysine demethylase 5B (KDM5B), transcript variant 1, mRNA. (from RefSeq NM_001314042)
ENST00000650569.1	0.135004	0.998624	0.174639	0.99804	-0.0332083	0.99879	-0.188006	0.998941	0.041643	0.999059	0.170965	0.999181	KDM5B	Homo sapiens lysine demethylase 5B (KDM5B), transcript variant 3, mRNA. (from RefSeq NM_001347591)
ENST00000648473.1	0.147481	0.998624	0.166321	0.99804	-0.0279048	0.99879	-0.163526	0.998941	0.0632737	0.999059	0.191427	0.999181	KDM5B	lysine demethylase 5B (from HGNC KDM5B)
ENST00000648056.1	0.148351	0.998624	0.191255	0.99804	-0.0377297	0.99879	-0.205146	0.998941	0.0625905	0.999059	0.200899	0.999181	KDM5B	lysine demethylase 5B (from HGNC KDM5B)
ENST00000649770.1	0.133857	0.998624	0.167233	0.99804	-0.0324581	0.99879	-0.176002	0.998941	0.0592383	0.999059	0.182846	0.999181	KDM5B	lysine demethylase 5B (from HGNC KDM5B)
ENST00000648469.1	0.136677	0.998624	0.185376	0.99804	-0.039527	0.99879	-0.195528	0.998941	0.058229	0.999059	0.185533	0.999181	KDM5B	lysine demethylase 5B (from HGNC KDM5B)
ENST00000650417.1	0.485612	0.998624	0.0763764	0.99804	-0.0857853	0.99879	0.228556	0.998941	0.183376	0.999059	0.518615	0.999181	KDM5B	lysine demethylase 5B (from HGNC KDM5B)
ENST00000649089.1	-0.0242137	0.998624	0.111223	0.99804	-0.103247	0.99879	-0.395628	0.998941	0.238363	0.999059	0.312497	0.999181	KDM5B	lysine demethylase 5B (from HGNC KDM5B)
ENST00000235790.9	0.1188	0.998624	0.199632	0.99804	-0.0162467	0.99879	-0.170229	0.998941	0.0291076	0.999059	0.160915	0.999181	KDM5B	Contains 1 JmjC domain. (from UniProt B3KV94)
ENST00000649929.1	0.220778	0.998624	0.165301	0.99804	-0.106489	0.99879	-0.398917	0.998941	-0.0225398	0.999059	0.238636	0.999181	KDM5B	lysine demethylase 5B (from HGNC KDM5B)
ENST00000648738.1	0.383688	0.998624	0.201017	0.99804	0.0350094	0.99879	-0.0904734	0.998941	0.296696	0.999059	0.394034	0.999181	KDM5B	lysine demethylase 5B (from HGNC KDM5B)
ENST00000650368.1	0.447233	0.998624	0.116676	0.99804	0.033526	0.99879	0.176107	0.998941	0.201278	0.999059	0.418447	0.999181	KDM5B	lysine demethylase 5B (from HGNC KDM5B)
ENST00000649200.1	0.414571	0.998624	0.0746662	0.99804	0.251809	0.99879	0.559885	0.998941	0.144939	0.999059	0.484874	0.999181	KDM5B	lysine demethylase 5B (from HGNC KDM5B)
ENST00000648354.1	0.447256	0.998624	0.143178	0.99804	-0.0869462	0.99879	0.0956427	0.998941	0.305115	0.999059	0.250425	0.999181	KDM5B	lysine demethylase 5B (from HGNC KDM5B)
ENST00000650493.1	0.399935	0.998624	-0.00708256	0.99804	0.129776	0.99879	0.177445	0.998941	0.302274	0.999059	0.638692	0.999181	KDM5B	lysine demethylase 5B (from HGNC KDM5B)
ENST00000367262.4	-0.328156	0.998624	-0.0286231	0.99804	-0.25977	0.99879	-0.0348532	0.998941	-0.192218	0.999059	0.204988	0.999181	RABIF	Homo sapiens RAB interacting factor (RABIF), mRNA. (from RefSeq NM_002871)
ENST00000367259.1	0.030601	0.998624	-0.299887	0.99804	0.237404	0.99879	-0.0549272	0.998941	0.214547	0.999059	0.296134	0.999181	KLHL12	kelch like family member 12 (from HGNC KLHL12)
ENST00000367261.8	0.155507	0.998624	-0.129395	0.99804	0.233314	0.99879	0.161948	0.998941	0.089717	0.999059	0.0672785	0.999181	KLHL12	Homo sapiens kelch like family member 12 (KLHL12), transcript variant 2, mRNA. (from RefSeq NM_021633)
ENST00000367258.1	0.482383	0.998624	0.0722703	0.99804	0.285151	0.99879	0.193217	0.998941	0.0239074	0.999059	-0.1333	0.999181	KLHL12	Contains 1 BTB (POZ) domain. (from UniProt J3QSX3)
ENST00000340990.10	0.158395	0.998624	0.223306	0.99804	0.165087	0.99879	0.480731	0.998941	-0.0868667	0.999059	-0.157681	0.999181	ADIPOR1	Homo sapiens adiponectin receptor 1 (ADIPOR1), transcript variant 1, mRNA. (from RefSeq NM_015999)
ENST00000367254.7	0.128225	0.998624	0.367266	0.99804	-0.0589995	0.99879	0.42634	0.998941	-0.026004	0.999059	-0.21165	0.999181	ADIPOR1	The sequence shown here is derived from an Ensembl automatic analysis pipeline and should be considered as preliminary data. (from UniProt F8W782)
ENST00000417068.5	0.134684	0.998624	0.257174	0.99804	0.0162457	0.99879	0.403538	0.998941	-0.112797	0.999059	-0.224646	0.999181	ADIPOR1	The sequence shown here is derived from an Ensembl automatic analysis pipeline and should be considered as preliminary data. (from UniProt C9JNM5)
ENST00000426229.1	0.279738	0.998624	0.339553	0.99804	-0.0291562	0.99879	0.406456	0.998941	-0.051447	0.999059	-0.173049	0.999181	ADIPOR1	The sequence shown here is derived from an Ensembl automatic analysis pipeline and should be considered as preliminary data. (from UniProt C9J0W7)
ENST00000367249.9	-0.104527	0.998624	-0.243755	0.99804	-0.1549	0.99879	-0.268577	0.998941	-0.348836	0.999059	-0.444165	0.999181	CYB5R1	Homo sapiens cytochrome b5 reductase 1 (CYB5R1), mRNA. (from RefSeq NM_016243)
ENST00000446185.1	-0.0719742	0.998624	-0.146608	0.99804	-0.137501	0.99879	-0.479055	0.998941	-0.52624	0.999059	-0.480754	0.999181	CYB5R1	The sequence shown here is derived from an Ensembl automatic analysis pipeline and should be considered as preliminary data. (from UniProt H7C0R7)
ENST00000367242.4	-0.20609	0.998624	-0.179367	0.99804	0.149325	0.99879	0.203751	0.998941	-0.0747728	0.999059	0.0606263	0.999181	TMEM183A	Homo sapiens transmembrane protein 183A (TMEM183A), transcript variant 17, non-coding RNA. (from RefSeq NR_146288)
ENST00000475157.1	-0.194555	0.998624	-0.488604	0.99804	0.607932	0.99879	0.0193162	0.998941	-0.174307	0.999059	-0.333607	0.999181	BTG2	Involved in cell cycle regulation. Could be involved in the growth arrest and differentiation of the neuronal precursors (By similarity). Anti-proliferative protein. Modulates transcription regulation mediated by ESR1. Involved in mitochondrial depolarization and neurite outgrowth. (from UniProt P78543)
ENST00000290551.5	-0.194555	0.998624	-0.488604	0.99804	0.607932	0.99879	0.0193162	0.998941	-0.174307	0.999059	-0.333607	0.999181	BTG2	Homo sapiens BTG anti-proliferation factor 2 (BTG2), mRNA. (from RefSeq NM_006763)
ENST00000357681.9	-0.00398022	0.998624	0.252896	0.99804	0.183171	0.99879	0.0204187	0.998941	0.0652284	0.999059	0.062521	0.999181	ATP2B4	Homo sapiens ATPase plasma membrane Ca2+ transporting 4 (ATP2B4), transcript variant 2, mRNA. (from RefSeq NM_001684)
ENST00000367218.7	0.00412583	0.998624	0.242787	0.99804	0.200793	0.99879	0.0897638	0.998941	0.0541792	0.999059	0.0540623	0.999181	ATP2B4	Homo sapiens ATPase plasma membrane Ca2+ transporting 4 (ATP2B4), transcript variant 3, mRNA. (from RefSeq NM_001365783)
ENST00000341360.6	0.00412583	0.998624	0.242787	0.99804	0.200793	0.99879	0.0897638	0.998941	0.0541792	0.999059	0.0540623	0.999181	ATP2B4	Homo sapiens ATPase plasma membrane Ca2+ transporting 4 (ATP2B4), transcript variant 4, mRNA. (from RefSeq NM_001365784)
ENST00000453771.5	0.290039	0.998624	0.304841	0.99804	-0.123182	0.99879	-0.19316	0.998941	0.256463	0.999059	0.258206	0.999181	ZC3H11A	The sequence shown here is derived from an Ensembl automatic analysis pipeline and should be considered as preliminary data. (from UniProt E9PBY7)
ENST00000367210.2	0.23148	0.998624	0.368725	0.99804	-0.0802489	0.99879	-0.0976366	0.998941	0.212819	0.999059	0.266669	0.999181	ZC3H11A	Homo sapiens zinc finger CCCH-type containing 11A (ZC3H11A), transcript variant 8, mRNA. (from RefSeq NM_001350265)
ENST00000638800.1	0.622301	0.998624	0.501684	0.99804	0.0584839	0.99879	-0.115753	0.998941	0.170718	0.999059	0.128607	0.999181	ZC3H11A	zinc finger CCCH-type containing 11A (from HGNC ZC3H11A)
ENST00000367214.5	0.23148	0.998624	0.368725	0.99804	-0.0802489	0.99879	-0.0976366	0.998941	0.212819	0.999059	0.266669	0.999181	ZC3H11A	P40692:MLH1; NbExp=3; IntAct=EBI-748480, EBI-744248; (from UniProt O75152)
ENST00000639812.1	0.23148	0.998624	0.368725	0.99804	-0.0802489	0.99879	-0.0976366	0.998941	0.212819	0.999059	0.266669	0.999181	ZC3H11A	Homo sapiens zinc finger CCCH-type containing 11A (ZC3H11A), transcript variant 5, mRNA. (from RefSeq NM_001350262)
ENST00000367212.7	0.23148	0.998624	0.368725	0.99804	-0.0802489	0.99879	-0.0976366	0.998941	0.212819	0.999059	0.266669	0.999181	ZC3H11A	Homo sapiens zinc finger CCCH-type containing 11A (ZC3H11A), transcript variant 3, mRNA. (from RefSeq NM_014827)
ENST00000332127.8	0.23148	0.998624	0.368725	0.99804	-0.0802489	0.99879	-0.0976366	0.998941	0.212819	0.999059	0.266669	0.999181	ZC3H11A	Homo sapiens zinc finger CCCH-type containing 11A (ZC3H11A), transcript variant 4, mRNA. (from RefSeq NM_001350261)
ENST00000550078.2	1.12273	0.998624	0.336327	0.99804	0.23093	0.99879	-0.173029	0.998941	0.716506	0.999059	0.519803	0.999181	ZBED6	Homo sapiens zinc finger BED-type containing 6 (ZBED6), mRNA. (from RefSeq NM_001174108)
ENST00000495527.5	0.367017	0.998624	0.465119	0.895881	-0.0793559	0.99879	-0.226433	0.998941	0.228429	0.999059	0.256286	0.999181	ZC3H11A	The sequence shown here is derived from an Ensembl automatic analysis pipeline and should be considered as preliminary data. (from UniProt E9PQ61)
ENST00000545588.5	0.23148	0.998624	0.368725	0.99804	-0.0802489	0.99879	-0.0976366	0.998941	0.212819	0.999059	0.266669	0.999181	ZBED6	zinc finger BED-type containing 6 (from HGNC ZBED6)
ENST00000414487.7	-0.0119207	0.998624	-0.0998974	0.99804	-0.295998	0.767534	-0.411832	0.145487	-0.160802	0.999059	-0.142619	0.999181	SNRPE	Homo sapiens small nuclear ribonucleoprotein polypeptide E (SNRPE), transcript variant 1, mRNA. (from RefSeq NM_003094)
ENST00000367208.1	-0.0115337	0.998624	-0.0773099	0.99804	-0.26371	0.99879	-0.345154	0.974337	-0.142913	0.999059	-0.159159	0.999181	SNRPE	Homo sapiens small nuclear ribonucleoprotein polypeptide E (SNRPE), transcript variant 5, mRNA. (from RefSeq NM_001328638)
ENST00000367204.6	0.209407	0.998624	0.156426	0.99804	0.414597	0.99879	1.08683	0.998941	0.185025	0.999059	-0.044687	0.999181	SOX13	Homo sapiens SRY-box transcription factor 13 (SOX13), mRNA. (from RefSeq NM_005686)
ENST00000618875.4	0.209407	0.998624	0.156426	0.99804	0.414597	0.99879	1.08683	0.998941	0.185025	0.999059	-0.044687	0.999181	SOX13	Binds to the sequence 5'-AACAAT-3' (By similarity). (from UniProt Q9UN79)
ENST00000414478.1	-0.0729183	0.998624	0.402914	0.99804	NA	NA	NA	NA	0.757551	0.999059	0.517028	0.999181	PLEKHA6	Contains 1 PH domain. (from UniProt Q5VTI5)
ENST00000367188.5	-0.239876	0.998624	0.0901448	0.99804	-0.0317028	0.99879	-0.149903	0.998941	-0.0733396	0.999059	0.336883	0.999181	PPP1R15B	Homo sapiens protein phosphatase 1 regulatory subunit 15B (PPP1R15B), mRNA. (from RefSeq NM_032833)
ENST00000367187.7	0.534189	0.998624	0.525893	0.99804	NA	NA	NA	NA	0.83092	0.975949	0.348515	0.999181	PIK3C2B	Homo sapiens phosphatidylinositol-4-phosphate 3-kinase catalytic subunit type 2 beta (PIK3C2B), mRNA. (from RefSeq NM_002646)
ENST00000424712.6	0.581679	0.998624	0.532629	0.99804	NA	NA	NA	NA	0.81183	0.999059	0.370042	0.999181	PIK3C2B	Contains 1 C2 domain. (from UniProt F5GWN5)
ENST00000391947.6	0.600221	0.998624	0.627829	0.99804	NA	NA	NA	NA	0.162309	0.999059	0.148584	0.999181	MDM4	Homo sapiens MDM4 regulator of p53 (MDM4), transcript variant 4, mRNA. (from RefSeq NM_001278516)
ENST00000454264.6	-0.163094	0.998624	0.211357	0.99804	-0.159264	0.99879	0.245863	0.998941	0.266925	0.999059	0.278913	0.999181	MDM4	Homo sapiens MDM4 regulator of p53 (MDM4), transcript variant 2, mRNA. (from RefSeq NM_001204171)
ENST00000612738.4	0.0845959	0.998624	0.0760598	0.99804	NA	NA	NA	NA	-0.0600293	0.999059	0.17405	0.999181	MDM4	Homo sapiens MDM4 regulator of p53 (MDM4), transcript variant 7, mRNA. (from RefSeq NM_001278519)
ENST00000614459.4	-0.373855	0.998624	0.119877	0.99804	0.0993032	0.99879	0.0103211	0.998941	0.364124	0.999059	0.194234	0.999181	MDM4	Homo sapiens MDM4 regulator of p53 (MDM4), transcript variant 5, mRNA. (from RefSeq NM_001278517)
ENST00000621032.4	0.226622	0.998624	0.558402	0.99804	NA	NA	NA	NA	0.15533	0.999059	0.190605	0.999181	MDM4	MDM4, p53 regulator (from HGNC MDM4)
ENST00000367182.8	-0.160643	0.998624	0.245703	0.99804	-0.0939982	0.99879	0.291765	0.998941	0.278685	0.999059	0.264486	0.999181	MDM4	Homo sapiens MDM4 regulator of p53 (MDM4), transcript variant 1, mRNA. (from RefSeq NM_002393)
ENST00000507825.3	0.600221	0.998624	0.627829	0.99804	NA	NA	NA	NA	0.162309	0.999059	0.148584	0.999181	MDM4	MDM4, p53 regulator (from HGNC MDM4)
ENST00000264515.11	0.122957	0.998624	0.196448	0.99804	-0.092676	0.99879	-0.0352235	0.998941	-0.0120743	0.999059	0.19846	0.999181	RBBP5	Homo sapiens RB binding protein 5, histone lysine methyltransferase complex subunit (RBBP5), transcript variant 1, mRNA. (from RefSeq NM_005057)
ENST00000367164.1	0.128973	0.998624	0.145465	0.99804	-0.0874544	0.99879	0.0101977	0.998941	-0.00619203	0.999059	0.172716	0.999181	RBBP5	Homo sapiens RB binding protein 5, histone lysine methyltransferase complex subunit (RBBP5), transcript variant 2, mRNA. (from RefSeq NM_001193272)
ENST00000367161.7	0.266994	0.998624	0.687801	0.879707	-0.36978	0.99879	0.00349489	0.998941	0.320096	0.999059	0.287641	0.999181	DSTYK	Homo sapiens dual serine/threonine and tyrosine protein kinase (DSTYK), transcript variant 2, mRNA. (from RefSeq NM_199462)
ENST00000367162.8	0.214689	0.998624	0.621067	0.992755	-0.38449	0.99879	-0.049443	0.998941	0.258675	0.999059	0.219086	0.999181	DSTYK	Homo sapiens dual serine/threonine and tyrosine protein kinase (DSTYK), transcript variant 1, mRNA. (from RefSeq NM_015375)
ENST00000615388.1	-0.0519304	0.998624	0.280339	0.99804	NA	NA	NA	NA	0.652768	0.999059	0.696272	0.999181	DSTYK	May induce both caspase-dependent apoptosis and caspase- independent cell death. (from UniProt Q6XUX3)
ENST00000616704.4	0.140779	0.998624	0.395464	0.99804	-0.0330561	0.99879	-0.0715466	0.998941	-0.165283	0.999059	-0.238833	0.999181	ELK4	Involved in both transcriptional activation and repression. Interaction with SIRT7 leads to recruitment and stabilization of SIRT7 at promoters, followed by deacetylation of histone H3 at 'Lys-18' (H3K18Ac) and subsequent transcription repression. Forms a ternary complex with the serum response factor (SRF). Requires DNA-bound SRF for ternary complex formation and makes extensive DNA contacts to the 5'side of SRF, but does not bind DNA autonomously. (from UniProt P28324)
ENST00000357992.8	0.140779	0.998624	0.395464	0.99804	-0.0330561	0.99879	-0.0715466	0.998941	-0.165283	0.999059	-0.238833	0.999181	ELK4	Homo sapiens ETS transcription factor ELK4 (ELK4), transcript variant a, mRNA. (from RefSeq NM_001973)
ENST00000289703.8	0.226966	0.998624	0.498802	0.99804	-0.0255528	0.99879	-0.0833573	0.998941	-0.200314	0.999059	-0.182995	0.999181	ELK4	Homo sapiens ETS transcription factor ELK4 (ELK4), transcript variant b, mRNA. (from RefSeq NM_021795)
ENST00000367142.5	0.0729903	0.998624	0.18784	0.822807	0.0637122	0.99879	-0.173328	0.998941	0.0803385	0.999059	0.18207	0.840319	NUCKS1	Homo sapiens nuclear casein kinase and cyclin dependent kinase substrate 1 (NUCKS1), mRNA. (from RefSeq NM_022731)
ENST00000367139.8	0.163941	0.998624	-0.130549	0.99804	0.127206	0.99879	0.051308	0.998941	0.137232	0.999059	0.282201	0.999181	RAB29	Homo sapiens RAB29, member RAS oncogene family (RAB29), transcript variant 1, mRNA. (from RefSeq NM_003929)
ENST00000235932.8	0.163941	0.998624	-0.130549	0.99804	0.127206	0.99879	0.051308	0.998941	0.137232	0.999059	0.282201	0.999181	RAB29	Belongs to the small GTPase superfamily. Rab family. (from UniProt Q6FGU7)
ENST00000437324.6	0.572374	0.998624	-0.266445	0.99804	0.128334	0.99879	-0.184015	0.998941	0.0635049	0.999059	0.293062	0.999181	RAB29	Homo sapiens RAB29, member RAS oncogene family (RAB29), transcript variant 4, mRNA. (from RefSeq NM_001135664)
ENST00000446390.6	0.300273	0.998624	-0.133173	0.99804	0.0591615	0.99879	0.0577846	0.998941	0.156627	0.999059	0.381398	0.999181	RAB29	Homo sapiens RAB29, member RAS oncogene family (RAB29), transcript variant 3, mRNA. (from RefSeq NM_001135663)
ENST00000414729.1	0.163941	0.998624	-0.130549	0.99804	0.127206	0.99879	0.051308	0.998941	0.137232	0.999059	0.282201	0.999181	RAB29	Belongs to the small GTPase superfamily. Rab family. (from UniProt Q6FGU7)
ENST00000367137.4	-0.0428152	0.998624	0.22328	0.99804	0.0968596	0.99879	0.0738952	0.998941	-0.00140471	0.999059	-0.0731601	0.999181	SLC41A1	Homo sapiens solute carrier family 41 member 1 (SLC41A1), mRNA. (from RefSeq NM_173854)
ENST00000367128.7	-0.0403174	0.998624	0.564135	0.566633	0.15376	0.99879	0.0308216	0.998941	0.35787	0.999059	0.310369	0.999181	FAM72A	Homo sapiens family with sequence similarity 72 member A (FAM72A), transcript variant 3, non-coding RNA. (from RefSeq NR_134239)
ENST00000341209.9	0.316771	0.998624	0.564358	0.957199	0.157998	0.99879	0.00476398	0.998941	0.422887	0.999059	0.302599	0.999181	FAM72A	May play a role in the regulation of cellular reactive oxygen species metabolism. May participate in cell growth regulation. (from UniProt Q5TYM5)
ENST00000367129.6	0.246124	0.998624	0.570624	0.94903	0.166079	0.99879	-0.0249781	0.998941	0.440923	0.999059	0.290054	0.999181	FAM72A	Homo sapiens family with sequence similarity 72 member A (FAM72A), transcript variant 2, mRNA. (from RefSeq NM_001317901)
ENST00000431655.2	0.00682932	0.998624	0.561283	0.734811	0.114792	0.99879	0.0551013	0.998941	0.348182	0.999059	0.267464	0.999181	FAM72A	family with sequence similarity 72 member A (from HGNC FAM72A)
ENST00000607379.1	-0.570364	0.998624	0.680245	0.99804	0.360794	0.99879	0.255585	0.998941	-0.0418735	0.999059	0.516242	0.999181	FAM72A	family with sequence similarity 72 member A (from HGNC FAM72A)
ENST00000579225.2	0.119704	0.998624	-0.0359591	0.99804	0.230539	0.99879	0.365034	0.998941	-0.045962	0.999059	0.0845131	0.999181	SRGAP2	SLIT-ROBO Rho GTPase activating protein 2 (from HGNC SRGAP2)
ENST00000419187.6	0.097444	0.998624	0.0712915	0.99804	0.312933	0.99879	0.0875776	0.998941	0.121115	0.999059	0.0619881	0.999181	SRGAP2	The sequence shown here is derived from an Ensembl automatic analysis pipeline and should be considered as preliminary data. (from UniProt E9PDX4)
ENST00000605610.5	0.135945	0.998624	0.115076	0.99804	0.357784	0.99879	0.175155	0.998941	0.0448655	0.999059	0.00293459	0.999181	SRGAP2	Homo sapiens SLIT-ROBO Rho GTPase activating protein 2 (SRGAP2), transcript variant 4, mRNA. (from RefSeq NM_001300952)
ENST00000624873.3	0.11303	0.998624	0.119202	0.99804	0.305966	0.99879	0.214802	0.998941	0.0991471	0.999059	0.0316729	0.999181	SRGAP2	Homo sapiens SLIT-ROBO Rho GTPase activating protein 2 (SRGAP2), transcript variant 3, mRNA. (from RefSeq NM_001170637)
ENST00000573034.7	0.116925	0.998624	0.108069	0.99804	0.317007	0.99879	0.21897	0.998941	0.112759	0.999059	0.0452895	0.999181	SRGAP2	Homo sapiens SLIT-ROBO Rho GTPase activating protein 2 (SRGAP2), transcript variant 1, mRNA. (from RefSeq NM_015326)
ENST00000572793.2	0.24978	0.998624	-0.095879	0.99804	0.038382	0.99879	0.231453	0.998941	0.0213594	0.999059	-0.045963	0.999181	SRGAP2	SLIT-ROBO Rho GTPase activating protein 2 (from HGNC SRGAP2)
ENST00000605476.5	0.202382	0.998624	0.150292	0.99804	0.350838	0.99879	0.285762	0.998941	0.0466118	0.999059	0.023	0.999181	SRGAP2	Contains 1 SH3 domain. (from UniProt Q5VZB4)
ENST00000604925.5	0.200676	0.998624	0.376895	0.99804	0.456005	0.99879	1.11244	0.998941	-0.454872	0.999059	-0.111241	0.999181	SRGAP2	SLIT-ROBO Rho GTPase activating protein 2 (from HGNC SRGAP2)
ENST00000604010.1	-0.064417	0.998624	0.271331	0.99804	-0.00685616	0.99879	0.676984	0.998941	0.177195	0.999059	0.169895	0.999181	SRGAP2	SLIT-ROBO Rho GTPase activating protein 2 (from HGNC SRGAP2)
ENST00000579436.7	0.405364	0.998624	0.464391	0.99804	0.18797	0.99879	0.4102	0.998941	0.232887	0.999059	-0.0495708	0.999181	RASSF5	Homo sapiens Ras association domain family member 5 (RASSF5), transcript variant 1, mRNA. (from RefSeq NM_182663)
ENST00000580449.5	-0.175033	0.998624	0.434202	0.99804	NA	NA	NA	NA	0.463429	0.999059	0.0740737	0.999181	RASSF5	Homo sapiens Ras association domain family member 5 (RASSF5), transcript variant 2, mRNA. (from RefSeq NM_182664)
ENST00000581503.6	-0.175033	0.998624	0.434202	0.99804	NA	NA	NA	NA	0.463429	0.999059	0.0740737	0.999181	RASSF5	Ras association domain family member 5 (from HGNC RASSF5)
ENST00000636182.1	0.405364	0.998624	0.464391	0.99804	0.18797	0.99879	0.4102	0.998941	0.195413	0.999059	-0.0495708	0.999181	RASSF5	Ras association domain family member 5 (from HGNC RASSF5)
ENST00000577571.5	0.419448	0.998624	0.575018	0.99804	0.185185	0.99879	0.39327	0.998941	0.173211	0.999059	-0.10335	0.999181	RASSF5	Homo sapiens Ras association domain family member 5 (RASSF5), transcript variant 3, mRNA. (from RefSeq NM_182665)
ENST00000581888.1	-0.0326939	0.998624	0.490068	0.99804	NA	NA	NA	NA	0.379605	0.999059	0.0391893	0.999181	RASSF5	Ras association domain family member 5 (from HGNC RASSF5)
ENST00000367114.7	-0.527991	0.998624	-0.402239	0.99804	-0.426775	0.99879	-0.463336	0.998941	-0.0808863	0.999059	-0.154069	0.999181	EIF2D	Homo sapiens eukaryotic translation initiation factor 2D (EIF2D), transcript variant 2, mRNA. (from RefSeq NM_001201478)
ENST00000271764.7	-0.545565	0.998624	-0.35421	0.99804	-0.352827	0.99879	-0.472362	0.998941	-0.130448	0.999059	-0.162308	0.999181	EIF2D	Homo sapiens eukaryotic translation initiation factor 2D (EIF2D), transcript variant 1, mRNA. (from RefSeq NM_006893)
ENST00000484492.5	-0.388542	0.998624	-0.0494445	0.99804	-0.301068	0.99879	-0.230703	0.998941	-0.704111	0.999059	-0.0231189	0.999181	EIF2D	eukaryotic translation initiation factor 2D (from HGNC EIF2D)
ENST00000437518.1	-0.42865	0.998624	-0.102558	0.99804	-0.228236	0.99879	-0.388793	0.998941	-0.13684	0.999059	-0.230727	0.999181	EIF2D	eukaryotic translation initiation factor 2D (from HGNC EIF2D)
