## Supplementary material for "A specific eIF4A paralog facilitates LARP1-mediated translation repression during mTORC1 inhibition": Table S4 (part 2 of 3)

### Sheet: Table S4 (continued)
	log2(translation-fold change to mean) in naïve with 10 µM PP242	FDR in naïve with 10 µM PP242	log2(translation-fold change to mean) in naïve with 1 µM PP242	FDR in naïve with 1 µM PP242	log2(translation-fold change to mean) in EIF4A1 KO with 10 µM PP242	FDR in EIF4A1 KO with 10 µM PP242	log2(translation-fold change to mean) in EIF4A1 KO with 1 µM PP242	FDR in EIF4A1 KO with 1 µM PP242	log2(translation-fold change to mean) in EIF4A2 KO with 10 µM PP242	FDR in EIF4A2 KO with 10 µM PP242	log2(translation-fold change to mean) in EIF4A2 KO with 1 µM PP242	FDR in EIF4A2 KO with 1 µM PP242	Gene name	Description
ENST00000367109.7	0.327276	0.998624	0.356346	0.99804	0.0190804	0.99879	-0.0936609	0.998941	0.154848	0.999059	0.350471	0.999181	DYRK3	Homo sapiens dual specificity tyrosine phosphorylation regulated kinase 3 (DYRK3), transcript variant 1, mRNA. (from RefSeq NM_003582)
ENST00000367108.7	0.357487	0.998624	0.361687	0.99804	0.022519	0.99879	-0.0814952	0.998941	0.161483	0.999059	0.346464	0.999181	DYRK3	Homo sapiens dual specificity tyrosine phosphorylation regulated kinase 3 (DYRK3), transcript variant 2, mRNA. (from RefSeq NM_001004023)
ENST00000441486.5	0.401849	0.998624	0.781029	0.99804	-0.193023	0.99879	-0.507492	0.998941	-0.0423712	0.999059	0.34227	0.999181	DYRK3	dual specificity tyrosine phosphorylation regulated kinase 3 (from HGNC DYRK3)
ENST00000367106.1	0.357487	0.998624	0.361687	0.99804	0.022519	0.99879	-0.0814952	0.998941	0.161483	0.999059	0.346464	0.999181	DYRK3	Negative regulator of EPO-dependent erythropoiesis, may place an upper limit on red cell production during stress erythropoiesis. Inhibits cell death due to cytokine withdrawal in hematopoietic progenitor cells. May act by regulating CREB/CRE signaling. (from UniProt O43781)
ENST00000294981.8	0.2431	0.998624	0.11131	0.99804	-0.210832	0.99879	0.0760047	0.998941	-0.334573	0.999059	-0.238501	0.999181	MAPKAPK2	Homo sapiens MAPK activated protein kinase 2 (MAPKAPK2), transcript variant 1, mRNA. (from RefSeq NM_004759)
ENST00000367103.3	0.19003	0.998624	0.00551674	0.99804	-0.238413	0.99879	0.184828	0.998941	-0.315989	0.999059	-0.206791	0.999181	MAPKAPK2	Homo sapiens MAPK activated protein kinase 2 (MAPKAPK2), transcript variant 2, mRNA. (from RefSeq NM_032960)
ENST00000315927.8	-0.658168	0.998624	-0.110818	0.99804	-0.500549	0.99879	-0.914601	0.998941	-0.714182	0.999059	-0.366602	0.999181	YOD1	Homo sapiens YOD1 deubiquitinase (YOD1), transcript variant 1, mRNA. (from RefSeq NM_018566)
ENST00000367084.1	-0.645554	0.998624	-0.11405	0.99804	-0.484452	0.99879	-1.13904	0.998941	-0.721501	0.999059	-0.369189	0.999181	YOD1	Homo sapiens YOD1 deubiquitinase (YOD1), transcript variant 2, mRNA. (from RefSeq NM_001276320)
ENST00000367080.8	-0.323535	0.998624	0.234823	0.99804	0.448784	0.99879	0.219922	0.998941	-0.258287	0.999059	-0.158994	0.999181	PFKFB2	Homo sapiens 6-phosphofructo-2-kinase/fructose-2,6-biphosphatase 2 (PFKFB2), transcript variant 1, mRNA. (from RefSeq NM_006212)
ENST00000367079.3	-0.352968	0.998624	0.223032	0.99804	0.591994	0.99879	0.344351	0.998941	-0.171101	0.999059	-0.182024	0.999181	PFKFB2	Homo sapiens 6-phosphofructo-2-kinase/fructose-2,6-biphosphatase 2 (PFKFB2), transcript variant 2, mRNA. (from RefSeq NM_001018053)
ENST00000367064.8	-0.424364	0.998624	-0.354496	0.99804	0.100277	0.99879	-0.0412724	0.998941	-0.307787	0.999059	-0.315867	0.999181	CD55	Homo sapiens CD55 molecule (Cromer blood group) (CD55), transcript variant 8, non-coding RNA. (from RefSeq NR_125349)
ENST00000367063.6	-0.405748	0.998624	-0.387122	0.97153	0.109911	0.99879	-0.0213349	0.998941	-0.238364	0.999059	-0.275329	0.999181	CD55	Homo sapiens CD55 molecule (Cromer blood group) (CD55), transcript variant 5, mRNA. (from RefSeq NM_001300902)
ENST00000391921.9	-0.391755	0.998624	-0.298072	0.99804	0.0869876	0.99879	-0.0708173	0.998941	-0.361961	0.999059	-0.383033	0.967221	CD55	CD55 molecule (Cromer blood group) (from HGNC CD55)
ENST00000645323.1	-0.402233	0.998624	-0.352674	0.933682	-0.0259496	0.99879	-0.170647	0.998941	-0.303402	0.999059	-0.318111	0.988077	CD55	Homo sapiens CD55 molecule (Cromer blood group) (CD55), transcript variant 6, mRNA. (from RefSeq NM_001300903)
ENST00000314754.12	-0.409907	0.998624	-0.360351	0.898138	-0.0231782	0.99879	-0.170647	0.998941	-0.29957	0.999059	-0.30926	0.999181	CD55	Homo sapiens CD55 molecule (Cromer blood group) (CD55), transcript variant 2, mRNA. (from RefSeq NM_001114752)
ENST00000367067.8	-0.442673	0.998624	-0.31921	0.99804	0.162594	0.99879	0.0203865	0.998941	-0.305497	0.999059	-0.355849	0.952132	CD55	The sequence shown here is derived from an Ensembl automatic analysis pipeline and should be considered as preliminary data. (from UniProt H7BY55)
ENST00000644836.1	-0.404668	0.998624	-0.375683	0.99804	0.116785	0.99879	-0.0109721	0.998941	-0.25312	0.999059	-0.294237	0.999181	CD55	Homo sapiens CD55 molecule (Cromer blood group) (CD55), transcript variant 7, mRNA. (from RefSeq NM_001300904)
ENST00000343420.6	-0.411924	0.998624	-0.348975	0.99804	0.219535	0.99879	0.0252942	0.998941	-0.301474	0.999059	-0.3464	0.999181	CD55	The sequence shown here is derived from an Ensembl automatic analysis pipeline and should be considered as preliminary data. (from UniProt H3BLV0)
ENST00000618707.2	-0.367281	0.998624	-0.509678	0.99804	0.136176	0.99879	0.0301732	0.998941	-0.245048	0.999059	-0.330776	0.999181	CD55	CD55 molecule (Cromer blood group) (from HGNC CD55)
ENST00000635614.2	-0.352204	0.998624	-0.435964	0.99804	0.111301	0.99879	-0.0255629	0.998941	-0.308711	0.999059	-0.277167	0.999181	CD55	CD55 molecule (Cromer blood group) (from HGNC CD55)
ENST00000634386.1	-0.290812	0.998624	-0.753098	0.99804	-0.451154	0.99879	-0.169755	0.998941	0.276843	0.999059	0.343077	0.999181	CD55	CD55 molecule (Cromer blood group) (from HGNC CD55)
ENST00000367057.7	-0.290785	0.998624	-0.140086	0.99804	0.22365	0.99879	0.0553907	0.998941	0.485456	0.999059	0.45869	0.999181	CR2	Homo sapiens complement C3d receptor 2 (CR2), transcript variant 1, mRNA. (from RefSeq NM_001006658)
ENST00000367058.7	-0.273544	0.998624	-0.122889	0.99804	0.224115	0.99879	0.0733497	0.998941	0.475306	0.999059	0.464487	0.999181	CR2	Homo sapiens complement C3d receptor 2 (CR2), transcript variant 2, mRNA. (from RefSeq NM_001877)
ENST00000367059.3	-0.244998	0.998624	-0.0783476	0.99804	0.247257	0.99879	0.100194	0.998941	0.435419	0.999059	0.490557	0.999181	CR2	complement C3d receptor 2 (from HGNC CR2)
ENST00000322875.8	0.118106	0.998624	0.180326	0.99804	0.0305236	0.99879	-0.208416	0.998941	0.317611	0.830758	0.371244	0.472718	CD46	Homo sapiens CD46 molecule (CD46), transcript variant b, mRNA. (from RefSeq NM_172359)
ENST00000322918.9	0.106355	0.998624	0.184867	0.99804	0.0519066	0.99879	-0.207965	0.998941	0.303956	0.933862	0.355677	0.572083	CD46	Homo sapiens CD46 molecule (CD46), transcript variant n, mRNA. (from RefSeq NM_172350)
ENST00000354848.5	0.125436	0.998624	0.190037	0.99804	0.0312099	0.99879	-0.212274	0.998941	0.317688	0.83097	0.369191	0.481602	CD46	Homo sapiens CD46 molecule (CD46), transcript variant m, mRNA. (from RefSeq NM_172358)
ENST00000357714.5	0.139191	0.998624	0.186741	0.99804	0.0251927	0.99879	-0.209019	0.998941	0.312803	0.86511	0.372056	0.473934	CD46	Homo sapiens CD46 molecule (CD46), transcript variant f, mRNA. (from RefSeq NM_172353)
ENST00000358170.6	0.0662037	0.998624	0.158799	0.99804	0.00587099	0.99879	-0.194213	0.998941	0.271818	0.999059	0.347871	0.569955	CD46	Homo sapiens CD46 molecule (CD46), transcript variant a, mRNA. (from RefSeq NM_002389)
ENST00000367041.5	0.087246	0.998624	0.165013	0.99804	0.000424978	0.999014	-0.194793	0.998941	0.266886	0.999059	0.34863	0.572083	CD46	Homo sapiens CD46 molecule (CD46), transcript variant k, mRNA. (from RefSeq NM_172357)
ENST00000367042.5	0.0734258	0.998624	0.168402	0.99804	0.00659643	0.99879	-0.198045	0.998941	0.271894	0.999059	0.345835	0.582928	CD46	Homo sapiens CD46 molecule (CD46), transcript variant i, mRNA. (from RefSeq NM_172355)
ENST00000367047.5	0.0796558	0.998624	0.182847	0.99804	0.054631	0.99879	-0.181253	0.998941	0.336666	0.955356	0.452544	0.34983	CD46	Acts as a cofactor for complement factor I, a serine protease which protects autologous cells against complement- mediated injury by cleaving C3b and C4b deposited on host tissue. May be involved in the fusion of the spermatozoa with the oocyte during fertilization. Also acts as a costimulatory factor for T- cells which induces the differentiation of CD4+ into T-regulatory 1 cells. T-regulatory 1 cells suppress immune responses by secreting interleukin-10, and therefore are thought to prevent autoimmunity. A number of viral and bacterial pathogens seem to exploit this property and directly induce an immunosuppressive phenotype in T-cells by binding to CD46. (from UniProt P15529)
ENST00000360212.6	0.150146	0.998624	0.194278	0.99804	0.0164265	0.99879	-0.229464	0.998941	0.313395	0.893237	0.34312	0.639114	CD46	Homo sapiens CD46 molecule (CD46), transcript variant l, mRNA. (from RefSeq NM_172361)
ENST00000480003.5	0.147439	0.998624	0.197717	0.99804	0.0195329	0.99879	-0.231457	0.998941	0.311959	0.897994	0.344452	0.630929	CD46	Homo sapiens CD46 molecule (CD46), transcript variant j, mRNA. (from RefSeq NM_172356)
ENST00000462968.2	0.251313	0.998624	0.0727589	0.99804	-0.0295066	0.99879	-0.380728	0.998941	0.447078	0.999059	0.40688	0.999181	CD46	CD46 molecule (from HGNC CD46)
ENST00000367033.4	-0.0347286	0.998624	-0.336529	0.99804	0.205585	0.99879	0.381404	0.998941	-0.287591	0.999059	0.401489	0.999181	PLXNA2	Homo sapiens plexin A2 (PLXNA2), mRNA. (from RefSeq NM_025179)
ENST00000294811.2	-0.022352	0.998624	0.0280193	0.99804	0.0548885	0.99879	0.0103211	0.998941	-0.221681	0.999059	-0.400504	0.999181	C1orf74	Homo sapiens chromosome 1 open reading frame 74 (C1orf74), mRNA. (from RefSeq NM_152485)
ENST00000491415.7	0.00677297	0.998624	0.113783	0.99804	-0.207211	0.99879	-0.233045	0.998941	0.0197948	0.999059	0.334426	0.999181	UTP25	Homo sapiens UTP25 small subunit processor component (UTP25), mRNA. (from RefSeq NM_014388)
ENST00000457820.1	0.382005	0.998624	0.229017	0.99804	-0.405726	0.99879	-0.536571	0.998941	-0.137211	0.999059	0.190797	0.999181	UTP25	The sequence shown here is derived from an Ensembl automatic analysis pipeline and should be considered as preliminary data. (from UniProt H7C2R4)
ENST00000367019.5	-0.144418	0.998624	-0.25994	0.99804	0.275968	0.99879	0.405735	0.998941	0.160618	0.999059	0.108393	0.999181	SYT14	Homo sapiens synaptotagmin 14 (SYT14), transcript variant 3, mRNA. (from RefSeq NM_001146262)
ENST00000537238.5	-0.114119	0.998624	-0.198699	0.99804	0.39022	0.99879	0.439784	0.998941	0.134388	0.999059	0.0284429	0.999181	SYT14	Homo sapiens synaptotagmin 14 (SYT14), transcript variant 6, non-coding RNA. (from RefSeq NR_027459)
ENST00000637265.1	-0.00923158	0.998624	-0.133249	0.99804	0.331749	0.99879	0.422832	0.998941	-0.0220622	0.999059	0.0784567	0.999181	SYT14	synaptotagmin 14 (from HGNC SYT14)
ENST00000629778.3	-0.119156	0.998624	-0.198194	0.99804	0.275968	0.99879	0.446947	0.998941	0.16358	0.999059	0.0311986	0.999181	SYT14	Homo sapiens synaptotagmin 14 (SYT14), transcript variant 2, mRNA. (from RefSeq NM_001146264)
ENST00000472886.5	-0.117269	0.998624	-0.246893	0.99804	0.272832	0.99879	0.381939	0.998941	0.210359	0.999059	0.108393	0.999181	SYT14	Homo sapiens synaptotagmin 14 (SYT14), transcript variant 4, mRNA. (from RefSeq NM_153262)
ENST00000399639.6	-0.405433	0.998624	-0.191945	0.99804	0.174795	0.99879	-0.0242648	0.998941	-0.0403402	0.999059	-0.359034	0.999181	SYT14	May be involved in the trafficking and exocytosis of secretory vesicles in non-neuronal tissues. Is Ca(2+)-independent. (from UniProt Q8NB59)
ENST00000367015.5	-0.114119	0.998624	-0.198699	0.99804	0.39022	0.99879	0.439784	0.998941	0.134388	0.999059	0.0284429	0.999181	SYT14	May be involved in the trafficking and exocytosis of secretory vesicles in non-neuronal tissues. Is Ca(2+)-independent. (from UniProt Q8NB59)
ENST00000534859.2	-0.130714	0.998624	-0.247721	0.99804	0.391588	0.99879	0.404962	0.998941	-0.0798598	0.999059	0.0802101	0.999181	SYT14	synaptotagmin 14 (from HGNC SYT14)
ENST00000367012.4	0.2117	0.998624	0.128466	0.99804	0.162133	0.99879	-0.188247	0.998941	0.00670129	0.999059	0.214136	0.999181	SERTAD4	Homo sapiens SERTA domain containing 4 (SERTAD4), transcript variant 1, mRNA. (from RefSeq NM_019605)
ENST00000413764.6	-0.13911	0.998624	-0.73297	0.99804	0.198609	0.99879	0.363845	0.998941	-0.969305	0.999059	-0.17107	0.999181	HHAT	Homo sapiens hedgehog acyltransferase (HHAT), transcript variant 2, mRNA. (from RefSeq NM_001122834)
ENST00000541565.5	-0.421682	0.998624	-0.900137	0.99804	0.397122	0.99879	0.3865	0.998941	-0.959774	0.999059	-0.632977	0.999181	HHAT	Homo sapiens hedgehog acyltransferase (HHAT), transcript variant 3, mRNA. (from RefSeq NM_001170564)
ENST00000261458.8	-0.13911	0.998624	-0.73297	0.99804	0.198609	0.99879	0.363845	0.998941	-0.969305	0.999059	-0.17107	0.999181	HHAT	Homo sapiens hedgehog acyltransferase (HHAT), transcript variant 1, mRNA. (from RefSeq NM_018194)
ENST00000537898.5	-0.294821	0.998624	-0.654298	0.99804	0.151287	0.99879	0.40263	0.998941	-1.05029	0.999059	-0.328661	0.999181	HHAT	Homo sapiens hedgehog acyltransferase (HHAT), transcript variant 4, mRNA. (from RefSeq NM_001170588)
ENST00000545154.5	0.0333942	0.998624	-0.712468	0.99804	0.328194	0.99879	0.486615	0.998941	-1.24733	0.866759	-0.203738	0.999181	HHAT	Homo sapiens hedgehog acyltransferase (HHAT), transcript variant 5, mRNA. (from RefSeq NM_001170587)
ENST00000367010.5	-0.13911	0.998624	-0.73297	0.99804	0.198609	0.99879	0.363845	0.998941	-0.969305	0.999059	-0.17107	0.999181	HHAT	Homo sapiens hedgehog acyltransferase (HHAT), transcript variant 6, mRNA. (from RefSeq NM_001170580)
ENST00000534478.5	0.116013	0.998624	-0.0986439	0.99804	-0.366287	0.99879	-0.61777	0.998941	0.592747	0.999059	0.281574	0.999181	RCOR3	The sequence shown here is derived from an Ensembl automatic analysis pipeline and should be considered as preliminary data. (from UniProt E9PR63)
ENST00000533469.5	0.0103948	0.998624	-0.516066	0.99804	-0.295422	0.99879	-0.256574	0.998941	0.291275	0.999059	0.212623	0.999181	RCOR3	The sequence shown here is derived from an Ensembl automatic analysis pipeline and should be considered as preliminary data. (from UniProt E9PQE5)
ENST00000367006.8	0.0457284	0.998624	-0.306865	0.99804	0.012651	0.99879	-0.15083	0.998941	0.113847	0.999059	0.0895783	0.999181	RCOR3	Homo sapiens REST corepressor 3 (RCOR3), transcript variant 2, mRNA. (from RefSeq NM_001136224)
ENST00000452621.6	0.0868596	0.998624	-0.258792	0.99804	-0.0465457	0.99879	-0.0431273	0.998941	-0.0335093	0.999059	0.0612945	0.999181	RCOR3	Homo sapiens REST corepressor 3 (RCOR3), transcript variant 9, non-coding RNA. (from RefSeq NR_146434)
ENST00000528926.5	-0.0329631	0.998624	-0.23421	0.99804	-0.0550717	0.99879	-0.166192	0.998941	0.109908	0.999059	0.282763	0.999181	RCOR3	REST corepressor 3 (from HGNC RCOR3)
ENST00000419091.6	-0.0147487	0.998624	-0.369549	0.99804	-0.0287044	0.99879	-0.051933	0.998941	-0.000197427	0.999059	-0.0154545	0.999181	RCOR3	Homo sapiens REST corepressor 3 (RCOR3), transcript variant 8, non-coding RNA. (from RefSeq NR_146433)
ENST00000367005.8	0.0253244	0.998624	-0.367983	0.99804	-0.0570374	0.99879	-0.109176	0.998941	0.0338857	0.999059	-0.0889772	0.999181	RCOR3	Homo sapiens REST corepressor 3 (RCOR3), transcript variant 4, mRNA. (from RefSeq NM_018254)
ENST00000534460.5	-0.0436638	0.998624	0.0254776	0.99804	-0.0288424	0.99879	-0.483395	0.998941	-0.129174	0.999059	-0.287468	0.999181	RCOR3	The sequence shown here is derived from an Ensembl automatic analysis pipeline and should be considered as preliminary data. (from UniProt H0YDD7)
ENST00000529763.5	0.263656	0.998624	-0.169596	0.99804	0.218823	0.99879	0.0882074	0.998941	-0.0401833	0.999059	-0.231824	0.999181	RCOR3	The sequence shown here is derived from an Ensembl automatic analysis pipeline and should be considered as preliminary data. (from UniProt H0YF22)
ENST00000336184.6	-0.207665	0.998624	0.031569	0.99804	0.230536	0.99879	-0.635003	0.998941	0.0223001	0.999059	-0.0557631	0.999181	TRAF5	Homo sapiens TNF receptor associated factor 5 (TRAF5), transcript variant 1, mRNA. (from RefSeq NM_004619)
ENST00000261464.10	-0.207665	0.998624	0.031569	0.99804	0.230536	0.99879	-0.635003	0.998941	0.0223001	0.999059	-0.0557631	0.999181	TRAF5	Homo sapiens TNF receptor associated factor 5 (TRAF5), transcript variant 4, mRNA. (from RefSeq NM_001319207)
ENST00000367004.3	-0.207665	0.998624	0.031569	0.99804	0.230536	0.99879	-0.635003	0.998941	0.0223001	0.999059	-0.0557631	0.999181	TRAF5	Homo sapiens TNF receptor associated factor 5 (TRAF5), transcript variant 2, mRNA. (from RefSeq NM_145759)
ENST00000367001.5	-0.201252	0.998624	-0.134652	0.99804	0.0550513	0.99879	0.103482	0.998941	-0.136242	0.999059	0.15824	0.999181	SLC30A1	Homo sapiens solute carrier family 30 member 1 (SLC30A1), mRNA. (from RefSeq NM_021194)
ENST00000540251.5	0.368409	0.998624	0.279414	0.99804	0.041706	0.99879	-0.0326182	0.998941	-0.00343393	0.999059	-0.0443424	0.999181	NEK2	Homo sapiens NIMA related kinase 2 (NEK2), transcript variant 3, mRNA. (from RefSeq NM_001204182)
ENST00000366999.9	0.2973	0.998624	0.268842	0.99804	0.0603121	0.99879	-0.0373226	0.998941	-0.0269602	0.999059	-0.0298902	0.999181	NEK2	Homo sapiens NIMA related kinase 2 (NEK2), transcript variant 1, mRNA. (from RefSeq NM_002497)
ENST00000366998.4	0.36753	0.998624	0.262338	0.99804	0.0447984	0.99879	-0.0326182	0.998941	0.00247161	0.999059	-0.0460267	0.999181	NEK2	Homo sapiens NIMA related kinase 2 (NEK2), transcript variant 2, mRNA. (from RefSeq NM_001204183)
ENST00000366997.9	0.0847959	0.998624	-0.0826594	0.99804	-0.117577	0.99879	-0.205538	0.998941	-0.199264	0.999059	-0.0830815	0.999181	LPGAT1	Homo sapiens lysophosphatidylglycerol acyltransferase 1 (LPGAT1), transcript variant 2, mRNA. (from RefSeq NM_014873)
ENST00000366996.1	0.0847959	0.998624	-0.0826594	0.99804	-0.117577	0.99879	-0.205538	0.998941	-0.199264	0.999059	-0.0830815	0.999181	LPGAT1	Homo sapiens lysophosphatidylglycerol acyltransferase 1 (LPGAT1), transcript variant 1, mRNA. (from RefSeq NM_001320808)
ENST00000469606.5	-0.0109985	0.998624	-0.151781	0.99804	-0.271692	0.99879	-0.235348	0.998941	-0.0766608	0.999059	-0.296137	0.999181	INTS7	Homo sapiens integrator complex subunit 7 (INTS7), transcript variant 5, non-coding RNA. (from RefSeq NR_037667)
ENST00000366994.8	0.103956	0.998624	0.132919	0.99804	-0.153425	0.99879	-0.258821	0.998941	0.135658	0.999059	0.183697	0.999181	INTS7	Homo sapiens integrator complex subunit 7 (INTS7), transcript variant 1, mRNA. (from RefSeq NM_015434)
ENST00000366993.7	0.117225	0.998624	0.152981	0.99804	-0.154637	0.99879	-0.26615	0.998941	0.119836	0.999059	0.187184	0.999181	INTS7	Homo sapiens integrator complex subunit 7 (INTS7), transcript variant 2, mRNA. (from RefSeq NM_001199811)
ENST00000366992.7	0.119621	0.998624	0.153721	0.99804	-0.172797	0.99879	-0.263296	0.998941	0.1312	0.999059	0.172589	0.999181	INTS7	Homo sapiens integrator complex subunit 7 (INTS7), transcript variant 3, mRNA. (from RefSeq NM_001199812)
ENST00000440600.6	0.159636	0.998624	0.126909	0.99804	-0.118837	0.99879	-0.239381	0.998941	0.0980614	0.999059	0.197757	0.999181	INTS7	Homo sapiens integrator complex subunit 7 (INTS7), transcript variant 4, mRNA. (from RefSeq NM_001199809)
ENST00000612340.1	0.0951202	0.998624	0.271525	0.99804	-0.373284	0.99879	-0.477684	0.998941	0.408411	0.999059	0.499044	0.999181	INTS7	integrator complex subunit 7 (from HGNC INTS7)
ENST00000475798.5	0.274074	0.998624	-0.0129029	0.99804	-0.162546	0.99879	-0.0478781	0.998941	0.00422075	0.999059	0.15855	0.999181	INTS7	integrator complex subunit 7 (from HGNC INTS7)
ENST00000542077.5	0.0980563	0.998624	0.154803	0.99804	-0.132249	0.99879	-0.0723311	0.998941	0.151541	0.999059	0.0373503	0.999181	DTL	Homo sapiens denticleless E3 ubiquitin protein ligase homolog (DTL), transcript variant 3, mRNA. (from RefSeq NM_001286230)
ENST00000366991.5	0.121317	0.998624	0.165079	0.99804	-0.101349	0.99879	-0.0764837	0.998941	0.122388	0.999059	0.027743	0.999181	DTL	Homo sapiens denticleless E3 ubiquitin protein ligase homolog (DTL), transcript variant 1, mRNA. (from RefSeq NM_016448)
ENST00000261461.7	0.229587	0.998624	0.464591	0.99804	-0.0250943	0.99879	-0.0823129	0.998941	0.349838	0.999059	0.275032	0.999181	PPP2R5A	Homo sapiens protein phosphatase 2 regulatory subunit B'alpha (PPP2R5A), transcript variant 1, mRNA. (from RefSeq NM_006243)
ENST00000537030.3	0.238866	0.998624	0.406655	0.99804	-0.0738968	0.99879	-0.154106	0.998941	0.379367	0.999059	0.29039	0.999181	PPP2R5A	Homo sapiens protein phosphatase 2 regulatory subunit B'alpha (PPP2R5A), transcript variant 2, mRNA. (from RefSeq NM_001199756)
ENST00000261455.8	0.199335	0.998624	-0.00148811	0.99804	0.085932	0.99879	0.0585759	0.998941	0.0209643	0.999059	-0.118651	0.999181	PACC1	Homo sapiens proton activated chloride channel 1 (PACC1), transcript variant 2, mRNA. (from RefSeq NM_018252)
ENST00000535273.2	0.197243	0.998624	0.0110679	0.99804	0.0802186	0.99879	0.0490536	0.998941	0.0168711	0.999059	-0.125066	0.999181	PACC1	Homo sapiens proton activated chloride channel 1 (PACC1), transcript variant 1, mRNA. (from RefSeq NM_001198862)
ENST00000366988.5	-1.2535	0.0494302	-1.01486	0.0883751	-0.20788	0.99879	-0.26025	0.998941	-0.643468	0.811045	-1.00055	0.146512	NENF	Homo sapiens neudesin neurotrophic factor (NENF), transcript variant 1, mRNA. (from RefSeq NM_013349)
ENST00000366981.8	0.10001	0.998624	0.28693	0.99804	0.445911	0.99879	0.874724	0.998941	0.327347	0.999059	0.033695	0.999181	ATF3	Contains 1 bZIP (basic-leucine zipper) domain. (from UniProt Q5VTZ4)
ENST00000366987.6	0.120678	0.998624	0.363349	0.99804	0.444549	0.99879	0.836202	0.998941	0.327563	0.999059	0.0844105	0.999181	ATF3	Homo sapiens activating transcription factor 3 (ATF3), transcript variant 3, mRNA. (from RefSeq NM_001030287)
ENST00000613954.4	0.255871	0.998624	0.329363	0.99804	0.517226	0.99879	0.877899	0.998941	0.39898	0.999059	0.230346	0.999181	ATF3	Homo sapiens activating transcription factor 3 (ATF3), transcript variant 8, mRNA. (from RefSeq NM_001206488)
ENST00000341491.9	0.120678	0.998624	0.363349	0.99804	0.444549	0.99879	0.836202	0.998941	0.327563	0.999059	0.0844105	0.999181	ATF3	Homo sapiens activating transcription factor 3 (ATF3), transcript variant 1, mRNA. (from RefSeq NM_001674)
ENST00000366985.5	0.220297	0.998624	0.299574	0.99804	0.456497	0.99879	0.862524	0.998941	0.379094	0.999059	0.156247	0.999181	ATF3	activating transcription factor 3 (from HGNC ATF3)
ENST00000336937.8	0.593134	0.998624	0.446618	0.99804	0.216446	0.99879	0.805545	0.998941	0.334543	0.999059	-0.124639	0.999181	ATF3	Homo sapiens activating transcription factor 3 (ATF3), transcript variant 7, mRNA. (from RefSeq NM_001206486)
ENST00000366983.5	0.328566	0.998624	0.46057	0.99804	0.277131	0.99879	0.794326	0.998941	0.22728	0.999059	-0.202226	0.999181	ATF3	Homo sapiens activating transcription factor 3 (ATF3), transcript variant 4, mRNA. (from RefSeq NM_001040619)
ENST00000464547.5	0.328566	0.998624	0.46057	0.99804	0.277131	0.99879	0.794326	0.998941	0.22728	0.999059	-0.202226	0.999181	ATF3	This protein binds the cAMP response element (CRE) (consensus: 5'-GTGACGT[AC][AG]-3'), a sequence present in many viral and cellular promoters. Represses transcription from promoters with ATF sites. It may repress transcription by stabilizing the binding of inhibitory cofactors at the promoter. Isoform 2 activates transcription presumably by sequestering inhibitory cofactors away from the promoters. (from UniProt P18847)
ENST00000613104.1	0.255871	0.998624	0.329363	0.99804	0.517226	0.99879	0.877899	0.998941	0.39898	0.999059	0.230346	0.999181	ATF3	This protein binds the cAMP response element (CRE) (consensus: 5'-GTGACGT[AC][AG]-3'), a sequence present in many viral and cellular promoters. Represses transcription from promoters with ATF sites. It may repress transcription by stabilizing the binding of inhibitory cofactors at the promoter. Isoform 2 activates transcription presumably by sequestering inhibitory cofactors away from the promoters. (from UniProt P18847)
ENST00000243440.2	0.522673	0.998624	0.364859	0.99804	NA	NA	NA	NA	0.339021	0.999059	-0.339764	0.999181	BATF3	Homo sapiens basic leucine zipper ATF-like transcription factor 3 (BATF3), mRNA. (from RefSeq NM_018664)
ENST00000366978.5	0.284868	0.998624	0.231584	0.99804	0.314772	0.99879	0.0527861	0.998941	0.477291	0.999059	0.548561	0.999181	NSL1	NSL1, MIS12 kinetochore complex component (from HGNC NSL1)
ENST00000366977.8	0.150607	0.998624	-0.00256991	0.99804	0.205976	0.99879	0.0610161	0.998941	0.381219	0.999059	0.275344	0.999181	NSL1	Homo sapiens NSL1 component of MIS12 kinetochore complex (NSL1), transcript variant 1, mRNA. (from RefSeq NM_015471)
ENST00000366976.3	0.0579311	0.998624	-0.0550611	0.99804	0.333481	0.99879	0.200022	0.998941	0.394079	0.999059	0.497631	0.96884	NSL1	Homo sapiens NSL1 component of MIS12 kinetochore complex (NSL1), transcript variant 5, mRNA. (from RefSeq NM_001297739)
ENST00000626725.1	0.0290429	0.998624	-0.0440259	0.99804	0.31231	0.99879	0.212565	0.998941	0.411104	0.999059	0.518275	0.912743	NSL1	Homo sapiens NSL1 component of MIS12 kinetochore complex (NSL1), transcript variant 2, mRNA. (from RefSeq NM_001042549)
ENST00000532324.5	-0.0709578	0.998624	-0.41661	0.99804	-0.00206907	0.99879	0.0603704	0.998941	-0.108691	0.999059	-0.168411	0.999181	TATDN3	Homo sapiens TatD DNase domain containing 3 (TATDN3), transcript variant 5, mRNA. (from RefSeq NM_001146171)
ENST00000530441.5	0.0762668	0.998624	0.421165	0.99804	NA	NA	NA	NA	0.186282	0.999059	-0.148645	0.999181	TATDN3	The sequence shown here is derived from an Ensembl automatic analysis pipeline and should be considered as preliminary data. (from UniProt E9PPF0)
ENST00000526641.5	-0.0642683	0.998624	-0.432774	0.99804	0.0229349	0.99879	0.120653	0.998941	-0.133262	0.999059	-0.211163	0.999181	TATDN3	Homo sapiens TatD DNase domain containing 3 (TATDN3), transcript variant 4, mRNA. (from RefSeq NM_001146170)
ENST00000531963.5	-0.091142	0.998624	-0.393364	0.99804	0.325714	0.99879	0.279494	0.998941	-0.124875	0.999059	-0.0571222	0.999181	TATDN3	Homo sapiens TatD DNase domain containing 3 (TATDN3), transcript variant 3, mRNA. (from RefSeq NM_001146169)
ENST00000366973.8	-0.102867	0.998624	-0.411993	0.99804	-0.00206907	0.99879	0.0417597	0.998941	-0.113181	0.999059	-0.184572	0.999181	TATDN3	Homo sapiens TatD DNase domain containing 3 (TATDN3), transcript variant 2, mRNA. (from RefSeq NM_001042553)
ENST00000366974.9	-0.0704468	0.998624	-0.43138	0.99804	-0.00206907	0.99879	0.0787439	0.998941	-0.098859	0.999059	-0.177937	0.999181	TATDN3	Homo sapiens TatD DNase domain containing 3 (TATDN3), transcript variant 1, mRNA. (from RefSeq NM_001042552)
ENST00000526997.5	-0.147525	0.998624	-0.530962	0.99804	0.317559	0.99879	0.245523	0.998941	0.136612	0.999059	0.114554	0.999181	TATDN3	Homo sapiens TatD DNase domain containing 3 (TATDN3), transcript variant 7, mRNA. (from RefSeq NM_001363590)
ENST00000533650.5	-0.25821	0.998624	-0.299425	0.99804	0.193902	0.99879	0.218261	0.998941	-0.248745	0.999059	0.0499332	0.999181	TATDN3	The sequence shown here is derived from an Ensembl automatic analysis pipeline and should be considered as preliminary data. (from UniProt E9PQP8)
ENST00000488246.6	-0.332388	0.998624	-0.369624	0.99804	0.302091	0.99879	0.301421	0.998941	0.0482354	0.999059	0.145611	0.999181	TATDN3	The sequence shown here is derived from an Ensembl automatic analysis pipeline and should be considered as preliminary data. (from UniProt H0YCC7)
ENST00000525574.5	0.106948	0.998624	0.451945	0.99804	NA	NA	NA	NA	0.186282	0.999059	-0.231106	0.999181	TATDN3	The sequence shown here is derived from an Ensembl automatic analysis pipeline and should be considered as preliminary data. (from UniProt H0YD82)
ENST00000530399.2	-0.273904	0.998624	-0.393655	0.99804	0.292095	0.99879	0.262904	0.998941	0.223531	0.999059	0.196648	0.999181	TATDN3	The sequence shown here is derived from an Ensembl automatic analysis pipeline and should be considered as preliminary data. (from UniProt E9PRA1)
ENST00000527693.1	0.580692	0.998624	NA	NA	NA	NA	NA	NA	-0.327492	0.999059	-0.510394	0.999181	TATDN3	The sequence shown here is derived from an Ensembl automatic analysis pipeline and should be considered as preliminary data. (from UniProt H0YCN0)
ENST00000366971.9	0.235161	0.998624	0.370797	0.99804	0.260745	0.99879	-0.00168985	0.998941	0.189599	0.999059	0.235939	0.999181	FLVCR1	Homo sapiens feline leukemia virus subgroup C cellular receptor 1 (FLVCR1), mRNA. (from RefSeq NM_014053)
ENST00000419102.1	0.0604956	0.998624	0.291805	0.99804	0.369524	0.99879	0.101698	0.998941	0.169474	0.999059	0.273182	0.999181	FLVCR1	The sequence shown here is derived from an Ensembl automatic analysis pipeline and should be considered as preliminary data. (from UniProt H7C3Z2)
ENST00000360506.6	0.195961	0.998624	0.285651	0.99804	0.375877	0.99879	0.0243224	0.998941	0.310923	0.999059	0.354514	0.999181	ANGEL2	Homo sapiens angel homolog 2 (ANGEL2), transcript variant 6, non-coding RNA. (from RefSeq NR_125333)
ENST00000366962.8	0.212224	0.998624	0.257721	0.99804	0.290353	0.99879	0.0512707	0.998941	0.421135	0.999059	0.3398	0.999181	ANGEL2	Homo sapiens angel homolog 2 (ANGEL2), transcript variant 1, mRNA. (from RefSeq NM_144567)
ENST00000535388.2	0.195961	0.998624	0.285651	0.99804	0.375877	0.99879	0.0243224	0.998941	0.310923	0.999059	0.354514	0.999181	ANGEL2	Event=Alternative splicing; Named isoforms=2; Name=1; IsoId=Q5VTE6-1; Sequence=Displayed; Name=2; IsoId=Q5VTE6-2; Sequence=VSP_028216; (from UniProt Q5VTE6)
ENST00000543354.5	-0.012418	0.998624	-0.162655	0.99804	0.745504	0.99879	0.66982	0.998941	0.0787963	0.999059	-0.283771	0.999181	RPS6KC1	Homo sapiens ribosomal protein S6 kinase C1 (RPS6KC1), transcript variant 17, mRNA. (from RefSeq NM_001349658)
ENST00000543470.5	0.00133958	0.998824	-0.191937	0.99804	0.768871	0.99879	0.644029	0.998941	0.0940953	0.999059	-0.268493	0.999181	RPS6KC1	Homo sapiens ribosomal protein S6 kinase C1 (RPS6KC1), transcript variant 4, mRNA. (from RefSeq NM_001287219)
ENST00000614059.4	0.00133958	0.998824	-0.191937	0.99804	0.768871	0.99879	0.644029	0.998941	0.0940953	0.999059	-0.268493	0.999181	RPS6KC1	Homo sapiens ribosomal protein S6 kinase C1 (RPS6KC1), transcript variant 21, mRNA. (from RefSeq NM_001349662)
ENST00000615329.4	0.112857	0.998624	-0.0852404	0.99804	0.636134	0.99879	0.50701	0.998941	0.15652	0.999059	-0.289766	0.999181	RPS6KC1	Homo sapiens ribosomal protein S6 kinase C1 (RPS6KC1), transcript variant 34, non-coding RNA. (from RefSeq NR_146209)
ENST00000366960.8	-0.121537	0.998624	-0.113906	0.99804	0.615324	0.99879	0.701394	0.998941	0.189232	0.999059	-0.297588	0.999181	RPS6KC1	Homo sapiens ribosomal protein S6 kinase C1 (RPS6KC1), transcript variant 35, non-coding RNA. (from RefSeq NR_146210)
ENST00000366959.4	-0.121537	0.998624	-0.113906	0.99804	0.615324	0.99879	0.701394	0.998941	0.168167	0.999059	-0.297588	0.999181	RPS6KC1	Homo sapiens ribosomal protein S6 kinase C1 (RPS6KC1), transcript variant 33, non-coding RNA. (from RefSeq NR_146208)
ENST00000366957.10	0.338495	0.998624	-0.0498891	0.99804	-0.0738969	0.99879	-0.0895479	0.998941	-0.53419	0.999059	-0.503501	0.999181	SMYD2	Homo sapiens SET and MYND domain containing 2 (SMYD2), mRNA. (from RefSeq NM_020197)
ENST00000416415.2	-0.209273	0.998624	0.0808733	0.99804	-0.521459	0.99879	-0.299272	0.998941	-0.59178	0.999059	-0.473991	0.999181	SMYD2	SET and MYND domain containing 2 (from HGNC SMYD2)
ENST00000366956.10	0.331957	0.998624	0.103531	0.99804	0.165315	0.99879	0.0111608	0.998941	0.0132982	0.999059	0.091753	0.999181	PTPN14	Homo sapiens protein tyrosine phosphatase non-receptor type 14 (PTPN14), mRNA. (from RefSeq NM_005401)
ENST00000543945.5	0.457096	0.998624	0.0287202	0.99804	0.0660872	0.99879	-0.284034	0.998941	0.00981955	0.999059	0.571029	0.999181	PTPN14	Contains 1 FERM domain. (from UniProt E2J9M0)
ENST00000366955.8	0.0728608	0.998624	0.219447	0.60714	-0.0741115	0.99879	-0.182514	0.998941	0.207965	0.811045	0.357827	0.0341519	CENPF	Homo sapiens centromere protein F (CENPF), mRNA. (from RefSeq NM_016343)
ENST00000614578.1	0.308075	0.998624	0.0730822	0.99804	0.00471137	0.99879	-0.266745	0.998941	0.409407	0.999059	0.715305	0.50378	CENPF	centromere protein F (from HGNC CENPF)
ENST00000259154.9	0.234356	0.998624	0.294431	0.965812	0.248005	0.99879	0.141147	0.998941	0.284926	0.999059	0.232623	0.999181	KCTD3	Homo sapiens potassium channel tetramerization domain containing 3 (KCTD3), transcript variant 1, mRNA. (from RefSeq NM_016121)
ENST00000448333.1	0.499188	0.998624	0.521694	0.99804	0.33257	0.99879	0.0908183	0.998941	0.587905	0.84088	0.259501	0.999181	KCTD3	The sequence shown here is derived from an Ensembl automatic analysis pipeline and should be considered as preliminary data. (from UniProt H0Y566)
ENST00000452413.1	0.301726	0.998624	0.180498	0.99804	0.338514	0.99879	0.0566147	0.998941	0.238371	0.999059	0.157041	0.999181	KCTD3	The sequence shown here is derived from an Ensembl automatic analysis pipeline and should be considered as preliminary data. (from UniProt H0Y5P8)
ENST00000366935.8	0.303234	0.998624	0.272279	0.99804	-0.229495	0.99879	-0.172625	0.998941	0.0119624	0.999059	-0.0430388	0.999181	GPATCH2	Homo sapiens G-patch domain containing 2 (GPATCH2), transcript variant 1, mRNA. (from RefSeq NM_018040)
ENST00000366934.3	0.349848	0.998624	0.279543	0.99804	-0.285824	0.99879	-0.239515	0.998941	-0.0509809	0.999059	-0.102574	0.999181	GPATCH2	Homo sapiens G-patch domain containing 2 (GPATCH2), transcript variant 2, mRNA. (from RefSeq NM_001297754)
ENST00000366932.4	0.0974137	0.998624	0.0262532	0.99804	-0.106704	0.99879	-0.112746	0.998941	0.169805	0.999059	0.301541	0.969072	RRP15	Homo sapiens ribosomal RNA processing 15 homolog (RRP15), mRNA. (from RefSeq NM_016052)
ENST00000366927.3	-0.094087	0.998624	0.0349278	0.99804	-0.19337	0.99879	-0.200497	0.998941	-0.0410009	0.999059	-0.0996661	0.999181	LYPLAL1	Homo sapiens lysophospholipase like 1 (LYPLAL1), transcript variant 7, mRNA. (from RefSeq NM_001350629)
ENST00000366928.10	0.00489927	0.998624	0.0405644	0.99804	-0.149932	0.99879	-0.189972	0.998941	-0.0739227	0.999059	-0.140276	0.999181	LYPLAL1	Homo sapiens lysophospholipase like 1 (LYPLAL1), transcript variant 1, mRNA. (from RefSeq NM_138794)
ENST00000651890.1	0.196744	0.998624	0.471502	0.99804	0.127119	0.99879	0.0715762	0.998941	0.167741	0.999059	0.223664	0.999181	ZC3H11B	Homo sapiens zinc finger CCCH-type containing 11B (ZC3H11B), mRNA. (from RefSeq NM_001355457)
ENST00000367211.6	0.196744	0.998624	0.471502	0.99804	0.127119	0.99879	0.0715762	0.998941	0.167741	0.999059	0.223664	0.999181	ZC3H11B	zinc finger CCCH-type containing 11B (from HGNC ZC3H11B)
ENST00000366926.3	0.294556	0.998624	0.333544	0.99804	0.189268	0.99879	-0.125117	0.998941	0.266185	0.999059	0.167975	0.999181	SLC30A10	Homo sapiens solute carrier family 30 member 10 (SLC30A10), transcript variant 1, mRNA. (from RefSeq NM_018713)
ENST00000366923.8	-0.0305095	0.998624	-0.00392731	0.99804	-0.372425	0.0430379	-0.404947	0.029065	-0.0282855	0.999059	-0.0276208	0.999181	EPRS	Homo sapiens glutamyl-prolyl-tRNA synthetase (EPRS), mRNA. (from RefSeq NM_004446)
ENST00000609181.5	-0.0492647	0.998624	-0.050906	0.99804	-0.318501	0.516962	-0.395287	0.184712	-0.0363371	0.999059	-0.04491	0.999181	EPRS	glutamyl-prolyl-tRNA synthetase (from HGNC EPRS)
ENST00000477030.2	0.0693478	0.998624	-0.124374	0.99804	-0.200612	0.99879	-0.400305	0.998941	0.0756165	0.999059	-0.178764	0.999181	EPRS	glutamyl-prolyl-tRNA synthetase (from HGNC EPRS)
ENST00000322067.12	0.128005	0.998624	0.212406	0.99804	-0.153332	0.99879	0.0287621	0.998941	-0.0731996	0.999059	0.196209	0.999181	BPNT1	Homo sapiens 3'(2'), 5'-bisphosphate nucleotidase 1 (BPNT1), transcript variant 1, mRNA. (from RefSeq NM_006085)
ENST00000414869.6	0.0525468	0.998624	0.183429	0.99804	-0.144376	0.99879	0.0475768	0.998941	-0.0312645	0.999059	0.28631	0.999181	BPNT1	Homo sapiens 3'(2'), 5'-bisphosphate nucleotidase 1 (BPNT1), transcript variant 3, mRNA. (from RefSeq NM_001286150)
ENST00000544404.5	0.0877697	0.998624	0.252173	0.99804	-0.187558	0.99879	-0.00863671	0.998941	-0.113742	0.999059	0.242315	0.999181	BPNT1	Homo sapiens 3'(2'), 5'-bisphosphate nucleotidase 1 (BPNT1), transcript variant 4, mRNA. (from RefSeq NM_001286151)
ENST00000469520.6	0.128005	0.998624	0.212406	0.99804	-0.153332	0.99879	0.0287621	0.998941	-0.0731996	0.999059	0.196209	0.999181	BPNT1	3'(2'), 5'-bisphosphate nucleotidase 1 (from HGNC BPNT1)
ENST00000354807.7	0.233978	0.998624	0.207238	0.99804	-0.0599638	0.99879	0.182887	0.998941	-0.0391441	0.999059	0.125883	0.999181	BPNT1	The sequence shown here is derived from an Ensembl automatic analysis pipeline and should be considered as preliminary data. (from UniProt A6NF51)
ENST00000463953.5	0.171968	0.998624	0.216667	0.99804	-0.096962	0.99879	0.311181	0.998941	0.165847	0.999059	0.154431	0.999181	BPNT1	The sequence shown here is derived from an Ensembl automatic analysis pipeline and should be considered as preliminary data. (from UniProt F8W1J0)
ENST00000498791.6	0.140759	0.998624	0.268141	0.99804	-0.0908978	0.99879	0.229768	0.998941	0.0565995	0.999059	0.0776505	0.999181	BPNT1	The sequence shown here is derived from an Ensembl automatic analysis pipeline and should be considered as preliminary data. (from UniProt F8VZG4)
ENST00000480959.6	0.218187	0.998624	0.41918	0.99804	-0.20252	0.99879	0.0753664	0.998941	-0.120904	0.999059	-0.000269719	0.999263	BPNT1	The sequence shown here is derived from an Ensembl automatic analysis pipeline and should be considered as preliminary data. (from UniProt F8VRY7)
ENST00000498237.3	0.381036	0.998624	-0.00112787	0.99804	-0.0989951	0.99879	0.15831	0.998941	-0.0526764	0.999059	-0.181618	0.999181	BPNT1	The sequence shown here is derived from an Ensembl automatic analysis pipeline and should be considered as preliminary data. (from UniProt F8VVW8)
ENST00000366922.3	-0.121419	0.998624	-0.0237669	0.99804	-0.181616	0.99879	-0.231253	0.998941	-0.0119965	0.999059	0.0563003	0.999181	IARS2	Homo sapiens isoleucyl-tRNA synthetase 2, mitochondrial (IARS2), mRNA. (from RefSeq NM_018060)
ENST00000358951.7	-0.0335982	0.998624	-0.0828152	0.99804	-0.257739	0.99879	-0.273451	0.998941	0.117867	0.999059	-0.173668	0.999181	RAB3GAP2	Homo sapiens RAB3 GTPase activating non-catalytic protein subunit 2 (RAB3GAP2), mRNA. (from RefSeq NM_012414)
ENST00000484658.1	0.388907	0.998624	-0.0119802	0.99804	-0.271863	0.99879	-0.361756	0.998941	-0.186025	0.999059	-0.188633	0.999181	RAB3GAP2	The sequence shown here is derived from an Ensembl automatic analysis pipeline and should be considered as preliminary data. (from UniProt H7C4Y9)
ENST00000402574.5	0.596351	0.998624	0.386812	0.99804	-0.12453	0.99879	-0.128801	0.998941	0.201985	0.999059	0.0179522	0.999181	MARK1	Homo sapiens microtubule affinity regulating kinase 1 (MARK1), transcript variant 3, mRNA. (from RefSeq NM_001286126)
ENST00000611084.4	0.571938	0.998624	0.314054	0.99804	-0.0919993	0.99879	-0.0492842	0.998941	0.213796	0.999059	-0.00919314	0.999181	MARK1	Homo sapiens microtubule affinity regulating kinase 1 (MARK1), transcript variant 1, mRNA. (from RefSeq NM_001286124)
ENST00000366918.8	0.527221	0.998624	0.358661	0.99804	-0.182213	0.99879	-0.106787	0.998941	0.307654	0.999059	0.132571	0.999181	MARK1	Homo sapiens microtubule affinity regulating kinase 1 (MARK1), transcript variant 4, mRNA. (from RefSeq NM_001286128)
ENST00000366917.5	0.571938	0.998624	0.327606	0.99804	-0.111751	0.99879	-0.0560894	0.998941	0.194069	0.999059	-0.0289261	0.999181	MARK1	Homo sapiens microtubule affinity regulating kinase 1 (MARK1), transcript variant 2, mRNA. (from RefSeq NM_018650)
ENST00000294889.6	0.322619	0.998624	-0.164122	0.99804	NA	NA	NA	NA	0.200183	0.999059	0.073842	0.999181	C1orf115	Homo sapiens chromosome 1 open reading frame 115 (C1orf115), mRNA. (from RefSeq NM_024709)
ENST00000469583.1	0.199152	0.998624	-0.0723328	0.99804	NA	NA	NA	NA	0.121626	0.999059	0.069149	0.999181	MARC2	The sequence shown here is derived from an Ensembl automatic analysis pipeline and should be considered as preliminary data. (from UniProt F6V6Z1)
ENST00000359316.6	0.334781	0.998624	-0.013947	0.99804	0.217802	0.99879	0.167359	0.998941	0.266083	0.999059	0.284795	0.999181	MARC2	Homo sapiens mitochondrial amidoxime reducing component 2 (MARC2), transcript variant 3, mRNA. (from RefSeq NM_001331042)
ENST00000366913.8	0.266363	0.998624	-0.0437265	0.99804	0.0908398	0.99879	0.203358	0.998941	0.281204	0.999059	0.293396	0.999181	MARC2	Homo sapiens mitochondrial amidoxime reducing component 2 (MARC2), transcript variant 2, mRNA. (from RefSeq NM_017898)
ENST00000425560.1	0.354382	0.998624	0.0601214	0.99804	-0.0208847	0.99879	0.0224269	0.998941	0.426215	0.999059	0.358801	0.999181	MARC2	mitochondrial amidoxime reducing component 2 (from HGNC MARC2)
ENST00000366910.10	-0.351094	0.998624	-0.313502	0.99804	-0.0212682	0.99879	-0.0213863	0.998941	-0.461845	0.999059	-0.678441	0.398128	MARC1	Homo sapiens mitochondrial amidoxime reducing component 1 (MARC1), mRNA. (from RefSeq NM_022746)
ENST00000651706.1	-0.419998	0.998624	-0.219466	0.99804	-0.0332151	0.99879	-0.0206357	0.998941	-0.439366	0.999059	-0.725046	0.463817	AL445423.3	AL445423.3 (from geneSymbol)
ENST00000407981.6	-0.35507	0.998624	-0.330657	0.99804	0.0444287	0.99879	0.0558565	0.998941	-0.495012	0.999059	-0.782857	0.29734	MARC1	The sequence shown here is derived from an Ensembl automatic analysis pipeline and should be considered as preliminary data. (from UniProt H7BYZ9)
ENST00000463976.1	-0.29835	0.998624	0.223913	0.99804	0.216299	0.99879	-0.0578998	0.998941	-0.0871318	0.999059	-0.551841	0.999181	MARC1	The sequence shown here is derived from an Ensembl automatic analysis pipeline and should be considered as preliminary data. (from UniProt H0YDX4)
ENST00000443880.1	-0.29175	0.998624	0.255398	0.99804	-0.0187378	0.99879	-0.229711	0.998941	-0.320768	0.999059	-0.737887	0.965762	MARC1	mitochondrial amidoxime reducing component 1 (from HGNC MARC1)
ENST00000366903.8	-0.757776	0.998624	-0.170688	0.99804	0.304182	0.99879	0.0994733	0.998941	-0.462653	0.999059	0.252285	0.999181	HLX	Homo sapiens H2.0 like homeobox (HLX), mRNA. (from RefSeq NM_021958)
ENST00000366890.5	0.198931	0.998624	0.156278	0.99804	0.0910086	0.99879	0.0309626	0.998941	-0.194552	0.999059	0.0760158	0.999181	TAF1A	Homo sapiens TATA-box binding protein associated factor, RNA polymerase I subunit A (TAF1A), transcript variant 2, mRNA. (from RefSeq NM_139352)
ENST00000350027.8	0.243375	0.998624	0.330758	0.99804	0.254956	0.99879	0.244773	0.998941	-0.032915	0.999059	0.150276	0.999181	TAF1A	Homo sapiens TATA-box binding protein associated factor, RNA polymerase I subunit A (TAF1A), transcript variant 3, mRNA. (from RefSeq NM_001201536)
ENST00000352967.9	0.243375	0.998624	0.330758	0.99804	0.254956	0.99879	0.244773	0.998941	-0.032915	0.999059	0.150276	0.999181	TAF1A	Homo sapiens TATA-box binding protein associated factor, RNA polymerase I subunit A (TAF1A), transcript variant 1, mRNA. (from RefSeq NM_005681)
ENST00000391883.2	0.273699	0.998624	0.103512	0.99804	0.0224944	0.99879	0.16517	0.998941	-0.0743048	0.999059	0.360717	0.999181	TAF1A	TATA-box binding protein associated factor, RNA polymerase I subunit A (from HGNC TAF1A)
ENST00000344922.10	-0.13549	0.998624	-0.161234	0.99804	-0.266508	0.99879	-0.309302	0.998941	-0.17167	0.999059	-0.240637	0.999181	MIA3	Homo sapiens MIA SH3 domain ER export factor 3 (MIA3), transcript variant 1, mRNA. (from RefSeq NM_198551)
ENST00000354906.7	-0.224972	0.998624	-0.0715159	0.99804	-0.315034	0.99879	-0.371885	0.998941	-0.227801	0.999059	-0.238651	0.999181	MIA3	MIA family member 3, ER export factor (from HGNC MIA3)
ENST00000340535.11	-0.0914841	0.998624	-0.097399	0.99804	-0.357144	0.99879	-0.215537	0.998941	-0.22368	0.999059	-0.165101	0.999181	MIA3	Homo sapiens MIA SH3 domain ER export factor 3 (MIA3), transcript variant 6, mRNA. (from RefSeq NM_001324065)
ENST00000340020.11	0.122801	0.998624	-0.214637	0.99804	0.0145396	0.99879	0.183216	0.998941	0.228475	0.999059	0.103568	0.999181	AIDA	Homo sapiens axin interactor, dorsalization associated (AIDA), mRNA. (from RefSeq NM_022831)
ENST00000355727.3	0.302803	0.998624	-0.290904	0.99804	0.122036	0.99879	0.176553	0.998941	0.117545	0.999059	0.093377	0.999181	AIDA	Acts as a ventralizing factor during embryogenesis. Inhibits axin-mediated JNK activation by binding axin and disrupting axin homodimerization. This in turn antagonizes a Wnt/beta-catenin-independent dorsalization pathway activated by AXIN/JNK-signaling (By similarity). (from UniProt Q96BJ3)
ENST00000612948.4	0.317626	0.998624	0.0676521	0.99804	-0.109827	0.99879	-0.231032	0.998941	-0.0670125	0.999059	-0.0237768	0.999181	BROX	Homo sapiens BRO1 domain and CAAX motif containing (BROX), transcript variant 2, mRNA. (from RefSeq NM_001288579)
ENST00000340934.10	0.297277	0.998624	0.0563004	0.99804	-0.121597	0.99879	-0.225518	0.998941	-0.0467353	0.999059	-0.0225237	0.999181	BROX	Homo sapiens BRO1 domain and CAAX motif containing (BROX), transcript variant 1, mRNA. (from RefSeq NM_144695)
ENST00000537020.5	0.340078	0.998624	0.124329	0.99804	-0.0986247	0.99879	-0.264221	0.998941	-0.0917425	0.999059	0.0197828	0.999181	BROX	Homo sapiens BRO1 domain and CAAX motif containing (BROX), transcript variant 4, mRNA. (from RefSeq NM_001288581)
ENST00000539697.5	0.317626	0.998624	0.0676521	0.99804	-0.109827	0.99879	-0.231032	0.998941	-0.0670125	0.999059	-0.0237768	0.999181	BROX	Homo sapiens BRO1 domain and CAAX motif containing (BROX), transcript variant 3, mRNA. (from RefSeq NM_001288580)
ENST00000426638.1	0.398454	0.998624	0.190092	0.99804	-0.0410038	0.99879	-0.225293	0.998941	-0.147019	0.999059	-0.0263647	0.999181	BROX	BRO1 domain and CAAX motif containing (from HGNC BROX)
ENST00000284476.7	-0.641648	0.998624	0.0210124	0.99804	-0.666057	0.99879	-0.931469	0.998941	-0.222857	0.999059	0.107026	0.999181	DISP1	Homo sapiens dispatched RND transporter family member 1 (DISP1), transcript variant 1, mRNA. (from RefSeq NM_032890)
ENST00000433674.6	-0.126533	0.998624	-0.0396668	0.99804	-0.0117978	0.99879	0.0650319	0.998941	-0.130799	0.999059	-0.140011	0.999181	CAPN2	Homo sapiens calpain 2 (CAPN2), transcript variant 2, mRNA. (from RefSeq NM_001146068)
ENST00000434648.5	0.231549	0.998624	0.278669	0.99804	-0.24549	0.99879	-0.297662	0.998941	-0.311016	0.999059	-0.144589	0.999181	CAPN2	Contains 1 calpain catalytic domain. (from UniProt C9JWY7)
ENST00000295006.6	-0.0942649	0.998624	-0.0276198	0.99804	0.0370923	0.99879	0.102262	0.998941	-0.133476	0.999059	-0.147851	0.999181	CAPN2	Homo sapiens calpain 2 (CAPN2), transcript variant 1, mRNA. (from RefSeq NM_001748)
ENST00000343537.12	0.365124	0.891708	0.197579	0.99804	0.0999195	0.99879	0.0777382	0.998941	0.360238	0.703605	0.38782	0.498457	TP53BP2	Homo sapiens tumor protein p53 binding protein 2 (TP53BP2), transcript variant 1, mRNA. (from RefSeq NM_001031685)
ENST00000391878.6	0.37751	0.924579	0.168943	0.99804	0.0760198	0.99879	0.100126	0.998941	0.376504	0.709638	0.413201	0.471288	TP53BP2	Homo sapiens tumor protein p53 binding protein 2 (TP53BP2), transcript variant 2, mRNA. (from RefSeq NM_005426)
ENST00000483398.5	0.185019	0.998624	-0.70829	0.99804	-0.288761	0.99879	-0.205504	0.998941	0.661508	0.999059	0.316168	0.999181	TP53BP2	The sequence shown here is derived from an Ensembl automatic analysis pipeline and should be considered as preliminary data. (from UniProt H0Y847)
ENST00000494100.1	0.30196	0.998624	0.231081	0.99804	0.214458	0.99879	0.0869641	0.998941	0.234298	0.999059	0.203654	0.999181	TP53BP2	The sequence shown here is derived from an Ensembl automatic analysis pipeline and should be considered as preliminary data. (from UniProt H7C5L8)
ENST00000464656.1	0.185019	0.998624	-0.70829	0.99804	-0.288761	0.99879	-0.205504	0.998941	0.661508	0.999059	0.316168	0.999181	TP53BP2	The sequence shown here is derived from an Ensembl automatic analysis pipeline and should be considered as preliminary data. (from UniProt H0Y847)
ENST00000424254.6	0.147333	0.998624	-0.214626	0.99804	-0.111303	0.99879	-0.183222	0.998941	-0.162705	0.999059	-0.232344	0.999181	FBXO28	Homo sapiens F-box protein 28 (FBXO28), transcript variant 2, mRNA. (from RefSeq NM_001136115)
ENST00000366862.10	0.174629	0.998624	-0.0797011	0.99804	-0.0404879	0.99879	-0.09293	0.998941	-0.159153	0.999059	-0.12049	0.999181	FBXO28	Homo sapiens F-box protein 28 (FBXO28), transcript variant 1, mRNA. (from RefSeq NM_015176)
ENST00000523990.1	-0.0352635	0.998624	-0.224015	0.99804	-0.0578799	0.99879	-0.208148	0.998941	-0.227331	0.999059	-0.284351	0.999181	FBXO28	Homo sapiens F-box protein 28 (FBXO28), transcript variant 3, non-coding RNA. (from RefSeq NR_049764)
ENST00000415210.5	-0.0678789	0.998624	-0.0491034	0.99804	0.0080897	0.99879	-0.0636697	0.998941	0.0320182	0.999059	-0.037319	0.999181	DEGS1	The sequence shown here is derived from an Ensembl automatic analysis pipeline and should be considered as preliminary data. (from UniProt E7EMA0)
ENST00000323699.9	-0.0570935	0.998624	-0.0676032	0.99804	-0.0147259	0.99879	-0.0859287	0.998941	0.0520244	0.999059	-0.0149942	0.999181	DEGS1	Homo sapiens delta 4-desaturase, sphingolipid 1 (DEGS1), transcript variant 1, mRNA. (from RefSeq NM_003676)
ENST00000391877.3	-0.0570935	0.998624	-0.0676032	0.99804	-0.0147259	0.99879	-0.0859287	0.998941	0.0520244	0.999059	-0.0149942	0.999181	DEGS1	Has sphingolipid-delta-4-desaturase activity. Converts D-erythro-sphinganine to D-erythro-sphingosine (E-sphing-4-enine). (from UniProt O15121)
ENST00000469968.5	0.2598	0.998624	0.188445	0.99804	-0.298864	0.99879	-0.192576	0.998941	0.201124	0.999059	0.0498924	0.999181	NVL	Interacts with NCL/nucleolin. (from UniProt O15381)
ENST00000391875.6	0.224158	0.998624	0.121558	0.99804	-0.290587	0.99879	-0.198523	0.998941	0.173731	0.999059	-0.00649127	0.999181	NVL	Homo sapiens nuclear VCP like (NVL), transcript variant 2, mRNA. (from RefSeq NM_206840)
ENST00000482491.5	0.241826	0.998624	0.167566	0.99804	-0.328971	0.99879	-0.166367	0.998941	0.230794	0.999059	0.0953321	0.999181	NVL	Interacts with NCL/nucleolin. (from UniProt O15381)
ENST00000281701.11	0.266003	0.998624	0.0951913	0.99804	-0.305272	0.99879	-0.117621	0.998941	0.154392	0.999059	0.00874872	0.999181	NVL	Homo sapiens nuclear VCP like (NVL), transcript variant 1, mRNA. (from RefSeq NM_002533)
ENST00000469075.5	0.299333	0.998624	0.144455	0.99804	-0.314316	0.99879	-0.100967	0.998941	0.175806	0.999059	0.0574954	0.999181	NVL	Homo sapiens nuclear VCP like (NVL), transcript variant 4, mRNA. (from RefSeq NM_001243147)
ENST00000340871.8	0.241826	0.998624	0.167566	0.99804	-0.328971	0.99879	-0.166367	0.998941	0.230794	0.999059	0.0953321	0.999181	NVL	Homo sapiens nuclear VCP like (NVL), transcript variant 3, mRNA. (from RefSeq NM_001243146)
ENST00000467882.5	0.325857	0.998624	-0.0511932	0.99804	-0.278467	0.99879	-0.00202001	0.998941	-0.0628599	0.999059	-0.20611	0.999181	NVL	The sequence shown here is derived from an Ensembl automatic analysis pipeline and should be considered as preliminary data. (from UniProt E9PH71)
ENST00000488718.5	0.329759	0.998624	0.0252829	0.99804	-0.278928	0.99879	-0.0151963	0.998941	-0.061852	0.999059	-0.110356	0.999181	NVL	The sequence shown here is derived from an Ensembl automatic analysis pipeline and should be considered as preliminary data. (from UniProt E7EWK7)
ENST00000492281.5	0.0858491	0.998624	-0.18617	0.99804	-0.244295	0.99879	-0.225198	0.998941	-0.210044	0.999059	-0.48404	0.999181	NVL	The sequence shown here is derived from an Ensembl automatic analysis pipeline and should be considered as preliminary data. (from UniProt C9J6P7)
ENST00000436927.5	0.188838	0.998624	-0.00550543	0.99804	-0.23503	0.99879	-0.277859	0.998941	-0.0919864	0.999059	-0.443844	0.999181	NVL	The sequence shown here is derived from an Ensembl automatic analysis pipeline and should be considered as preliminary data. (from UniProt C9JP83)
ENST00000470989.5	0.404819	0.998624	-0.0370018	0.99804	-0.519698	0.99879	0.441704	0.998941	-0.0798704	0.999059	0.747832	0.999181	NVL	The sequence shown here is derived from an Ensembl automatic analysis pipeline and should be considered as preliminary data. (from UniProt F8WF01)
ENST00000461546.2	0.253194	0.998624	-0.124977	0.99804	-0.380857	0.99879	0.0711918	0.998941	0.0111897	0.999059	0.0121511	0.999181	NVL	The sequence shown here is derived from an Ensembl automatic analysis pipeline and should be considered as preliminary data. (from UniProt E9PGD8)
ENST00000366858.7	-0.167165	0.998624	0.0112984	0.99804	0.0130394	0.99879	-0.0544863	0.998941	-0.149433	0.999059	-0.291517	0.834366	CNIH4	The sequence shown here is derived from an Ensembl automatic analysis pipeline and should be considered as preliminary data. (from UniProt A6NJ96)
ENST00000366857.9	-0.1709	0.998624	0.0181191	0.99804	0.0147298	0.99879	-0.0546587	0.998941	-0.148101	0.999059	-0.284425	0.85872	CNIH4	Homo sapiens cornichon family AMPA receptor auxiliary protein 4 (CNIH4), transcript variant 2, mRNA. (from RefSeq NM_001277197)
ENST00000465271.6	-0.0919372	0.998624	0.0358086	0.99804	-0.0279945	0.99879	-0.042958	0.998941	-0.0743856	0.999059	-0.201771	0.999181	CNIH4	Homo sapiens cornichon family AMPA receptor auxiliary protein 4 (CNIH4), transcript variant 1, mRNA. (from RefSeq NM_014184)
ENST00000366856.3	-0.0827611	0.998624	0.045277	0.99804	-0.0644332	0.99879	-0.085727	0.998941	-0.0952042	0.999059	-0.241311	0.835256	CNIH4	Homo sapiens cornichon family AMPA receptor auxiliary protein 4 (CNIH4), transcript variant 5, mRNA. (from RefSeq NM_001277200)
ENST00000414423.8	0.131026	0.998624	0.242898	0.99804	0.129327	0.99879	0.10735	0.998941	0.253192	0.999059	0.230727	0.999181	WDR26	WD repeat domain 26 (from HGNC WDR26)
ENST00000651911.1	0.133961	0.998624	0.241256	0.99804	0.100004	0.99879	0.0697547	0.998941	0.239749	0.999059	0.219665	0.999181	WDR26	Homo sapiens WD repeat domain 26 (WDR26), transcript variant 1, mRNA. (from RefSeq NM_025160)
ENST00000480676.2	0.230164	0.998624	0.265779	0.99804	0.100904	0.99879	-0.0275992	0.998941	0.196177	0.999059	0.137871	0.999181	WDR26	The sequence shown here is derived from an Ensembl automatic analysis pipeline and should be considered as preliminary data. (from UniProt H0Y9R3)
ENST00000486652.5	0.029724	0.998624	0.261641	0.99804	0.189827	0.99879	0.387555	0.998941	0.251747	0.999059	0.345146	0.999181	WDR26	The sequence shown here is derived from an Ensembl automatic analysis pipeline and should be considered as preliminary data. (from UniProt H0Y917)
ENST00000445239.1	0.0424944	0.998624	0.00561421	0.99804	-0.0567106	0.99879	0.165541	0.998941	0.180568	0.999059	0.203276	0.999181	WDR26	Contains 1 CTLH domain. (from UniProt C9JCS7)
ENST00000272133.4	0.540892	0.998624	0.127608	0.99804	NA	NA	NA	NA	0.901599	0.999059	0.147622	0.999181	CNIH3	Homo sapiens cornichon family AMPA receptor auxiliary protein 3 (CNIH3), transcript variant 6, non-coding RNA. (from RefSeq NR_136287)
ENST00000445597.6	1.75385e-05	0.998624	0.0503884	0.99804	-0.0625914	0.99879	-0.462578	0.998941	0.168384	0.999059	-0.35979	0.999181	DNAH14	Force generating protein of respiratory cilia. Produces force towards the minus ends of microtubules. Dynein has ATPase activity; the force-producing power stroke is thought to occur on release of ADP. Involved in sperm motility; implicated in sperm flagellar assembly (By similarity). (from UniProt Q0VDD8)
ENST00000430092.5	0.0478914	0.998624	0.237181	0.99804	0.104681	0.99879	-0.249612	0.998941	0.093328	0.999059	-0.223991	0.999181	DNAH14	Homo sapiens dynein axonemal heavy chain 14 (DNAH14), transcript variant 7, mRNA. (from RefSeq NM_001367479)
ENST00000366850.7	0.00685103	0.998624	0.233331	0.99804	0.12065	0.99879	-0.261928	0.998941	0.11753	0.999059	-0.268528	0.999181	DNAH14	Homo sapiens dynein axonemal heavy chain 14 (DNAH14), transcript variant 3, mRNA. (from RefSeq NM_144989)
ENST00000400952.7	0.0221574	0.998624	0.250748	0.99804	0.172064	0.99879	-0.2136	0.998941	0.0996077	0.999059	-0.226096	0.999181	DNAH14	Homo sapiens dynein axonemal heavy chain 14 (DNAH14), transcript variant 2, mRNA. (from RefSeq NM_001145154)
ENST00000366849.5	0.0497654	0.998624	0.312384	0.99804	0.174763	0.99879	-0.229063	0.998941	0.119322	0.999059	-0.17179	0.999181	DNAH14	Homo sapiens dynein axonemal heavy chain 14 (DNAH14), transcript variant 4, mRNA. (from RefSeq NM_001349911)
ENST00000366848.5	0.00685103	0.998624	0.233331	0.99804	0.12065	0.99879	-0.261928	0.998941	0.11753	0.999059	-0.268528	0.999181	DNAH14	Force generating protein of respiratory cilia. Produces force towards the minus ends of microtubules. Dynein has ATPase activity; the force-producing power stroke is thought to occur on release of ADP. Involved in sperm motility; implicated in sperm flagellar assembly (By similarity). (from UniProt Q0VDD8)
ENST00000439375.6	0.0478914	0.998624	0.237181	0.99804	0.104681	0.99879	-0.249612	0.998941	0.093328	0.999059	-0.223991	0.999181	DNAH14	Force generating protein of respiratory cilia. Produces force towards the minus ends of microtubules. Dynein has ATPase activity; the force-producing power stroke is thought to occur on release of ADP. Involved in sperm motility; implicated in sperm flagellar assembly (By similarity). (from UniProt Q0VDD8)
ENST00000433124.1	-0.259418	0.998624	0.0450757	0.99804	0.172381	0.99879	-0.237277	0.998941	0.234784	0.999059	-0.422397	0.999181	DNAH14	The sequence shown here is derived from an Ensembl automatic analysis pipeline and should be considered as preliminary data. (from UniProt H7C374)
ENST00000272163.9	0.0356148	0.998624	0.115804	0.99804	-0.0134849	0.99879	-0.124369	0.998941	0.179736	0.920166	0.169123	0.897844	LBR	Homo sapiens lamin B receptor (LBR), transcript variant 1, mRNA. (from RefSeq NM_002296)
ENST00000338179.6	0.0356148	0.998624	0.115804	0.99804	-0.0134849	0.99879	-0.124369	0.998941	0.179736	0.920166	0.169123	0.897844	LBR	Homo sapiens lamin B receptor (LBR), transcript variant 2, mRNA. (from RefSeq NM_194442)
ENST00000651341.1	0.064488	0.998624	0.121447	0.99804	0.0136919	0.99879	-0.12004	0.998941	0.201119	0.930255	0.159805	0.999181	LBR	lamin B receptor (from HGNC LBR)
ENST00000425080.1	0.0825628	0.998624	0.124484	0.99804	0.164536	0.99879	0.0707626	0.998941	0.123436	0.999059	0.165476	0.999181	LBR	The sequence shown here is derived from an Ensembl automatic analysis pipeline and should be considered as preliminary data. (from UniProt C9JXK0)
ENST00000421383.1	-0.278454	0.998624	-0.172942	0.99804	-0.0281319	0.99879	-0.221283	0.998941	0.112789	0.999059	0.314837	0.999181	LBR	The sequence shown here is derived from an Ensembl automatic analysis pipeline and should be considered as preliminary data. (from UniProt C9JES9)
ENST00000366844.7	0.144052	0.998624	0.244099	0.99804	0.264135	0.99879	0.161134	0.998941	0.223558	0.999059	0.129977	0.999181	ENAH	Homo sapiens ENAH actin regulator (ENAH), transcript variant 1, mRNA. (from RefSeq NM_001008493)
ENST00000635051.1	0.176137	0.998624	0.25519	0.936913	0.250904	0.99879	0.17253	0.998941	0.234347	0.999059	0.140312	0.999181	ENAH	ENAH, actin regulator (from HGNC ENAH)
ENST00000366843.6	0.152758	0.998624	0.259563	0.940053	0.260118	0.99879	0.167501	0.998941	0.220374	0.999059	0.135996	0.999181	ENAH	Homo sapiens ENAH actin regulator (ENAH), transcript variant 2, mRNA. (from RefSeq NM_018212)
ENST00000497899.6	0.183865	0.998624	0.300344	0.99804	0.323734	0.99879	0.230223	0.998941	0.218736	0.999059	0.230861	0.999181	ENAH	ENAH, actin regulator (from HGNC ENAH)
ENST00000284563.7	0.286969	0.998624	0.191185	0.99804	0.239932	0.99879	0.0981516	0.998941	0.192149	0.999059	0.161857	0.999181	ENAH	ENAH, actin regulator (from HGNC ENAH)
ENST00000619790.4	0.240344	0.998624	0.0696459	0.99804	0.035138	0.99879	0.0947101	0.998941	-0.187055	0.999059	-0.0597527	0.999181	SRP9	Signal-recognition-particle assembly has a crucial role in targeting secretory proteins to the rough endoplasmic reticulum membrane. SRP9 together with SRP14 and the Alu portion of the SRP RNA, constitutes the elongation arrest domain of SRP. The complex of SRP9 and SRP14 is required for SRP RNA binding. (from UniProt P49458)
ENST00000626563.2	0.23568	0.998624	0.0657355	0.99804	0.0339966	0.99879	0.0775207	0.998941	-0.205298	0.999059	-0.0721419	0.999181	SRP9	The sequence shown here is derived from an Ensembl automatic analysis pipeline and should be considered as preliminary data. (from UniProt E9PE20)
ENST00000304786.11	0.30258	0.232588	0.086469	0.99804	0.13478	0.99879	0.0858276	0.998941	-0.0482935	0.999059	-0.0183378	0.999181	SRP9	Homo sapiens signal recognition particle 9 (SRP9), transcript variant 2, mRNA. (from RefSeq NM_003133)
ENST00000650651.1	0.23998	0.998624	0.0682832	0.99804	0.0332786	0.99879	0.0753688	0.998941	-0.205343	0.999059	-0.0737826	0.999181	SRP9	signal recognition particle 9 (from HGNC SRP9)
ENST00000366839.8	0.240344	0.998624	0.0696459	0.99804	0.035138	0.99879	0.0947101	0.998941	-0.187055	0.999059	-0.0597527	0.999181	SRP9	Homo sapiens signal recognition particle 9 (SRP9), transcript variant 1, mRNA. (from RefSeq NM_001130440)
ENST00000651465.1	0.240344	0.998624	0.0696459	0.99804	0.035138	0.99879	0.0947101	0.998941	-0.187055	0.999059	-0.0597527	0.999181	SRP9	Signal-recognition-particle assembly has a crucial role in targeting secretory proteins to the rough endoplasmic reticulum membrane. SRP9 together with SRP14 and the Alu portion of the SRP RNA, constitutes the elongation arrest domain of SRP. The complex of SRP9 and SRP14 is required for SRP RNA binding. (from UniProt P49458)
ENST00000651761.1	0.244104	0.998624	0.0671388	0.99804	0.0383722	0.99879	0.0738519	0.998941	-0.206655	0.999059	-0.0718402	0.999181	SRP9	signal recognition particle 9 (from HGNC SRP9)
ENST00000366838.1	0.23568	0.998624	0.0657355	0.99804	0.0339966	0.99879	0.0775207	0.998941	-0.205298	0.999059	-0.0721419	0.999181	SRP9	The sequence shown here is derived from an Ensembl automatic analysis pipeline and should be considered as preliminary data. (from UniProt E9PE20)
ENST00000445856.5	-0.120588	0.998624	-0.15278	0.99804	-0.235751	0.99879	-0.0697985	0.998941	-0.465159	0.999059	-0.516321	0.857062	EPHX1	epoxide hydrolase 1 (from HGNC EPHX1)
ENST00000272167.9	-0.34283	0.998624	-0.277543	0.99804	-0.158266	0.99879	0.0368218	0.998941	-0.48983	0.189598	-0.572189	0.0650392	EPHX1	Homo sapiens epoxide hydrolase 1 (EPHX1), transcript variant 2, mRNA. (from RefSeq NM_001136018)
ENST00000448202.5	-0.146494	0.998624	-0.117217	0.99804	-0.280241	0.99879	-0.101316	0.998941	-0.524138	0.990698	-0.583421	0.740917	EPHX1	epoxide hydrolase 1 (from HGNC EPHX1)
ENST00000614058.4	-0.34283	0.998624	-0.277543	0.99804	-0.158266	0.99879	0.0368218	0.998941	-0.48983	0.189598	-0.572189	0.0650392	EPHX1	Homo sapiens epoxide hydrolase 1 (EPHX1), transcript variant 3, mRNA. (from RefSeq NM_001291163)
ENST00000366837.5	-0.34283	0.998624	-0.277543	0.99804	-0.158266	0.99879	0.0368218	0.998941	-0.48983	0.189598	-0.572189	0.0650392	EPHX1	Homo sapiens epoxide hydrolase 1 (EPHX1), transcript variant 1, mRNA. (from RefSeq NM_000120)
ENST00000366835.8	0.221179	0.998624	-0.349842	0.99804	0.370692	0.99879	0.437579	0.998941	0.293256	0.999059	-0.139183	0.999181	TMEM63A	Homo sapiens transmembrane protein 63A (TMEM63A), mRNA. (from RefSeq NM_014698)
ENST00000432920.2	-0.0482044	0.998624	-0.122959	0.99804	0.636322	0.933484	0.434721	0.998941	0.222411	0.999059	0.141447	0.999181	AL117348.2	The sequence shown here is derived from an Ensembl automatic analysis pipeline and should be considered as preliminary data. (from UniProt J3KR12)
ENST00000612651.4	-0.0528154	0.998624	0.0239002	0.99804	0.691726	0.0880178	0.725311	0.102954	0.115699	0.999059	0.0939429	0.999181	PYCR2	pyrroline-5-carboxylate reductase 2 (from HGNC PYCR2)
ENST00000612039.4	-0.0442216	0.998624	0.00576368	0.99804	0.567573	0.626153	0.522641	0.998941	0.160746	0.999059	0.133516	0.999181	PYCR2	Homo sapiens pyrroline-5-carboxylate reductase 2 (PYCR2), transcript variant 2, mRNA. (from RefSeq NM_001271681)
ENST00000343818.11	-0.0650758	0.998624	-0.0033509	0.99804	0.70012	0.0578241	0.711666	0.0975791	0.161574	0.999059	0.115431	0.999181	PYCR2	Homo sapiens pyrroline-5-carboxylate reductase 2 (PYCR2), transcript variant 1, mRNA. (from RefSeq NM_013328)
ENST00000489681.5	0.0846724	0.998624	-0.00124331	0.99804	0.902557	0.179872	0.949087	0.197167	0.14469	0.999059	0.010913	0.999181	PYCR2	pyrroline-5-carboxylate reductase 2 (from HGNC PYCR2)
ENST00000472798.2	0.196578	0.998624	0.0332989	0.99804	0.748494	0.99879	0.686997	0.998941	0.116637	0.999059	0.0777556	0.999181	PYCR2	pyrroline-5-carboxylate reductase 2 (from HGNC PYCR2)
ENST00000272091.8	-0.203674	0.998624	0.159991	0.99804	-0.0189315	0.99879	-0.291977	0.998941	-0.206022	0.999059	0.208763	0.999181	SDE2	Homo sapiens SDE2 telomere maintenance homolog (SDE2), mRNA. (from RefSeq NM_152608)
ENST00000366816.5	-0.116725	0.998624	-0.150939	0.911326	0.150335	0.99879	0.161667	0.998941	-0.00768597	0.999059	0.0195996	0.999181	H3F3A	Variant histone H3 which replaces conventional H3 in a wide range of nucleosomes in active genes. Constitutes the predominant form of histone H3 in non-dividing cells and is incorporated into chromatin independently of DNA synthesis. Deposited at sites of nucleosomal displacement throughout transcribed genes, suggesting that it represents an epigenetic imprint of transcriptionally active chromatin. Nucleosomes wrap and compact DNA into chromatin, limiting DNA accessibility to the cellular machineries which require DNA as a template. Histones thereby play a central role in transcription regulation, DNA repair, DNA replication and chromosomal stability. DNA accessibility is regulated via a complex set of post-translational modifications of histones, also called histone code, and nucleosome remodeling. (from UniProt P84243)
ENST00000366814.3	-0.178894	0.998624	-0.242257	0.249908	0.287104	0.105734	0.252998	0.34709	-0.0230328	0.999059	-0.085571	0.999181	H3F3A	The nucleosome is a histone octamer containing two molecules each of H2A, H2B, H3 and H4 assembled in one H3-H4 heterotetramer and two H2A-H2B heterodimers. The octamer wraps approximately 147 bp of DNA (By similarity). (from UniProt B4DEB1)
ENST00000366815.8	-0.116725	0.998624	-0.150939	0.911326	0.150335	0.99879	0.161667	0.998941	-0.00768597	0.999059	0.0195996	0.999181	H3F3A	Homo sapiens H3 histone family member 3A (H3F3A), mRNA. (from RefSeq NM_002107)
ENST00000655399.1	-0.116725	0.998624	-0.150939	0.911326	0.150335	0.99879	0.161667	0.998941	-0.00768597	0.999059	0.0195996	0.999181	H3F3A	The nucleosome is a histone octamer containing two molecules each of H2A, H2B, H3 and H4 assembled in one H3-H4 heterotetramer and two H2A-H2B heterodimers. The octamer wraps approximately 147 bp of DNA (By similarity). (from UniProt B2R4P9)
ENST00000667897.1	-0.158877	0.998624	-0.257371	0.164464	0.287566	0.0828814	0.27505	0.158907	0.021717	0.999059	-0.0673413	0.999181	H3F3A	H3 histone family member 3A (from HGNC H3F3A)
ENST00000666609.1	-0.116725	0.998624	-0.150939	0.911326	0.150335	0.99879	0.161667	0.998941	-0.00768597	0.999059	0.0195996	0.999181	H3F3A	The nucleosome is a histone octamer containing two molecules each of H2A, H2B, H3 and H4 assembled in one H3-H4 heterotetramer and two H2A-H2B heterodimers. The octamer wraps approximately 147 bp of DNA (By similarity). (from UniProt B2R4P9)
ENST00000661429.1	-0.116725	0.998624	-0.150939	0.911326	0.150335	0.99879	0.161667	0.998941	-0.00768597	0.999059	0.0195996	0.999181	H3F3A	The nucleosome is a histone octamer containing two molecules each of H2A, H2B, H3 and H4 assembled in one H3-H4 heterotetramer and two H2A-H2B heterodimers. The octamer wraps approximately 147 bp of DNA (By similarity). (from UniProt B2R4P9)
ENST00000366813.1	-0.116725	0.998624	-0.150939	0.911326	0.150335	0.99879	0.161667	0.998941	-0.00768597	0.999059	0.0195996	0.999181	H3F3A	Variant histone H3 which replaces conventional H3 in a wide range of nucleosomes in active genes. Constitutes the predominant form of histone H3 in non-dividing cells and is incorporated into chromatin independently of DNA synthesis. Deposited at sites of nucleosomal displacement throughout transcribed genes, suggesting that it represents an epigenetic imprint of transcriptionally active chromatin. Nucleosomes wrap and compact DNA into chromatin, limiting DNA accessibility to the cellular machineries which require DNA as a template. Histones thereby play a central role in transcription regulation, DNA repair, DNA replication and chromosomal stability. DNA accessibility is regulated via a complex set of post-translational modifications of histones, also called histone code, and nucleosome remodeling. (from UniProt P84243)
ENST00000366812.6	-0.101681	0.998624	-0.0948529	0.99804	-0.313535	0.99879	-0.230473	0.998941	0.0556555	0.999059	0.076413	0.999181	ACBD3	Homo sapiens acyl-CoA binding domain containing 3 (ACBD3), mRNA. (from RefSeq NM_022735)
ENST00000460719.5	0.0250532	0.998624	0.162127	0.99804	-0.316106	0.99879	-0.526614	0.998941	-0.0268784	0.999059	-0.155211	0.999181	LIN9	Homo sapiens lin-9 DREAM MuvB core complex component (LIN9), transcript variant 7, mRNA. (from RefSeq NM_001366240)
ENST00000328205.9	0.0454962	0.998624	0.162323	0.99804	-0.266801	0.99879	-0.497922	0.998941	0.00895853	0.999059	-0.116361	0.999181	LIN9	Homo sapiens lin-9 DREAM MuvB core complex component (LIN9), transcript variant 1, mRNA. (from RefSeq NM_173083)
ENST00000366808.5	0.0637971	0.998624	0.168295	0.99804	-0.260291	0.99879	-0.481776	0.998941	0.00226675	0.999059	-0.138908	0.999181	LIN9	Homo sapiens lin-9 DREAM MuvB core complex component (LIN9), transcript variant 3, mRNA. (from RefSeq NM_001270410)
ENST00000481685.1	0.00267925	0.998624	0.137722	0.99804	-0.294723	0.99879	-0.532915	0.998941	-0.0224481	0.999059	-0.170449	0.999181	LIN9	The sequence shown here is derived from an Ensembl automatic analysis pipeline and should be considered as preliminary data. (from UniProt C9J5J4)
ENST00000359525.2	0.630904	0.998624	0.655681	0.99804	-0.220604	0.99879	-0.034856	0.998941	0.203278	0.999059	0.53325	0.999181	LIN9	lin-9 DREAM MuvB core complex component (from HGNC LIN9)
ENST00000366794.10	0.331517	0.01939	0.359041	0.00373274	0.154928	0.99879	0.15599	0.998941	0.406742	0.00023734	0.442956	4.01042e-05	PARP1	Homo sapiens poly(ADP-ribose) polymerase 1 (PARP1), mRNA. (from RefSeq NM_001618)
ENST00000366792.3	0.255571	0.998624	0.443641	0.580095	0.566184	0.678343	0.387	0.998941	0.322385	0.999059	0.374492	0.743752	PARP1	poly(ADP-ribose) polymerase 1 (from HGNC PARP1)
ENST00000629232.1	0.255571	0.998624	0.443641	0.580095	0.566184	0.678343	0.387	0.998941	0.322385	0.999059	0.374492	0.743752	PARP1	poly(ADP-ribose) polymerase 1 (from HGNC PARP1)
ENST00000366790.3	0.241767	0.998624	0.435079	0.606967	0.561729	0.685675	0.390152	0.998941	0.334092	0.999059	0.381554	0.711218	PARP1	poly(ADP-ribose) polymerase 1 (from HGNC PARP1)
ENST00000272117.7	-0.0689289	0.998624	-0.290375	0.99804	NA	NA	NA	NA	-0.355443	0.999059	0.0558727	0.999181	ITPKB	ATP + 1D-myo-inositol 1,4,5-trisphosphate = ADP + 1D-myo-inositol 1,3,4,5-tetrakisphosphate. (from UniProt P27987)
ENST00000429204.5	-0.0689289	0.998624	-0.290375	0.99804	NA	NA	NA	NA	-0.355443	0.999059	0.0558727	0.999181	ITPKB	Homo sapiens inositol-trisphosphate 3-kinase B (ITPKB), mRNA. (from RefSeq NM_002221)
ENST00000366784.1	0.126654	0.998624	-0.203817	0.99804	NA	NA	NA	NA	-0.430331	0.999059	0.27981	0.999181	ITPKB	ATP + 1D-myo-inositol 1,4,5-trisphosphate = ADP + 1D-myo-inositol 1,3,4,5-tetrakisphosphate. (from UniProt P27987)
ENST00000495488.5	0.0183583	0.998624	0.131064	0.99804	0.79976	0.99879	0.829166	0.998941	0.178588	0.999059	-0.273816	0.999181	PSEN2	The sequence shown here is derived from an Ensembl automatic analysis pipeline and should be considered as preliminary data. (from UniProt E5RHT1)
ENST00000366783.8	0.0368711	0.998624	0.280217	0.99804	0.215263	0.99879	0.124987	0.998941	0.0936719	0.999059	0.13617	0.999181	PSEN2	Homo sapiens presenilin 2 (PSEN2), transcript variant 1, mRNA. (from RefSeq NM_000447)
ENST00000422240.6	0.0175091	0.998624	0.301586	0.99804	0.314086	0.99879	0.259374	0.998941	0.110229	0.999059	0.167275	0.999181	PSEN2	Homo sapiens presenilin 2 (PSEN2), transcript variant 2, mRNA. (from RefSeq NM_012486)
ENST00000460775.5	0.448028	0.998624	0.532667	0.99804	0.102211	0.99879	0.0231166	0.998941	0.0763562	0.999059	0.192312	0.999181	PSEN2	The sequence shown here is derived from an Ensembl automatic analysis pipeline and should be considered as preliminary data. (from UniProt E5RFW4)
ENST00000366782.5	0.0601682	0.998624	0.27627	0.99804	0.230134	0.99879	0.137924	0.998941	0.0723389	0.999059	0.126085	0.999181	PSEN2	presenilin 2 (from HGNC PSEN2)
ENST00000626989.2	0.0601682	0.998624	0.27627	0.99804	0.230134	0.99879	0.137924	0.998941	0.0723389	0.999059	0.126085	0.999181	PSEN2	presenilin 2 (from HGNC PSEN2)
ENST00000472139.2	0.01789	0.998624	0.338119	0.99804	0.0211519	0.99879	-0.121267	0.998941	0.0668261	0.999059	0.236067	0.999181	PSEN2	The sequence shown here is derived from an Ensembl automatic analysis pipeline and should be considered as preliminary data. (from UniProt E5RG63)
ENST00000366779.5	0.20997	0.998624	0.0253528	0.99804	0.417161	0.99879	0.44554	0.993732	0.190033	0.999059	0.201971	0.999181	COQ8A	May be a chaperone-like protein essential for the proper conformation and functioning of protein complexes in the respiratory chain. (from UniProt Q8NI60)
ENST00000366778.5	0.200896	0.998624	0.0241385	0.99804	0.410398	0.99879	0.424236	0.998941	0.225534	0.999059	0.208976	0.999181	COQ8A	May be a chaperone-like protein essential for the proper conformation and functioning of protein complexes in the respiratory chain. (from UniProt Q8NI60)
ENST00000366777.4	0.20997	0.998624	0.0253528	0.99804	0.417161	0.99879	0.44554	0.993732	0.190033	0.999059	0.201971	0.999181	COQ8A	Homo sapiens coenzyme Q8A (COQ8A), mRNA. (from RefSeq NM_020247)
ENST00000366767.7	0.174117	0.998624	0.208544	0.99804	0.115705	0.99879	-0.0307269	0.998941	0.291052	0.999059	0.196442	0.999181	CDC42BPA	Homo sapiens CDC42 binding protein kinase alpha (CDC42BPA), transcript variant A, mRNA. (from RefSeq NM_014826)
ENST00000334218.9	0.131239	0.998624	0.196565	0.99804	0.106447	0.99879	-0.0206631	0.998941	0.301053	0.999059	0.201832	0.999181	CDC42BPA	Homo sapiens CDC42 binding protein kinase alpha (CDC42BPA), transcript variant C, mRNA. (from RefSeq NM_001366019)
ENST00000366769.7	0.142954	0.998624	0.185691	0.99804	0.1153	0.99879	-0.0196958	0.998941	0.295662	0.999059	0.201092	0.999181	CDC42BPA	Homo sapiens CDC42 binding protein kinase alpha (CDC42BPA), transcript variant B, mRNA. (from RefSeq NM_003607)
ENST00000448940.5	0.293013	0.998624	0.145972	0.99804	0.0499787	0.99879	-0.0729971	0.998941	0.409703	0.999059	0.241953	0.999181	CDC42BPA	Contains 1 PH domain. (from UniProt H0Y7V8)
ENST00000366764.6	0.123835	0.998624	0.200496	0.99804	0.109509	0.99879	-0.0338508	0.998941	0.299983	0.999059	0.183464	0.999181	CDC42BPA	Homo sapiens CDC42 binding protein kinase alpha (CDC42BPA), transcript variant E, mRNA. (from RefSeq NM_001366011)
ENST00000366766.6	0.305625	0.998624	0.0896113	0.99804	0.0365181	0.99879	-0.0240115	0.998941	0.34224	0.999059	0.221652	0.999181	CDC42BPA	CDC42 binding protein kinase alpha (from HGNC CDC42BPA)
ENST00000442054.5	0.312825	0.998624	0.113254	0.99804	0.0657059	0.99879	-0.0202031	0.998941	0.357704	0.999059	0.207947	0.999181	CDC42BPA	Contains 1 PH domain. (from UniProt H0Y5V1)
ENST00000429440.5	0.300252	0.998624	0.228852	0.99804	0.00798439	0.99879	-0.042069	0.998941	0.584819	0.999059	0.368913	0.999181	CDC42BPA	The sequence shown here is derived from an Ensembl automatic analysis pipeline and should be considered as preliminary data. (from UniProt H0Y6R0)
ENST00000441725.1	0.297758	0.998624	0.105128	0.99804	0.229059	0.99879	-0.0104565	0.998941	0.306893	0.999059	0.150274	0.999181	CDC42BPA	Contains 1 PH domain. (from UniProt H0Y6V3)
ENST00000343776.10	0.0582246	0.998624	-0.078069	0.99804	-0.358582	0.99879	-0.508996	0.998941	-0.296895	0.999059	-0.157923	0.999181	ZNF678	Homo sapiens zinc finger protein 678 (ZNF678), transcript variant 4, mRNA. (from RefSeq NM_001367910)
ENST00000440339.1	-0.198294	0.998624	-0.365687	0.99804	-0.363244	0.99879	-0.438922	0.998941	-0.154825	0.999059	-0.125304	0.999181	ZNF678	Homo sapiens zinc finger protein 678 (ZNF678), transcript variant 1, mRNA. (from RefSeq NM_178549)
ENST00000397097.4	0.0582246	0.998624	-0.078069	0.99804	-0.358582	0.99879	-0.508996	0.998941	-0.296895	0.999059	-0.157923	0.999181	ZNF678	May be involved in transcriptional regulation. (from UniProt Q5SXM1)
ENST00000366760.5	0.565572	0.998624	0.0844057	0.99804	0.067968	0.99879	0.465815	0.998941	0.3752	0.999059	0.614291	0.999181	SNAP47	Homo sapiens synaptosome associated protein 47 (SNAP47), transcript variant 8, non-coding RNA. (from RefSeq NR_136654)
ENST00000366758.7	0.155234	0.998624	0.0404724	0.99804	0.255031	0.99879	0.531474	0.998941	-0.0537233	0.999059	-0.0797318	0.999181	JMJD4	Homo sapiens jumonji domain containing 4 (JMJD4), transcript variant 1, mRNA. (from RefSeq NM_023007)
ENST00000615711.4	0.155234	0.998624	0.0404724	0.99804	0.255031	0.99879	0.531474	0.998941	-0.0537233	0.999059	-0.0797318	0.999181	JMJD4	Event=Alternative splicing; Named isoforms=2; Name=1; IsoId=Q9H9V9-1; Sequence=Displayed; Name=2; IsoId=Q9H9V9-2; Sequence=VSP_026324; (from UniProt Q9H9V9)
ENST00000620518.4	0.181712	0.998624	0.0463747	0.99804	0.242244	0.99879	0.534889	0.998941	-0.0257769	0.999059	-0.0730839	0.999181	JMJD4	jumonji domain containing 4 (from HGNC JMJD4)
ENST00000438896.2	0.158277	0.998624	0.0286297	0.99804	0.238187	0.99879	0.535587	0.998941	-0.0254183	0.999059	-0.0676362	0.999181	JMJD4	Homo sapiens jumonji domain containing 4 (JMJD4), transcript variant 2, mRNA. (from RefSeq NM_001161465)
ENST00000366759.8	0.267407	0.998624	0.215409	0.99804	0.172843	0.99879	0.405295	0.998941	0.330509	0.999059	0.425015	0.934091	SNAP47	Homo sapiens synaptosome associated protein 47 (SNAP47), transcript variant 6, mRNA. (from RefSeq NM_001323934)
ENST00000315781.9	0.267407	0.998624	0.215409	0.99804	0.172843	0.99879	0.405295	0.998941	0.330509	0.999059	0.425015	0.934091	SNAP47	Homo sapiens synaptosome associated protein 47 (SNAP47), transcript variant 10, non-coding RNA. (from RefSeq NR_136656)
ENST00000418653.5	0.713329	0.873868	0.344302	0.99804	0.241652	0.99879	0.328437	0.998941	0.493646	0.999059	0.553888	0.999181	SNAP47	Homo sapiens synaptosome associated protein 47 (SNAP47), transcript variant 11, non-coding RNA. (from RefSeq NR_136657)
ENST00000426344.5	0.300436	0.998624	0.255781	0.99804	0.268075	0.99879	0.410127	0.998941	0.37284	0.999059	0.447111	0.920787	SNAP47	Homo sapiens synaptosome associated protein 47 (SNAP47), transcript variant 7, mRNA. (from RefSeq NM_001323935)
ENST00000617596.4	0.286999	0.998624	0.24029	0.99804	0.201643	0.99879	0.450488	0.998941	0.325222	0.999059	0.420061	0.971399	SNAP47	Homo sapiens synaptosome associated protein 47 (SNAP47), transcript variant 3, mRNA. (from RefSeq NM_001323931)
ENST00000606873.1	0.738968	0.81618	0.405962	0.99804	0.125978	0.99879	0.192056	0.998941	0.314077	0.999059	0.440982	0.999181	SNAP47	synaptosome associated protein 47 (from HGNC SNAP47)
ENST00000478768.2	0.70064	0.892215	0.325261	0.99804	0.209678	0.99879	0.314951	0.998941	0.41653	0.999059	0.491413	0.999181	SNAP47	synaptosome associated protein 47 (from HGNC SNAP47)
ENST00000540651.5	-0.189906	0.998624	-0.418889	0.00797813	0.0472558	0.99879	0.272265	0.830343	-0.433451	0.00949244	-0.463467	0.0042979	ARF1	Homo sapiens ADP ribosylation factor 1 (ARF1), transcript variant 3, mRNA. (from RefSeq NM_001024226)
ENST00000272102.10	-0.189906	0.998624	-0.418889	0.00797813	0.0472558	0.99879	0.272265	0.830343	-0.433451	0.00949244	-0.463467	0.0042979	ARF1	Homo sapiens ADP ribosylation factor 1 (ARF1), transcript variant 4, mRNA. (from RefSeq NM_001658)
ENST00000541182.1	-0.189906	0.998624	-0.418889	0.00797813	0.0472558	0.99879	0.272265	0.830343	-0.433451	0.00949244	-0.463467	0.0042979	ARF1	Homo sapiens ADP ribosylation factor 1 (ARF1), transcript variant 2, mRNA. (from RefSeq NM_001024228)
ENST00000272139.5	-0.188015	0.998624	0.0816181	0.99804	0.504248	0.99879	0.461963	0.998941	-0.0658349	0.999059	-0.04111	0.999181	C1orf35	Homo sapiens chromosome 1 open reading frame 35 (C1orf35), transcript variant 1, mRNA. (from RefSeq NM_024319)
ENST00000459783.5	-0.00803269	0.998624	-0.0317714	0.99804	0.0782723	0.99879	0.47408	0.998941	-0.242159	0.999059	-0.0388077	0.999181	MRPL55	mitochondrial ribosomal protein L55 (from HGNC MRPL55)
ENST00000366732.5	-0.00803269	0.998624	-0.0317714	0.99804	0.0782723	0.99879	0.47408	0.998941	-0.242159	0.999059	-0.0388077	0.999181	MRPL55	mitochondrial ribosomal protein L55 (from HGNC MRPL55)
ENST00000366733.5	-0.0950564	0.998624	-0.230977	0.99804	0.355506	0.99879	0.766151	0.719796	-0.137526	0.999059	-0.0241214	0.999181	MRPL55	Component of the mitochondrial ribosome large subunit (39S) which comprises a 16S rRNA and about 50 distinct proteins (By similarity). (from UniProt Q7Z7F7)
ENST00000366734.5	-0.0950564	0.998624	-0.230977	0.99804	0.355506	0.99879	0.766151	0.719796	-0.137526	0.999059	-0.0241214	0.999181	MRPL55	Component of the mitochondrial ribosome large subunit (39S) which comprises a 16S rRNA and about 50 distinct proteins (By similarity). (from UniProt Q7Z7F7)
ENST00000366735.5	-0.0950564	0.998624	-0.230977	0.99804	0.355506	0.99879	0.766151	0.719796	-0.137526	0.999059	-0.0241214	0.999181	MRPL55	Component of the mitochondrial ribosome large subunit (39S) which comprises a 16S rRNA and about 50 distinct proteins (By similarity). (from UniProt Q7Z7F7)
ENST00000366736.5	-0.0950564	0.998624	-0.230977	0.99804	0.355506	0.99879	0.766151	0.719796	-0.137526	0.999059	-0.0241214	0.999181	MRPL55	Component of the mitochondrial ribosome large subunit (39S) which comprises a 16S rRNA and about 50 distinct proteins (By similarity). (from UniProt Q7Z7F7)
ENST00000366738.5	-0.0985444	0.998624	-0.242918	0.99804	0.321981	0.99879	0.740231	0.833246	-0.135633	0.999059	-0.00875924	0.999181	MRPL55	Component of the mitochondrial ribosome large subunit (39S) which comprises a 16S rRNA and about 50 distinct proteins (By similarity). (from UniProt Q7Z7F7)
ENST00000366739.5	-0.0950564	0.998624	-0.230977	0.99804	0.355506	0.99879	0.766151	0.719796	-0.137526	0.999059	-0.0241214	0.999181	MRPL55	Component of the mitochondrial ribosome large subunit (39S) which comprises a 16S rRNA and about 50 distinct proteins (By similarity). (from UniProt Q7Z7F7)
ENST00000366740.5	-0.0950564	0.998624	-0.230977	0.99804	0.355506	0.99879	0.766151	0.719796	-0.137526	0.999059	-0.0241214	0.999181	MRPL55	Component of the mitochondrial ribosome large subunit (39S) which comprises a 16S rRNA and about 50 distinct proteins (By similarity). (from UniProt Q7Z7F7)
ENST00000366741.5	-0.0950564	0.998624	-0.230977	0.99804	0.355506	0.99879	0.766151	0.719796	-0.137526	0.999059	-0.0241214	0.999181	MRPL55	Component of the mitochondrial ribosome large subunit (39S) which comprises a 16S rRNA and about 50 distinct proteins (By similarity). (from UniProt Q7Z7F7)
ENST00000366742.5	-0.0950564	0.998624	-0.230977	0.99804	0.355506	0.99879	0.766151	0.719796	-0.137526	0.999059	-0.0241214	0.999181	MRPL55	Component of the mitochondrial ribosome large subunit (39S) which comprises a 16S rRNA and about 50 distinct proteins (By similarity). (from UniProt Q7Z7F7)
ENST00000366744.5	-0.0950564	0.998624	-0.230977	0.99804	0.355506	0.99879	0.766151	0.719796	-0.137526	0.999059	-0.0241214	0.999181	MRPL55	Component of the mitochondrial ribosome large subunit (39S) which comprises a 16S rRNA and about 50 distinct proteins (By similarity). (from UniProt Q7Z7F7)
ENST00000348259.9	-0.0950564	0.998624	-0.230977	0.99804	0.355506	0.99879	0.766151	0.719796	-0.137526	0.999059	-0.0241214	0.999181	MRPL55	Homo sapiens mitochondrial ribosomal protein L55 (MRPL55), transcript variant 8, mRNA. (from RefSeq NM_181441)
ENST00000295008.8	-0.0950564	0.998624	-0.230977	0.99804	0.355506	0.99879	0.766151	0.719796	-0.137526	0.999059	-0.0241214	0.999181	MRPL55	Homo sapiens mitochondrial ribosomal protein L55 (MRPL55), transcript variant 6, mRNA. (from RefSeq NM_181464)
ENST00000366731.9	-0.00803269	0.998624	-0.0317714	0.99804	0.0782723	0.99879	0.47408	0.998941	-0.242159	0.999059	-0.0388077	0.999181	MRPL55	mitochondrial ribosomal protein L55 (from HGNC MRPL55)
ENST00000366746.7	-0.0950564	0.998624	-0.230977	0.99804	0.355506	0.99879	0.766151	0.719796	-0.137526	0.999059	-0.0241214	0.999181	MRPL55	Homo sapiens mitochondrial ribosomal protein L55 (MRPL55), transcript variant 7, mRNA. (from RefSeq NM_181465)
ENST00000366747.7	-0.0950564	0.998624	-0.230977	0.99804	0.355506	0.99879	0.766151	0.719796	-0.137526	0.999059	-0.0241214	0.999181	MRPL55	Homo sapiens mitochondrial ribosomal protein L55 (MRPL55), transcript variant 9, mRNA. (from RefSeq NM_001321284)
ENST00000336300.9	-0.0950564	0.998624	-0.230977	0.99804	0.355506	0.99879	0.766151	0.719796	-0.137526	0.999059	-0.0241214	0.999181	MRPL55	Homo sapiens mitochondrial ribosomal protein L55 (MRPL55), transcript variant 3, mRNA. (from RefSeq NM_181456)
ENST00000430433.5	-0.0985444	0.998624	-0.242918	0.99804	0.321981	0.99879	0.740231	0.833246	-0.135633	0.999059	-0.00875924	0.999181	MRPL55	Homo sapiens mitochondrial ribosomal protein L55 (MRPL55), transcript variant 4, mRNA. (from RefSeq NM_181462)
ENST00000336520.8	-0.0950564	0.998624	-0.230977	0.99804	0.355506	0.99879	0.766151	0.719796	-0.137526	0.999059	-0.0241214	0.999181	MRPL55	Homo sapiens mitochondrial ribosomal protein L55 (MRPL55), transcript variant 5, mRNA. (from RefSeq NM_181463)
ENST00000391867.8	-0.0950564	0.998624	-0.230977	0.99804	0.355506	0.99879	0.766151	0.719796	-0.137526	0.999059	-0.0241214	0.999181	MRPL55	Homo sapiens mitochondrial ribosomal protein L55 (MRPL55), transcript variant 2, mRNA. (from RefSeq NM_181455)
ENST00000457264.5	-0.192562	0.998624	-0.62445	0.994256	0.922485	0.99879	1.33934	0.541226	-0.000651165	0.999059	-0.0166277	0.999181	MRPL55	mitochondrial ribosomal protein L55 (from HGNC MRPL55)
ENST00000411464.3	-0.0838343	0.998624	-0.115664	0.99804	NA	NA	NA	NA	-0.0401189	0.999059	-0.259599	0.999181	MRPL55	mitochondrial ribosomal protein L55 (from HGNC MRPL55)
ENST00000366730.5	-0.324253	0.998624	0.0142712	0.99804	0.429315	0.99879	1.06458	0.998941	-0.358759	0.999059	-0.946511	0.619712	GUK1	Homo sapiens guanylate kinase 1 (GUK1), transcript variant 4, mRNA. (from RefSeq NM_001242839)
ENST00000391865.7	-0.358238	0.998624	-0.0197282	0.99804	0.464055	0.99879	1.06458	0.998941	-0.369149	0.999059	-0.995374	0.518926	GUK1	Homo sapiens guanylate kinase 1 (GUK1), transcript variant 1, mRNA. (from RefSeq NM_001159390)
ENST00000366726.5	-0.324253	0.998624	0.0142712	0.99804	0.429315	0.99879	1.06458	0.998941	-0.358759	0.999059	-0.946511	0.619712	GUK1	guanylate kinase 1 (from HGNC GUK1)
ENST00000312726.8	-0.324253	0.998624	0.0142712	0.99804	0.429315	0.99879	1.06458	0.998941	-0.358759	0.999059	-0.946511	0.619712	GUK1	Homo sapiens guanylate kinase 1 (GUK1), transcript variant 2, mRNA. (from RefSeq NM_000858)
ENST00000366728.6	-0.668895	0.998624	-0.286724	0.99804	0.43037	0.99879	0.713574	0.998941	-0.51338	0.999059	-0.872011	0.76139	GUK1	Homo sapiens guanylate kinase 1 (GUK1), transcript variant 5, mRNA. (from RefSeq NM_001242840)
ENST00000453943.5	-0.349026	0.998624	-0.0105413	0.99804	0.464055	0.99879	1.06458	0.998941	-0.369149	0.999059	-0.995374	0.518926	GUK1	guanylate kinase 1 (from HGNC GUK1)
ENST00000366723.5	-0.422719	0.998624	-0.0171193	0.99804	0.509389	0.99879	1.10861	0.998941	-0.40327	0.999059	-1.07574	0.424045	GUK1	guanylate kinase 1 (from HGNC GUK1)
ENST00000366722.5	-0.371806	0.998624	-0.03832	0.99804	0.20498	0.99879	0.58057	0.998941	-0.508051	0.999059	-0.82974	0.671443	GUK1	guanylate kinase 1 (from HGNC GUK1)
ENST00000435153.5	-0.713505	0.998624	-0.307862	0.99804	0.307988	0.99879	0.621403	0.998941	-0.461964	0.999059	-0.774832	0.972016	GUK1	guanylate kinase 1 (from HGNC GUK1)
ENST00000366721.5	-0.239523	0.998624	-0.00661959	0.99804	0.467186	0.99879	1.00715	0.998941	-0.384802	0.999059	-0.911832	0.747468	GUK1	guanylate kinase 1 (from HGNC GUK1)
ENST00000412265.5	-0.577717	0.998624	0.0100149	0.99804	0.252594	0.99879	0.918816	0.998941	-0.284803	0.999059	-0.805623	0.925499	GUK1	guanylate kinase 1 (from HGNC GUK1)
ENST00000366718.5	-0.324253	0.998624	0.0142712	0.99804	0.429315	0.99879	1.06458	0.998941	-0.358759	0.999059	-0.946511	0.619712	GUK1	Homo sapiens guanylate kinase 1 (GUK1), transcript variant 3, mRNA. (from RefSeq NM_001159391)
ENST00000366716.1	-0.324253	0.998624	0.0142712	0.99804	0.429315	0.99879	1.06458	0.998941	-0.358759	0.999059	-0.946511	0.619712	GUK1	guanylate kinase 1 (from HGNC GUK1)
ENST00000366711.4	0.170891	0.998624	-0.645301	0.99804	-0.0903954	0.99879	0.110289	0.998941	0.0413516	0.999059	0.0849203	0.999181	IBA57	Homo sapiens iron-sulfur cluster assembly factor IBA57 (IBA57), transcript variant 1, mRNA. (from RefSeq NM_001010867)
ENST00000493030.6	-0.376936	0.998624	-0.0198332	0.99804	0.802454	0.99879	0.761239	0.998941	-0.130861	0.999059	0.12664	0.999181	TRIM11	tripartite motif containing 11 (from HGNC TRIM11)
ENST00000284551.11	-0.288422	0.998624	-0.0534894	0.99804	0.764335	0.99879	0.745865	0.998941	-0.131225	0.999059	0.0425821	0.999181	TRIM11	Homo sapiens tripartite motif containing 11 (TRIM11), mRNA. (from RefSeq NM_145214)
ENST00000602582.5	-0.331483	0.998624	-0.0357035	0.99804	0.513448	0.99879	0.61109	0.998941	-0.0710308	0.999059	0.229839	0.999181	TRIM11	tripartite motif containing 11 (from HGNC TRIM11)
ENST00000366699.3	-0.0598783	0.998624	-0.0427042	0.99804	1.06676	0.99879	1.05402	0.998941	-0.183506	0.999059	-0.0668168	0.999181	TRIM11	E3 ubiquitin-protein ligase that promotes the degradation of insoluble ubiquitinated proteins, including insoluble PAX6, poly-Gln repeat expanded HTT and poly-Ala repeat expanded ARX. Mediates PAX6 ubiquitination leading to proteasomal degradation, thereby modulating cortical neurogenesis. May also inhibit PAX6 transcriptional activity, possibly in part by preventing the binding of PAX6 to its consensus sequences. May contribute to the regulation of the intracellular level of HN (humanin) or HN-containing proteins through the proteasomal degradation pathway. Mediates MED15 ubiquitination leading to proteasomal degradation. May contribute to the innate restriction of retroviruses. Upon overexpression, reduces HIV-1 and murine leukemia virus infectivity, by suppressing viral gene expression. Antiviral activity depends on a functional E3 ubiquitin-protein ligase domain. May regulate TRIM5 turnover via the proteasome pathway, thus counteracting the TRIM5-mediated cross-species restriction of retroviral infection at early stages of the retroviral life cycle. (from UniProt Q96F44)
ENST00000366696.1	-0.431189	0.998624	-0.3775	0.99804	0.43819	0.0569753	0.731467	5.85647e-06	-0.826286	0.0548355	-0.756019	0.103297	HIST3H3	Homo sapiens histone cluster 3 H3 (HIST3H3), mRNA. (from RefSeq NM_003493)
ENST00000366695.3	-0.213664	0.998624	-0.353239	0.0673871	0.284169	0.800235	0.689116	2.90343e-06	-0.634737	4.27783e-05	-0.517175	0.00254187	HIST3H2A	Homo sapiens histone cluster 3 H2A (HIST3H2A), mRNA. (from RefSeq NM_033445)
ENST00000620438.1	-0.196932	0.956711	-0.376721	0.010713	0.208045	0.910841	0.35096	0.0146433	-0.475192	0.000287967	-0.327652	0.0515521	HIST3H2BB	Homo sapiens histone cluster 3 H2B family member b (HIST3H2BB), mRNA. (from RefSeq NM_175055)
ENST00000305943.8	-0.307515	0.998624	-0.184542	0.99804	0.322966	0.99879	0.624664	0.649361	0.012514	0.999059	-0.0746556	0.999181	RNF187	Homo sapiens ring finger protein 187 (RNF187), mRNA. (from RefSeq NM_001010858)
ENST00000639044.1	-0.307515	0.998624	-0.184542	0.99804	0.322966	0.99879	0.624664	0.649361	0.012514	0.999059	-0.0746556	0.999181	RNF187	E3 ubiquitin-protein ligase that acts as a coactivator of JUN-mediated gene activation in response to growth factor signaling via the MAP3K1 pathway, independently from MAPK8. (from UniProt Q5TA31)
ENST00000366691.4	-0.366634	0.998624	-0.0790812	0.99804	0.43865	0.99879	0.567798	0.998941	0.194814	0.999059	0.20527	0.999181	RHOU	Homo sapiens ras homolog family member U (RHOU), transcript variant 1, mRNA. (from RefSeq NM_021205)
ENST00000618010.4	-0.491572	0.998624	-0.561747	0.99804	-0.181264	0.99879	0.14957	0.998941	-0.386376	0.999059	-0.872612	0.678492	RAB4A	Homo sapiens RAB4A, member RAS oncogene family (RAB4A), transcript variant 2, mRNA. (from RefSeq NM_001271998)
ENST00000366690.5	-0.541591	0.998624	-0.563598	0.831355	-0.0658678	0.99879	0.0640429	0.998941	-0.674785	0.376617	-1.10136	0.0119896	RAB4A	Homo sapiens RAB4A, member RAS oncogene family (RAB4A), transcript variant 3, non-coding RNA. (from RefSeq NR_073545)
ENST00000366687.5	-0.00629051	0.998624	-0.0502643	0.99804	-0.0200701	0.99879	0.0896679	0.998941	-0.209914	0.999059	-0.217156	0.999181	CCSAP	May play a role in embryonic development. May be required for proper cilia beating (By similarity). (from UniProt Q6IQ19)
ENST00000284617.7	-0.00629051	0.998624	-0.0502643	0.99804	-0.0200701	0.99879	0.0896679	0.998941	-0.209914	0.999059	-0.217156	0.999181	CCSAP	Homo sapiens centriole, cilia and spindle associated protein (CCSAP), mRNA. (from RefSeq NM_145257)
ENST00000366686.1	0.0215629	0.998624	-0.0109262	0.99804	-0.112344	0.99879	-0.0313997	0.998941	-0.178455	0.999059	-0.197695	0.999181	CCSAP	May play a role in embryonic development. May be required for proper cilia beating (By similarity). (from UniProt Q6IQ19)
ENST00000366684.7	-0.370408	0.703788	-0.66091	0.00472108	-0.571963	0.125865	-0.322096	0.998941	-0.488342	0.0945971	-0.68147	0.00321033	ACTA1	Homo sapiens actin alpha 1, skeletal muscle (ACTA1), mRNA. (from RefSeq NM_001100)
ENST00000366683.3	-0.287993	0.998624	-0.708365	0.00369241	-0.384473	0.99879	-0.240775	0.998941	-0.393583	0.453254	-0.619205	0.0214225	ACTA1	Belongs to the actin family. (from UniProt A6NL76)
ENST00000261396.6	0.027007	0.998624	0.0701118	0.99804	-0.219253	0.99879	-0.198911	0.998941	0.0747678	0.999059	0.0647872	0.999181	NUP133	Homo sapiens nucleoporin 133 (NUP133), mRNA. (from RefSeq NM_018230)
ENST00000344517.5	-0.420318	0.998624	-0.351564	0.99804	-0.160596	0.99879	-0.150599	0.998941	-0.238133	0.999059	-0.320855	0.97034	ABCB10	Homo sapiens ATP binding cassette subfamily B member 10 (ABCB10), mRNA. (from RefSeq NM_012089)
ENST00000366676.5	0.151569	0.998624	0.312041	0.99804	0.109486	0.99879	0.0925257	0.998941	-0.0446975	0.999059	-0.0660767	0.999181	TAF5L	Functions as a component of the PCAF complex. The PCAF complex is capable of efficiently acetylating histones in a nucleosomal context. The PCAF complex could be considered as the human version of the yeast SAGA complex. (from UniProt O75529)
ENST00000258281.6	0.151569	0.998624	0.312041	0.99804	0.109486	0.99879	0.0925257	0.998941	-0.0446975	0.999059	-0.0660767	0.999181	TAF5L	Homo sapiens TATA-box binding protein associated factor 5 like (TAF5L), transcript variant 1, mRNA. (from RefSeq NM_014409)
ENST00000366675.3	0.122809	0.998624	0.305041	0.99804	0.158783	0.99879	0.260723	0.998941	-0.00846233	0.999059	-0.0783447	0.999181	TAF5L	Homo sapiens TATA-box binding protein associated factor 5 like (TAF5L), transcript variant 2, mRNA. (from RefSeq NM_001025247)
ENST00000258243.7	0.345564	0.700393	0.422634	0.143832	-0.0198855	0.99879	0.00975101	0.998941	0.19122	0.999059	0.30791	0.747252	URB2	Homo sapiens URB2 ribosome biogenesis homolog (URB2), transcript variant 2, mRNA. (from RefSeq NM_014777)
ENST00000434387.1	-0.0763966	0.998624	0.565877	0.99804	0.234239	0.99879	0.785689	0.998941	0.665876	0.999059	0.407106	0.999181	URB2	URB2 ribosome biogenesis 2 homolog (S. cerevisiae) (from HGNC URB2)
ENST00000366672.5	-0.064503	0.998624	-0.134189	0.99804	-0.0578079	0.99879	0.0133752	0.998941	-0.275929	0.999059	-0.0872208	0.999181	GALNT2	Homo sapiens polypeptide N-acetylgalactosaminyltransferase 2 (GALNT2), transcript variant 1, mRNA. (from RefSeq NM_004481)
ENST00000391860.7	0.00387651	0.998624	-0.320215	0.99804	0.0408983	0.99879	0.0168626	0.998941	0.237954	0.999059	0.383791	0.999181	PGBD5	Homo sapiens piggyBac transposable element derived 5 (PGBD5), mRNA. (from RefSeq NM_001258311)
ENST00000525115.1	0.0812423	0.998624	-0.271884	0.99804	-0.0680556	0.99879	-0.0972667	0.998941	0.222084	0.999059	0.472118	0.999181	PGBD5	Membrane; Single-pass membrane protein (Potential). (from UniProt Q8N414)
ENST00000366669.9	0.0761918	0.998624	0.0232068	0.99804	-0.0440716	0.99879	-0.0874618	0.998941	0.169271	0.999059	0.118797	0.999181	COG2	Homo sapiens component of oligomeric golgi complex 2 (COG2), transcript variant 1, mRNA. (from RefSeq NM_007357)
ENST00000468893.6	0.358956	0.998624	0.0946244	0.99804	-0.128558	0.99879	-0.0698005	0.998941	0.317411	0.999059	0.332306	0.999181	COG2	component of oligomeric golgi complex 2 (from HGNC COG2)
ENST00000366668.7	0.0657088	0.998624	0.019882	0.99804	-0.0430986	0.99879	-0.0923529	0.998941	0.175755	0.999059	0.116328	0.999181	COG2	Homo sapiens component of oligomeric golgi complex 2 (COG2), transcript variant 2, mRNA. (from RefSeq NM_001145036)
ENST00000534989.1	0.0225212	0.998624	0.00738667	0.99804	-0.0583885	0.99879	-0.106752	0.998941	0.177694	0.999059	0.118687	0.999181	COG2	component of oligomeric golgi complex 2 (from HGNC COG2)
ENST00000366663.9	-0.27108	0.998624	-0.0971143	0.99804	0.12556	0.99879	0.509767	0.998941	-0.0832767	0.999059	-0.200524	0.999181	C1orf198	Homo sapiens chromosome 1 open reading frame 198 (C1orf198), transcript variant 1, mRNA. (from RefSeq NM_032800)
ENST00000470540.5	-0.309101	0.998624	-0.157535	0.99804	0.0394984	0.99879	0.430351	0.998941	-0.0452027	0.999059	-0.14542	0.999181	C1orf198	Homo sapiens chromosome 1 open reading frame 198 (C1orf198), transcript variant 2, mRNA. (from RefSeq NM_001136494)
ENST00000427697.2	-0.0114374	0.998624	-0.0459057	0.99804	0.0707486	0.99879	0.639471	0.998941	-0.0331905	0.999059	-0.138701	0.999181	C1orf198	The sequence shown here is derived from an Ensembl automatic analysis pipeline and should be considered as preliminary data. (from UniProt E5RFY9)
ENST00000523410.1	-0.15396	0.998624	-0.146388	0.99804	-0.0393418	0.99879	0.378854	0.998941	-0.0251174	0.999059	-0.188551	0.999181	C1orf198	Homo sapiens chromosome 1 open reading frame 198 (C1orf198), transcript variant 3, mRNA. (from RefSeq NM_001136495)
ENST00000522201.1	-1.03369	0.998624	-0.357525	0.99804	0.227929	0.99879	0.405024	0.998941	0.0555859	0.999059	-0.0432621	0.999181	C1orf198	The sequence shown here is derived from an Ensembl automatic analysis pipeline and should be considered as preliminary data. (from UniProt E5RI90)
ENST00000366662.8	-0.281163	0.998624	-0.259077	0.99804	-0.305772	0.99879	-0.179405	0.998941	-0.37241	0.952858	-0.368311	0.868596	TTC13	Homo sapiens tetratricopeptide repeat domain 13 (TTC13), transcript variant 2, mRNA. (from RefSeq NM_001122835)
ENST00000366661.9	-0.276568	0.998624	-0.266219	0.99804	-0.301998	0.99879	-0.160051	0.998941	-0.348396	0.999059	-0.396041	0.723723	TTC13	Homo sapiens tetratricopeptide repeat domain 13 (TTC13), transcript variant 1, mRNA. (from RefSeq NM_024525)
ENST00000486879.2	-0.194524	0.998624	-0.0444364	0.99804	-0.734981	0.99879	-0.279346	0.998941	-0.331804	0.999059	-0.203474	0.999181	TTC13	The sequence shown here is derived from an Ensembl automatic analysis pipeline and should be considered as preliminary data. (from UniProt H0YB10)
ENST00000481976.6	-0.358805	0.998624	-0.331477	0.99804	0.216141	0.99879	0.579874	0.998941	-0.499914	0.999059	-0.496968	0.999181	TTC13	The sequence shown here is derived from an Ensembl automatic analysis pipeline and should be considered as preliminary data. (from UniProt E5RG15)
ENST00000522821.5	0.00121465	0.998647	-0.22073	0.99804	0.167786	0.99879	0.372947	0.998941	-0.32564	0.999059	-0.649456	0.999181	TTC13	The sequence shown here is derived from an Ensembl automatic analysis pipeline and should be considered as preliminary data. (from UniProt H0YBV3)
ENST00000522399.1	-1.00642	0.998624	-0.812567	0.99804	0.363749	0.99879	0.327786	0.998941	-0.254632	0.999059	-0.258349	0.999181	TTC13	The sequence shown here is derived from an Ensembl automatic analysis pipeline and should be considered as preliminary data. (from UniProt E5RHB3)
ENST00000466507.2	-0.410883	0.998624	-0.54563	0.99804	0.145557	0.99879	0.668777	0.998941	-0.262056	0.999059	-0.388487	0.999181	TTC13	The sequence shown here is derived from an Ensembl automatic analysis pipeline and should be considered as preliminary data. (from UniProt E5RJP6)
ENST00000366658.6	-0.144458	0.998624	-0.450618	0.569897	-0.503232	0.99879	-0.382476	0.998941	-0.238195	0.999059	-0.334528	0.999181	ARV1	ARV1 homolog, fatty acid homeostasis modulator (from HGNC ARV1)
ENST00000310256.7	-0.104278	0.998624	-0.344714	0.882816	-0.439269	0.99879	-0.393471	0.998941	-0.230865	0.999059	-0.338926	0.902791	ARV1	Homo sapiens ARV1 homolog, fatty acid homeostasis modulator (ARV1), transcript variant 3, non-coding RNA. (from RefSeq NR_144538)
ENST00000480519.5	-0.118447	0.998624	-0.337007	0.956259	-0.44519	0.99879	-0.346796	0.998941	-0.232272	0.999059	-0.307487	0.999181	ARV1	The sequence shown here is derived from an Ensembl automatic analysis pipeline and should be considered as preliminary data. (from UniProt F6QB42)
ENST00000450711.5	-0.10596	0.998624	-0.340899	0.900871	-0.445528	0.99879	-0.393471	0.998941	-0.227602	0.999059	-0.335663	0.914311	ARV1	The sequence shown here is derived from an Ensembl automatic analysis pipeline and should be considered as preliminary data. (from UniProt H7C484)
ENST00000435927.5	-0.114498	0.998624	-0.357158	0.843114	-0.453152	0.99879	-0.37317	0.998941	-0.216541	0.999059	-0.314486	0.997217	ARV1	Homo sapiens ARV1 homolog, fatty acid homeostasis modulator (ARV1), transcript variant 1, mRNA. (from RefSeq NM_001346992)
ENST00000459891.1	-0.163394	0.998624	-0.596642	0.527929	-0.560783	0.99879	-0.265525	0.998941	-0.371769	0.999059	-0.504428	0.864872	ARV1	The sequence shown here is derived from an Ensembl automatic analysis pipeline and should be considered as preliminary data. (from UniProt H0YEB4)
ENST00000366654.5	0.411219	0.998624	0.317899	0.99804	0.587938	0.99879	0.677538	0.998941	-0.76679	0.999059	-0.57136	0.999181	FAM89A	Homo sapiens family with sequence similarity 89 member A (FAM89A), mRNA. (from RefSeq NM_198552)
ENST00000318906.6	0.128876	0.998624	0.0420169	0.99804	-0.136514	0.99879	-0.243553	0.998941	-0.61972	0.441763	-0.243551	0.999181	C1orf131	chromosome 1 open reading frame 131 (from HGNC C1orf131)
ENST00000366651.7	0.0770079	0.998624	0.0575157	0.99804	-0.208534	0.99879	-0.306479	0.998941	-0.475228	0.770318	-0.182058	0.999181	C1orf131	Homo sapiens chromosome 1 open reading frame 131 (C1orf131), transcript variant 2, mRNA. (from RefSeq NM_001300830)
ENST00000366649.7	0.0559913	0.998624	0.00679263	0.99804	-0.240703	0.99879	-0.301271	0.998941	-0.48821	0.71507	-0.189094	0.999181	C1orf131	Homo sapiens chromosome 1 open reading frame 131 (C1orf131), transcript variant 1, mRNA. (from RefSeq NM_152379)
ENST00000451322.1	0.0288801	0.998624	0.0680579	0.99804	-0.209648	0.99879	-0.256848	0.998941	-0.465775	0.882641	-0.163247	0.999181	C1orf131	chromosome 1 open reading frame 131 (from HGNC C1orf131)
ENST00000436239.5	-0.108205	0.998624	-0.140128	0.99804	-0.151813	0.99879	-0.342604	0.998941	-0.269693	0.999059	-0.241103	0.999181	GNPAT	glyceronephosphate O-acyltransferase (from HGNC GNPAT)
ENST00000366647.9	-0.00153888	0.998624	-0.129262	0.99804	-0.346326	0.99879	-0.223574	0.998941	-0.163642	0.999059	-0.312175	0.950131	GNPAT	Homo sapiens glyceronephosphate O-acyltransferase (GNPAT), transcript variant 1, mRNA. (from RefSeq NM_014236)
ENST00000416000.1	0.0461643	0.998624	-0.0922493	0.99804	-0.384564	0.99879	-0.228007	0.998941	-0.172921	0.999059	-0.352028	0.880358	GNPAT	glyceronephosphate O-acyltransferase (from HGNC GNPAT)
ENST00000644483.1	0.161861	0.998624	-0.484142	0.99804	-0.471786	0.99879	-0.480226	0.998941	-0.311238	0.999059	-0.463477	0.999181	GNPAT	glyceronephosphate O-acyltransferase (from HGNC GNPAT)
ENST00000366645.1	-0.263738	0.998624	0.0399143	0.99804	-0.243974	0.99879	-0.404254	0.998941	-0.569648	0.403474	-0.179877	0.999181	EXOC8	Homo sapiens exocyst complex component 8 (EXOC8), mRNA. (from RefSeq NM_175876)
ENST00000391858.8	0.222745	0.998624	0.389226	0.99804	-0.00888568	0.99879	-0.317898	0.998941	-0.0459273	0.999059	-0.133867	0.999181	SPRTN	Homo sapiens SprT-like N-terminal domain (SPRTN), transcript variant 2, mRNA. (from RefSeq NM_001010984)
ENST00000008440.9	0.0576699	0.998624	0.320993	0.99804	0.00824689	0.99879	-0.211571	0.998941	-0.15558	0.999059	-0.0659043	0.999181	SPRTN	Homo sapiens SprT-like N-terminal domain (SPRTN), transcript variant 3, mRNA. (from RefSeq NM_001261462)
ENST00000295050.12	0.200617	0.998624	0.233704	0.99804	-0.0786708	0.99879	-0.274335	0.998941	-0.00560299	0.999059	0.13303	0.999181	SPRTN	Homo sapiens SprT-like N-terminal domain (SPRTN), transcript variant 1, mRNA. (from RefSeq NM_032018)
ENST00000366644.3	0.323682	0.998624	0.394192	0.99804	-0.113021	0.99879	-0.427745	0.998941	0.103279	0.999059	-0.0364236	0.999181	SPRTN	SprT-like N-terminal domain (from HGNC SPRTN)
ENST00000667629.1	0.399523	0.998624	0.253502	0.99804	0.498467	0.99879	0.72074	0.998941	0.34771	0.999059	0.214379	0.999181	EGLN1	egl-9 family hypoxia inducible factor 1 (from HGNC EGLN1)
ENST00000366641.4	0.189324	0.998624	0.246804	0.99804	0.221251	0.99879	0.366264	0.998941	0.228459	0.999059	0.285402	0.999181	EGLN1	Homo sapiens egl-9 family hypoxia inducible factor 1 (EGLN1), mRNA. (from RefSeq NM_022051)
ENST00000653908.1	0.670774	0.998624	0.131636	0.99804	0.319393	0.99879	0.220102	0.998941	0.661176	0.999059	-0.118531	0.999181	AL445524.2	AL445524.2 (from geneSymbol)
ENST00000658954.1	0.377827	0.998624	0.348008	0.99804	0.361949	0.99879	0.517936	0.998941	0.268621	0.999059	0.250931	0.999181	EGLN1	egl-9 family hypoxia inducible factor 1 (from HGNC EGLN1)
ENST00000670301.1	0.328811	0.998624	0.369164	0.99804	0.309163	0.99879	0.618295	0.998941	0.217768	0.999059	0.506427	0.999181	EGLN1	egl-9 family hypoxia inducible factor 1 (from HGNC EGLN1)
ENST00000662216.1	0.453277	0.998624	0.32273	0.99804	-0.0598461	0.99879	0.0334981	0.998941	0.232727	0.999059	0.240718	0.999181	AL445524.2	AL445524.2 (from geneSymbol)
ENST00000654803.1	0.496415	0.998624	0.363799	0.99804	0.302001	0.99879	0.469139	0.998941	0.276864	0.999059	0.166915	0.999181	EGLN1	egl-9 family hypoxia inducible factor 1 (from HGNC EGLN1)
ENST00000413309.3	0.45133	0.342169	0.434294	0.232027	0.246443	0.99879	0.134229	0.998941	0.202292	0.999059	0.226772	0.999181	TSNAX	translin associated factor X (from HGNC TSNAX)
ENST00000647072.1	0.361791	0.998624	0.399856	0.612647	0.374507	0.99879	0.20877	0.998941	0.234701	0.999059	0.177443	0.999181	TSNAX-DISC1	Homo sapiens TSNAX-DISC1 readthrough (NMD candidate) (TSNAX-DISC1), transcript variant 8, long non-coding RNA. (from RefSeq NR_028400)
ENST00000646525.1	0.361791	0.998624	0.399856	0.612647	0.374507	0.99879	0.20877	0.998941	0.234701	0.999059	0.177443	0.999181	TSNAX-DISC1	Homo sapiens TSNAX-DISC1 readthrough (NMD candidate) (TSNAX-DISC1), transcript variant 1, long non-coding RNA. (from RefSeq NR_028393)
ENST00000602567.1	0.52503	0.0603082	0.391568	0.281682	0.265984	0.99879	0.150498	0.998941	0.214207	0.999059	0.229027	0.999181	TSNAX-DISC1	Homo sapiens TSNAX-DISC1 readthrough (NMD candidate) (TSNAX-DISC1), transcript variant 3, long non-coding RNA. (from RefSeq NR_028395)
ENST00000602634.5	0.361791	0.998624	0.399856	0.612647	0.374507	0.99879	0.20877	0.998941	0.234701	0.999059	0.177443	0.999181	TSNAX-DISC1	Homo sapiens TSNAX-DISC1 readthrough (NMD candidate) (TSNAX-DISC1), transcript variant 4, long non-coding RNA. (from RefSeq NR_028396)
ENST00000602885.5	0.110568	0.998624	0.315625	0.99804	0.170348	0.99879	0.407454	0.998941	0.0654847	0.999059	0.177584	0.999181	TSNAX-DISC1	Homo sapiens TSNAX-DISC1 readthrough (NMD candidate) (TSNAX-DISC1), transcript variant 6, long non-coding RNA. (from RefSeq NR_028398)
ENST00000602956.5	0.52503	0.0603082	0.391568	0.281682	0.263914	0.99879	0.150788	0.998941	0.214207	0.999059	0.230809	0.999181	TSNAX-DISC1	Homo sapiens TSNAX-DISC1 readthrough (NMD candidate) (TSNAX-DISC1), transcript variant 5, long non-coding RNA. (from RefSeq NR_028397)
ENST00000602962.5	0.52503	0.0603082	0.391568	0.281682	0.265984	0.99879	0.150498	0.998941	0.214207	0.999059	0.229027	0.999181	TSNAX-DISC1	Homo sapiens TSNAX-DISC1 readthrough (NMD candidate) (TSNAX-DISC1), transcript variant 2, long non-coding RNA. (from RefSeq NR_028394)
ENST00000644515.1	0.361791	0.998624	0.399856	0.612647	0.374507	0.99879	0.20877	0.998941	0.234701	0.999059	0.177443	0.999181	TSNAX-DISC1	TSNAX-DISC1 readthrough (NMD candidate) (from HGNC TSNAX-DISC1)
ENST00000366639.9	0.465694	0.0333845	0.406509	0.0642762	0.136458	0.99879	0.0201589	0.998941	0.356072	0.185596	0.337289	0.24234	TSNAX	Homo sapiens translin associated factor X (TSNAX), mRNA. (from RefSeq NM_005999)
ENST00000366630.5	-0.00903734	0.998624	0.0211607	0.99804	0.0709222	0.99879	0.116187	0.998941	-0.0181407	0.999059	0.238877	0.999181	SIPA1L2	Event=Alternative splicing; Named isoforms=2; Name=1; IsoId=Q9P2F8-1; Sequence=Displayed; Name=2; IsoId=Q9P2F8-2; Sequence=VSP_010920, VSP_010921, VSP_010922; (from UniProt Q9P2F8)
ENST00000262861.8	-0.00903734	0.998624	0.0211607	0.99804	0.0709222	0.99879	0.116187	0.998941	-0.0181407	0.999059	0.238877	0.999181	SIPA1L2	Homo sapiens signal induced proliferation associated 1 like 2 (SIPA1L2), mRNA. (from RefSeq NM_020808)
ENST00000308942.4	-0.316591	0.998624	-0.251598	0.99804	0.133756	0.99879	0.288844	0.998941	-0.0456123	0.999059	0.258565	0.999181	SIPA1L2	Event=Alternative splicing; Named isoforms=2; Name=1; IsoId=Q9P2F8-1; Sequence=Displayed; Name=2; IsoId=Q9P2F8-2; Sequence=VSP_010920, VSP_010921, VSP_010922; (from UniProt Q9P2F8)
ENST00000366628.10	-0.128709	0.998624	-0.0152412	0.99804	0.0605386	0.99879	0.000167381	0.999046	-0.0862354	0.999059	-0.209181	0.999181	NTPCR	Homo sapiens nucleoside-triphosphatase, cancer-related (NTPCR), transcript variant 1, mRNA. (from RefSeq NM_032324)
ENST00000366627.4	-0.177818	0.998624	-0.0134508	0.99804	0.0579662	0.99879	0.0305236	0.998941	-0.0667728	0.999059	-0.269346	0.999181	NTPCR	nucleoside-triphosphatase, cancer-related (from HGNC NTPCR)
ENST00000366624.8	0.0702452	0.998624	0.62937	0.708229	0.0639012	0.99879	0.270387	0.998941	-0.0520267	0.999059	0.0869417	0.999181	MAP3K21	Homo sapiens mitogen-activated protein kinase kinase kinase 21 (MAP3K21), mRNA. (from RefSeq NM_032435)
ENST00000366623.7	-0.0887166	0.998624	0.446561	0.99804	0.0210286	0.99879	0.152262	0.998941	-0.204538	0.999059	0.0322384	0.999181	MAP3K21	Negative regulator of TLR4 signaling. Does not activate JNK1/MAPK8 pathway, p38/MAPK14, nor ERK2/MAPK1 pathways. (from UniProt Q5TCX8)
ENST00000366622.1	0.245725	0.998624	0.789274	0.895881	0.0723107	0.99879	0.34999	0.998941	0.121435	0.999059	0.177852	0.999181	MAP3K21	Negative regulator of TLR4 signaling. Does not activate JNK1/MAPK8 pathway, p38/MAPK14, nor ERK2/MAPK1 pathways. (from UniProt Q5TCX8)
ENST00000366621.8	0.125335	0.998624	0.249273	0.99804	0.527619	0.99879	0.594121	0.998941	-0.162155	0.999059	0.128577	0.999181	KCNK1	Homo sapiens potassium two pore domain channel subfamily K member 1 (KCNK1), mRNA. (from RefSeq NM_002245)
ENST00000446915.1	0.176539	0.998624	0.223262	0.99804	0.500921	0.99879	0.366012	0.998941	0.00941073	0.999059	0.0964646	0.999181	KCNK1	Belongs to the two pore domain potassium channel (TC 1.A.1.8) family. (from UniProt Q5T5E6)
ENST00000366615.9	0.000431303	0.998824	-0.0385607	0.99804	-0.274961	0.99879	-0.205682	0.998941	0.0308061	0.999059	0.123926	0.999181	COA6	Homo sapiens cytochrome c oxidase assembly factor 6 (COA6), transcript variant 2, mRNA. (from RefSeq NM_001206641)
ENST00000619305.1	0.060443	0.998624	-0.00184452	0.99804	-0.3344	0.99879	-0.310698	0.998941	0.0846967	0.999059	0.176396	0.999181	COA6	Interacts with COA1. (from UniProt Q5JTJ3)
ENST00000366613.1	0.023741	0.998624	-0.0479823	0.99804	-0.301733	0.99879	-0.275101	0.998941	0.079141	0.999059	0.156352	0.999181	COA6	Homo sapiens cytochrome c oxidase assembly factor 6 (COA6), transcript variant 1, mRNA. (from RefSeq NM_001012985)
ENST00000366612.1	0.060443	0.998624	-0.00184452	0.99804	-0.3344	0.99879	-0.310698	0.998941	0.0846967	0.999059	0.176396	0.999181	COA6	Homo sapiens cytochrome c oxidase assembly factor 6 (COA6), transcript variant 3, mRNA. (from RefSeq NM_001301733)
ENST00000040877.2	-0.0281281	0.998624	0.00917284	0.99804	-0.120436	0.99879	-0.123408	0.998941	0.143189	0.999059	0.110259	0.999181	TARBP1	Homo sapiens TAR (HIV-1) RNA binding protein 1 (TARBP1), mRNA. (from RefSeq NM_005646)
ENST00000366609.3	-0.1718	0.998624	0.0131243	0.99804	0.373191	0.99879	0.29531	0.998941	-0.383357	0.714175	-0.088281	0.999181	IRF2BP2	Homo sapiens interferon regulatory factor 2 binding protein 2 (IRF2BP2), transcript variant 1, mRNA. (from RefSeq NM_182972)
ENST00000366610.7	-0.170435	0.998624	0.0194104	0.99804	0.360298	0.99879	0.30308	0.998941	-0.369734	0.787209	-0.0793874	0.999181	IRF2BP2	Homo sapiens interferon regulatory factor 2 binding protein 2 (IRF2BP2), transcript variant 2, mRNA. (from RefSeq NM_001077397)
ENST00000366607.5	-0.682306	2.4085e-06	-0.754726	1.14502e-08	-0.414091	0.0565679	-0.386177	0.174929	-0.744676	6.40748e-08	-0.87448	2.40163e-10	TOMM20	Homo sapiens translocase of outer mitochondrial membrane 20 (TOMM20), mRNA. (from RefSeq NM_014765)
ENST00000408888.8	-0.0197191	0.998624	-0.143892	0.99804	-0.28703	0.99879	-0.314776	0.998941	-0.108609	0.999059	-0.120172	0.999181	RBM34	Homo sapiens RNA binding motif protein 34 (RBM34), transcript variant 6, non-coding RNA. (from RefSeq NR_144491)
ENST00000474953.5	0.180363	0.998624	0.37692	0.99804	-0.00135704	0.99879	-0.234812	0.998941	0.244486	0.999059	0.472762	0.872186	ARID4B	The sequence shown here is derived from an Ensembl automatic analysis pipeline and should be considered as preliminary data. (from UniProt H7C5R6)
ENST00000447801.5	0.00248935	0.998624	-0.133756	0.99804	-0.293965	0.99879	-0.317258	0.998941	-0.0881375	0.999059	-0.0928601	0.999181	RBM34	Homo sapiens RNA binding motif protein 34 (RBM34), transcript variant 7, non-coding RNA. (from RefSeq NR_144492)
ENST00000474086.5	0.0288991	0.998624	0.265689	0.99804	0.166912	0.99879	0.491267	0.998941	-0.229486	0.999059	-0.88824	0.999181	RBM34	The sequence shown here is derived from an Ensembl automatic analysis pipeline and should be considered as preliminary data. (from UniProt H7C5M1)
ENST00000429912.1	-0.0853678	0.998624	-0.107867	0.99804	-0.17069	0.99879	-0.375808	0.998941	-0.169795	0.999059	-0.107436	0.999181	RBM34	RNA binding motif protein 34 (from HGNC RBM34)
ENST00000366603.6	0.349388	0.998624	0.38649	0.737969	-0.0261511	0.99879	-0.378831	0.998941	0.279633	0.999059	0.381925	0.688063	ARID4B	Homo sapiens AT-rich interaction domain 4B (ARID4B), transcript variant 3, mRNA. (from RefSeq NM_001206794)
ENST00000349213.7	0.323935	0.998624	0.39971	0.709504	-0.0102027	0.99879	-0.32403	0.998941	0.254212	0.999059	0.376298	0.745519	ARID4B	Homo sapiens AT-rich interaction domain 4B (ARID4B), transcript variant 2, mRNA. (from RefSeq NM_031371)
ENST00000264183.9	0.349388	0.998624	0.38649	0.737969	-0.0261511	0.99879	-0.378831	0.998941	0.279633	0.999059	0.381925	0.688063	ARID4B	Homo sapiens AT-rich interaction domain 4B (ARID4B), transcript variant 1, mRNA. (from RefSeq NM_016374)
ENST00000421364.5	0.420066	0.994743	0.344686	0.99804	-0.00124565	0.99879	-0.412526	0.998941	0.270525	0.999059	0.341484	0.927646	ARID4B	Homo sapiens AT-rich interaction domain 4B (ARID4B), transcript variant 4, non-coding RNA. (from RefSeq NR_135074)
ENST00000444620.2	0.391536	0.998624	0.239897	0.99804	-0.0590852	0.99879	-0.386892	0.998941	0.324727	0.999059	0.429395	0.999181	ARID4B	The sequence shown here is derived from an Ensembl automatic analysis pipeline and should be considered as preliminary data. (from UniProt H0Y7Y8)
ENST00000418304.1	0.457506	0.998624	0.501039	0.99804	0.124943	0.99879	-0.20767	0.998941	0.202263	0.999059	0.204075	0.999181	ARID4B	AT-rich interaction domain 4B (from HGNC ARID4B)
ENST00000488594.5	0.234652	0.998624	0.0670644	0.99804	0.012906	0.99879	0.0125442	0.998941	0.283808	0.999059	0.0293601	0.999181	GGPS1	Catalyzes the trans-addition of the three molecules of IPP onto DMAPP to form geranylgeranyl pyrophosphate, an important precursor of carotenoids and geranylated proteins. (from UniProt O95749)
ENST00000471812.5	0.133314	0.998624	0.0840763	0.99804	-0.0938479	0.99879	-0.0280962	0.998941	0.357874	0.999059	0.051385	0.999181	GGPS1	Belongs to the FPP/GGPP synthase family. (from UniProt C9J7M1)
ENST00000358966.6	0.234652	0.998624	0.0670644	0.99804	0.012906	0.99879	0.0125442	0.998941	0.283808	0.999059	0.0293601	0.999181	GGPS1	Homo sapiens geranylgeranyl diphosphate synthase 1 (GGPS1), transcript variant 2, mRNA. (from RefSeq NM_001037277)
ENST00000282841.9	0.234652	0.998624	0.0670644	0.99804	0.012906	0.99879	0.0125442	0.998941	0.283808	0.999059	0.0293601	0.999181	GGPS1	Catalyzes the trans-addition of the three molecules of IPP onto DMAPP to form geranylgeranyl pyrophosphate, an important precursor of carotenoids and geranylated proteins. (from UniProt O95749)
ENST00000643418.1	0.182915	0.998624	-0.410479	0.99804	NA	NA	NA	NA	0.420713	0.999059	0.168558	0.999181	TBCE	tubulin folding cofactor E (from HGNC TBCE)
ENST00000647428.1	0.0904752	0.998624	-0.0466969	0.99804	-0.0330134	0.99879	-0.149105	0.998941	0.208677	0.999059	-0.0185901	0.999181	TBCE	tubulin folding cofactor E (from HGNC TBCE)
ENST00000645655.1	0.10667	0.998624	-0.0318099	0.99804	-0.023145	0.99879	-0.0466095	0.998941	0.165596	0.999059	-0.0441158	0.999181	TBCE	tubulin folding cofactor E (from HGNC TBCE)
ENST00000644055.1	0.169703	0.998624	0.0740659	0.99804	-0.185055	0.99879	-0.0974554	0.998941	0.470163	0.999059	0.0519309	0.999181	TBCE	tubulin folding cofactor E (from HGNC TBCE)
ENST00000391855.2	0.314697	0.998624	0.0776791	0.99804	0.0110118	0.99879	-0.0333141	0.998941	0.334693	0.999059	0.127157	0.999181	GGPS1	Homo sapiens geranylgeranyl diphosphate synthase 1 (GGPS1), transcript variant 3, non-coding RNA. (from RefSeq NR_036605)
ENST00000646528.1	0.0874412	0.998624	0.0543824	0.99804	-0.103373	0.99879	0.0102019	0.998941	0.317898	0.999059	-0.111452	0.999181	TBCE	tubulin folding cofactor E (from HGNC TBCE)
ENST00000647186.1	0.10667	0.998624	-0.0318099	0.99804	-0.023145	0.99879	-0.0466095	0.998941	0.165596	0.999059	-0.0441158	0.999181	TBCE	tubulin folding cofactor E (from HGNC TBCE)
ENST00000646624.1	0.10667	0.998624	-0.0318099	0.99804	-0.023145	0.99879	-0.0466095	0.998941	0.165596	0.999059	-0.0441158	0.999181	TBCE	tubulin folding cofactor E (from HGNC TBCE)
ENST00000643410.1	0.252315	0.998624	0.00349829	0.99804	0.0236463	0.99879	0.187754	0.998941	0.0215157	0.999059	-0.0729928	0.999181	TBCE	tubulin folding cofactor E (from HGNC TBCE)
ENST00000645205.1	0.10667	0.998624	-0.0318099	0.99804	-0.023145	0.99879	-0.0466095	0.998941	0.165596	0.999059	-0.0441158	0.999181	TBCE	tubulin folding cofactor E (from HGNC TBCE)
ENST00000645351.1	0.10667	0.998624	-0.0318099	0.99804	-0.023145	0.99879	-0.0466095	0.998941	0.165596	0.999059	-0.0441158	0.999181	TBCE	tubulin folding cofactor E (from HGNC TBCE)
ENST00000645836.1	0.182915	0.998624	-0.410479	0.99804	NA	NA	NA	NA	0.420713	0.999059	0.168558	0.999181	TBCE	tubulin folding cofactor E (from HGNC TBCE)
ENST00000646281.1	0.177822	0.998624	0.00218995	0.99804	-0.0173849	0.99879	0.0579146	0.998941	0.107079	0.999059	-0.0860893	0.999181	TBCE	tubulin folding cofactor E (from HGNC TBCE)
ENST00000642503.1	0.182915	0.998624	-0.410479	0.99804	NA	NA	NA	NA	0.420713	0.999059	0.168558	0.999181	TBCE	tubulin folding cofactor E (from HGNC TBCE)
ENST00000645069.1	0.182915	0.998624	-0.410479	0.99804	NA	NA	NA	NA	0.420713	0.999059	0.168558	0.999181	TBCE	tubulin folding cofactor E (from HGNC TBCE)
ENST00000643758.1	-0.0223734	0.998624	-0.264455	0.99804	-0.302034	0.99879	0.0989598	0.998941	-0.16796	0.999059	-0.107207	0.999181	TBCE	tubulin folding cofactor E (from HGNC TBCE)
ENST00000497327.1	0.0949022	0.998624	0.0756104	0.99804	-0.104655	0.99879	-0.0391925	0.998941	0.377465	0.999059	0.0464339	0.999181	GGPS1	Belongs to the FPP/GGPP synthase family. (from UniProt C9J6G3)
ENST00000645578.1	0.182915	0.998624	-0.410479	0.99804	NA	NA	NA	NA	0.420713	0.999059	0.168558	0.999181	TBCE	tubulin folding cofactor E (from HGNC TBCE)
ENST00000644604.1	0.10667	0.998624	-0.0318099	0.99804	-0.023145	0.99879	-0.0466095	0.998941	0.165596	0.999059	-0.0441158	0.999181	TBCE	tubulin folding cofactor E (from HGNC TBCE)
ENST00000651186.1	0.0904752	0.998624	-0.0466969	0.99804	-0.0330134	0.99879	-0.149105	0.998941	0.208677	0.999059	-0.0185901	0.999181	TBCE	Homo sapiens tubulin folding cofactor E (TBCE), transcript variant 4, mRNA. (from RefSeq NM_001287802)
ENST00000643125.1	0.187656	0.998624	-0.022082	0.99804	-0.0020958	0.99879	0.118035	0.998941	0.0605736	0.999059	-0.102512	0.999181	TBCE	tubulin folding cofactor E (from HGNC TBCE)
ENST00000642463.1	0.127094	0.998624	0.0500851	0.99804	0.0981787	0.99879	0.262811	0.998941	0.00908545	0.999059	-0.148979	0.999181	TBCE	tubulin folding cofactor E (from HGNC TBCE)
ENST00000406207.5	0.10667	0.998624	-0.0318099	0.99804	-0.023145	0.99879	-0.0466095	0.998941	0.165596	0.999059	-0.0441158	0.999181	TBCE	Tubulin-folding protein; involved in the second step of the tubulin folding pathway. Seems to be implicated in the maintenance of the neuronal microtubule network. Involved in regulation of tubulin heterodimer dissociation. (from UniProt Q15813)
ENST00000645899.1	0.0550275	0.998624	-0.0318064	0.99804	-0.0462911	0.99879	-0.0867381	0.998941	0.165496	0.999059	-0.0604359	0.999181	TBCE	tubulin folding cofactor E (from HGNC TBCE)
ENST00000644578.1	0.0823195	0.998624	-0.0481079	0.99804	-0.0680752	0.99879	-0.135701	0.998941	0.177091	0.999059	-0.0343958	0.999181	TBCE	tubulin folding cofactor E (from HGNC TBCE)
ENST00000647418.1	0.182915	0.998624	-0.410479	0.99804	NA	NA	NA	NA	0.420713	0.999059	0.168558	0.999181	TBCE	tubulin folding cofactor E (from HGNC TBCE)
ENST00000645372.1	0.213204	0.998624	-0.117546	0.99804	-0.106429	0.99879	-0.305542	0.998941	0.223094	0.999059	-0.0148954	0.999181	TBCE	tubulin folding cofactor E (from HGNC TBCE)
ENST00000647407.1	0.319222	0.998624	-0.0265895	0.99804	0.00495028	0.99879	-0.128047	0.998941	0.0372467	0.999059	-0.00459506	0.999181	TBCE	tubulin folding cofactor E (from HGNC TBCE)
ENST00000643994.1	0.182915	0.998624	-0.410479	0.99804	NA	NA	NA	NA	0.420713	0.999059	0.168558	0.999181	TBCE	tubulin folding cofactor E (from HGNC TBCE)
ENST00000645582.1	0.182915	0.998624	-0.410479	0.99804	NA	NA	NA	NA	0.420713	0.999059	0.168558	0.999181	TBCE	tubulin folding cofactor E (from HGNC TBCE)
ENST00000642610.2	0.10667	0.998624	-0.0318099	0.99804	-0.023145	0.99879	-0.0466095	0.998941	0.165596	0.999059	-0.0441158	0.999181	TBCE	Homo sapiens tubulin folding cofactor E (TBCE), transcript variant 2, mRNA. (from RefSeq NM_003193)
ENST00000647489.1	0.182915	0.998624	-0.410479	0.99804	NA	NA	NA	NA	0.420713	0.999059	0.168558	0.999181	TBCE	tubulin folding cofactor E (from HGNC TBCE)
ENST00000647332.1	0.182915	0.998624	-0.410479	0.99804	NA	NA	NA	NA	0.420713	0.999059	0.168558	0.999181	TBCE	tubulin folding cofactor E (from HGNC TBCE)
ENST00000646848.1	0.260543	0.998624	-0.00301133	0.99804	0.0196152	0.99879	0.15869	0.998941	0.0498843	0.999059	-0.0721183	0.999181	TBCE	tubulin folding cofactor E (from HGNC TBCE)
ENST00000543662.4	0.113411	0.998624	-0.0259212	0.99804	-0.0200433	0.99879	-0.0383967	0.998941	0.15404	0.999059	-0.0389589	0.999181	TBCE	Homo sapiens tubulin folding cofactor E (TBCE), transcript variant 3, mRNA. (from RefSeq NM_001287801)
ENST00000643615.1	0.182915	0.998624	-0.410479	0.99804	NA	NA	NA	NA	0.420713	0.999059	0.168558	0.999181	TBCE	tubulin folding cofactor E (from HGNC TBCE)
ENST00000646186.1	0.127094	0.998624	0.0500851	0.99804	0.0981787	0.99879	0.262811	0.998941	0.00908545	0.999059	-0.148979	0.999181	TBCE	tubulin folding cofactor E (from HGNC TBCE)
ENST00000646286.1	0.0210251	0.998624	-0.349767	0.99804	NA	NA	NA	NA	0.330784	0.999059	0.263237	0.999181	TBCE	tubulin folding cofactor E (from HGNC TBCE)
ENST00000644838.1	0.252315	0.998624	0.00349829	0.99804	0.0236463	0.99879	0.187754	0.998941	0.0215157	0.999059	-0.0729928	0.999181	TBCE	tubulin folding cofactor E (from HGNC TBCE)
ENST00000643142.1	0.113298	0.998624	-0.013964	0.99804	0.0687869	0.99879	0.173913	0.998941	0.0089171	0.999059	-0.0927464	0.999181	TBCE	tubulin folding cofactor E (from HGNC TBCE)
ENST00000366601.8	0.0748951	0.998624	-0.0266934	0.99804	-0.0356907	0.99879	-0.0550168	0.998941	0.198699	0.999059	-0.0543322	0.999181	TBCE	tubulin folding cofactor E (from HGNC TBCE)
ENST00000643524.1	0.182915	0.998624	-0.410479	0.99804	NA	NA	NA	NA	0.420713	0.999059	0.168558	0.999181	TBCE	tubulin folding cofactor E (from HGNC TBCE)
ENST00000646536.1	0.252315	0.998624	0.00349829	0.99804	0.0236463	0.99879	0.187754	0.998941	0.0215157	0.999059	-0.0729928	0.999181	TBCE	tubulin folding cofactor E (from HGNC TBCE)
ENST00000644037.1	0.127094	0.998624	0.0500851	0.99804	0.0981787	0.99879	0.262811	0.998941	0.00908545	0.999059	-0.148979	0.999181	TBCE	tubulin folding cofactor E (from HGNC TBCE)
ENST00000646463.1	0.127094	0.998624	0.0500851	0.99804	0.0981787	0.99879	0.262811	0.998941	0.00908545	0.999059	-0.148979	0.999181	TBCE	tubulin folding cofactor E (from HGNC TBCE)
ENST00000645551.1	0.113298	0.998624	-0.013964	0.99804	0.0687869	0.99879	0.173913	0.998941	0.0089171	0.999059	-0.0927464	0.999181	TBCE	tubulin folding cofactor E (from HGNC TBCE)
ENST00000646821.1	0.222163	0.998624	0.035608	0.99804	0.00327988	0.99879	0.259787	0.998941	0.0589431	0.999059	-0.118888	0.999181	TBCE	tubulin folding cofactor E (from HGNC TBCE)
ENST00000643238.1	0.134043	0.998624	-0.0261935	0.99804	0.0753821	0.99879	0.165244	0.998941	-0.00181699	0.999059	-0.102256	0.999181	TBCE	tubulin folding cofactor E (from HGNC TBCE)
ENST00000646104.1	0.182915	0.998624	-0.410479	0.99804	NA	NA	NA	NA	0.420713	0.999059	0.168558	0.999181	TBCE	tubulin folding cofactor E (from HGNC TBCE)
ENST00000645662.1	0.182915	0.998624	-0.410479	0.99804	NA	NA	NA	NA	0.420713	0.999059	0.168558	0.999181	TBCE	tubulin folding cofactor E (from HGNC TBCE)
ENST00000645964.1	-0.0235662	0.998624	0.0516064	0.99804	0.0783733	0.99879	0.184994	0.998941	0.0487519	0.999059	-0.203158	0.999181	TBCE	tubulin folding cofactor E (from HGNC TBCE)
ENST00000642339.1	0.182915	0.998624	-0.410479	0.99804	NA	NA	NA	NA	0.420713	0.999059	0.168558	0.999181	TBCE	tubulin folding cofactor E (from HGNC TBCE)
ENST00000644217.1	0.112246	0.998624	-0.0146119	0.99804	-0.029941	0.99879	-0.0599205	0.998941	0.176033	0.999059	-0.0486896	0.999181	TBCE	tubulin folding cofactor E (from HGNC TBCE)
ENST00000642372.1	-0.0381582	0.998624	0.0370462	0.99804	0.0586221	0.99879	0.173317	0.998941	0.0685974	0.999059	-0.183313	0.999181	TBCE	tubulin folding cofactor E (from HGNC TBCE)
ENST00000646929.1	0.369698	0.998624	-0.464906	0.99804	NA	NA	NA	NA	NA	NA	NA	NA	TBCE	tubulin folding cofactor E (from HGNC TBCE)
ENST00000644265.1	0.0778438	0.998624	0.152455	0.99804	0.174085	0.99879	0.245645	0.998941	0.0175323	0.999059	-0.18001	0.999181	TBCE	tubulin folding cofactor E (from HGNC TBCE)
ENST00000647322.1	0.310855	0.998624	-0.0100503	0.99804	-0.0115355	0.99879	-0.0408529	0.998941	0.0876105	0.999059	0.0302117	0.999181	TBCE	tubulin folding cofactor E (from HGNC TBCE)
ENST00000647151.1	0.101793	0.998624	-0.25129	0.99804	-0.193002	0.99879	NA	NA	0.496878	0.999059	0.00488906	0.999181	TBCE	tubulin folding cofactor E (from HGNC TBCE)
ENST00000366600.8	0.24851	0.998624	0.179263	0.99804	-0.0397286	0.99879	0.0375644	0.998941	0.247986	0.999059	0.295489	0.999181	B3GALNT2	Homo sapiens beta-1,3-N-acetylgalactosaminyltransferase 2 (B3GALNT2), transcript variant 1, mRNA. (from RefSeq NM_152490)
ENST00000612859.4	0.291545	0.998624	-0.0727886	0.99804	-0.258224	0.99879	-0.259138	0.998941	0.057549	0.999059	0.0446107	0.999181	B3GALNT2	beta-1,3-N-acetylgalactosaminyltransferase 2 (from HGNC B3GALNT2)
ENST00000313984.3	0.266562	0.998624	-0.00515803	0.99804	-0.061275	0.99879	-0.0844372	0.998941	0.418505	0.999059	0.222585	0.999181	B3GALNT2	Homo sapiens beta-1,3-N-acetylgalactosaminyltransferase 2 (B3GALNT2), transcript variant 2, mRNA. (from RefSeq NM_001277155)
ENST00000391854.7	-0.361166	0.998624	-0.575724	0.99804	NA	NA	NA	NA	0.393675	0.999059	0.659646	0.999181	GNG4	Homo sapiens G protein subunit gamma 4 (GNG4), transcript variant 1, mRNA. (from RefSeq NM_001098722)
ENST00000450593.5	-0.361166	0.998624	-0.575724	0.99804	NA	NA	NA	NA	0.393675	0.999059	0.659646	0.999181	GNG4	Homo sapiens G protein subunit gamma 4 (GNG4), transcript variant 2, mRNA. (from RefSeq NM_001098721)
ENST00000366597.5	-0.361166	0.998624	-0.575724	0.99804	NA	NA	NA	NA	0.393675	0.999059	0.659646	0.999181	GNG4	Guanine nucleotide-binding proteins (G proteins) are involved as a modulator or transducer in various transmembrane signaling systems. The beta and gamma chains are required for the GTPase activity, for replacement of GDP by GTP, and for G protein- effector interaction. (from UniProt P50150)
ENST00000366598.8	-0.361166	0.998624	-0.575724	0.99804	NA	NA	NA	NA	0.393675	0.999059	0.659646	0.999181	GNG4	Homo sapiens G protein subunit gamma 4 (GNG4), transcript variant 3, mRNA. (from RefSeq NM_004485)
ENST00000484517.2	-0.361166	0.998624	-0.575724	0.99804	NA	NA	NA	NA	0.393675	0.999059	0.659646	0.999181	GNG4	Guanine nucleotide-binding proteins (G proteins) are involved as a modulator or transducer in various transmembrane signaling systems. The beta and gamma chains are required for the GTPase activity, for replacement of GDP by GTP, and for G protein- effector interaction. (from UniProt P50150)
ENST00000389793.6	0.534635	0.998624	0.235522	0.99804	-0.160835	0.99879	-0.129364	0.998941	0.365338	0.999059	0.250601	0.999181	LYST	Homo sapiens lysosomal trafficking regulator (LYST), transcript variant 3, mRNA. (from RefSeq NM_001301365)
ENST00000389794.7	0.847578	0.998624	0.204949	0.99804	-0.16485	0.99879	0.109862	0.998941	0.364124	0.999059	0.166227	0.999181	LYST	lysosomal trafficking regulator (from HGNC LYST)
ENST00000264187.7	-0.459198	0.153685	-0.532553	0.0184168	-0.137141	0.99879	-0.0521993	0.998941	-0.193129	0.999059	-0.385826	0.175922	NID1	Homo sapiens nidogen 1 (NID1), mRNA. (from RefSeq NM_002508)
ENST00000366595.7	-0.419478	0.350661	-0.543291	0.0245254	-0.112868	0.99879	-0.0261518	0.998941	-0.195094	0.999059	-0.404979	0.170245	NID1	Sulfated glycoprotein widely distributed in basement membranes and tightly associated with laminin. Also binds to collagen IV and perlecan. It probably has a role in cell- extracellular matrix interactions. (from UniProt P14543)
ENST00000366592.8	-0.474238	0.998624	-0.357528	0.99804	-0.272683	0.99879	0.286977	0.998941	-0.66655	0.999059	-0.248641	0.999181	GPR137B	Homo sapiens G protein-coupled receptor 137B (GPR137B), mRNA. (from RefSeq NM_003272)
ENST00000454895.2	-0.841957	0.998624	-0.435785	0.99804	-0.423908	0.99879	0.103274	0.998941	-0.603832	0.999059	0.083598	0.999181	GPR137B	The sequence shown here is derived from an Ensembl automatic analysis pipeline and should be considered as preliminary data. (from UniProt H0Y509)
ENST00000354619.10	-0.0910119	0.998624	0.114825	0.99804	0.150673	0.99879	0.317766	0.998941	0.191147	0.999059	0.111567	0.999181	ERO1B	Homo sapiens endoplasmic reticulum oxidoreductase 1 beta (ERO1B), mRNA. (from RefSeq NM_019891)
ENST00000264181.6	-0.100008	0.998624	0.015382	0.99804	-0.0963445	0.99879	-0.0822549	0.998941	0.194638	0.999059	0.299694	0.999181	ERO1B	endoplasmic reticulum oxidoreductase 1 beta (from HGNC ERO1B)
ENST00000366589.1	-0.28891	0.998624	0.654194	0.99804	NA	NA	NA	NA	0.324678	0.999059	0.133351	0.999181	ERO1B	endoplasmic reticulum oxidoreductase 1 beta (from HGNC ERO1B)
ENST00000637660.1	0.624104	0.998624	0.539924	0.99804	0.159491	0.99879	-0.00723041	0.998941	0.372333	0.999059	0.111701	0.999181	EDARADD	EDAR associated death domain (from HGNC EDARADD)
ENST00000439430.5	0.961227	0.998624	0.808748	0.99804	NA	NA	NA	NA	0.464838	0.999059	0.00844707	0.999181	EDARADD	EDAR associated death domain (from HGNC EDARADD)
ENST00000334232.8	0.583681	0.998624	0.499414	0.99804	0.159491	0.99879	-0.00723041	0.998941	0.372333	0.999059	0.111701	0.999181	EDARADD	Homo sapiens EDAR associated death domain (EDARADD), transcript variant A, mRNA. (from RefSeq NM_145861)
ENST00000359362.5	0.454183	0.998624	0.498589	0.99804	0.25839	0.99879	0.141284	0.998941	0.424907	0.999059	0.0781633	0.999181	EDARADD	Homo sapiens EDAR associated death domain (EDARADD), transcript variant B, mRNA. (from RefSeq NM_080738)
ENST00000642595.1	0.723947	0.998624	0.783281	0.99804	NA	NA	NA	NA	0.430461	0.999059	0.111614	0.999181	EDARADD	EDAR associated death domain (from HGNC EDARADD)
ENST00000481485.5	0.162771	0.998624	-0.122732	0.99804	-0.227516	0.99879	-0.0761888	0.998941	0.152946	0.999059	-0.10619	0.999181	LGALS8	Contains 1 galectin domain. (from UniProt E9PJ77)
ENST00000454943.6	-0.0223703	0.998624	-0.122853	0.99804	-0.22885	0.99879	-0.106109	0.998941	0.364867	0.999059	-0.0652171	0.999181	LGALS8	Contains 1 galectin domain. (from UniProt B1ANM0)
ENST00000527974.5	0.161294	0.998624	-0.0538777	0.99804	-0.235056	0.99879	-0.0655306	0.998941	0.131493	0.999059	-0.342839	0.999181	LGALS8	Lectin with a marked preference for 3'-O-sialylated and 3'-O-sulfated glycans. (from UniProt O00214)
ENST00000430527.6	0.15382	0.998624	-0.144348	0.99804	-0.166183	0.99879	-0.0819284	0.998941	0.18371	0.999059	-0.0988566	0.999181	LGALS8	Contains 1 galectin domain. (from UniProt E9PRN3)
ENST00000352231.6	0.161294	0.998624	-0.0538777	0.99804	-0.235056	0.99879	-0.0655306	0.998941	0.131493	0.999059	-0.342839	0.999181	LGALS8	Homo sapiens galectin 8 (LGALS8), transcript variant 4, mRNA. (from RefSeq NM_201545)
ENST00000406509.7	-0.051368	0.998624	-0.153184	0.99804	-0.120081	0.99879	-0.1186	0.998941	0.440095	0.999059	-0.064807	0.999181	LGALS8	Contains 1 galectin domain. (from UniProt Q5T3P9)
ENST00000526589.5	0.161294	0.998624	-0.0538777	0.99804	-0.235056	0.99879	-0.0655306	0.998941	0.131493	0.999059	-0.342839	0.999181	LGALS8	Lectin with a marked preference for 3'-O-sialylated and 3'-O-sulfated glycans. (from UniProt O00214)
ENST00000341872.10	0.142218	0.998624	-0.0164496	0.99804	-0.223675	0.99879	-0.0538814	0.998941	0.185179	0.999059	-0.467248	0.999181	LGALS8	Lectin with a marked preference for 3'-O-sialylated and 3'-O-sulfated glycans. (from UniProt O00214)
ENST00000416919.6	0.236577	0.998624	-0.00715768	0.99804	-0.221917	0.99879	0.0250723	0.998941	-0.0426365	0.999059	-0.371801	0.999181	LGALS8	galectin 8 (from HGNC LGALS8)
ENST00000450372.6	0.161294	0.998624	-0.0538777	0.99804	-0.235056	0.99879	-0.0655306	0.998941	0.131493	0.999059	-0.342839	0.999181	LGALS8	Homo sapiens galectin 8 (LGALS8), transcript variant 1, mRNA. (from RefSeq NM_006499)
ENST00000366584.8	0.142218	0.998624	-0.0164496	0.99804	-0.223675	0.99879	-0.0538814	0.998941	0.185179	0.999059	-0.467248	0.999181	LGALS8	Homo sapiens galectin 8 (LGALS8), transcript variant 3, mRNA. (from RefSeq NM_201544)
ENST00000238181.11	0.0829815	0.998624	-0.230444	0.99804	-0.357427	0.99879	-0.0836373	0.998941	0.044799	0.999059	-0.233605	0.999181	LGALS8	Contains 1 galectin domain. (from UniProt H7BXD8)
ENST00000323938.10	0.191379	0.998624	-0.00253325	0.99804	-0.300211	0.99879	-0.0958864	0.998941	0.21742	0.999059	-0.655667	0.999181	LGALS8	The sequence shown here is derived from an Ensembl automatic analysis pipeline and should be considered as preliminary data. (from UniProt E9PN19)
ENST00000526634.5	0.142218	0.998624	-0.0164496	0.99804	-0.223675	0.99879	-0.0538814	0.998941	0.185179	0.999059	-0.467248	0.999181	LGALS8	Lectin with a marked preference for 3'-O-sialylated and 3'-O-sulfated glycans. (from UniProt O00214)
ENST00000525042.1	0.236577	0.998624	-0.00715768	0.99804	-0.221917	0.99879	0.0250723	0.998941	-0.0426365	0.999059	-0.371801	0.999181	LGALS8	galectin 8 (from HGNC LGALS8)
ENST00000366582.8	0.0892669	0.998624	0.100758	0.99804	-0.256017	0.99879	-0.231358	0.998941	0.119824	0.999059	0.0128601	0.999181	HEATR1	Homo sapiens HEAT repeat containing 1 (HEATR1), mRNA. (from RefSeq NM_018072)
ENST00000366581.6	0.0863143	0.998624	0.105468	0.99804	-0.257834	0.99879	-0.229691	0.998941	0.121832	0.999059	0.0100307	0.999181	HEATR1	HEAT repeat containing 1 (from HGNC HEATR1)
ENST00000366579.1	0.108612	0.998624	-0.025911	0.99804	-0.730688	0.99879	-0.871018	0.998941	-0.165905	0.999059	-0.198614	0.999181	HEATR1	HEAT repeat containing 1 (from HGNC HEATR1)
ENST00000542672.6	0.151037	0.998624	0.504616	0.99804	0.398024	0.99879	0.64626	0.998941	0.67841	0.999059	0.470527	0.999181	ACTN2	Homo sapiens actinin alpha 2 (ACTN2), transcript variant 2, mRNA. (from RefSeq NM_001278343)
ENST00000546208.5	0.191746	0.998624	0.357034	0.99804	0.582187	0.99879	0.704853	0.998941	0.652016	0.999059	0.484885	0.999181	ACTN2	Homo sapiens actinin alpha 2 (ACTN2), transcript variant 3, mRNA. (from RefSeq NM_001278344)
ENST00000366578.6	0.151037	0.998624	0.504616	0.99804	0.398024	0.99879	0.64626	0.998941	0.67841	0.999059	0.470527	0.999181	ACTN2	Homo sapiens actinin alpha 2 (ACTN2), transcript variant 1, mRNA. (from RefSeq NM_001103)
ENST00000651275.1	0.210329	0.998624	0.509448	0.99804	0.364848	0.99879	0.64626	0.998941	0.772643	0.999059	0.517401	0.999181	ACTN2	actinin alpha 2 (from HGNC ACTN2)
ENST00000366577.10	0.240554	0.998624	0.268815	0.829919	0.060694	0.99879	0.00881321	0.998941	0.416265	0.123318	0.468112	0.0442468	MTR	Homo sapiens 5-methyltetrahydrofolate-homocysteine methyltransferase (MTR), transcript variant 1, mRNA. (from RefSeq NM_000254)
ENST00000650888.1	0.46774	0.998624	0.30383	0.99804	0.251689	0.99879	0.198404	0.998941	0.361062	0.999059	0.6277	0.511812	MTR	5-methyltetrahydrofolate-homocysteine methyltransferase (from HGNC MTR)
ENST00000535889.6	0.230528	0.998624	0.271893	0.843016	0.0340979	0.99879	-0.00669082	0.998941	0.378681	0.264489	0.452704	0.0697518	MTR	Homo sapiens 5-methyltetrahydrofolate-homocysteine methyltransferase (MTR), transcript variant 2, mRNA. (from RefSeq NM_001291939)
ENST00000651455.1	0.358323	0.998624	0.236433	0.99804	0.229723	0.99879	0.104992	0.998941	0.314463	0.999059	0.441123	0.705992	MTR	5-methyltetrahydrofolate-homocysteine methyltransferase (from HGNC MTR)
ENST00000366576.3	0.196892	0.998624	0.272869	0.99804	-0.0250444	0.99879	-0.0071475	0.998941	0.493822	0.126154	0.484285	0.146589	MTR	Homo sapiens 5-methyltetrahydrofolate-homocysteine methyltransferase (MTR), transcript variant 3, mRNA. (from RefSeq NM_001291940)
ENST00000366574.7	-0.0456653	0.998624	-0.0695398	0.99804	NA	NA	NA	NA	0.445643	0.999059	0.579908	0.999181	RYR2	Homo sapiens ryanodine receptor 2 (RYR2), mRNA. (from RefSeq NM_001035)
ENST00000360064.7	-0.0355166	0.998624	-0.0302451	0.99804	NA	NA	NA	NA	0.415279	0.999059	0.579908	0.999181	RYR2	The sequence shown here is derived from an Ensembl automatic analysis pipeline and should be considered as preliminary data. (from UniProt H7BY35)
ENST00000319653.14	-0.199185	0.998624	-0.114867	0.99804	-0.0293898	0.99879	0.0122582	0.998941	0.0780544	0.999059	-0.0366848	0.999181	FMN2	Homo sapiens formin 2 (FMN2), transcript variant 2, mRNA. (from RefSeq NM_020066)
ENST00000440928.5	-0.0104592	0.998624	0.259589	0.99804	0.0380873	0.99879	-0.254489	0.998941	-0.0700391	0.999059	-0.431137	0.999181	RGS7	Contains 1 RGS domain. (from UniProt Q5T3H5)
ENST00000348120.6	0.0415084	0.998624	0.399741	0.99804	0.00894792	0.99879	-0.157854	0.998941	-0.173223	0.999059	-0.33401	0.999181	RGS7	Homo sapiens regulator of G protein signaling 7 (RGS7), transcript variant 2, mRNA. (from RefSeq NM_001282773)
ENST00000366563.5	-0.0692693	0.998624	0.381896	0.99804	0.0267169	0.99879	-0.221358	0.998941	-0.0169017	0.999059	-0.336185	0.999181	RGS7	Homo sapiens regulator of G protein signaling 7 (RGS7), transcript variant 9, mRNA. (from RefSeq NM_001364886)
ENST00000366564.5	-0.151668	0.998624	0.342428	0.99804	-0.00452128	0.99879	-0.252622	0.998941	0.00110555	0.999059	-0.353744	0.999181	RGS7	Homo sapiens regulator of G protein signaling 7 (RGS7), transcript variant 8, mRNA. (from RefSeq NM_001350116)
ENST00000366565.5	-0.0921751	0.998624	0.359055	0.99804	0.0267169	0.99879	-0.221358	0.998941	0.0736424	0.999059	-0.265396	0.999181	RGS7	Homo sapiens regulator of G protein signaling 7 (RGS7), transcript variant 1, mRNA. (from RefSeq NM_002924)
ENST00000366560.3	-0.117069	0.998624	-0.143685	0.99804	-0.101966	0.99879	-0.0587388	0.998941	-0.00225812	0.999059	-0.0924808	0.999181	FH	Homo sapiens fumarate hydratase (FH), mRNA. (from RefSeq NM_000143)
ENST00000366553.2	0.453233	0.998624	0.220156	0.99804	-0.0451841	0.99879	0.209985	0.998941	0.0776993	0.999059	0.225344	0.999181	CHML	Homo sapiens CHM like Rab escort protein (CHML), mRNA. (from RefSeq NM_001821)
ENST00000638018.1	1.19764	0.998624	1.35377	0.737618	0.0170497	0.99879	0.429289	0.998941	-0.407316	0.999059	0.307642	0.999181	CHML	CHM like, Rab escort protein 2 (from HGNC CHML)
ENST00000366548.8	0.351512	0.998624	0.189106	0.99804	0.0382523	0.99879	-0.048871	0.998941	0.312929	0.963998	0.28983	0.952908	EXO1	Homo sapiens exonuclease 1 (EXO1), transcript variant 2, mRNA. (from RefSeq NM_130398)
ENST00000423131.5	0.494326	0.998624	0.503119	0.99804	0.314348	0.99879	0.49441	0.998941	0.126153	0.999059	0.465242	0.999181	EXO1	exonuclease 1 (from HGNC EXO1)
ENST00000523590.5	-0.255003	0.998624	0.373606	0.99804	0.909254	0.99879	0.814545	0.998941	-0.10894	0.999059	0.659295	0.999181	EXO1	The sequence shown here is derived from an Ensembl automatic analysis pipeline and should be considered as preliminary data. (from UniProt E5RGY3)
ENST00000348581.9	0.351512	0.998624	0.189106	0.99804	0.0382523	0.99879	-0.048871	0.998941	0.312929	0.963998	0.28983	0.952908	EXO1	Homo sapiens exonuclease 1 (EXO1), transcript variant 1, mRNA. (from RefSeq NM_006027)
ENST00000518483.5	0.38932	0.934198	0.227564	0.99804	0.0410685	0.99879	-0.0205881	0.998941	0.338069	0.87678	0.319967	0.868708	EXO1	Homo sapiens exonuclease 1 (EXO1), transcript variant 3, mRNA. (from RefSeq NM_003686)
ENST00000437497.5	0.462979	0.998624	0.491967	0.99804	0.301024	0.99879	0.484303	0.998941	0.110983	0.999059	0.474429	0.999181	EXO1	exonuclease 1 (from HGNC EXO1)
ENST00000450748.1	0.0840456	0.998624	0.151679	0.99804	0.327383	0.99879	-0.0117588	0.998941	0.245676	0.999059	0.490676	0.999181	EXO1	exonuclease 1 (from HGNC EXO1)
ENST00000521202.2	0.236902	0.998624	-0.0510633	0.99804	0.0516359	0.99879	-0.267485	0.998941	0.0834882	0.999059	-0.089188	0.999181	EXO1	The sequence shown here is derived from an Ensembl automatic analysis pipeline and should be considered as preliminary data. (from UniProt H0YAZ2)
ENST00000366542.6	0.0752714	0.998624	0.112045	0.99804	-0.0588651	0.99879	-0.0795971	0.998941	0.116599	0.999059	0.242195	0.999181	CEP170	Homo sapiens centrosomal protein 170 (CEP170), transcript variant alpha, mRNA. (from RefSeq NM_014812)
ENST00000366543.5	0.0206529	0.998624	0.103976	0.99804	-0.0557815	0.99879	-0.0968521	0.998941	0.110956	0.999059	0.255739	0.999181	CEP170	Homo sapiens centrosomal protein 170 (CEP170), transcript variant gamma, mRNA. (from RefSeq NM_001042405)
ENST00000366544.5	0.0304657	0.998624	0.118693	0.99804	-0.0646094	0.99879	-0.0912363	0.998941	0.123602	0.999059	0.252108	0.999181	CEP170	Homo sapiens centrosomal protein 170 (CEP170), transcript variant beta, mRNA. (from RefSeq NM_001042404)
ENST00000481987.5	0.089841	0.998624	0.155444	0.99804	0.25256	0.99879	0.0764633	0.998941	0.0973638	0.999059	0.236355	0.999181	CEP170	The sequence shown here is derived from an Ensembl automatic analysis pipeline and should be considered as preliminary data. (from UniProt E7EMW0)
ENST00000336415.8	0.0623116	0.998624	0.0922121	0.99804	-0.0978684	0.99879	-0.0996519	0.998941	0.10326	0.999059	0.23974	0.999181	CEP170	The sequence shown here is derived from an Ensembl automatic analysis pipeline and should be considered as preliminary data. (from UniProt H0Y2V6)
ENST00000490813.5	0.119068	0.998624	0.167088	0.99804	0.241439	0.99879	0.0399818	0.998941	0.148155	0.999059	0.256296	0.999181	CEP170	The sequence shown here is derived from an Ensembl automatic analysis pipeline and should be considered as preliminary data. (from UniProt E7EWM2)
ENST00000413359.6	0.308095	0.998624	0.389248	0.99804	0.134503	0.99879	-0.395852	0.998941	0.233418	0.999059	0.429	0.999181	CEP170	The sequence shown here is derived from an Ensembl automatic analysis pipeline and should be considered as preliminary data. (from UniProt H0Y4T4)
ENST00000464936.5	0.205518	0.998624	0.37472	0.99804	0.233485	0.99879	-0.259048	0.998941	0.272314	0.999059	0.423553	0.999181	CEP170	The sequence shown here is derived from an Ensembl automatic analysis pipeline and should be considered as preliminary data. (from UniProt E5RG47)
ENST00000492145.1	0.145712	0.998624	0.214186	0.99804	0.295446	0.99879	-0.995741	0.998941	0.565922	0.999059	0.861093	0.999181	CEP170	The sequence shown here is derived from an Ensembl automatic analysis pipeline and should be considered as preliminary data. (from UniProt E5RGW7)
ENST00000522895.1	0.128054	0.998624	0.373379	0.99804	-0.396064	0.99879	-0.0453136	0.998941	0.229723	0.999059	-0.0842134	0.999181	CEP170	The sequence shown here is derived from an Ensembl automatic analysis pipeline and should be considered as preliminary data. (from UniProt H0YB92)
ENST00000461671.1	0.867076	0.998624	-0.250118	0.99804	0.128126	0.99879	0.121939	0.998941	-0.0525076	0.999059	0.143069	0.999181	CEP170	The sequence shown here is derived from an Ensembl automatic analysis pipeline and should be considered as preliminary data. (from UniProt H0YB66)
ENST00000522191.5	0.33224	0.998624	0.371531	0.99804	0.678361	0.99879	0.199784	0.998941	0.191068	0.999059	0.386693	0.999181	CEP170	The sequence shown here is derived from an Ensembl automatic analysis pipeline and should be considered as preliminary data. (from UniProt E5RFU8)
ENST00000523424.5	0.107722	0.998624	0.206765	0.99804	0.671637	0.99879	0.23036	0.998941	0.442008	0.999059	0.245449	0.999181	CEP170	The sequence shown here is derived from an Ensembl automatic analysis pipeline and should be considered as preliminary data. (from UniProt E5RJT5)
ENST00000522995.1	0.732711	0.998624	0.361887	0.99804	NA	NA	NA	NA	0.135791	0.999059	0.0263442	0.999181	CEP170	The sequence shown here is derived from an Ensembl automatic analysis pipeline and should be considered as preliminary data. (from UniProt E5RIH6)
ENST00000366541.8	-0.15902	0.998624	-0.360332	0.99804	0.241022	0.99879	0.213938	0.998941	-0.23394	0.999059	-0.279369	0.999181	SDCCAG8	Homo sapiens serologically defined colon cancer antigen 8 (SDCCAG8), transcript variant 1, mRNA. (from RefSeq NM_006642)
ENST00000476722.6	0.0617632	0.998624	0.053052	0.99804	NA	NA	NA	NA	0.226043	0.999059	-0.0306819	0.999181	SDCCAG8	serologically defined colon cancer antigen 8 (from HGNC SDCCAG8)
ENST00000435549.1	-0.195002	0.998624	-0.238226	0.99804	0.159643	0.99879	0.244635	0.998941	-0.316398	0.999059	-0.0718703	0.999181	SDCCAG8	Homo sapiens serologically defined colon cancer antigen 8 (SDCCAG8), transcript variant 6, mRNA. (from RefSeq NM_001350251)
ENST00000336199.9	-0.0438601	0.998624	0.0483725	0.99804	0.0131577	0.99879	-0.0888621	0.998941	-0.161697	0.999059	-0.352377	0.999181	AKT3	Homo sapiens AKT serine/threonine kinase 3 (AKT3), transcript variant 2, mRNA. (from RefSeq NM_181690)
ENST00000366540.5	-0.0438601	0.998624	0.0483725	0.99804	0.0131577	0.99879	-0.0888621	0.998941	-0.161697	0.999059	-0.352377	0.999181	AKT3	Homo sapiens AKT serine/threonine kinase 3 (AKT3), transcript variant 3, mRNA. (from RefSeq NM_001206729)
ENST00000263826.11	-0.0707891	0.998624	-0.00542755	0.99804	0.0164615	0.99879	-0.165122	0.998941	-0.185754	0.999059	-0.372663	0.999181	AKT3	Homo sapiens AKT serine/threonine kinase 3 (AKT3), transcript variant 4, mRNA. (from RefSeq NM_001370074)
ENST00000673466.1	-0.0707891	0.998624	-0.00542755	0.99804	0.0164615	0.99879	-0.165122	0.998941	-0.185754	0.999059	-0.372663	0.999181	AKT3	Homo sapiens AKT serine/threonine kinase 3 (AKT3), transcript variant 1, mRNA. (from RefSeq NM_005465)
ENST00000672460.1	-0.00299637	0.998624	-0.025876	0.99804	0.0668942	0.99879	-0.195815	0.998941	-0.112781	0.999059	-0.396793	0.999181	AKT3	AKT serine/threonine kinase 3 (from HGNC AKT3)
ENST00000672578.1	-0.0236947	0.998624	-0.0461821	0.99804	0.0378572	0.99879	-0.169807	0.998941	-0.149583	0.999059	-0.368902	0.999181	AKT3	AKT serine/threonine kinase 3 (from HGNC AKT3)
ENST00000366539.6	-0.0101969	0.998624	0.0392889	0.99804	-0.0548598	0.99879	-0.200925	0.998941	-0.142051	0.999059	-0.364169	0.999181	AKT3	AKT3 is one of 3 closely related serine/threonine- protein kinases (AKT1, AKT2 and AKT3) called the AKT kinase, and which regulate many processes including metabolism, proliferation, cell survival, growth and angiogenesis. This is mediated through serine and/or threonine phosphorylation of a range of downstream substrates. Over 100 substrate candidates have been reported so far, but for most of them, no isoform specificity has been reported. AKT3 is the least studied AKT isoform. It plays an important role in brain development and is crucial for the viability of malignant glioma cells. AKT3 isoform may also be the key molecule in up-regulation and down-regulation of MMP13 via IL13. Required for the coordination of mitochondrial biogenesis with growth factor-induced increases in cellular energy demands. Down-regulation by RNA interference reduces the expression of the phosphorylated form of BAD, resulting in the induction of caspase- dependent apoptosis. (from UniProt Q9Y243)
ENST00000552631.1	-0.416083	0.998624	0.493253	0.99804	-0.0968233	0.99879	0.0490835	0.998941	-0.504019	0.999059	-0.156412	0.999181	AKT3	Contains 1 PH domain. (from UniProt F8VS91)
ENST00000622512.1	-0.131468	0.998624	-1.02475	0.458048	0.120971	0.99879	0.181018	0.998941	-0.561762	0.999059	-0.0613617	0.999181	ZBTB18	Homo sapiens zinc finger and BTB domain containing 18 (ZBTB18), transcript variant 2, mRNA. (from RefSeq NM_006352)
ENST00000358704.4	-0.116384	0.998624	-1.0394	0.426591	0.151339	0.99879	0.20486	0.998941	-0.565038	0.999059	-0.0699346	0.999181	ZBTB18	Homo sapiens zinc finger and BTB domain containing 18 (ZBTB18), transcript variant 1, mRNA. (from RefSeq NM_205768)
ENST00000366535.4	-0.0483513	0.998624	-0.0239934	0.99804	-0.0734834	0.99879	-0.173146	0.998941	-0.250893	0.864028	-0.292548	0.525956	ADSS	Homo sapiens adenylosuccinate synthase 2 (ADSS2), transcript variant 2, mRNA. (from RefSeq NM_001365073)
ENST00000263831.11	0.0772061	0.998624	0.34836	0.99804	0.318453	0.99879	0.344314	0.998941	-0.244413	0.999059	-0.186271	0.999181	DESI2	Homo sapiens desumoylating isopeptidase 2 (DESI2), transcript variant 4, non-coding RNA. (from RefSeq NR_123736)
ENST00000302550.16	0.181321	0.998624	0.251527	0.99804	0.174719	0.99879	0.137335	0.998941	-0.112088	0.999059	-0.23833	0.999181	DESI2	Homo sapiens desumoylating isopeptidase 2 (DESI2), transcript variant 3, non-coding RNA. (from RefSeq NR_123735)
ENST00000418162.1	0.47473	0.998624	0.257086	0.99804	0.145058	0.99879	-0.147636	0.998941	0.0840518	0.999059	-0.336848	0.999181	DESI2	desumoylating isopeptidase 2 (from HGNC DESI2)
ENST00000366528.3	-0.364399	0.998624	-0.257362	0.99804	-0.686332	0.99879	-0.254278	0.998941	0.0322224	0.999059	-0.257738	0.999181	COX20	Homo sapiens cytochrome c oxidase assembly factor COX20 (COX20), transcript variant 3, mRNA. (from RefSeq NM_001312872)
ENST00000411948.7	-0.364399	0.998624	-0.257362	0.99804	-0.665569	0.99879	-0.229181	0.998941	0.028932	0.999059	-0.283778	0.999181	COX20	Homo sapiens cytochrome c oxidase assembly factor COX20 (COX20), transcript variant 7, non-coding RNA. (from RefSeq NR_132420)
ENST00000475997.6	0.143013	0.998624	0.199545	0.934731	-0.129429	0.99879	-0.101373	0.998941	0.17149	0.999059	0.136035	0.999181	HNRNPU	heterogeneous nuclear ribonucleoprotein U (from HGNC HNRNPU)
ENST00000638230.1	0.127133	0.998624	0.118771	0.99804	-0.148807	0.99879	-0.152779	0.998941	0.156756	0.99524	0.173826	0.714376	HNRNPU	heterogeneous nuclear ribonucleoprotein U (from HGNC HNRNPU)
ENST00000640306.1	0.121363	0.998624	0.122463	0.99804	-0.0940265	0.99879	-0.114273	0.998941	0.118593	0.999059	0.128127	0.999181	HNRNPU	heterogeneous nuclear ribonucleoprotein U (from HGNC HNRNPU)
ENST00000489705.2	0.41305	0.998624	0.288441	0.99804	-0.12126	0.99879	-0.183231	0.998941	0.346015	0.999059	0.102012	0.999181	HNRNPU	heterogeneous nuclear ribonucleoprotein U (from HGNC HNRNPU)
ENST00000640218.2	0.12882	0.998624	0.126735	0.99804	-0.0957863	0.99879	-0.115757	0.998941	0.121422	0.999059	0.123581	0.999181	HNRNPU	Homo sapiens heterogeneous nuclear ribonucleoprotein U (HNRNPU), transcript variant 1, mRNA. (from RefSeq NM_031844)
ENST00000444376.7	0.128683	0.998624	0.127055	0.99804	-0.0959683	0.99879	-0.116321	0.998941	0.120743	0.999059	0.122249	0.999181	HNRNPU	Homo sapiens heterogeneous nuclear ribonucleoprotein U (HNRNPU), transcript variant 2, mRNA. (from RefSeq NM_004501)
ENST00000440865.2	0.153781	0.998624	0.147039	0.887326	-0.134915	0.99879	-0.172643	0.843503	0.159559	0.933418	0.155452	0.857062	HNRNPU	heterogeneous nuclear ribonucleoprotein U (from HGNC HNRNPU)
ENST00000639628.1	0.137884	0.998624	0.127058	0.99804	-0.148625	0.99879	-0.153853	0.998941	0.161018	0.951786	0.163945	0.804583	HNRNPU	heterogeneous nuclear ribonucleoprotein U (from HGNC HNRNPU)
ENST00000638716.1	0.127115	0.998624	0.127159	0.99804	-0.124764	0.99879	-0.124763	0.998941	0.173005	0.839596	0.179417	0.670658	HNRNPU	heterogeneous nuclear ribonucleoprotein U (from HGNC HNRNPU)
ENST00000639880.1	0.103799	0.998624	0.0667635	0.99804	-0.0428056	0.99879	0.130902	0.998941	0.531392	0.0973553	0.102234	0.999181	HNRNPU	heterogeneous nuclear ribonucleoprotein U (from HGNC HNRNPU)
ENST00000283179.14	0.112512	0.998624	0.107849	0.99804	-0.103747	0.99879	-0.0927507	0.998941	0.118502	0.999059	0.127255	0.999181	HNRNPU	heterogeneous nuclear ribonucleoprotein U (from HGNC HNRNPU)
ENST00000638475.1	0.154726	0.998624	0.144737	0.914082	-0.118845	0.99879	-0.146343	0.998941	0.153519	0.975057	0.154219	0.850249	HNRNPU	heterogeneous nuclear ribonucleoprotein U (from HGNC HNRNPU)
ENST00000639824.1	0.0743323	0.998624	0.108505	0.99804	-0.0930569	0.99879	-0.103972	0.998941	0.15016	0.999059	0.171098	0.910278	HNRNPU	heterogeneous nuclear ribonucleoprotein U (from HGNC HNRNPU)
ENST00000640001.1	0.129122	0.998624	0.121439	0.99804	-0.147624	0.99879	-0.152222	0.998941	0.159515	0.965976	0.172454	0.724451	HNRNPU	heterogeneous nuclear ribonucleoprotein U (from HGNC HNRNPU)
ENST00000640056.1	0.226419	0.998624	0.228526	0.78402	-0.0344434	0.99879	-0.179364	0.998941	0.273016	0.465377	0.0924702	0.999181	HNRNPU	heterogeneous nuclear ribonucleoprotein U (from HGNC HNRNPU)
ENST00000638301.1	0.118352	0.998624	0.078368	0.99804	-0.15849	0.99879	-0.161158	0.998941	0.149362	0.999059	0.179964	0.688884	HNRNPU	heterogeneous nuclear ribonucleoprotein U (from HGNC HNRNPU)
ENST00000640119.1	-0.0173355	0.998624	-0.047909	0.99804	-0.266713	0.99879	-0.245606	0.998941	0.228296	0.999059	0.162547	0.999181	HNRNPU	heterogeneous nuclear ribonucleoprotein U (from HGNC HNRNPU)
ENST00000483966.3	0.129585	0.998624	0.074067	0.99804	-0.158502	0.99879	-0.183413	0.998941	0.140016	0.999059	0.211243	0.45628	HNRNPU	heterogeneous nuclear ribonucleoprotein U (from HGNC HNRNPU)
ENST00000640440.1	0.19313	0.998624	0.144875	0.99804	-0.0321752	0.99879	0.0107796	0.998941	0.157858	0.999059	0.0573385	0.999181	HNRNPU	heterogeneous nuclear ribonucleoprotein U (from HGNC HNRNPU)
ENST00000407071.7	0.131418	0.998624	0.536794	0.99804	-0.0344993	0.99879	0.0882136	0.998941	-0.132989	0.999059	0.214482	0.999181	KIF26B	Homo sapiens kinesin family member 26B (KIF26B), mRNA. (from RefSeq NM_018012)
ENST00000366518.4	0.203839	0.998624	0.609137	0.99804	0.0493162	0.99879	0.124758	0.998941	-0.134139	0.999059	-0.0319333	0.999181	KIF26B	Belongs to the kinesin-like protein family. (from UniProt B7WPD9)
ENST00000630181.2	-0.218724	0.998624	-0.260975	0.99804	-0.217951	0.99879	-0.233346	0.998941	0.477287	0.999059	0.28816	0.999181	SMYD3	Homo sapiens SET and MYND domain containing 3 (SMYD3), transcript variant 2, mRNA. (from RefSeq NM_022743)
ENST00000490107.6	-0.236352	0.998624	-0.244639	0.99804	-0.195742	0.99879	-0.190054	0.998941	0.467971	0.999059	0.277568	0.999181	SMYD3	Homo sapiens SET and MYND domain containing 3 (SMYD3), transcript variant 1, mRNA. (from RefSeq NM_001167740)
ENST00000391836.3	-0.35862	0.998624	0.103151	0.99804	-0.118302	0.99879	0.0045211	0.998941	0.293194	0.999059	0.266383	0.999181	SMYD3	Contains 1 SET domain. (from UniProt A8MXR1)
ENST00000453676.5	-0.569266	0.998624	-0.425372	0.99804	-0.485508	0.99879	-0.633359	0.998941	0.521307	0.999059	0.0689554	0.999181	SMYD3	SET and MYND domain containing 3 (from HGNC SMYD3)
ENST00000403792.7	-0.540528	0.998624	-0.326225	0.99804	-0.442205	0.99879	-0.506956	0.998941	0.2745	0.999059	-0.0496101	0.999181	SMYD3	SET and MYND domain containing 3 (from HGNC SMYD3)
ENST00000366514.5	0.249173	0.998624	0.0472179	0.99804	-0.235738	0.99879	-0.142286	0.998941	0.225187	0.999059	0.271537	0.999181	TFB2M	Homo sapiens transcription factor B2, mitochondrial (TFB2M), mRNA. (from RefSeq NM_022366)
ENST00000366513.9	-0.0815996	0.998624	-0.0906501	0.99804	0.0225877	0.99879	0.0265858	0.998941	0.14213	0.999059	0.0827056	0.999181	CNST	Homo sapiens consortin, connexin sorting protein (CNST), transcript variant 1, mRNA. (from RefSeq NM_152609)
ENST00000366512.7	0.14112	0.998624	-0.118416	0.99804	-0.053744	0.99879	0.0391316	0.998941	0.0862346	0.999059	0.0827355	0.999181	CNST	Homo sapiens consortin, connexin sorting protein (CNST), transcript variant 2, mRNA. (from RefSeq NM_001139459)
ENST00000366510.4	-0.159321	0.998624	-0.51846	0.888385	-0.0693664	0.99879	-0.191252	0.998941	-0.361227	0.999059	-0.478305	0.988736	SCCPDH	Homo sapiens saccharopine dehydrogenase (putative) (SCCPDH), mRNA. (from RefSeq NM_016002)
ENST00000366508.5	0.193193	0.998624	0.402237	0.684923	0.0184721	0.99879	-0.0243744	0.998941	0.343481	0.999059	0.432912	0.572083	AHCTF1	Required for the assembly of a functional nuclear pore complex (NPC) on the surface of chromosomes as nuclei form at the end of mitosis. May initiate NPC assembly by binding to chromatin and recruiting the Nup107-160 subcomplex of the NPC. Also required for the localization of the Nup107-160 subcomplex of the NPC to the kinetochore during mitosis and for the completion of cytokinesis. (from UniProt Q8WYP5)
ENST00000326225.3	0.193193	0.998624	0.402237	0.684923	0.0184721	0.99879	-0.0243744	0.998941	0.343481	0.999059	0.432912	0.572083	AHCTF1	Homo sapiens AT-hook containing transcription factor 1 (AHCTF1), transcript variant 1, mRNA. (from RefSeq NM_015446)
ENST00000648844.1	0.195219	0.998624	0.404259	0.675138	0.0160817	0.99879	-0.0283983	0.998941	0.345759	0.999059	0.435191	0.56548	AHCTF1	Homo sapiens AT-hook containing transcription factor 1 (AHCTF1), transcript variant 4, non-coding RNA. (from RefSeq NR_136586)
ENST00000366504.6	-0.858693	0.998624	-0.315206	0.99804	-0.186509	0.99879	0.0881966	0.998941	-0.172115	0.999059	-0.42889	0.999181	ZNF695	May be involved in transcriptional regulation. (from UniProt Q8IW36)
ENST00000487338.6	-0.85631	0.998624	-0.312943	0.99804	-0.472052	0.99879	-0.142891	0.998941	-0.117678	0.999059	-0.354903	0.999181	ZNF695	Homo sapiens zinc finger protein 695 (ZNF695), transcript variant 2, mRNA. (from RefSeq NM_001204221)
ENST00000339986.8	-0.643634	0.998624	0.0675229	0.99804	-0.180847	0.99879	-0.294261	0.998941	-0.272419	0.999059	0.0545439	0.999181	ZNF695	Homo sapiens zinc finger protein 695 (ZNF695), transcript variant 1, mRNA. (from RefSeq NM_020394)
ENST00000366503.3	0.160999	0.998624	-0.613263	0.99804	0.153607	0.99879	0.16624	0.998941	0.267751	0.999059	0.785187	0.999181	ZNF670	Homo sapiens zinc finger protein 670 (ZNF670), transcript variant 1, mRNA. (from RefSeq NM_033213)
ENST00000448299.6	0.0768769	0.998624	0.451671	0.99804	-0.413622	0.99879	-0.451347	0.998941	0.190111	0.999059	0.205043	0.999181	ZNF669	Homo sapiens zinc finger protein 669 (ZNF669), transcript variant 2, mRNA. (from RefSeq NM_001142572)
ENST00000343381.10	0.0436603	0.998624	0.418456	0.99804	-0.413622	0.99879	-0.451347	0.998941	0.190111	0.999059	0.205043	0.999181	ZNF669	Homo sapiens zinc finger protein 669 (ZNF669), transcript variant 1, mRNA. (from RefSeq NM_024804)
ENST00000340684.10	0.763986	0.998624	0.0447415	0.99804	NA	NA	NA	NA	-0.121736	0.999059	0.881169	0.999181	ZNF124	Homo sapiens zinc finger protein 124 (ZNF124), transcript variant 1, mRNA. (from RefSeq NM_003431)
ENST00000543802.2	0.710331	0.998624	0.0552149	0.99804	NA	NA	NA	NA	-0.0527679	0.999059	0.812587	0.999181	ZNF124	Homo sapiens zinc finger protein 124 (ZNF124), transcript variant 4, mRNA. (from RefSeq NM_001297568)
ENST00000294753.8	0.356276	0.998624	0.23223	0.99804	NA	NA	NA	NA	-0.0186913	0.999059	-0.617238	0.999181	ZNF496	Homo sapiens zinc finger protein 496 (ZNF496), transcript variant 1, mRNA. (from RefSeq NM_032752)
ENST00000461277.2	0.595516	0.998624	0.30138	0.99804	NA	NA	NA	NA	0.153549	0.999059	-0.487942	0.999181	ZNF496	zinc finger protein 496 (from HGNC ZNF496)
ENST00000403712.6	0.265494	0.998624	-0.328461	0.99804	NA	NA	NA	NA	NA	NA	NA	NA	SH3YL1	Homo sapiens SH3 and SYLF domain containing 1 (SH3YL1), transcript variant 2, mRNA. (from RefSeq NM_001159597)
ENST00000356150.10	0.23136	0.998624	-0.362623	0.99804	NA	NA	NA	NA	NA	NA	NA	NA	SH3YL1	Homo sapiens SH3 and SYLF domain containing 1 (SH3YL1), transcript variant 1, mRNA. (from RefSeq NM_015677)
ENST00000405430.5	0.23136	0.998624	-0.362623	0.99804	NA	NA	NA	NA	NA	NA	NA	NA	SH3YL1	Interacts with SH3D19 (By similarity). (from UniProt Q96HL8)
ENST00000451005.5	0.328931	0.998624	NA	NA	NA	NA	NA	NA	NA	NA	NA	NA	SH3YL1	Contains 1 SH3 domain. (from UniProt H7C499)
ENST00000431160.5	0.179406	0.998624	-0.414609	0.99804	NA	NA	NA	NA	NA	NA	NA	NA	SH3YL1	The sequence shown here is derived from an Ensembl automatic analysis pipeline and should be considered as preliminary data. (from UniProt H7C1B8)
ENST00000272067.10	0.123505	0.998624	-0.229136	0.99804	0.328496	0.99879	0.0560269	0.998941	0.288581	0.999059	0.140139	0.999181	ACP1	Homo sapiens acid phosphatase 1 (ACP1), transcript variant 1, non-coding RNA. (from RefSeq NR_024080)
ENST00000413140.5	-0.228498	0.998624	-0.301428	0.99804	0.125346	0.99879	0.738479	0.998941	-0.255872	0.999059	-0.155208	0.999181	ACP1	acid phosphatase 1 (from HGNC ACP1)
ENST00000407983.7	-0.251926	0.998624	-0.295044	0.99804	0.127963	0.99879	0.713568	0.998941	-0.229988	0.999059	-0.17441	0.999181	ACP1	Homo sapiens acid phosphatase 1 (ACP1), transcript variant 4, mRNA. (from RefSeq NM_001040649)
ENST00000439645.6	-0.829876	0.998624	-0.723246	0.99804	-0.212782	0.99879	0.539863	0.998941	0.232689	0.999059	0.0130485	0.999181	ACP1	The sequence shown here is derived from an Ensembl automatic analysis pipeline and should be considered as preliminary data. (from UniProt D3YTI2)
ENST00000405233.5	-0.529347	0.998624	-0.695769	0.99804	-0.0163164	0.99879	0.713943	0.998941	0.0643361	0.999059	-0.244675	0.999181	ACP1	The sequence shown here is derived from an Ensembl automatic analysis pipeline and should be considered as preliminary data. (from UniProt F2Z2Q9)
ENST00000272065.10	0.123948	0.998624	-0.176696	0.99804	0.342804	0.99879	0.213755	0.998941	0.134662	0.999059	0.0552295	0.999181	ACP1	Homo sapiens acid phosphatase 1 (ACP1), transcript variant 3, mRNA. (from RefSeq NM_004300)
ENST00000453390.5	-0.529347	0.998624	-0.695769	0.99804	-0.0163164	0.99879	0.713943	0.998941	0.0643361	0.999059	-0.244675	0.999181	ACP1	The sequence shown here is derived from an Ensembl automatic analysis pipeline and should be considered as preliminary data. (from UniProt F2Z2Q9)
ENST00000281017.8	-0.706773	0.998624	-0.507051	0.99804	0.0446743	0.99879	0.0676798	0.998941	-0.539084	0.999059	-0.928226	0.755017	TMEM18	Homo sapiens transmembrane protein 18 (TMEM18), transcript variant 1, mRNA. (from RefSeq NM_152834)
ENST00000355654.6	-0.638281	0.998624	-0.438558	0.99804	0.0701458	0.99879	0.13276	0.998941	-0.495487	0.999059	-0.872244	0.87981	TMEM18	Homo sapiens transmembrane protein 18 (TMEM18), transcript variant 2, mRNA. (from RefSeq NM_001352680)
ENST00000405941.3	-0.638281	0.998624	-0.41108	0.99804	0.0701458	0.99879	0.13276	0.998941	-0.47083	0.999059	-0.872244	0.87981	TMEM18	Homo sapiens transmembrane protein 18 (TMEM18), transcript variant 3, mRNA. (from RefSeq NM_001352681)
ENST00000252804.9	-0.414955	0.998624	-0.410024	0.99804	0.03528	0.99879	-0.104835	0.998941	-0.488706	0.999059	-0.671545	0.623382	PXDN	Homo sapiens peroxidasin (PXDN), mRNA. (from RefSeq NM_012293)
ENST00000433670.5	-0.444578	0.998624	-0.507593	0.99804	0.0856192	0.99879	0.0218829	0.998941	-0.468902	0.999059	-0.745809	0.98113	PXDN	Contains 1 LRRCT domain. (from UniProt H7C1W1)
ENST00000447941.5	0.254844	0.998624	-0.586801	0.99804	NA	NA	NA	NA	-0.969275	0.999059	-0.995881	0.999181	PXDN	Contains 1 LRRCT domain. (from UniProt H7C300)
ENST00000425171.1	-0.0516447	0.998624	-0.55807	0.99804	NA	NA	NA	NA	-0.778965	0.999059	-0.99824	0.999181	PXDN	The sequence shown here is derived from an Ensembl automatic analysis pipeline and should be considered as preliminary data. (from UniProt C9J4I9)
ENST00000398659.8	0.0213843	0.998624	-0.171833	0.99804	0.052958	0.99879	0.220147	0.998941	0.00143555	0.999059	0.0464854	0.999181	EIPR1	Homo sapiens EARP complex and GARP complex interacting protein 1 (EIPR1), transcript variant 1, mRNA. (from RefSeq NM_001330530)
ENST00000382125.8	0.0351577	0.998624	-0.186625	0.99804	0.076296	0.99879	0.253542	0.998941	0.0134949	0.999059	0.0613593	0.999181	EIPR1	Homo sapiens EARP complex and GARP complex interacting protein 1 (EIPR1), transcript variant 2, mRNA. (from RefSeq NM_003310)
ENST00000441271.1	-0.564439	0.998624	-0.506163	0.99804	0.0757048	0.99879	-0.438781	0.998941	-0.0575351	0.999059	0.0309941	0.999181	EIPR1	The sequence shown here is derived from an Ensembl automatic analysis pipeline and should be considered as preliminary data. (from UniProt C9JVR6)
ENST00000435721.5	0.291986	0.998624	0.113043	0.99804	0.149291	0.99879	0.521366	0.998941	0.148483	0.999059	0.163674	0.999181	EIPR1	The sequence shown here is derived from an Ensembl automatic analysis pipeline and should be considered as preliminary data. (from UniProt F8WDS8)
ENST00000443925.6	0.316514	0.998624	0.0802029	0.99804	0.252594	0.99879	0.565432	0.998941	0.142854	0.999059	0.196557	0.999181	EIPR1	The sequence shown here is derived from an Ensembl automatic analysis pipeline and should be considered as preliminary data. (from UniProt D3YTH5)
ENST00000444776.1	0.26628	0.998624	0.00679609	0.99804	0.017785	0.99879	0.223046	0.998941	-0.0646881	0.999059	-0.0133882	0.999181	EIPR1	The sequence shown here is derived from an Ensembl automatic analysis pipeline and should be considered as preliminary data. (from UniProt C9J0U9)
ENST00000382110.6	-0.0950467	0.998624	-0.0728685	0.99804	0.477967	0.99879	0.496421	0.998941	0.268278	0.999059	0.0739217	0.999181	TRAPPC12	Homo sapiens trafficking protein particle complex 12 (TRAPPC12), transcript variant 2, mRNA. (from RefSeq NM_001321102)
ENST00000324266.10	-0.0950467	0.998624	-0.0728685	0.99804	0.477967	0.99879	0.496421	0.998941	0.268278	0.999059	0.0739217	0.999181	TRAPPC12	Homo sapiens trafficking protein particle complex 12 (TRAPPC12), transcript variant 1, mRNA. (from RefSeq NM_016030)
ENST00000411973.3	-0.678777	0.998624	-0.687554	0.99804	0.423644	0.99879	-0.120128	0.998941	0.0561512	0.999059	-0.906265	0.999181	TRAPPC12	The sequence shown here is derived from an Ensembl automatic analysis pipeline and should be considered as preliminary data. (from UniProt H7C2F7)
ENST00000441983.5	0.115826	0.998624	-0.0372375	0.99804	0.379418	0.99879	0.692249	0.998941	0.345732	0.999059	0.156671	0.999181	TRAPPC12	The sequence shown here is derived from an Ensembl automatic analysis pipeline and should be considered as preliminary data. (from UniProt H7C373)
ENST00000417243.5	0.495089	0.998624	0.255011	0.99804	0.217785	0.99879	0.608593	0.998941	0.454256	0.999059	0.301829	0.999181	TRAPPC12	The sequence shown here is derived from an Ensembl automatic analysis pipeline and should be considered as preliminary data. (from UniProt H7C1E5)
ENST00000415624.5	-0.0579617	0.998624	0.206157	0.99804	0.212918	0.99879	0.28728	0.998941	0.179828	0.999059	0.12892	0.999181	TRAPPC12	The sequence shown here is derived from an Ensembl automatic analysis pipeline and should be considered as preliminary data. (from UniProt H7C0T3)
ENST00000416918.5	-0.341563	0.998624	0.28731	0.99804	NA	NA	NA	NA	-0.0760061	0.999059	0.183871	0.999181	TRAPPC12	The sequence shown here is derived from an Ensembl automatic analysis pipeline and should be considered as preliminary data. (from UniProt H7C0K3)
ENST00000452495.1	0.172692	0.998624	0.780861	0.99804	NA	NA	NA	NA	0.535907	0.999059	0.554655	0.999181	TRAPPC12	The sequence shown here is derived from an Ensembl automatic analysis pipeline and should be considered as preliminary data. (from UniProt H0Y550)
ENST00000327435.11	0.130818	0.998624	-0.376258	0.970076	-0.287016	0.99879	-0.181661	0.998941	-0.241617	0.999059	-0.321438	0.999181	ADI1	Homo sapiens acireductone dioxygenase 1 (ADI1), transcript variant 1, mRNA. (from RefSeq NM_018269)
ENST00000382093.5	0.155564	0.998624	-0.393974	0.97073	-0.254893	0.99879	-0.141553	0.998941	-0.258339	0.999059	-0.360506	0.999181	ADI1	Homo sapiens acireductone dioxygenase 1 (ADI1), transcript variant 2, mRNA. (from RefSeq NM_001306077)
ENST00000415131.1	0.471443	0.998624	-0.0734231	0.99804	0.49523	0.99879	0.366505	0.998941	-0.0528994	0.999059	-0.365979	0.999181	ADI1	The sequence shown here is derived from an Ensembl automatic analysis pipeline and should be considered as preliminary data. (from UniProt H7C382)
ENST00000654051.1	0.0600773	0.998624	0.235295	0.99804	-0.0328689	0.99879	0.283411	0.998941	0.635276	0.999059	0.744293	0.853081	AC108488.2	Homo sapiens ribonuclease H1 (RNASEH1), transcript variant 3, non-coding RNA. (from RefSeq NR_148532)
ENST00000658393.1	0.0600773	0.998624	0.235295	0.99804	-0.0328689	0.99879	0.283411	0.998941	0.635276	0.999059	0.744293	0.853081	AC108488.2	Homo sapiens ribonuclease H1 (RNASEH1), transcript variant 5, non-coding RNA. (from RefSeq NR_148534)
ENST00000315212.4	0.0600773	0.998624	0.235295	0.99804	-0.0328689	0.99879	0.283411	0.998941	0.635276	0.999059	0.744293	0.853081	RNASEH1	Homo sapiens ribonuclease H1 (RNASEH1), transcript variant 4, non-coding RNA. (from RefSeq NR_148533)
ENST00000645674.2	-0.959602	9.7826e-20	-1.05429	2.32402e-25	-0.930139	3.63057e-19	-0.721743	4.01572e-11	-1.03168	1.10738e-20	-0.988675	1.26264e-18	RPS7	Homo sapiens ribosomal protein S7 (RPS7), mRNA. (from RefSeq NM_001011)
ENST00000646909.1	-0.959602	9.7826e-20	-1.05429	2.32402e-25	-0.930139	3.63057e-19	-0.721743	4.01572e-11	-1.03168	1.10738e-20	-0.988675	1.26264e-18	RPS7	Required for rRNA maturation. (from UniProt P62081)
ENST00000647131.1	-0.961849	6.83362e-19	-1.06321	1.18069e-24	-0.929064	5.75854e-18	-0.705631	6.0364e-10	-1.04745	1.20237e-19	-0.951518	5.02858e-16	RPS7	ribosomal protein S7 (from HGNC RPS7)
ENST00000403564.5	-0.959602	9.7826e-20	-1.05429	2.32402e-25	-0.930139	3.63057e-19	-0.721743	4.01572e-11	-1.03168	1.10738e-20	-0.988675	1.26264e-18	RPS7	Required for rRNA maturation. (from UniProt P62081)
ENST00000462576.5	-0.959602	9.7826e-20	-1.05429	2.32402e-25	-0.930139	3.63057e-19	-0.721743	4.01572e-11	-1.03168	1.10738e-20	-0.988675	1.26264e-18	RPS7	Required for rRNA maturation. (from UniProt P62081)
ENST00000407445.8	-0.983079	2.08854e-19	-1.10653	3.51573e-26	-0.95072	2.71181e-18	-0.719257	5.01753e-10	-1.01748	3.00999e-19	-0.953282	1.37186e-16	RPS7	The sequence shown here is derived from an Ensembl automatic analysis pipeline and should be considered as preliminary data. (from UniProt B5MCP9)
ENST00000406376.1	-0.959602	9.7826e-20	-1.05429	2.32402e-25	-0.930139	3.63057e-19	-0.721743	4.01572e-11	-1.03168	1.10738e-20	-0.988675	1.26264e-18	RPS7	Required for rRNA maturation. (from UniProt P62081)
ENST00000234091.8	0.382164	0.998624	-0.19346	0.99804	-0.129239	0.99879	0.320528	0.998941	0.204116	0.999059	0.163029	0.999181	ID2	Contains 1 basic helix-loop-helix (bHLH) domain. (from UniProt Q53T66)
ENST00000331129.3	0.382164	0.998624	-0.19346	0.99804	-0.129239	0.99879	0.320528	0.998941	0.204116	0.999059	0.163029	0.999181	ID2	Contains 1 basic helix-loop-helix (bHLH) domain. (from UniProt Q53T66)
ENST00000396290.2	0.382164	0.998624	-0.19346	0.99804	-0.129239	0.99879	0.320528	0.998941	0.204116	0.999059	0.163029	0.999181	ID2	Homo sapiens inhibitor of DNA binding 2 (ID2), mRNA. (from RefSeq NM_002166)
ENST00000569008.2	0.398346	0.998624	0.407856	0.991202	0.063318	0.99879	0.011751	0.998941	0.388257	0.999059	0.312501	0.999181	KIDINS220	Homo sapiens kinase D interacting substrate 220 (KIDINS220), transcript variant 16, non-coding RNA. (from RefSeq NR_145965)
ENST00000496383.5	0.463411	0.998624	0.490862	0.864947	0.0984951	0.99879	0.0385167	0.998941	0.371444	0.999059	0.306273	0.999181	KIDINS220	The sequence shown here is derived from an Ensembl automatic analysis pipeline and should be considered as preliminary data. (from UniProt H0Y8E4)
ENST00000256707.7	0.340571	0.998624	0.397105	0.813627	0.0899494	0.99879	0.0940521	0.998941	0.410226	0.830983	0.447175	0.594911	KIDINS220	Homo sapiens kinase D interacting substrate 220 (KIDINS220), transcript variant 1, mRNA. (from RefSeq NM_020738)
ENST00000473731.5	0.338481	0.998624	0.399403	0.802499	0.0901529	0.99879	0.0858394	0.998941	0.413317	0.814886	0.447606	0.58865	KIDINS220	Homo sapiens kinase D interacting substrate 220 (KIDINS220), transcript variant 8, mRNA. (from RefSeq NM_001348738)
ENST00000489024.5	0.377359	0.998624	0.402019	0.99804	0.0623391	0.99879	0.0133286	0.998941	0.394219	0.999059	0.309334	0.999181	KIDINS220	Homo sapiens kinase D interacting substrate 220 (KIDINS220), transcript variant 13, mRNA. (from RefSeq NM_001348743)
ENST00000638224.1	0.15382	0.998624	0.310294	0.99804	-0.131087	0.99879	-0.256157	0.998941	0.748789	0.999059	0.119741	0.999181	KIDINS220	kinase D interacting substrate 220 (from HGNC KIDINS220)
ENST00000459813.1	0.69858	0.998624	-0.0877793	0.99804	NA	NA	NA	NA	0.795703	0.999059	-0.101374	0.999181	KIDINS220	The sequence shown here is derived from an Ensembl automatic analysis pipeline and should be considered as preliminary data. (from UniProt H7C584)
ENST00000319688.5	0.297728	0.998624	0.403737	0.99804	0.0806194	0.99879	-0.0231752	0.998941	0.381557	0.999059	0.333675	0.999181	KIDINS220	Homo sapiens kinase D interacting substrate 220 (KIDINS220), transcript variant 14, mRNA. (from RefSeq NM_001348745)
ENST00000305997.8	-0.325694	0.998624	-0.370023	0.99804	-0.01292	0.99879	-0.326787	0.998941	-0.377325	0.999059	-0.490229	0.946563	MBOAT2	Homo sapiens membrane bound O-acyltransferase domain containing 2 (MBOAT2), transcript variant 13, non-coding RNA. (from RefSeq NR_135606)
ENST00000471753.5	-0.227719	0.998624	-0.51862	0.99804	-0.161284	0.99879	-0.274606	0.998941	-0.56028	0.999059	-0.65742	0.999181	MBOAT2	The sequence shown here is derived from an Ensembl automatic analysis pipeline and should be considered as preliminary data. (from UniProt H7C5D1)
ENST00000462696.1	-0.316667	0.998624	-0.155651	0.99804	0.299365	0.99879	-0.0490337	0.998941	-0.582893	0.999059	-0.533901	0.999181	MBOAT2	The sequence shown here is derived from an Ensembl automatic analysis pipeline and should be considered as preliminary data. (from UniProt C9J2H7)
ENST00000315273.4	-0.0161529	0.998624	-0.17692	0.99804	0.0194777	0.99879	0.0511936	0.998941	0.11644	0.999059	0.276115	0.999181	ASAP2	Homo sapiens ArfGAP with SH3 domain, ankyrin repeat and PH domain 2 (ASAP2), transcript variant 2, mRNA. (from RefSeq NM_001135191)
ENST00000281419.8	-0.0225235	0.998624	-0.183279	0.99804	0.00285408	0.99879	0.0242442	0.998941	0.109672	0.999059	0.269351	0.999181	ASAP2	Homo sapiens ArfGAP with SH3 domain, ankyrin repeat and PH domain 2 (ASAP2), transcript variant 1, mRNA. (from RefSeq NM_003887)
ENST00000641030.1	-0.180995	0.998624	-0.189948	0.99804	0.0955882	0.99879	0.181704	0.998941	-0.106217	0.999059	0.292848	0.999181	ASAP2	ArfGAP with SH3 domain, ankyrin repeat and PH domain 2 (from HGNC ASAP2)
ENST00000360635.7	0.0502102	0.998624	0.15364	0.99804	0.18767	0.99879	-0.228639	0.998941	-0.186796	0.999059	0.198609	0.999181	ITGB1BP1	Homo sapiens integrin subunit beta 1 binding protein 1 (ITGB1BP1), transcript variant 8, non-coding RNA. (from RefSeq NR_134951)
ENST00000238091.8	0.10215	0.998624	0.0785669	0.99804	0.17093	0.99879	-0.142437	0.998941	-0.107971	0.999059	0.213141	0.999181	ITGB1BP1	Homo sapiens integrin subunit beta 1 binding protein 1 (ITGB1BP1), transcript variant 10, non-coding RNA. (from RefSeq NR_134953)
ENST00000355346.8	0.0502102	0.998624	0.15364	0.99804	0.18767	0.99879	-0.228639	0.998941	-0.186796	0.999059	0.198609	0.999181	ITGB1BP1	Homo sapiens integrin subunit beta 1 binding protein 1 (ITGB1BP1), transcript variant 14, non-coding RNA. (from RefSeq NR_134957)
ENST00000483795.5	-0.141974	0.998624	-0.0844115	0.99804	0.243524	0.99879	-0.0490056	0.998941	-0.0233281	0.999059	-0.0269955	0.999181	ITGB1BP1	Homo sapiens integrin subunit beta 1 binding protein 1 (ITGB1BP1), transcript variant 9, non-coding RNA. (from RefSeq NR_134952)
ENST00000359712.7	0.126151	0.998624	0.0627364	0.99804	0.310125	0.99879	-0.234622	0.998941	-0.157743	0.999059	0.280683	0.999181	ITGB1BP1	integrin subunit beta 1 binding protein 1 (from HGNC ITGB1BP1)
ENST00000488451.5	0.10215	0.998624	0.0785669	0.99804	0.17093	0.99879	-0.142437	0.998941	-0.107971	0.999059	0.213141	0.999181	ITGB1BP1	Homo sapiens integrin subunit beta 1 binding protein 1 (ITGB1BP1), transcript variant 18, mRNA. (from RefSeq NM_001369747)
ENST00000456913.6	0.126151	0.998624	0.0627364	0.99804	0.310125	0.99879	-0.234622	0.998941	-0.157743	0.999059	0.280683	0.999181	ITGB1BP1	integrin subunit beta 1 binding protein 1 (from HGNC ITGB1BP1)
ENST00000492079.5	0.132506	0.998624	0.0621112	0.99804	0.306583	0.99879	-0.123318	0.998941	-0.0944013	0.999059	0.311381	0.999181	ITGB1BP1	The sequence shown here is derived from an Ensembl automatic analysis pipeline and should be considered as preliminary data. (from UniProt C9JBU8)
ENST00000494563.5	0.239525	0.998624	0.0728533	0.99804	0.327049	0.99879	-0.154521	0.998941	-0.123795	0.999059	0.323308	0.999181	ITGB1BP1	The sequence shown here is derived from an Ensembl automatic analysis pipeline and should be considered as preliminary data. (from UniProt C9J5T5)
ENST00000467606.5	-0.123584	0.998624	-0.0263976	0.99804	0.0993032	0.99879	0.0103211	0.998941	0.109895	0.999059	0.0423604	0.999181	ITGB1BP1	The sequence shown here is derived from an Ensembl automatic analysis pipeline and should be considered as preliminary data. (from UniProt C9JZ07)
ENST00000484735.5	-0.134993	0.998624	0.0775824	0.99804	0.0276178	0.99879	-0.0842838	0.998941	0.196477	0.999059	0.128914	0.999181	ITGB1BP1	The sequence shown here is derived from an Ensembl automatic analysis pipeline and should be considered as preliminary data. (from UniProt C9J0J6)
ENST00000460001.5	-0.10863	0.998624	0.103983	0.99804	NA	NA	NA	NA	0.225959	0.999059	0.158369	0.999181	ITGB1BP1	The sequence shown here is derived from an Ensembl automatic analysis pipeline and should be considered as preliminary data. (from UniProt C9J6Y2)
ENST00000475482.5	0.0280087	0.998624	0.212035	0.99804	0.157552	0.99879	-0.0328542	0.998941	0.229924	0.999059	0.350172	0.999181	CPSF3	The sequence shown here is derived from an Ensembl automatic analysis pipeline and should be considered as preliminary data. (from UniProt C9JZH6)
ENST00000238112.8	0.125694	0.998624	0.0579712	0.99804	-0.100847	0.99879	-0.111605	0.998941	0.0239893	0.999059	0.0736189	0.999181	CPSF3	Homo sapiens cleavage and polyadenylation specific factor 3 (CPSF3), transcript variant 1, mRNA. (from RefSeq NM_016207)
ENST00000460593.1	0.146036	0.998624	0.055049	0.99804	-0.0999596	0.99879	-0.109102	0.998941	0.0431342	0.999059	0.0784264	0.999181	CPSF3	Homo sapiens cleavage and polyadenylation specific factor 3 (CPSF3), transcript variant 4, mRNA. (from RefSeq NM_001321835)
ENST00000496603.5	-0.0751533	0.998624	-0.191628	0.99804	-0.266912	0.99879	0.0484738	0.998941	-0.439866	0.999059	-0.356675	0.999181	IAH1	The sequence shown here is derived from an Ensembl automatic analysis pipeline and should be considered as preliminary data. (from UniProt C9J5J2)
ENST00000482918.5	-0.191902	0.998624	-0.481833	0.99804	-0.352629	0.99879	-0.0801533	0.998941	-0.302093	0.999059	-0.175212	0.999181	IAH1	Probable lipase (By similarity). (from UniProt Q2TAA2)
ENST00000470914.5	-0.191902	0.998624	-0.481833	0.99804	-0.352629	0.99879	-0.0801533	0.998941	-0.302093	0.999059	-0.175212	0.999181	IAH1	Homo sapiens isoamyl acetate hydrolyzing esterase 1 (putative) (IAH1), transcript variant 5, mRNA. (from RefSeq NM_001320863)
ENST00000497473.6	-0.400177	0.998624	-0.527292	0.988238	-0.371034	0.99879	-0.0754087	0.998941	-0.403655	0.999059	-0.266507	0.999181	IAH1	Homo sapiens isoamyl acetate hydrolyzing esterase 1 (putative) (IAH1), transcript variant 1, mRNA. (from RefSeq NM_001039613)
ENST00000481367.5	-0.312691	0.998624	-0.434507	0.99804	-0.276097	0.99879	-0.144474	0.998941	-0.322262	0.999059	-0.234999	0.999181	IAH1	The sequence shown here is derived from an Ensembl automatic analysis pipeline and should be considered as preliminary data. (from UniProt H7C5G1)
ENST00000351760.11	-0.396651	0.998624	-0.253334	0.99804	-0.261289	0.99879	-0.361213	0.998941	-1.33803	0.820179	-0.0270802	0.999181	IAH1	The sequence shown here is derived from an Ensembl automatic analysis pipeline and should be considered as preliminary data. (from UniProt H7BXP8)
ENST00000481688.1	-0.402145	0.998624	-0.400377	0.99804	-0.460827	0.99879	-0.0941778	0.998941	-0.278263	0.999059	-0.348427	0.999181	IAH1	Homo sapiens isoamyl acetate hydrolyzing esterase 1 (putative) (IAH1), transcript variant 2, mRNA. (from RefSeq NM_001320858)
ENST00000495797.1	-0.123113	0.998624	-0.168488	0.99804	NA	NA	NA	NA	-0.592715	0.999059	-0.0434964	0.999181	IAH1	The sequence shown here is derived from an Ensembl automatic analysis pipeline and should be considered as preliminary data. (from UniProt C9JDY4)
ENST00000310823.8	0.188758	0.998624	0.0275252	0.99804	-0.032407	0.99879	0.0903007	0.998941	0.0423341	0.999059	0.123818	0.999181	ADAM17	Homo sapiens ADAM metallopeptidase domain 17 (ADAM17), mRNA. (from RefSeq NM_003183)
ENST00000618923.2	0.0515869	0.998624	-0.0315868	0.99804	0.0953196	0.99879	-0.2365	0.998941	0.177523	0.999059	-0.0689031	0.999181	ADAM17	ADAM metallopeptidase domain 17 (from HGNC ADAM17)
ENST00000648002.1	0.119295	0.998624	-0.0269089	0.99804	NA	NA	NA	NA	0.229397	0.999059	-0.234028	0.999181	ADAM17	ADAM metallopeptidase domain 17 (from HGNC ADAM17)
ENST00000238081.8	0.129568	0.998624	0.0569001	0.99804	0.155056	0.99879	0.188474	0.998941	0.0341495	0.999059	-0.0943253	0.999181	YWHAQ	Homo sapiens tyrosine 3-monooxygenase/tryptophan 5-monooxygenase activation protein theta (YWHAQ), mRNA. (from RefSeq NM_006826)
ENST00000381844.8	0.129568	0.998624	0.0569001	0.99804	0.155056	0.99879	0.188474	0.998941	0.0341495	0.999059	-0.0943253	0.999181	YWHAQ	Adapter protein implicated in the regulation of a large spectrum of both general and specialized signaling pathways. Binds to a large number of partners, usually by recognition of a phosphoserine or phosphothreonine motif. Binding generally results in the modulation of the activity of the binding partner. Negatively regulates the kinase activity of PDPK1. (from UniProt P27348)
ENST00000446619.1	0.0660153	0.998624	0.02858	0.99804	0.136913	0.99879	0.139488	0.998941	0.0257126	0.999059	-0.150064	0.999181	YWHAQ	The sequence shown here is derived from an Ensembl automatic analysis pipeline and should be considered as preliminary data. (from UniProt E9PG15)
ENST00000625239.2	0.694509	0.998624	0.00769076	0.99804	NA	NA	NA	NA	NA	NA	NA	NA	TAF1B	The sequence shown here is derived from an Ensembl automatic analysis pipeline and should be considered as preliminary data. (from UniProt F8WDU0)
ENST00000263663.10	0.0198767	0.998624	0.102488	0.99804	-0.20324	0.99879	-0.298679	0.998941	-0.0188388	0.999059	-0.0111532	0.999181	TAF1B	Homo sapiens TATA-box binding protein associated factor, RNA polymerase I subunit B (TAF1B), transcript variant 1, mRNA. (from RefSeq NM_005680)
ENST00000434858.5	0.118628	0.998624	0.154059	0.99804	0.205563	0.99879	0.108595	0.998941	-0.0927463	0.999059	-0.110146	0.999181	TAF1B	The sequence shown here is derived from an Ensembl automatic analysis pipeline and should be considered as preliminary data. (from UniProt F8WE32)
ENST00000416181.1	0.694509	0.998624	0.00769076	0.99804	NA	NA	NA	NA	NA	NA	NA	NA	TAF1B	The sequence shown here is derived from an Ensembl automatic analysis pipeline and should be considered as preliminary data. (from UniProt F8WDU0)
ENST00000492648.2	0.222912	0.998624	0.310052	0.99804	-0.42292	0.99879	-0.290121	0.998941	0.0457567	0.999059	0.109492	0.999181	TAF1B	TATA-box binding protein associated factor, RNA polymerase I subunit B (from HGNC TAF1B)
ENST00000324907.14	-0.0602619	0.998624	0.345351	0.99804	-0.417042	0.99879	-0.0669143	0.998941	-0.203965	0.999059	-0.510867	0.999181	GRHL1	Homo sapiens grainyhead like transcription factor 1 (GRHL1), mRNA. (from RefSeq NM_198182)
ENST00000472167.5	-0.324906	0.998624	0.13509	0.99804	-0.204463	0.99879	-0.0229125	0.998941	0.00874277	0.999059	-0.515771	0.999181	GRHL1	Transcription factor. Isoform 1 may function as an activator and isoform 2 as a repressor in tissues where both forms are expressed. May play a role in development. May be involved in epidermal differentiation (By similarity). Binds and transactivates the EN1 promoter. (from UniProt Q9NZI5)
ENST00000405379.6	-0.153757	0.998624	0.358271	0.99804	-0.817891	0.99879	0.000882604	0.998941	-0.212788	0.999059	-0.389034	0.999181	GRHL1	Transcription factor. Isoform 1 may function as an activator and isoform 2 as a repressor in tissues where both forms are expressed. May play a role in development. May be involved in epidermal differentiation (By similarity). Binds and transactivates the EN1 promoter. (from UniProt Q9NZI5)
ENST00000305883.6	-0.45587	0.998624	-0.18746	0.99804	0.447406	0.99879	0.0843528	0.998941	-1.39095	0.999059	-0.873399	0.999181	KLF11	Homo sapiens Kruppel like factor 11 (KLF11), transcript variant 1, mRNA. (from RefSeq NM_003597)
ENST00000540845.5	-0.59334	0.998624	-0.18746	0.99804	0.447406	0.99879	0.0103211	0.998941	-1.33857	0.999059	-0.820997	0.999181	KLF11	Homo sapiens Kruppel like factor 11 (KLF11), transcript variant 2, mRNA. (from RefSeq NM_001177716)
ENST00000535335.1	-0.59334	0.998624	-0.18746	0.99804	0.447406	0.99879	0.0103211	0.998941	-1.33857	0.999059	-0.820997	0.999181	KLF11	Homo sapiens Kruppel like factor 11 (KLF11), transcript variant 3, mRNA. (from RefSeq NM_001177718)
ENST00000641198.1	-0.19286	0.998624	-0.241014	0.624462	-0.240778	0.99879	-0.16064	0.998941	-0.136621	0.999059	-0.131961	0.999181	RRM2	Provides the precursors necessary for DNA synthesis. Catalyzes the biosynthesis of deoxyribonucleotides from the corresponding ribonucleotides. Inhibits Wnt signaling. (from UniProt P31350)
ENST00000360566.6	-0.199392	0.998624	-0.24316	0.60714	-0.238202	0.99879	-0.157119	0.998941	-0.142167	0.999059	-0.134591	0.999181	RRM2	Provides the precursors necessary for DNA synthesis. Catalyzes the biosynthesis of deoxyribonucleotides from the corresponding ribonucleotides. Inhibits Wnt signaling. (from UniProt P31350)
ENST00000615152.4	-0.199392	0.998624	-0.24316	0.60714	-0.238202	0.99879	-0.157119	0.998941	-0.142167	0.999059	-0.134591	0.999181	RRM2	Homo sapiens ribonucleotide reductase regulatory subunit M2 (RRM2), transcript variant 1, mRNA. (from RefSeq NM_001165931)
ENST00000304567.10	-0.19286	0.998624	-0.241014	0.624462	-0.240778	0.99879	-0.16064	0.998941	-0.136621	0.999059	-0.131961	0.999181	RRM2	Homo sapiens ribonucleotide reductase regulatory subunit M2 (RRM2), transcript variant 2, mRNA. (from RefSeq NM_001034)
ENST00000641498.1	-0.195928	0.998624	-0.25181	0.649646	-0.189317	0.99879	-0.086699	0.998941	-0.164167	0.999059	-0.127609	0.999181	RRM2	ribonucleotide reductase regulatory subunit M2 (from HGNC RRM2)
ENST00000474701.1	-0.158587	0.998624	-0.211473	0.973474	-0.16865	0.99879	-0.0994317	0.998941	-0.102896	0.999059	-0.079559	0.999181	RRM2	The sequence shown here is derived from an Ensembl automatic analysis pipeline and should be considered as preliminary data. (from UniProt C9JXC1)
ENST00000646978.1	0.0549674	0.998624	-0.154073	0.99804	-0.416882	0.99879	-0.393213	0.998941	-0.267387	0.999059	-0.12613	0.999181	RRM2	ribonucleotide reductase regulatory subunit M2 (from HGNC RRM2)
ENST00000307845.8	-0.129014	0.998624	0.12486	0.99804	-0.114367	0.99879	0.0313066	0.998941	-0.145615	0.999059	0.0499624	0.999181	HPCAL1	Homo sapiens hippocalcin like 1 (HPCAL1), transcript variant 1, mRNA. (from RefSeq NM_002149)
ENST00000381765.7	-0.129014	0.998624	0.12486	0.99804	-0.114367	0.99879	0.0313066	0.998941	-0.145615	0.999059	0.0499624	0.999181	HPCAL1	Homo sapiens hippocalcin like 1 (HPCAL1), transcript variant 2, mRNA. (from RefSeq NM_134421)
ENST00000419810.6	-0.0114605	0.998624	0.146668	0.99804	NA	NA	NA	NA	-0.181964	0.999059	-0.106761	0.999181	HPCAL1	The sequence shown here is derived from an Ensembl automatic analysis pipeline and should be considered as preliminary data. (from UniProt E9PC71)
ENST00000622018.4	-0.129014	0.998624	0.12486	0.99804	-0.114367	0.99879	0.0313066	0.998941	-0.145615	0.999059	0.0499624	0.999181	HPCAL1	Homo sapiens hippocalcin like 1 (HPCAL1), transcript variant 3, mRNA. (from RefSeq NM_001258357)
ENST00000613496.4	-0.129014	0.998624	0.12486	0.99804	-0.114367	0.99879	0.0313066	0.998941	-0.145615	0.999059	0.0499624	0.999181	HPCAL1	Homo sapiens hippocalcin like 1 (HPCAL1), transcript variant 4, mRNA. (from RefSeq NM_001258358)
ENST00000620771.4	-0.129014	0.998624	0.12486	0.99804	-0.114367	0.99879	0.0313066	0.998941	-0.145615	0.999059	0.0499624	0.999181	HPCAL1	Homo sapiens hippocalcin like 1 (HPCAL1), transcript variant 5, mRNA. (from RefSeq NM_001258359)
ENST00000234111.9	-0.749959	7.7247e-05	-0.831634	9.43868e-07	-0.106069	0.99879	-0.111797	0.998941	-0.702529	6.4671e-05	-0.799059	4.69831e-06	ODC1	Homo sapiens ornithine decarboxylase 1 (ODC1), transcript variant 1, mRNA. (from RefSeq NM_002539)
ENST00000405333.5	-0.749959	7.7247e-05	-0.831634	9.43868e-07	-0.106069	0.99879	-0.111797	0.998941	-0.702529	6.4671e-05	-0.799059	4.69831e-06	ODC1	Homo sapiens ornithine decarboxylase 1 (ODC1), transcript variant 4, mRNA. (from RefSeq NM_001287190)
ENST00000443218.1	-0.642087	0.998624	-0.674072	0.917722	0.166202	0.99879	0.239933	0.998941	-1.02455	0.136137	-1.13371	0.0728952	ODC1	The sequence shown here is derived from an Ensembl automatic analysis pipeline and should be considered as preliminary data. (from UniProt C9JG30)
ENST00000381685.10	0.274755	0.998624	0.176889	0.99804	-0.243211	0.99879	-0.156321	0.998941	0.0439981	0.999059	0.0795041	0.999181	NOL10	Homo sapiens nucleolar protein 10 (NOL10), transcript variant 4, non-coding RNA. (from RefSeq NR_048552)
ENST00000345985.7	0.302948	0.998624	0.163692	0.99804	-0.244073	0.99879	-0.160755	0.998941	0.0245355	0.999059	0.084424	0.999181	NOL10	Homo sapiens nucleolar protein 10 (NOL10), transcript variant 3, mRNA. (from RefSeq NM_001261394)
ENST00000538384.5	0.210959	0.998624	0.151417	0.99804	-0.302564	0.99879	-0.198171	0.998941	0.0749671	0.999059	0.0984429	0.999181	NOL10	Homo sapiens nucleolar protein 10 (NOL10), transcript variant 2, mRNA. (from RefSeq NM_001261392)
ENST00000431319.1	0.185832	0.998624	0.221313	0.99804	-0.239463	0.99879	-0.129936	0.998941	-0.02198	0.999059	0.0571525	0.999181	NOL10	The sequence shown here is derived from an Ensembl automatic analysis pipeline and should be considered as preliminary data. (from UniProt H7C1Z3)
ENST00000272227.7	-0.224214	0.965056	-0.157795	0.99804	-0.113893	0.99879	-0.088053	0.998941	-0.317293	0.181447	-0.230837	0.634943	PDIA6	Homo sapiens protein disulfide isomerase family A member 6 (PDIA6), transcript variant 4, mRNA. (from RefSeq NM_005742)
ENST00000540494.5	-0.226589	0.947235	-0.156298	0.99804	-0.114182	0.99879	-0.0875869	0.998941	-0.318794	0.175697	-0.230087	0.639114	PDIA6	Homo sapiens protein disulfide isomerase family A member 6 (PDIA6), transcript variant 5, mRNA. (from RefSeq NM_001282707)
ENST00000617249.4	-0.226589	0.947235	-0.156298	0.99804	-0.114182	0.99879	-0.0875869	0.998941	-0.318794	0.175697	-0.230087	0.639114	PDIA6	May function as a chaperone that inhibits aggregation of misfolded proteins. Plays a role in platelet aggregation and activation by agonists such as convulxin, collagen and thrombin. (from UniProt Q15084)
ENST00000381611.8	-0.226589	0.947235	-0.156298	0.99804	-0.114182	0.99879	-0.0875869	0.998941	-0.318794	0.175697	-0.230087	0.639114	PDIA6	Homo sapiens protein disulfide isomerase family A member 6 (PDIA6), transcript variant 3, mRNA. (from RefSeq NM_001282706)
ENST00000404371.6	-0.226589	0.947235	-0.156298	0.99804	-0.114182	0.99879	-0.0875869	0.998941	-0.318794	0.175697	-0.230087	0.639114	PDIA6	Homo sapiens protein disulfide isomerase family A member 6 (PDIA6), transcript variant 1, mRNA. (from RefSeq NM_001282704)
ENST00000404824.2	-0.226589	0.947235	-0.156298	0.99804	-0.114182	0.99879	-0.0875869	0.998941	-0.318794	0.175697	-0.230087	0.639114	PDIA6	Homo sapiens protein disulfide isomerase family A member 6 (PDIA6), transcript variant 2, mRNA. (from RefSeq NM_001282705)
ENST00000315872.11	0.0858975	0.998624	0.366239	0.809879	-0.0346372	0.99879	-0.102047	0.998941	0.294262	0.999059	0.206565	0.999181	ROCK2	Homo sapiens Rho associated coiled-coil containing protein kinase 2 (ROCK2), transcript variant 1, mRNA. (from RefSeq NM_004850)
ENST00000616279.4	0.0951115	0.998624	0.415574	0.997723	-0.20159	0.99879	-0.0866225	0.998941	0.468322	0.897485	0.309774	0.999181	ROCK2	Contains 1 PH domain. (from UniProt Q14DU5)
ENST00000401753.5	0.104989	0.998624	0.410821	0.696156	-0.106332	0.99879	-0.160598	0.998941	0.31112	0.999059	0.243686	0.999181	ROCK2	ATP + a protein = ADP + a phosphoprotein. (from UniProt E9PF63)
ENST00000261535.7	0.104604	0.998624	0.370033	0.99804	0.104204	0.99879	-0.124786	0.998941	0.213048	0.999059	0.0447063	0.999181	ROCK2	ATP + a protein = ADP + a phosphoprotein. (from UniProt D6REE7)
ENST00000431087.1	0.303048	0.998624	0.557451	0.99804	0.117783	0.99879	-0.32168	0.998941	-0.190407	0.999059	-0.071364	0.999181	ROCK2	The sequence shown here is derived from an Ensembl automatic analysis pipeline and should be considered as preliminary data. (from UniProt C9JFJ0)
ENST00000381525.8	-0.0518303	0.998624	0.140493	0.99804	0.00946937	0.99879	0.402762	0.998941	0.410956	0.999059	0.447826	0.999181	E2F6	Homo sapiens E2F transcription factor 6 (E2F6), transcript variant a, mRNA. (from RefSeq NM_198256)
ENST00000307236.8	-0.0975346	0.998624	0.153949	0.99804	-0.0278261	0.99879	0.416794	0.998941	0.439838	0.999059	0.461639	0.999181	E2F6	Homo sapiens E2F transcription factor 6 (E2F6), transcript variant b, mRNA. (from RefSeq NM_001278275)
ENST00000542100.5	0.091582	0.998624	0.260015	0.99804	0.05976	0.99879	0.487311	0.998941	0.346737	0.999059	0.349701	0.999181	E2F6	Homo sapiens E2F transcription factor 6 (E2F6), transcript variant d, mRNA. (from RefSeq NM_001278277)
ENST00000546212.2	0.091582	0.998624	0.260015	0.99804	0.05976	0.99879	0.487311	0.998941	0.346737	0.999059	0.349701	0.999181	E2F6	Homo sapiens E2F transcription factor 6 (E2F6), transcript variant f, mRNA. (from RefSeq NM_212540)
ENST00000381486.7	0.845893	0.998624	0.252224	0.99804	NA	NA	NA	NA	NA	NA	NA	NA	GREB1	Homo sapiens growth regulating estrogen receptor binding 1 (GREB1), transcript variant a, mRNA. (from RefSeq NM_014668)
ENST00000234142.9	0.845893	0.998624	0.252224	0.99804	NA	NA	NA	NA	NA	NA	NA	NA	GREB1	May play a role in estrogen-stimulated cell proliferation. Acts as a regulator of hormone-dependent cancer growth in breast and prostate cancers. (from UniProt Q4ZG55)
ENST00000449576.6	0.1353	0.998624	0.433186	0.99804	0.118658	0.99879	0.659707	0.998941	0.37509	0.999059	0.401827	0.999181	LPIN1	Homo sapiens lipin 1 (LPIN1), transcript variant 14, mRNA. (from RefSeq NM_001349208)
ENST00000396097.5	0.1353	0.998624	0.433186	0.99804	0.118658	0.99879	0.659707	0.998941	0.37509	0.999059	0.401827	0.999181	LPIN1	Homo sapiens lipin 1 (LPIN1), transcript variant 12, mRNA. (from RefSeq NM_001349206)
ENST00000425416.6	0.125272	0.998624	0.444256	0.99804	0.118658	0.99879	0.659707	0.998941	0.370118	0.999059	0.413728	0.999181	LPIN1	Homo sapiens lipin 1 (LPIN1), transcript variant 2, mRNA. (from RefSeq NM_001261427)
ENST00000396098.5	0.050191	0.998624	0.38286	0.99804	-0.117492	0.99879	0.464708	0.998941	0.349698	0.999059	0.232664	0.999181	LPIN1	Plays important roles in controlling the metabolism of fatty acids at differents levels. Acts as a magnesium-dependent phosphatidate phosphatase enzyme which catalyzes the conversion of phosphatidic acid to diacylglycerol during triglyceride, phosphatidylcholine and phosphatidylethanolamine biosynthesis in the reticulum endoplasmic membrane. Acts also as a nuclear transcriptional coactivator for PPARGC1A/PPARA to modulate lipid metabolism gene expression (By similarity). Is involved in adipocyte differentiation. May also be involved in mitochondrial fission by converting phosphatidic acid to diacylglycerol (By similarity). (from UniProt Q14693)
ENST00000396099.5	0.176929	0.998624	0.378054	0.99804	0.197334	0.99879	0.805545	0.998941	0.328086	0.999059	0.275762	0.999181	LPIN1	lipin 1 (from HGNC LPIN1)
ENST00000256720.6	0.131499	0.998624	0.439148	0.99804	0.105482	0.99879	0.659707	0.998941	0.370118	0.999059	0.404269	0.999181	LPIN1	Homo sapiens lipin 1 (LPIN1), transcript variant 15, non-coding RNA. (from RefSeq NR_146080)
ENST00000454151.2	0.123398	0.998624	0.392048	0.99804	NA	NA	NA	NA	0.374839	0.999059	0.455065	0.999181	LPIN1	The sequence shown here is derived from an Ensembl automatic analysis pipeline and should be considered as preliminary data. (from UniProt H7C3T1)
ENST00000155926.8	-0.435402	0.998624	-0.264129	0.99804	0.456576	0.99879	-0.0577457	0.998941	0.0252026	0.999059	-0.00485546	0.999181	TRIB2	Homo sapiens tribbles pseudokinase 2 (TRIB2), transcript variant 1, mRNA. (from RefSeq NM_021643)
ENST00000381465.2	-0.0202159	0.998624	0.192581	0.99804	NA	NA	NA	NA	0.0572444	0.999059	-0.0783053	0.999181	TRIB2	Homo sapiens tribbles pseudokinase 2 (TRIB2), transcript variant 2, non-coding RNA. (from RefSeq NR_027303)
ENST00000405331.3	-0.93982	0.998624	-0.58647	0.99804	0.320047	0.99879	-0.612263	0.998941	-0.074055	0.999059	-0.0953798	0.999181	TRIB2	The sequence shown here is derived from an Ensembl automatic analysis pipeline and should be considered as preliminary data. (from UniProt B5MCX4)
ENST00000442506.5	-0.515709	0.998624	-0.10929	0.99804	-0.335486	0.99879	-0.274218	0.998941	-0.0838545	0.999059	-0.0791188	0.999181	NBAS	The sequence shown here is derived from an Ensembl automatic analysis pipeline and should be considered as preliminary data. (from UniProt H0Y5G7)
ENST00000281513.10	-0.281635	0.998624	-0.0419933	0.99804	-0.356887	0.99879	-0.228727	0.998941	-0.235909	0.999059	-0.272718	0.999181	NBAS	Homo sapiens neuroblastoma amplified sequence (NBAS), transcript variant 2, non-coding RNA. (from RefSeq NR_052013)
ENST00000381341.6	0.0912545	0.998624	0.0581044	0.99804	-0.242459	0.99879	-0.22727	0.998941	0.0309654	0.999059	-0.0351786	0.999181	DDX1	Acts as an ATP-dependent RNA helicase, able to unwind both RNA-RNA and RNA-DNA duplexes. Possesses 5' single-stranded RNA overhang nuclease activity. Possesses ATPase activity on various RNA, but not DNA polynucleotides. May play a role in RNA clearance at DNA double-strand breaks (DSBs), thereby facilitating the template-guided repair of transcriptionally active regions of the genome. Together with RELA, acts as a coactivator to enhance NF-kappa-B-mediated transcriptional activation. Acts as a positive transcriptional regulator of cyclin CCND2 expression. Binds to the cyclin CCND2 promoter region. Associates with chromatin at the NF- kappa-B promoter region via association with RELA. Binds to poly(A) RNA. May be involved in 3'-end cleavage and polyadenylation of pre-mRNAs. Required for HIV-1 Rev function as well as for HIV-1 replication. Binds to the RRE sequence of HIV-1 mRNAs. (from UniProt Q92499)
ENST00000617198.4	0.103777	0.998624	0.0635604	0.99804	-0.231253	0.99879	-0.217459	0.998941	0.0248822	0.999059	-0.0368088	0.999181	DDX1	DEAD-box helicase 1 (from HGNC DDX1)
ENST00000233084.8	0.0912545	0.998624	0.0581044	0.99804	-0.242459	0.99879	-0.22727	0.998941	0.0309654	0.999059	-0.0351786	0.999181	DDX1	Homo sapiens DEAD-box helicase 1 (DDX1), mRNA. (from RefSeq NM_004939)
ENST00000621973.1	0.103291	0.998624	0.0636351	0.99804	-0.230853	0.99879	-0.21997	0.998941	0.0289668	0.999059	-0.0356853	0.999181	DDX1	DEAD-box helicase 1 (from HGNC DDX1)
ENST00000448223.7	0.0565926	0.998624	0.202789	0.99804	-0.129741	0.99879	-0.339751	0.998941	0.289906	0.999059	0.22367	0.999181	SMC6	Homo sapiens structural maintenance of chromosomes 6 (SMC6), transcript variant 1, mRNA. (from RefSeq NM_001142286)
ENST00000351948.8	0.0565926	0.998624	0.202789	0.99804	-0.129741	0.99879	-0.339751	0.998941	0.289906	0.999059	0.22367	0.999181	SMC6	Homo sapiens structural maintenance of chromosomes 6 (SMC6), transcript variant 2, mRNA. (from RefSeq NM_024624)
ENST00000402989.5	0.0565926	0.998624	0.202789	0.99804	-0.129741	0.99879	-0.339751	0.998941	0.289906	0.999059	0.22367	0.999181	SMC6	Core component of the SMC5-SMC6 complex, a complex involved in DNA double-strand breaks by homologous recombination. The complex may promote sister chromatid homologous recombination by recruiting the SMC1-SMC3 cohesin complex to double-strand breaks. The complex is required for telomere maintenance via recombination in ALT (alternative lengthening of telomeres) cell lines and mediates sumoylation of shelterin complex (telosome) components which is proposed to lead to shelterin complex disassembly in ALT-associated PML bodies (APBs). Required for recruitment of telomeres to PML nuclear bodies. (from UniProt Q96SB8)
ENST00000446852.5	0.0664312	0.998624	0.161392	0.99804	0.00470547	0.99879	-0.161366	0.998941	0.213059	0.999059	0.153239	0.999181	SMC6	The sequence shown here is derived from an Ensembl automatic analysis pipeline and should be considered as preliminary data. (from UniProt C9JMN1)
ENST00000381272.5	0.0694916	0.998624	0.330625	0.99804	0.157255	0.99879	-0.00484896	0.998941	0.230832	0.999059	0.0596355	0.999181	SMC6	structural maintenance of chromosomes 6 (from HGNC SMC6)
ENST00000317402.11	0.650993	0.998624	0.576096	0.99804	-0.233372	0.99879	-0.25328	0.998941	-0.108208	0.999059	0.289658	0.999181	GEN1	Homo sapiens GEN1 Holliday junction 5' flap endonuclease (GEN1), transcript variant 1, mRNA. (from RefSeq NM_182625)
ENST00000381254.7	0.650993	0.998624	0.576096	0.99804	-0.233372	0.99879	-0.25328	0.998941	-0.108208	0.999059	0.289658	0.999181	GEN1	Homo sapiens GEN1 Holliday junction 5' flap endonuclease (GEN1), transcript variant 2, mRNA. (from RefSeq NM_001130009)
ENST00000534451.2	0.327114	0.998624	0.582636	0.99804	NA	NA	NA	NA	-0.617231	0.999059	0.118906	0.999181	GEN1	GEN1, Holliday junction 5' flap endonuclease (from HGNC GEN1)
ENST00000381249.4	0.0864974	0.998624	-0.131621	0.99804	0.165495	0.99879	-0.050882	0.998941	-0.348515	0.999059	-0.0485926	0.999181	RDH14	Homo sapiens retinol dehydrogenase 14 (RDH14), mRNA. (from RefSeq NM_020905)
ENST00000444297.2	0.164439	0.998624	0.0736114	0.99804	-0.311613	0.99879	-0.708326	0.998941	-0.29291	0.999059	-0.262525	0.999181	NT5C1B-RDH14	Homo sapiens NT5C1B-RDH14 readthrough (NT5C1B-RDH14), transcript variant 1, mRNA. (from RefSeq NM_001199103)
ENST00000333610.4	0.165721	0.998624	0.267176	0.99804	-0.274765	0.99879	-0.352738	0.998941	0.168584	0.999059	0.0162322	0.999181	TTC32	Homo sapiens tetratricopeptide repeat domain 32 (TTC32), mRNA. (from RefSeq NM_001008237)
ENST00000431392.1	0.257587	0.998624	0.389697	0.99804	-0.248793	0.99879	-0.425753	0.998941	0.252574	0.999059	-0.405365	0.999181	TTC32	The sequence shown here is derived from an Ensembl automatic analysis pipeline and should be considered as preliminary data. (from UniProt C9JV54)
ENST00000281405.8	0.151587	0.998624	0.189847	0.99804	-0.306498	0.99879	-0.377352	0.998941	0.286678	0.999059	0.12851	0.999181	WDR35	Homo sapiens WD repeat domain 35 (WDR35), transcript variant 2, mRNA. (from RefSeq NM_020779)
ENST00000345530.7	0.15212	0.998624	0.198861	0.99804	-0.316251	0.99879	-0.381841	0.998941	0.280757	0.999059	0.131582	0.999181	WDR35	Homo sapiens WD repeat domain 35 (WDR35), transcript variant 1, mRNA. (from RefSeq NM_001006657)
ENST00000445063.5	-0.0668101	0.998624	-0.193457	0.99804	-0.409271	0.99879	-0.471994	0.998941	0.270543	0.999059	0.342318	0.999181	WDR35	The sequence shown here is derived from an Ensembl automatic analysis pipeline and should be considered as preliminary data. (from UniProt H7BZK8)
ENST00000414212.5	0.023646	0.998624	0.257391	0.99804	-0.307608	0.99879	-0.380276	0.998941	0.411551	0.999059	0.157456	0.999181	WDR35	The sequence shown here is derived from an Ensembl automatic analysis pipeline and should be considered as preliminary data. (from UniProt F8WB94)
ENST00000453014.1	0.0918295	0.998624	0.437912	0.99804	-0.389635	0.99879	-0.277641	0.998941	0.356288	0.999059	0.20252	0.999181	WDR35	The sequence shown here is derived from an Ensembl automatic analysis pipeline and should be considered as preliminary data. (from UniProt H0Y6C0)
ENST00000175091.5	-0.00467108	0.998624	0.0422893	0.99804	-0.0314755	0.99879	-0.0820017	0.998941	0.0510285	0.999059	0.186949	0.999181	LAPTM4A	Homo sapiens lysosomal protein transmembrane 4 alpha (LAPTM4A), mRNA. (from RefSeq NM_014713)
ENST00000254351.9	-0.507057	0.998624	-0.462072	0.99804	0.274855	0.99879	0.380274	0.998941	-0.0401143	0.999059	0.362459	0.999181	SDC1	Homo sapiens syndecan 1 (SDC1), transcript variant 2, mRNA. (from RefSeq NM_002997)
ENST00000381150.5	-0.507057	0.998624	-0.462072	0.99804	0.274855	0.99879	0.380274	0.998941	-0.0401143	0.999059	0.362459	0.999181	SDC1	Homo sapiens syndecan 1 (SDC1), transcript variant 1, mRNA. (from RefSeq NM_001006946)
ENST00000403076.5	-0.28192	0.998624	-0.541362	0.99804	0.149279	0.99879	0.177234	0.998941	0.00377404	0.999059	0.34447	0.999181	SDC1	The sequence shown here is derived from an Ensembl automatic analysis pipeline and should be considered as preliminary data. (from UniProt E9PHH3)
ENST00000429035.1	-0.397251	0.998624	-0.621895	0.99804	0.225188	0.99879	0.248726	0.998941	0.0810888	0.999059	0.344334	0.999181	SDC1	The sequence shown here is derived from an Ensembl automatic analysis pipeline and should be considered as preliminary data. (from UniProt H7C1K4)
ENST00000338086.9	0.241654	0.998624	0.338098	0.99804	0.138559	0.99879	-0.0248809	0.998941	0.0985194	0.999059	0.225324	0.999181	PUM2	Homo sapiens pumilio RNA binding family member 2 (PUM2), transcript variant 1, mRNA. (from RefSeq NM_015317)
ENST00000319801.9	0.340789	0.998624	0.291588	0.99804	0.0762895	0.99879	-0.0765956	0.998941	0.129886	0.999059	0.23821	0.999181	PUM2	Homo sapiens pumilio RNA binding family member 2 (PUM2), transcript variant 14, mRNA. (from RefSeq NM_001352929)
ENST00000361078.6	0.342754	0.998624	0.295608	0.99804	0.0871208	0.99879	-0.0709474	0.998941	0.126481	0.999059	0.235581	0.999181	PUM2	Homo sapiens pumilio RNA binding family member 2 (PUM2), transcript variant 15, mRNA. (from RefSeq NM_001352930)
ENST00000440577.5	0.418924	0.998624	0.312009	0.99804	0.143381	0.99879	-0.0635243	0.998941	0.13853	0.999059	0.271751	0.999181	PUM2	pumilio RNA binding family member 2 (from HGNC PUM2)
ENST00000403432.5	0.241654	0.998624	0.338098	0.99804	0.138559	0.99879	-0.0248809	0.998941	0.0985194	0.999059	0.225324	0.999181	PUM2	Sequence-specific RNA-binding protein that regulates translation and mRNA stability by binding the 3'-UTR of mRNA targets. Its interactions and tissue specificity suggest that it may be required to support proliferation and self-renewal of stem cells by regulating the translation of key transcripts. (from UniProt Q8TB72)
ENST00000442400.5	-0.131633	0.998624	0.285445	0.99804	0.312313	0.99879	0.125089	0.998941	-0.0198457	0.999059	0.0818946	0.999181	PUM2	The sequence shown here is derived from an Ensembl automatic analysis pipeline and should be considered as preliminary data. (from UniProt C9JW01)
ENST00000272233.6	-0.0923161	0.998624	0.265576	0.99804	0.542859	0.99879	0.557712	0.998941	-0.212573	0.999059	-0.00799979	0.999181	RHOB	Homo sapiens ras homolog family member B (RHOB), mRNA. (from RefSeq NM_004040)
ENST00000304031.8	-0.816413	0.998624	-0.134301	0.99804	0.602401	0.99879	0.666174	0.998941	-0.0619206	0.999059	-0.481052	0.999181	HS1BP3	Homo sapiens HCLS1 binding protein 3 (HS1BP3), mRNA. (from RefSeq NM_022460)
ENST00000402541.5	-0.785544	0.998624	-0.000532053	0.998786	0.652052	0.99879	0.743109	0.998941	0.305108	0.999059	-0.151518	0.999181	HS1BP3	The sequence shown here is derived from an Ensembl automatic analysis pipeline and should be considered as preliminary data. (from UniProt F6TR53)
ENST00000435420.6	0.364704	0.998624	0.0269457	0.99804	0.383586	0.99879	0.269747	0.998941	0.299808	0.999059	0.130429	0.999181	LDAH	Homo sapiens lipid droplet associated hydrolase (LDAH), transcript variant 2, mRNA. (from RefSeq NM_001282719)
ENST00000440866.6	-0.330709	0.998624	-0.116772	0.99804	0.213343	0.99879	-0.267797	0.998941	0.324035	0.999059	0.316226	0.999181	LDAH	Homo sapiens lipid droplet associated hydrolase (LDAH), transcript variant 8, non-coding RNA. (from RefSeq NR_104233)
ENST00000541941.5	0.472728	0.998624	0.0259397	0.99804	0.449454	0.99879	0.456609	0.998941	0.201477	0.999059	-0.00260176	0.999181	LDAH	Homo sapiens lipid droplet associated hydrolase (LDAH), transcript variant 4, mRNA. (from RefSeq NM_001282721)
ENST00000619656.4	0.472728	0.998624	0.0259397	0.99804	0.449454	0.99879	0.456609	0.998941	0.201477	0.999059	-0.00260176	0.999181	LDAH	Homo sapiens lipid droplet associated hydrolase (LDAH), transcript variant 5, mRNA. (from RefSeq NM_001282722)
ENST00000403006.6	0.472728	0.998624	0.0259397	0.99804	0.421431	0.99879	0.456609	0.998941	0.201477	0.999059	0.0277735	0.999181	LDAH	The sequence shown here is derived from an Ensembl automatic analysis pipeline and should be considered as preliminary data. (from UniProt B5MCU4)
ENST00000237822.8	0.218083	0.998624	-0.0574909	0.99804	0.302796	0.99879	0.162447	0.998941	0.305008	0.999059	0.171351	0.999181	LDAH	Homo sapiens lipid droplet associated hydrolase (LDAH), transcript variant 1, mRNA. (from RefSeq NM_021925)
ENST00000381090.7	0.218083	0.998624	-0.0574909	0.99804	0.283811	0.99879	0.162447	0.998941	0.305008	0.999059	0.189727	0.999181	LDAH	The sequence shown here is derived from an Ensembl automatic analysis pipeline and should be considered as preliminary data. (from UniProt B5MDU6)
ENST00000626491.2	0.342199	0.998624	0.00800708	0.99804	0.403776	0.99879	0.289953	0.998941	0.310912	0.999059	0.141524	0.999181	LDAH	Homo sapiens lipid droplet associated hydrolase (LDAH), transcript variant 3, mRNA. (from RefSeq NM_001282720)
ENST00000432947.1	0.313864	0.998624	-0.063935	0.99804	0.504227	0.99879	0.410097	0.998941	-0.0543213	0.999059	-0.228109	0.999181	LDAH	The sequence shown here is derived from an Ensembl automatic analysis pipeline and should be considered as preliminary data. (from UniProt C9JHU6)
ENST00000412261.5	-0.0108458	0.998624	0.052878	0.99804	0.708291	0.99879	0.093565	0.998941	0.393681	0.999059	0.354826	0.999181	LDAH	The sequence shown here is derived from an Ensembl automatic analysis pipeline and should be considered as preliminary data. (from UniProt C9JUM0)
ENST00000402479.6	-0.39632	0.998624	-0.170263	0.99804	-0.0982792	0.99879	-0.744137	0.998941	0.463927	0.999059	0.484699	0.999181	LDAH	The sequence shown here is derived from an Ensembl automatic analysis pipeline and should be considered as preliminary data. (from UniProt B5MCE2)
ENST00000238789.10	0.60835	0.998624	0.3405	0.99804	0.094577	0.99879	0.104495	0.998941	0.455399	0.999059	0.570499	0.997217	ATAD2B	Homo sapiens ATPase family AAA domain containing 2B (ATAD2B), transcript variant 3, non-coding RNA. (from RefSeq NR_125717)
ENST00000381024.4	0.792868	0.998624	0.199256	0.99804	0.27482	0.99879	0.356909	0.998941	0.730898	0.999059	0.711476	0.999181	ATAD2B	The sequence shown here is derived from an Ensembl automatic analysis pipeline and should be considered as preliminary data. (from UniProt H7BYF1)
ENST00000439915.1	0.818026	0.998624	0.514096	0.99804	-0.145625	0.99879	-0.348688	0.998941	-0.0266337	0.999059	0.431978	0.999181	ATAD2B	The sequence shown here is derived from an Ensembl automatic analysis pipeline and should be considered as preliminary data. (from UniProt C9JG15)
ENST00000404924.5	0.513921	0.998624	0.500361	0.99804	0.20027	0.99879	-0.043435	0.998941	0.453806	0.999059	0.284677	0.999181	UBXN2A	Contains 1 SEP domain. (from UniProt P68543)
ENST00000309033.5	0.513921	0.998624	0.500361	0.99804	0.20027	0.99879	-0.043435	0.998941	0.453806	0.999059	0.284677	0.999181	UBXN2A	Homo sapiens UBX domain protein 2A (UBXN2A), mRNA. (from RefSeq NM_181713)
ENST00000406895.3	0.483887	0.998624	0.352453	0.99804	0.269344	0.99879	0.273764	0.998941	0.304416	0.999059	0.300397	0.999181	WDCP	Homo sapiens WD repeat and coiled coil containing (WDCP), transcript variant 2, mRNA. (from RefSeq NM_001142319)
ENST00000295148.9	0.523275	0.998624	0.301691	0.99804	0.123214	0.99879	0.207923	0.998941	0.211991	0.999059	0.270045	0.999181	WDCP	Homo sapiens WD repeat and coiled coil containing (WDCP), transcript variant 1, mRNA. (from RefSeq NM_025203)
ENST00000443232.1	0.533027	0.998624	0.180379	0.99804	0.250093	0.99879	0.782786	0.998941	0.0362938	0.999059	0.501951	0.999181	WDCP	The sequence shown here is derived from an Ensembl automatic analysis pipeline and should be considered as preliminary data. (from UniProt C9JYC1)
ENST00000233468.5	0.128027	0.998624	-0.0662685	0.99804	-0.259647	0.99879	-0.34851	0.81824	-0.174676	0.999059	-0.096518	0.999181	SF3B6	Homo sapiens splicing factor 3b subunit 6 (SF3B6), mRNA. (from RefSeq NM_016047)
ENST00000238721.9	-0.388441	0.998624	-0.740558	0.99804	-0.413125	0.99879	-0.050567	0.998941	-0.252756	0.999059	0.29074	0.999181	TP53I3	Homo sapiens tumor protein p53 inducible protein 3 (TP53I3), transcript variant 1, mRNA. (from RefSeq NM_004881)
ENST00000335934.8	-0.388441	0.998624	-0.740558	0.99804	-0.413125	0.99879	-0.050567	0.998941	-0.252756	0.999059	0.29074	0.999181	TP53I3	Homo sapiens tumor protein p53 inducible protein 3 (TP53I3), transcript variant 2, mRNA. (from RefSeq NM_147184)
ENST00000361999.7	0.0313414	0.998624	0.165109	0.99804	-0.364102	0.99879	-0.108961	0.998941	-0.0448227	0.999059	0.097744	0.999181	ITSN2	Homo sapiens intersectin 2 (ITSN2), transcript variant 3, mRNA. (from RefSeq NM_019595)
ENST00000355123.8	0.0313414	0.998624	0.165109	0.99804	-0.352175	0.99879	-0.127739	0.998941	-0.0568594	0.999059	0.111949	0.999181	ITSN2	Homo sapiens intersectin 2 (ITSN2), transcript variant 1, mRNA. (from RefSeq NM_006277)
ENST00000622089.4	0.0248664	0.998624	0.15865	0.99804	-0.353043	0.99879	-0.108961	0.998941	-0.0448227	0.999059	0.097744	0.999181	ITSN2	intersectin 2 (from HGNC ITSN2)
ENST00000406921.7	0.0937412	0.998624	0.252164	0.99804	-0.395996	0.99879	-0.161603	0.998941	-0.0947604	0.999059	0.0703814	0.999181	ITSN2	Homo sapiens intersectin 2 (ITSN2), transcript variant 2, mRNA. (from RefSeq NM_147152)
ENST00000412011.5	-0.275857	0.998624	0.308728	0.99804	-0.530982	0.99879	-0.20184	0.998941	-0.259028	0.999059	-0.211618	0.999181	ITSN2	The sequence shown here is derived from an Ensembl automatic analysis pipeline and should be considered as preliminary data. (from UniProt E7EPJ2)
ENST00000406961.5	0.204378	0.998624	0.227419	0.99804	-0.0253298	0.99879	0.343944	0.998941	0.460252	0.999059	0.583541	0.898882	NCOA1	Homo sapiens nuclear receptor coactivator 1 (NCOA1), transcript variant 1, mRNA. (from RefSeq NM_003743)
ENST00000405141.5	0.170695	0.998624	0.24524	0.99804	-0.0429165	0.99879	0.361097	0.998941	0.426028	0.999059	0.575943	0.930663	NCOA1	Homo sapiens nuclear receptor coactivator 1 (NCOA1), transcript variant 7, mRNA. (from RefSeq NM_001362955)
ENST00000407230.5	0.102249	0.998624	0.214199	0.99804	-0.114171	0.99879	0.284351	0.998941	0.468682	0.999059	0.613864	0.887876	NCOA1	The sequence shown here is derived from an Ensembl automatic analysis pipeline and should be considered as preliminary data. (from UniProt B5MCN7)
ENST00000288599.9	0.170695	0.998624	0.24524	0.99804	-0.0429165	0.99879	0.361097	0.998941	0.426028	0.999059	0.575943	0.930663	NCOA1	Homo sapiens nuclear receptor coactivator 1 (NCOA1), transcript variant 2, mRNA. (from RefSeq NM_147223)
ENST00000348332.7	0.204378	0.998624	0.227419	0.99804	-0.0253298	0.99879	0.343944	0.998941	0.460252	0.999059	0.583541	0.898882	NCOA1	Nuclear receptor coactivator that directly binds nuclear receptors and stimulates the transcriptional activities in a hormone-dependent fashion. Involved in the coactivation of different nuclear receptors, such as for steroids (PGR, GR and ER), retinoids (RXRs), thyroid hormone (TRs) and prostanoids (PPARs). Also involved in coactivation mediated by STAT3, STAT5A, STAT5B and STAT6 transcription factors. Displays histone acetyltransferase activity toward H3 and H4; the relevance of such activity remains however unclear. Plays a central role in creating multisubunit coactivator complexes that act via remodeling of chromatin, and possibly acts by participating in both chromatin remodeling and recruitment of general transcription factors. Required with NCOA2 to control energy balance between white and brown adipose tissues. Required for mediating steroid hormone response. Isoform 2 has a higher thyroid hormone-dependent transactivation activity than isoform 1 and isoform 3. (from UniProt Q15788)
ENST00000395856.3	0.209694	0.998624	0.232747	0.99804	-0.0187869	0.99879	0.343944	0.998941	0.460252	0.999059	0.57426	0.918991	NCOA1	Homo sapiens nuclear receptor coactivator 1 (NCOA1), transcript variant 3, mRNA. (from RefSeq NM_147233)
ENST00000328379.5	-1.185	0.328484	-1.09427	0.225681	-0.357141	0.99879	-0.234294	0.998941	-0.853737	0.981091	-1.15016	0.473228	PTRHD1	Homo sapiens peptidyl-tRNA hydrolase domain containing 1 (PTRHD1), mRNA. (from RefSeq NM_001013663)
ENST00000473706.5	0.198906	0.998624	0.103439	0.99804	-0.0412518	0.99879	0.218959	0.998941	-0.104958	0.999059	-0.0663015	0.999181	CENPO	Homo sapiens centromere protein O (CENPO), transcript variant 6, non-coding RNA. (from RefSeq NR_136184)
ENST00000380834.7	0.150142	0.998624	0.0282815	0.99804	-0.0257413	0.99879	0.235418	0.998941	-0.0967449	0.999059	-0.0415867	0.999181	CENPO	Homo sapiens centromere protein O (CENPO), transcript variant 1, mRNA. (from RefSeq NM_024322)
ENST00000260662.2	0.150142	0.998624	0.0282815	0.99804	-0.0257413	0.99879	0.235418	0.998941	-0.0967449	0.999059	-0.0415867	0.999181	CENPO	Component of the CENPA-CAD (nucleosome distal) complex, a complex recruited to centromeres which is involved in assembly of kinetochore proteins, mitotic progression and chromosome segregation. May be involved in incorporation of newly synthesized CENPA into centromeres via its interaction with the CENPA-NAC complex. Modulates the kinetochore-bound levels of NDC80 complex. (from UniProt Q9BU64)
ENST00000260600.9	-0.261958	0.998624	0.205971	0.99804	0.478795	0.99879	0.583332	0.998941	0.0477064	0.999059	-0.246579	0.999181	ADCY3	Homo sapiens adenylate cyclase 3 (ADCY3), transcript variant 2, mRNA. (from RefSeq NM_004036)
ENST00000606682.5	-0.322409	0.998624	0.172585	0.99804	0.551169	0.99879	0.724514	0.998941	0.120104	0.999059	-0.398643	0.999181	ADCY3	adenylate cyclase 3 (from HGNC ADCY3)
ENST00000405392.5	-0.258358	0.998624	0.209581	0.99804	0.466719	0.99879	0.583332	0.998941	0.0517982	0.999059	-0.242484	0.999181	ADCY3	Homo sapiens adenylate cyclase 3 (ADCY3), transcript variant 1, mRNA. (from RefSeq NM_001320613)
ENST00000455323.1	-0.551968	0.998624	0.324301	0.99804	0.331358	0.99879	0.484435	0.998941	0.227727	0.999059	-0.451226	0.999181	ADCY3	The sequence shown here is derived from an Ensembl automatic analysis pipeline and should be considered as preliminary data. (from UniProt H7C1S5)
ENST00000427849.5	-0.512995	0.998624	-0.0518912	0.99804	0.303361	0.99879	0.772875	0.998941	-0.2821	0.999059	-0.0471289	0.999181	ADCY3	Belongs to the adenylyl cyclase class-4/guanylyl cyclase family. (from UniProt H7C1A6)
ENST00000435135.5	-0.0596636	0.998624	0.373298	0.99804	0.523992	0.99879	0.556862	0.998941	-0.280145	0.999059	0.0165903	0.999181	ADCY3	Belongs to the adenylyl cyclase class-4/guanylyl cyclase family. (from UniProt C9JLX3)
ENST00000403714.8	0.0301368	0.998624	0.0211632	0.99804	0.304532	0.99879	0.10322	0.998941	-0.0290194	0.999059	0.0167729	0.999181	EFR3B	Homo sapiens EFR3 homolog B (EFR3B), transcript variant 1, mRNA. (from RefSeq NM_014971)
ENST00000401432.7	-0.0672606	0.998624	-0.141875	0.99804	0.358202	0.99879	0.148608	0.998941	-0.0733187	0.999059	0.0724815	0.999181	EFR3B	Event=Alternative splicing; Named isoforms=3; Name=1; IsoId=Q9Y2G0-1; Sequence=Displayed; Name=2; IsoId=Q9Y2G0-2; Sequence=VSP_029806; Name=3; IsoId=Q9Y2G0-3; Sequence=VSP_029807; (from UniProt Q9Y2G0)
ENST00000402191.5	0.0750943	0.998624	0.024286	0.99804	0.237955	0.99879	0.0978302	0.998941	-0.0441956	0.999059	0.013857	0.999181	EFR3B	Homo sapiens EFR3 homolog B (EFR3B), transcript variant 2, mRNA. (from RefSeq NM_001319099)
ENST00000405108.5	0.0983086	0.998624	0.121171	0.99804	0.137115	0.99879	0.141284	0.998941	-0.00458827	0.999059	-0.082003	0.999181	EFR3B	Event=Alternative splicing; Named isoforms=3; Name=1; IsoId=Q9Y2G0-1; Sequence=Displayed; Name=2; IsoId=Q9Y2G0-2; Sequence=VSP_029806; Name=3; IsoId=Q9Y2G0-3; Sequence=VSP_029807; (from UniProt Q9Y2G0)
ENST00000264719.5	-0.0615313	0.998624	0.0290214	0.99804	0.222818	0.99879	0.185886	0.998941	0.0735504	0.999059	0.0588928	0.999181	EFR3B	The sequence shown here is derived from an Ensembl automatic analysis pipeline and should be considered as preliminary data. (from UniProt H7BXG9)
ENST00000264709.7	0.103485	0.998624	-0.490041	0.99804	-0.0824764	0.99879	-0.0665556	0.998941	-0.420025	0.999059	0.0974517	0.999181	DNMT3A	Homo sapiens DNA methyltransferase 3 alpha (DNMT3A), transcript variant 1, mRNA. (from RefSeq NM_175629)
ENST00000380746.8	0.116824	0.998624	-0.569897	0.99804	-0.142111	0.99879	-0.157797	0.998941	-0.415943	0.999059	0.151584	0.999181	DNMT3A	Homo sapiens DNA methyltransferase 3 alpha (DNMT3A), transcript variant 2, mRNA. (from RefSeq NM_153759)
ENST00000321117.9	0.103485	0.998624	-0.490041	0.99804	-0.0824764	0.99879	-0.0665556	0.998941	-0.420025	0.999059	0.0974517	0.999181	DNMT3A	Homo sapiens DNA methyltransferase 3 alpha (DNMT3A), transcript variant 3, mRNA. (from RefSeq NM_022552)
ENST00000380756.7	-0.0207946	0.998624	-0.421493	0.99804	-0.217897	0.99879	-0.322954	0.998941	-0.430458	0.999059	0.00209213	0.999181	DNMT3A	Homo sapiens DNA methyltransferase 3 alpha (DNMT3A), transcript variant 7, non-coding RNA. (from RefSeq NR_135490)
ENST00000402667.1	0.109481	0.998624	-0.531434	0.99804	-0.0688512	0.99879	-0.11852	0.998941	-0.486508	0.999059	0.168502	0.999181	DNMT3A	Homo sapiens DNA methyltransferase 3 alpha (DNMT3A), transcript variant 6, mRNA. (from RefSeq NM_001320893)
ENST00000496972.6	-0.0785924	0.998624	-0.151453	0.99804	-0.0825059	0.99879	-0.30776	0.998941	-0.268248	0.999059	-0.13036	0.999181	DTNB	Homo sapiens dystrobrevin beta (DTNB), transcript variant 26, mRNA. (from RefSeq NM_001351392)
ENST00000398951.6	0.182055	0.998624	-0.0898875	0.99804	NA	NA	NA	NA	0.0859312	0.999059	-0.0593782	0.999181	DTNB	The sequence shown here is derived from an Ensembl automatic analysis pipeline and should be considered as preliminary data. (from UniProt E7ES64)
ENST00000404103.7	-0.0406331	0.998624	-0.119824	0.99804	-0.094004	0.99879	-0.306201	0.998941	-0.22661	0.999059	-0.245074	0.999181	DTNB	Homo sapiens dystrobrevin beta (DTNB), transcript variant 2, mRNA. (from RefSeq NM_033147)
ENST00000405222.5	-0.00271191	0.998647	-0.118409	0.99804	-0.076937	0.99879	-0.187435	0.998941	-0.0689631	0.999059	-0.264062	0.999181	DTNB	Homo sapiens dystrobrevin beta (DTNB), transcript variant 5, mRNA. (from RefSeq NM_183361)
ENST00000406818.7	-0.0152249	0.998624	-0.145035	0.99804	-0.0582283	0.99879	-0.218465	0.998941	-0.261267	0.999059	-0.251177	0.999181	DTNB	Homo sapiens dystrobrevin beta (DTNB), transcript variant 30, non-coding RNA. (from RefSeq NR_147180)
ENST00000407038.7	-0.00271191	0.998647	-0.118409	0.99804	-0.0986333	0.99879	-0.225911	0.998941	-0.105899	0.999059	-0.308747	0.999181	DTNB	Homo sapiens dystrobrevin beta (DTNB), transcript variant 3, mRNA. (from RefSeq NM_033148)
ENST00000407661.7	-0.00339367	0.998624	-0.133183	0.99804	-0.0582283	0.99879	-0.292469	0.998941	-0.250248	0.999059	-0.240165	0.999181	DTNB	Homo sapiens dystrobrevin beta (DTNB), transcript variant 4, mRNA. (from RefSeq NM_183360)
ENST00000288642.12	-0.0152249	0.998624	-0.145035	0.99804	-0.0385984	0.99879	-0.18284	0.998941	-0.225588	0.999059	-0.212154	0.999181	DTNB	Homo sapiens dystrobrevin beta (DTNB), transcript variant 29, mRNA. (from RefSeq NM_001351395)
ENST00000407186.5	0.0220314	0.998624	-0.144286	0.99804	-0.0399166	0.99879	-0.103962	0.998941	-0.10692	0.999059	-0.270331	0.999181	DTNB	Homo sapiens dystrobrevin beta (DTNB), transcript variant 25, mRNA. (from RefSeq NM_001351391)
ENST00000303659.8	0.138813	0.998624	0.161635	0.99804	NA	NA	NA	NA	0.0542602	0.999059	-0.119276	0.999181	DTNB	Homo sapiens dystrobrevin beta (DTNB), transcript variant 14, mRNA. (from RefSeq NM_001320937)
ENST00000349996.6	0.287738	0.998624	-0.190579	0.99804	NA	NA	NA	NA	0.109909	0.999059	-0.196909	0.999181	DTNB	The sequence shown here is derived from an Ensembl automatic analysis pipeline and should be considered as preliminary data. (from UniProt E9PE76)
ENST00000435504.9	0.346847	0.998624	0.647821	0.938162	0.175936	0.99879	0.0571804	0.998941	0.463319	0.999059	0.768517	0.622851	ASXL2	Homo sapiens ASXL transcriptional regulator 2 (ASXL2), transcript variant 1, mRNA. (from RefSeq NM_018263)
ENST00000336112.8	0.329044	0.998624	0.614161	0.99804	0.175936	0.99879	0.0571804	0.998941	0.469745	0.999059	0.752031	0.670721	ASXL2	Homo sapiens ASXL transcriptional regulator 2 (ASXL2), transcript variant 2, mRNA. (from RefSeq NM_001369346)
ENST00000404843.5	0.206706	0.998624	0.671408	0.99804	0.224182	0.99879	0.104366	0.998941	0.207642	0.999059	0.530329	0.999181	ASXL2	Homo sapiens ASXL transcriptional regulator 2 (ASXL2), transcript variant 3, mRNA. (from RefSeq NM_001369347)
ENST00000673455.1	0.155664	0.998624	0.648559	0.99804	0.134583	0.99879	-0.0352484	0.998941	0.0064438	0.999059	0.601617	0.999181	ASXL2	additional sex combs like 2, transcriptional regulator (from HGNC ASXL2)
ENST00000264710.5	0.258334	0.998624	0.302179	0.99804	0.291187	0.99879	0.208849	0.998941	0.148781	0.999059	0.211129	0.999181	RAB10	Homo sapiens RAB10, member RAS oncogene family (RAB10), mRNA. (from RefSeq NM_016131)
ENST00000380649.8	-0.220639	0.998624	-0.121614	0.99804	-0.515144	0.0452989	-0.247106	0.998941	-0.187885	0.999059	-0.226471	0.999181	HADHA	Homo sapiens hydroxyacyl-CoA dehydrogenase trifunctional multienzyme complex subunit alpha (HADHA), mRNA. (from RefSeq NM_000182)
ENST00000492433.2	-0.212112	0.998624	-0.124214	0.99804	-0.505595	0.0567559	-0.239301	0.998941	-0.18718	0.999059	-0.230015	0.999181	HADHA	The sequence shown here is derived from an Ensembl automatic analysis pipeline and should be considered as preliminary data. (from UniProt H0YFD6)
ENST00000644428.1	-0.210909	0.998624	-0.0982373	0.99804	-0.451629	0.660109	-0.210437	0.998941	-0.165412	0.999059	-0.203101	0.999181	HADHA	hydroxyacyl-CoA dehydrogenase trifunctional multienzyme complex subunit alpha (from HGNC HADHA)
ENST00000645274.1	-0.210839	0.998624	-0.134881	0.99804	-0.503069	0.0925857	-0.227554	0.998941	-0.177579	0.999059	-0.216477	0.999181	HADHA	hydroxyacyl-CoA dehydrogenase trifunctional multienzyme complex subunit alpha (from HGNC HADHA)
ENST00000643063.1	-0.199908	0.998624	-0.0970099	0.99804	-0.466548	0.99879	-0.206059	0.998941	-0.137295	0.999059	-0.221062	0.999181	HADHA	hydroxyacyl-CoA dehydrogenase trifunctional multienzyme complex subunit alpha (from HGNC HADHA)
ENST00000646483.1	0.357464	0.998624	-0.0359398	0.99804	-0.188284	0.99879	-0.132753	0.998941	-0.27641	0.999059	-0.736283	0.999181	HADHA	Bifunctional subunit. (from UniProt P40939)
ENST00000448743.5	-0.0427285	0.998624	-0.336986	0.99804	0.166411	0.99879	-0.109653	0.998941	-0.199761	0.999059	-0.155397	0.999181	HADHB	The sequence shown here is derived from an Ensembl automatic analysis pipeline and should be considered as preliminary data. (from UniProt C9JEY0)
ENST00000537713.5	-0.0897441	0.998624	-0.0269037	0.99804	0.0112116	0.99879	-0.307309	0.998941	-0.0877491	0.999059	-0.182224	0.999181	HADHB	Homo sapiens hydroxyacyl-CoA dehydrogenase trifunctional multienzyme complex subunit beta (HADHB), transcript variant 2, mRNA. (from RefSeq NM_001281512)
ENST00000405867.7	-0.089029	0.998624	-0.109747	0.99804	0.115305	0.99879	-0.240841	0.998941	-0.0367039	0.999059	-0.111427	0.999181	HADHB	Belongs to the thiolase family. (from UniProt B5MD38)
ENST00000317799.10	-0.065397	0.998624	-0.0881359	0.99804	0.0107831	0.99879	-0.312153	0.998941	-0.096127	0.999059	-0.148651	0.999181	HADHB	Homo sapiens hydroxyacyl-CoA dehydrogenase trifunctional multienzyme complex subunit beta (HADHB), transcript variant 1, mRNA. (from RefSeq NM_000183)
ENST00000425035.5	-0.0350247	0.998624	-0.302212	0.99804	0.143882	0.99879	-0.132874	0.998941	-0.183943	0.999059	-0.203482	0.999181	HADHB	Belongs to the thiolase family. (from UniProt C9JE81)
ENST00000412805.5	-0.341478	0.998624	-0.70079	0.869309	0.000442706	0.99879	-0.0044352	0.998941	-0.234966	0.999059	0.104959	0.999181	HADHB	The sequence shown here is derived from an Ensembl automatic analysis pipeline and should be considered as preliminary data. (from UniProt C9K0M0)
ENST00000545822.2	-0.0255289	0.998624	-0.0515327	0.99804	0.00303396	0.99879	-0.338516	0.998941	-0.0890237	0.999059	-0.169693	0.999181	HADHB	Homo sapiens hydroxyacyl-CoA dehydrogenase trifunctional multienzyme complex subunit beta (HADHB), transcript variant 3, mRNA. (from RefSeq NM_001281513)
ENST00000442141.5	0.191873	0.998624	-0.0509549	0.99804	-0.35426	0.99879	-0.105971	0.998941	-0.0578652	0.999059	-0.464537	0.999181	SELENOI	Belongs to the CDP-alcohol phosphatidyltransferase class-I family. (from UniProt C9JEZ2)
ENST00000613142.4	0.0109504	0.998624	-0.136554	0.99804	-0.263973	0.99879	-0.130166	0.998941	-0.0419911	0.999059	-0.32212	0.999181	SELENOI	selenoprotein I (from HGNC SELENOI)
ENST00000260585.12	0.0249053	0.998624	-0.149057	0.99804	-0.276068	0.99879	-0.162551	0.998941	-0.0362715	0.999059	-0.312223	0.999181	SELENOI	Homo sapiens selenoprotein I (SELENOI), transcript variant 2, non-coding RNA. (from RefSeq NR_137633)
ENST00000447170.1	-0.0320485	0.998624	-0.0406176	0.99804	-0.250085	0.99879	-0.0819221	0.998941	0.0608933	0.999059	-0.378739	0.999181	SELENOI	The sequence shown here is derived from an Ensembl automatic analysis pipeline and should be considered as preliminary data. (from UniProt C9JAG1)
ENST00000344420.10	-0.422073	0.998624	-0.251894	0.99804	0.159898	0.99879	0.337063	0.998941	0.139878	0.999059	-0.345136	0.999181	SLC35F6	Homo sapiens solute carrier family 35 member F6 (SLC35F6), mRNA. (from RefSeq NM_017877)
ENST00000335756.9	-0.141086	0.998624	0.408712	0.99804	0.308851	0.99879	0.813698	0.998941	0.312686	0.999059	0.296692	0.999181	CENPA	Homo sapiens centromere protein A (CENPA), transcript variant 1, mRNA. (from RefSeq NM_001809)
ENST00000233505.12	0.108296	0.998624	0.637129	0.99804	NA	NA	NA	NA	0.0461475	0.999059	-0.120906	0.999181	CENPA	Homo sapiens centromere protein A (CENPA), transcript variant 2, mRNA. (from RefSeq NM_001042426)
ENST00000450961.5	-0.162436	0.998624	-0.108029	0.99804	0.358425	0.99879	0.367523	0.998941	-0.375575	0.999059	-0.310132	0.999181	DPYSL5	The sequence shown here is derived from an Ensembl automatic analysis pipeline and should be considered as preliminary data. (from UniProt E9PHT0)
ENST00000288699.11	-0.111448	0.998624	-0.139908	0.99804	0.261061	0.99879	0.256135	0.998941	-0.117314	0.999059	-0.267083	0.999181	DPYSL5	Homo sapiens dihydropyrimidinase like 5 (DPYSL5), transcript variant 1, mRNA. (from RefSeq NM_020134)
ENST00000401478.5	-0.111448	0.998624	-0.139908	0.99804	0.261061	0.99879	0.256135	0.998941	-0.117314	0.999059	-0.267083	0.999181	DPYSL5	Homo sapiens dihydropyrimidinase like 5 (DPYSL5), transcript variant 2, mRNA. (from RefSeq NM_001253723)
ENST00000431402.5	0.0809111	0.998624	-0.205848	0.99804	0.309894	0.99879	0.53671	0.998941	-0.147809	0.999059	-0.286047	0.999181	DPYSL5	The sequence shown here is derived from an Ensembl automatic analysis pipeline and should be considered as preliminary data. (from UniProt E7EWB4)
ENST00000614712.4	-0.111448	0.998624	-0.139908	0.99804	0.261061	0.99879	0.256135	0.998941	-0.117314	0.999059	-0.267083	0.999181	DPYSL5	Homo sapiens dihydropyrimidinase like 5 (DPYSL5), transcript variant 3, mRNA. (from RefSeq NM_001253724)
ENST00000434719.1	-0.0355924	0.998624	-0.267007	0.99804	0.405111	0.99879	0.478137	0.998941	-0.167949	0.999059	-0.31707	0.999181	DPYSL5	The sequence shown here is derived from an Ensembl automatic analysis pipeline and should be considered as preliminary data. (from UniProt E7ESV0)
ENST00000233121.7	-0.180984	0.998624	-0.164036	0.99804	0.313508	0.99879	0.0749129	0.998941	-0.598085	0.902335	-0.46723	0.999181	MAPRE3	Homo sapiens microtubule associated protein RP/EB family member 3 (MAPRE3), transcript variant 1, mRNA. (from RefSeq NM_012326)
ENST00000405074.7	-0.169846	0.998624	-0.274494	0.99804	0.226896	0.99879	0.0404423	0.998941	-0.615289	0.900212	-0.433284	0.999181	MAPRE3	Binds to the plus end of microtubules and regulates the dynamics of the microtubule cytoskeleton. Promotes microtubule growth. May be involved in spindle function by stabilizing microtubules and anchoring them at centrosomes. May play a role in cell migration (By similarity). (from UniProt Q9UPY8)
ENST00000648289.1	-0.169846	0.998624	-0.274494	0.99804	0.226896	0.99879	0.0404423	0.998941	-0.615289	0.900212	-0.433284	0.999181	MAPRE3	Binds to the plus end of microtubules and regulates the dynamics of the microtubule cytoskeleton. Promotes microtubule growth. May be involved in spindle function by stabilizing microtubules and anchoring them at centrosomes. May play a role in cell migration (By similarity). (from UniProt Q9UPY8)
ENST00000458529.5	-0.22811	0.998624	-0.224959	0.99804	0.246255	0.99879	0.00904155	0.998941	-0.543619	0.999059	-0.331139	0.999181	MAPRE3	The sequence shown here is derived from an Ensembl automatic analysis pipeline and should be considered as preliminary data. (from UniProt C9JB30)
ENST00000402218.1	-0.169846	0.998624	-0.274494	0.99804	0.226896	0.99879	0.0404423	0.998941	-0.615289	0.900212	-0.433284	0.999181	MAPRE3	Binds to the plus end of microtubules and regulates the dynamics of the microtubule cytoskeleton. Promotes microtubule growth. May be involved in spindle function by stabilizing microtubules and anchoring them at centrosomes. May play a role in cell migration (By similarity). (from UniProt Q9UPY8)
ENST00000435172.6	-0.3631	0.998624	0.0156726	0.99804	-0.102855	0.99879	0.024382	0.998941	0.118989	0.999059	-0.217173	0.999181	TMEM214	The sequence shown here is derived from an Ensembl automatic analysis pipeline and should be considered as preliminary data. (from UniProt H7C0H8)
ENST00000321326.11	-0.278912	0.998624	-0.0908984	0.99804	-0.0707495	0.99879	0.0882595	0.998941	-0.0186974	0.999059	-0.163863	0.999181	TMEM214	O15116:LSM1; NbExp=1; IntAct=EBI-372318, EBI-347619; (from UniProt Q6NUQ4)
ENST00000238788.14	-0.278912	0.998624	-0.0908984	0.99804	-0.0707495	0.99879	0.0882595	0.998941	-0.0186974	0.999059	-0.163863	0.999181	TMEM214	Homo sapiens transmembrane protein 214 (TMEM214), transcript variant 1, mRNA. (from RefSeq NM_017727)
ENST00000404032.7	-0.25205	0.998624	-0.121	0.99804	-0.10624	0.99879	0.0521225	0.998941	-0.0307863	0.999059	-0.2046	0.999181	TMEM214	Homo sapiens transmembrane protein 214 (TMEM214), transcript variant 2, mRNA. (from RefSeq NM_001083590)
ENST00000425720.5	-0.235154	0.998624	-0.425121	0.99804	-0.0927186	0.99879	0.0882178	0.998941	0.0365818	0.999059	0.0622695	0.999181	TMEM214	The sequence shown here is derived from an Ensembl automatic analysis pipeline and should be considered as preliminary data. (from UniProt H7C085)
ENST00000444135.5	-0.287257	0.998624	-0.144255	0.99804	0.141693	0.99879	0.367047	0.998941	-0.0798755	0.999059	0.0069359	0.999181	TMEM214	The sequence shown here is derived from an Ensembl automatic analysis pipeline and should be considered as preliminary data. (from UniProt H7C008)
ENST00000434544.1	-0.0284202	0.998624	-0.127518	0.99804	0.0456822	0.99879	0.293943	0.998941	0.149889	0.999059	0.147181	0.999181	TMEM214	The sequence shown here is derived from an Ensembl automatic analysis pipeline and should be considered as preliminary data. (from UniProt H7BZI0)
ENST00000453161.5	-0.391272	0.998624	-0.400161	0.99804	0.0276178	0.99879	0.472307	0.998941	-1.00288	0.999059	-0.222354	0.999181	AGBL5	The sequence shown here is derived from an Ensembl automatic analysis pipeline and should be considered as preliminary data. (from UniProt C9JQG9)
ENST00000487078.5	0.0183775	0.998624	-0.480658	0.99804	0.0926507	0.99879	-0.0833236	0.998941	-0.629494	0.999059	-0.397808	0.999181	AGBL5	Homo sapiens ATP/GTP binding protein like 5 (AGBL5), transcript variant 5, non-coding RNA. (from RefSeq NR_138023)
ENST00000360131.5	0.0228106	0.998624	-0.455362	0.99804	0.106076	0.99879	-0.0586541	0.998941	-0.625415	0.999059	-0.4298	0.999181	AGBL5	Homo sapiens ATP/GTP binding protein like 5 (AGBL5), transcript variant 1, mRNA. (from RefSeq NM_021831)
ENST00000323064.12	0.00926615	0.998624	-0.465162	0.99804	0.119203	0.99879	-0.0682895	0.998941	-0.649597	0.999059	-0.435849	0.999181	AGBL5	Homo sapiens ATP/GTP binding protein like 5 (AGBL5), transcript variant 3, mRNA. (from RefSeq NM_001035507)
ENST00000447619.5	-0.158711	0.998624	-0.900524	0.779005	-0.014173	0.99879	-0.0798311	0.998941	-0.278509	0.999059	-0.765495	0.998548	OST4	May be involved in N-glycosylation through its association with N-oligosaccharyl transferase (By similarity). (from UniProt P0C6T2)
ENST00000456793.2	-0.158711	0.998624	-0.900524	0.779005	-0.014173	0.99879	-0.0798311	0.998941	-0.278509	0.999059	-0.765495	0.998548	OST4	Homo sapiens oligosaccharyltransferase complex subunit 4, non-catalytic (OST4), mRNA. (from RefSeq NM_001134693)
ENST00000429985.1	-0.158711	0.998624	-0.900524	0.779005	-0.014173	0.99879	-0.0798311	0.998941	-0.278509	0.999059	-0.765495	0.998548	OST4	May be involved in N-glycosylation through its association with N-oligosaccharyl transferase (By similarity). (from UniProt P0C6T2)
ENST00000260599.10	-0.384182	0.998624	-0.200412	0.99804	0.185892	0.99879	0.350368	0.998941	0.368238	0.999059	0.270668	0.999181	KHK	Homo sapiens ketohexokinase (KHK), transcript variant a, mRNA. (from RefSeq NM_000221)
ENST00000260598.10	-0.374266	0.998624	-0.221778	0.99804	0.052685	0.99879	0.128948	0.998941	0.437368	0.999059	0.286878	0.999181	KHK	Homo sapiens ketohexokinase (KHK), transcript variant b, mRNA. (from RefSeq NM_006488)
ENST00000429697.1	-0.354177	0.998624	-0.140745	0.99804	0.272988	0.99879	0.362806	0.998941	0.28065	0.999059	-0.0382863	0.999181	KHK	The sequence shown here is derived from an Ensembl automatic analysis pipeline and should be considered as preliminary data. (from UniProt C9JDL1)
ENST00000402394.6	-0.317868	0.998624	0.152876	0.99804	NA	NA	NA	NA	0.19362	0.999059	-0.134294	0.999181	CGREF1	Homo sapiens cell growth regulator with EF-hand domain 1 (CGREF1), transcript variant 1, mRNA. (from RefSeq NM_006569)
ENST00000405600.5	-0.317868	0.998624	0.152876	0.99804	NA	NA	NA	NA	0.19362	0.999059	-0.134294	0.999181	CGREF1	Mediates cell-cell adhesion in a calcium-dependent manner (By similarity). Able to inhibit growth in several cell lines. (from UniProt Q99674)
ENST00000260595.9	-0.147904	0.998624	0.258705	0.99804	NA	NA	NA	NA	0.167987	0.999059	-0.0958448	0.999181	CGREF1	Mediates cell-cell adhesion in a calcium-dependent manner (By similarity). Able to inhibit growth in several cell lines. (from UniProt Q99674)
ENST00000312734.8	-0.317868	0.998624	0.152876	0.99804	NA	NA	NA	NA	0.19362	0.999059	-0.134294	0.999181	CGREF1	Mediates cell-cell adhesion in a calcium-dependent manner (By similarity). Able to inhibit growth in several cell lines. (from UniProt Q99674)
ENST00000404694.3	-0.394419	0.998624	0.137652	0.99804	NA	NA	NA	NA	0.143321	0.999059	-0.158502	0.999181	CGREF1	Mediates cell-cell adhesion in a calcium-dependent manner (By similarity). Able to inhibit growth in several cell lines. (from UniProt Q99674)
ENST00000260643.7	0.110668	0.998624	-0.0249646	0.99804	0.607189	0.99879	0.872164	0.998941	0.162425	0.999059	0.21568	0.999181	PREB	Homo sapiens prolactin regulatory element binding (PREB), transcript variant 6, non-coding RNA. (from RefSeq NR_138479)
ENST00000406567.7	0.264711	0.998624	0.0494072	0.99804	0.482492	0.99879	0.781069	0.998941	0.115875	0.999059	0.234466	0.999181	PREB	Homo sapiens prolactin regulatory element binding (PREB), transcript variant 5, mRNA. (from RefSeq NM_001330487)
ENST00000456259.5	-0.256166	0.998624	-0.314102	0.99804	0.447016	0.99879	1.02608	0.998941	0.523951	0.999059	0.18723	0.999181	PREB	The sequence shown here is derived from an Ensembl automatic analysis pipeline and should be considered as preliminary data. (from UniProt H7C0W3)
ENST00000430533.1	-0.680399	0.998624	-0.437806	0.99804	NA	NA	NA	NA	0.661826	0.999059	0.238581	0.999181	PREB	The sequence shown here is derived from an Ensembl automatic analysis pipeline and should be considered as preliminary data. (from UniProt H7C2N7)
ENST00000310574.8	-0.0221197	0.998624	-0.0912028	0.99804	0.0674352	0.99879	0.106886	0.998941	0.0740655	0.999059	-0.0214232	0.999181	SLC5A6	Homo sapiens solute carrier family 5 member 6 (SLC5A6), transcript variant 1, mRNA. (from RefSeq NM_021095)
ENST00000408041.5	-0.0221197	0.998624	-0.0912028	0.99804	0.0674352	0.99879	0.106886	0.998941	0.0740655	0.999059	-0.0214232	0.999181	SLC5A6	Transports pantothenate, biotin and lipoate in the presence of sodium. (from UniProt Q9Y289)
ENST00000445802.5	-0.292713	0.998624	-0.127929	0.99804	0.209068	0.99879	0.149026	0.998941	0.326708	0.999059	0.232445	0.999181	SLC5A6	Membrane; Multi-pass membrane protein (By similarity). (from UniProt E7ENN0)
ENST00000412471.5	-0.193048	0.998624	-0.104342	0.99804	0.215925	0.99879	0.297137	0.998941	0.0222738	0.999059	-0.055533	0.999181	SLC5A6	Membrane; Multi-pass membrane protein (By similarity). (from UniProt E7EMX0)
ENST00000401463.5	-0.258494	0.998624	-0.126855	0.99804	0.287322	0.99879	0.258151	0.998941	0.317332	0.999059	0.242481	0.999181	SLC5A6	Membrane; Multi-pass membrane protein (By similarity). (from UniProt E7EW78)
ENST00000432106.5	-0.430002	0.998624	-0.168727	0.99804	0.174437	0.99879	0.251428	0.998941	0.414361	0.999059	0.26852	0.999181	SLC5A6	Membrane; Multi-pass membrane protein (By similarity). (from UniProt E7ENG0)
ENST00000426119.5	-0.266123	0.998624	-0.137911	0.99804	-0.087757	0.99879	0.298001	0.998941	0.448221	0.999059	0.406341	0.999181	SLC5A6	Membrane; Multi-pass membrane protein (By similarity). (from UniProt E7ERE1)
ENST00000414408.5	-0.324906	0.998624	-0.227277	0.99804	NA	NA	NA	NA	NA	NA	NA	NA	SLC5A6	Membrane; Multi-pass membrane protein (By similarity). (from UniProt E7EW41)
ENST00000428518.5	-0.0612474	0.998624	0.00743652	0.99804	NA	NA	NA	NA	NA	NA	NA	NA	SLC5A6	The sequence shown here is derived from an Ensembl automatic analysis pipeline and should be considered as preliminary data. (from UniProt E7EP02)
ENST00000430186.5	0.147999	0.998624	0.0392946	0.99804	NA	NA	NA	NA	NA	NA	NA	NA	SLC5A6	The sequence shown here is derived from an Ensembl automatic analysis pipeline and should be considered as preliminary data. (from UniProt E7EXC0)
ENST00000380171.7	-0.698922	0.288523	-0.587029	0.340534	0.370814	0.99879	0.22059	0.998941	0.0120908	0.999059	-0.113	0.999181	ATRAID	Promotes osteoblast cell differentiation and terminal mineralization. Plays a role in inducing the cell cycle arrest via inhibiting CCND1 expression in all-trans-retinoic acid (ATRA) signal pathway. (from UniProt Q6UW56)
ENST00000611786.4	-0.698922	0.288523	-0.587029	0.340534	0.370814	0.99879	0.22059	0.998941	0.0120908	0.999059	-0.113	0.999181	ATRAID	Homo sapiens all-trans retinoic acid induced differentiation factor (ATRAID), transcript variant 2, mRNA. (from RefSeq NM_080592)
ENST00000606999.5	-0.595072	0.679525	-0.555051	0.510827	0.385165	0.99879	0.263303	0.998941	0.0106081	0.999059	-0.11705	0.999181	ATRAID	Homo sapiens all-trans retinoic acid induced differentiation factor (ATRAID), transcript variant 3, mRNA. (from RefSeq NM_001170795)
ENST00000405489.7	-0.58618	0.889553	-0.594745	0.531878	0.441628	0.99879	0.221638	0.998941	-0.0272695	0.999059	-0.108998	0.999181	ATRAID	Homo sapiens all-trans retinoic acid induced differentiation factor (ATRAID), transcript variant 1, mRNA. (from RefSeq NM_016085)
ENST00000419744.1	-0.866592	0.998624	-0.694691	0.997611	1.48603	0.447264	1.12091	0.998941	0.0599519	0.999059	-0.0224593	0.999181	ATRAID	The sequence shown here is derived from an Ensembl automatic analysis pipeline and should be considered as preliminary data. (from UniProt C9JA62)
ENST00000264705.9	0.143997	0.998624	0.0411799	0.99804	-0.0788869	0.99879	0.0176347	0.998941	0.0100532	0.999059	0.0250261	0.999181	CAD	Homo sapiens carbamoyl-phosphate synthetase 2, aspartate transcarbamylase, and dihydroorotase (CAD), transcript variant 1, mRNA. (from RefSeq NM_004341)
ENST00000403525.5	0.134862	0.998624	0.0340449	0.99804	-0.065275	0.99879	0.0505641	0.998941	-0.0107683	0.999059	0.0191916	0.999181	CAD	Homo sapiens carbamoyl-phosphate synthetase 2, aspartate transcarbamylase, and dihydroorotase (CAD), transcript variant 2, mRNA. (from RefSeq NM_001306079)
ENST00000458503.1	-0.391634	0.998624	0.0148793	0.99804	-0.150584	0.99879	0.0976331	0.998941	0.109267	0.999059	0.146529	0.999181	CAD	Belongs to the DHOase family. (from UniProt H7C3Z5)
ENST00000456311.1	0.312059	0.998624	0.126853	0.99804	-0.209892	0.99879	0.252207	0.998941	-0.120261	0.999059	0.209629	0.999181	CAD	The sequence shown here is derived from an Ensembl automatic analysis pipeline and should be considered as preliminary data. (from UniProt H7BZB3)
ENST00000428460.1	0.903291	0.625848	0.0807868	0.99804	0.285014	0.99879	0.389622	0.998941	-0.0108732	0.999059	0.0790114	0.999181	CAD	Belongs to the ATCase/OTCase family. (from UniProt H7C2E4)
ENST00000233545.6	0.133467	0.998624	0.194452	0.99804	0.133666	0.99879	0.280096	0.998941	-0.125292	0.999059	-0.256046	0.999181	MPV17	Involved in mitochondria homeostasis. May be involved in the metabolism of reactive oxygen species and control of oxidative phosphorylation and mitochondrial DNA (mtDNA) maintenance. (from UniProt P39210)
ENST00000402310.5	0.217944	0.998624	0.284151	0.99804	0.160436	0.99879	0.276453	0.998941	-0.237439	0.999059	-0.348063	0.999181	MPV17	MPV17, mitochondrial inner membrane protein (from HGNC MPV17)
ENST00000380044.6	0.133467	0.998624	0.194452	0.99804	0.133666	0.99879	0.280096	0.998941	-0.125292	0.999059	-0.256046	0.999181	MPV17	Homo sapiens mitochondrial inner membrane protein MPV17 (MPV17), mRNA. (from RefSeq NM_002437)
ENST00000357186.10	0.144044	0.998624	0.220352	0.99804	0.305062	0.99879	0.46849	0.998941	0.00546382	0.999059	-0.175696	0.999181	MPV17	The sequence shown here is derived from an Ensembl automatic analysis pipeline and should be considered as preliminary data. (from UniProt A8MPV4)
ENST00000402722.5	0.162844	0.998624	0.375751	0.99804	0.334674	0.99879	0.468196	0.998941	-0.525963	0.999059	-0.214971	0.999181	MPV17	The sequence shown here is derived from an Ensembl automatic analysis pipeline and should be considered as preliminary data. (from UniProt B5MC10)
ENST00000426513.6	0.162844	0.998624	0.375751	0.99804	0.334674	0.99879	0.468196	0.998941	-0.525963	0.999059	-0.214971	0.999181	MPV17	The sequence shown here is derived from an Ensembl automatic analysis pipeline and should be considered as preliminary data. (from UniProt B5MC10)
ENST00000405983.5	0.101076	0.998624	0.216538	0.99804	0.162556	0.99879	0.314593	0.998941	-0.15154	0.999059	-0.251512	0.999181	MPV17	The sequence shown here is derived from an Ensembl automatic analysis pipeline and should be considered as preliminary data. (from UniProt E7EX18)
ENST00000405076.5	-0.216477	0.998624	-0.250051	0.99804	-0.440764	0.99879	-0.532686	0.998941	-0.162146	0.999059	-0.451975	0.999181	MPV17	MPV17, mitochondrial inner membrane protein (from HGNC MPV17)
ENST00000430991.5	-0.374622	0.998624	-0.289768	0.99804	-0.0665154	0.99879	-0.0415967	0.998941	-0.285079	0.999059	-0.523889	0.999181	MPV17	The sequence shown here is derived from an Ensembl automatic analysis pipeline and should be considered as preliminary data. (from UniProt H0Y6M5)
ENST00000403262.6	0.204921	0.998624	0.285527	0.99804	0.289904	0.99879	0.506637	0.998941	-0.116044	0.999059	-0.09837	0.999181	MPV17	The sequence shown here is derived from an Ensembl automatic analysis pipeline and should be considered as preliminary data. (from UniProt B5MCF8)
ENST00000428910.5	0.245772	0.998624	0.343963	0.99804	0.331304	0.99879	0.612188	0.998941	-0.168232	0.999059	-0.0552603	0.999181	MPV17	The sequence shown here is derived from an Ensembl automatic analysis pipeline and should be considered as preliminary data. (from UniProt C9J473)
ENST00000359541.6	0.0769093	0.998624	0.348903	0.99804	0.341234	0.99879	0.250053	0.998941	0.271944	0.999059	0.406351	0.887876	GTF3C2	Homo sapiens general transcription factor IIIC subunit 2 (GTF3C2), transcript variant 3, mRNA. (from RefSeq NM_001318909)
ENST00000264720.7	0.0769093	0.998624	0.348903	0.99804	0.341234	0.99879	0.250053	0.998941	0.271944	0.999059	0.406351	0.887876	GTF3C2	Homo sapiens general transcription factor IIIC subunit 2 (GTF3C2), transcript variant 1, mRNA. (from RefSeq NM_001521)
ENST00000457098.5	0.0838058	0.998624	0.609567	0.99804	0.150948	0.99879	0.121726	0.998941	0.31064	0.999059	0.822186	0.999181	GTF3C2	The sequence shown here is derived from an Ensembl automatic analysis pipeline and should be considered as preliminary data. (from UniProt H7C318)
ENST00000431028.5	0.385471	0.998624	0.23962	0.99804	NA	NA	NA	NA	NA	NA	NA	NA	GTF3C2	The sequence shown here is derived from an Ensembl automatic analysis pipeline and should be considered as preliminary data. (from UniProt H7C1A9)
ENST00000454704.5	-0.0803801	0.998624	0.461606	0.99804	0.142867	0.99879	0.150152	0.998941	0.0195201	0.999059	0.503435	0.999181	GTF3C2	The sequence shown here is derived from an Ensembl automatic analysis pipeline and should be considered as preliminary data. (from UniProt H0Y4Q6)
ENST00000415683.2	-0.0768308	0.998624	0.536294	0.99804	0.539645	0.99879	0.58757	0.998941	0.0752054	0.999059	0.057802	0.999181	GTF3C2	The sequence shown here is derived from an Ensembl automatic analysis pipeline and should be considered as preliminary data. (from UniProt H7C3X9)
ENST00000622534.1	0.120644	0.998624	0.294138	0.99804	0.41557	0.99879	0.29738	0.998941	0.422802	0.999059	0.354033	0.999181	GTF3C2	general transcription factor IIIC subunit 2 (from HGNC GTF3C2)
ENST00000457748.1	0.190302	0.998624	-0.0954013	0.99804	-0.429056	0.99879	-0.0317052	0.998941	-0.1527	0.999059	0.0428574	0.999181	GTF3C2	The sequence shown here is derived from an Ensembl automatic analysis pipeline and should be considered as preliminary data. (from UniProt C9JNH7)
ENST00000423998.1	0.416165	0.998624	-0.177741	0.99804	NA	NA	NA	NA	-0.889363	0.999059	-0.208372	0.999181	GTF3C2	The sequence shown here is derived from an Ensembl automatic analysis pipeline and should be considered as preliminary data. (from UniProt C9JQ12)
ENST00000616081.4	0.0245062	0.998624	-0.443698	0.99804	-0.288291	0.99879	-0.0830982	0.998941	-0.0490851	0.999059	-0.225119	0.999181	EIF2B4	eukaryotic translation initiation factor 2B subunit delta (from HGNC EIF2B4)
ENST00000347454.8	0.0137963	0.998624	-0.454396	0.99804	-0.33392	0.99879	-0.118744	0.998941	-0.0368307	0.999059	-0.210577	0.999181	EIF2B4	Homo sapiens eukaryotic translation initiation factor 2B subunit delta (EIF2B4), transcript variant 2, mRNA. (from RefSeq NM_001034116)
ENST00000622434.4	-0.243432	0.998624	-0.749722	0.99804	-0.253288	0.99879	-0.00754999	0.998941	0.0213217	0.999059	-0.145707	0.999181	EIF2B4	eukaryotic translation initiation factor 2B subunit delta (from HGNC EIF2B4)
ENST00000405940.6	-0.220421	0.998624	-0.863006	0.99804	-0.398222	0.99879	-0.264354	0.998941	0.0103364	0.999059	0.0709213	0.999181	EIF2B4	eukaryotic translation initiation factor 2B subunit delta (from HGNC EIF2B4)
ENST00000445933.6	0.0209274	0.998624	-0.435301	0.99804	-0.303662	0.99879	-0.0884849	0.998941	-0.0490851	0.999059	-0.225119	0.999181	EIF2B4	Homo sapiens eukaryotic translation initiation factor 2B subunit delta (EIF2B4), transcript variant 3, mRNA. (from RefSeq NM_015636)
ENST00000451130.6	0.00736119	0.998624	-0.42381	0.99804	-0.304134	0.99879	-0.0889612	0.998941	-0.0492574	0.999059	-0.263653	0.999181	EIF2B4	Homo sapiens eukaryotic translation initiation factor 2B subunit delta (EIF2B4), transcript variant 1, mRNA. (from RefSeq NM_172195)
ENST00000493344.6	0.000231793	0.999478	-0.442805	0.99804	-0.334383	0.99879	-0.119211	0.998941	-0.0370704	0.999059	-0.248921	0.999181	EIF2B4	Homo sapiens eukaryotic translation initiation factor 2B subunit delta (EIF2B4), transcript variant 8, mRNA. (from RefSeq NM_001318969)
ENST00000417567.1	-0.0188213	0.998624	-0.654321	0.99804	-0.0770523	0.99879	0.286684	0.998941	-0.0594659	0.999059	-0.204996	0.999181	EIF2B4	The sequence shown here is derived from an Ensembl automatic analysis pipeline and should be considered as preliminary data. (from UniProt H7C2L8)
ENST00000537606.5	-0.0195814	0.998624	0.127411	0.99804	0.268954	0.99879	0.0582027	0.998941	-0.018408	0.999059	0.0637336	0.999181	SNX17	Homo sapiens sorting nexin 17 (SNX17), transcript variant 10, non-coding RNA. (from RefSeq NR_049787)
ENST00000233575.7	-0.0430613	0.998624	0.121661	0.99804	0.317847	0.99879	0.1082	0.998941	-0.00438933	0.999059	0.0774098	0.999181	SNX17	Homo sapiens sorting nexin 17 (SNX17), transcript variant 5, non-coding RNA. (from RefSeq NR_049782)
ENST00000440760.5	-0.25056	0.998624	0.396264	0.99804	NA	NA	NA	NA	-0.405904	0.999059	-0.0992617	0.999181	SNX17	Homo sapiens sorting nexin 17 (SNX17), transcript variant 8, non-coding RNA. (from RefSeq NR_049785)
ENST00000427123.5	-0.641343	0.998624	-0.0572582	0.99804	0.256397	0.99879	0.124832	0.998941	-0.0483482	0.999059	-0.236111	0.999181	SNX17	Homo sapiens sorting nexin 17 (SNX17), transcript variant 9, non-coding RNA. (from RefSeq NR_049786)
ENST00000453453.1	0.303785	0.998624	0.12486	0.99804	0.400031	0.99879	0.0202441	0.998941	-0.634107	0.999059	-0.066568	0.999181	SNX17	Homo sapiens sorting nexin 17 (SNX17), transcript variant 11, non-coding RNA. (from RefSeq NR_049788)
ENST00000344034.5	-0.0538755	0.998624	-0.149112	0.99804	0.0875312	0.99879	0.068237	0.998941	-0.113719	0.999059	-0.135339	0.999181	PPM1G	Homo sapiens protein phosphatase, Mg2+/Mn2+ dependent 1G (PPM1G), mRNA. (from RefSeq NM_177983)
ENST00000233557.7	0.117302	0.998624	0.0883694	0.99804	-0.0187696	0.99879	-0.0153982	0.998941	-0.269676	0.999059	-0.256276	0.999181	NRBP1	Homo sapiens nuclear receptor binding protein 1 (NRBP1), transcript variant 2, mRNA. (from RefSeq NM_001321357)
ENST00000379852.8	0.117302	0.998624	0.0883694	0.99804	-0.0187696	0.99879	-0.0153982	0.998941	-0.269676	0.999059	-0.256276	0.999181	NRBP1	Homo sapiens nuclear receptor binding protein 1 (NRBP1), transcript variant 1, mRNA. (from RefSeq NM_013392)
ENST00000379863.7	0.120026	0.998624	0.0746025	0.99804	-0.0532786	0.99879	0.0163252	0.998941	-0.274763	0.999059	-0.249088	0.999181	NRBP1	Homo sapiens nuclear receptor binding protein 1 (NRBP1), transcript variant 5, mRNA. (from RefSeq NM_001321361)
ENST00000419281.6	0.200027	0.998624	0.181682	0.99804	0.531741	0.99879	0.38681	0.998941	-0.498063	0.999059	-0.558695	0.999181	NRBP1	The sequence shown here is derived from an Ensembl automatic analysis pipeline and should be considered as preliminary data. (from UniProt C9JHZ6)
ENST00000356442.4	0.0908674	0.998624	-0.0261904	0.99804	0.352483	0.99879	0.387772	0.998941	-0.792554	0.999059	-0.743711	0.999181	NRBP1	The sequence shown here is derived from an Ensembl automatic analysis pipeline and should be considered as preliminary data. (from UniProt C9JDW7)
ENST00000260570.8	-0.019991	0.998624	0.272538	0.99804	-0.15925	0.99879	-0.0664605	0.998941	0.234683	0.999059	0.420449	0.999181	IFT172	Homo sapiens intraflagellar transport 172 (IFT172), mRNA. (from RefSeq NM_015662)
ENST00000359466.10	-0.273961	0.998624	0.199767	0.99804	0.0828949	0.99879	0.194453	0.998941	0.359395	0.999059	0.52638	0.999181	IFT172	Required for the maintenance and formation of cilia. Plays an indirect role in hedgehog (Hh) signaling, cilia being required for all activity of the hedgehog pathway (By similarity). (from UniProt Q9UG01)
ENST00000416524.2	-0.329015	0.998624	0.215069	0.99804	0.126621	0.99879	0.260579	0.998941	0.313156	0.999059	0.508729	0.999181	IFT172	The sequence shown here is derived from an Ensembl automatic analysis pipeline and should be considered as preliminary data. (from UniProt F5GZ56)
ENST00000413371.6	0.0433635	0.998624	0.210969	0.99804	-0.049915	0.99879	0.0128224	0.998941	0.194692	0.999059	0.310601	0.999181	ZNF512	Homo sapiens zinc finger protein 512 (ZNF512), transcript variant 5, mRNA. (from RefSeq NM_001271318)
ENST00000416005.6	0.028954	0.998624	0.276555	0.99804	0.0120725	0.99879	-0.00376754	0.998941	0.126059	0.999059	0.316562	0.999181	ZNF512	Homo sapiens zinc finger protein 512 (ZNF512), transcript variant 2, mRNA. (from RefSeq NM_001271286)
ENST00000556601.5	0.0433635	0.998624	0.210969	0.99804	-0.049915	0.99879	0.0128224	0.998941	0.194692	0.999059	0.310601	0.999181	ZNF512	Homo sapiens zinc finger protein 512 (ZNF512), transcript variant 4, mRNA. (from RefSeq NM_001271288)
ENST00000379717.5	0.0575636	0.998624	0.205133	0.99804	0.00575588	0.99879	-0.0107704	0.998941	0.164807	0.999059	0.283478	0.999181	ZNF512	zinc finger protein 512 (from HGNC ZNF512)
ENST00000355467.6	0.0518845	0.998624	0.199455	0.99804	-0.000894916	0.99879	-0.0094741	0.998941	0.161183	0.999059	0.275182	0.999181	ZNF512	Homo sapiens zinc finger protein 512 (ZNF512), transcript variant 1, mRNA. (from RefSeq NM_032434)
ENST00000515877.5	0.00795845	0.998624	-0.0267835	0.99804	-0.398518	0.99879	-0.0848995	0.998941	-0.0230674	0.999059	0.125572	0.999181	GPN1	Forms an interface between the RNA polymerase II enzyme and chaperone/scaffolding protein, suggesting that it is required to connect RNA polymerase II to regulators of protein complex formation. May be involved in nuclear localization of XPA. (from UniProt Q9HCN4)
ENST00000503738.5	0.0321881	0.998624	-0.0139124	0.99804	-0.366903	0.99879	-0.0501546	0.998941	-0.0152682	0.999059	0.0566671	0.999181	GPN1	Forms an interface between the RNA polymerase II enzyme and chaperone/scaffolding protein, suggesting that it is required to connect RNA polymerase II to regulators of protein complex formation. May be involved in nuclear localization of XPA. (from UniProt Q9HCN4)
ENST00000424214.5	0.00795845	0.998624	-0.0267835	0.99804	-0.398518	0.99879	-0.0848995	0.998941	-0.0230674	0.999059	0.125572	0.999181	GPN1	Homo sapiens GPN-loop GTPase 1 (GPN1), transcript variant 3, mRNA. (from RefSeq NM_001145048)
ENST00000458167.6	0.0321881	0.998624	-0.0139124	0.99804	-0.366903	0.99879	-0.0501546	0.998941	-0.0152682	0.999059	0.0566671	0.999181	GPN1	Homo sapiens GPN-loop GTPase 1 (GPN1), transcript variant 4, mRNA. (from RefSeq NM_001145049)
ENST00000407583.7	-0.0228701	0.998624	-0.131062	0.99804	-0.365604	0.99879	-0.0888024	0.998941	0.0107407	0.999059	0.213914	0.999181	GPN1	Homo sapiens GPN-loop GTPase 1 (GPN1), transcript variant 2, mRNA. (from RefSeq NM_001145047)
ENST00000616939.4	-0.0550769	0.998624	-0.152254	0.99804	-0.344979	0.99879	-0.127211	0.998941	0.0411997	0.999059	0.200629	0.999181	GPN1	Homo sapiens GPN-loop GTPase 1 (GPN1), transcript variant 5, non-coding RNA. (from RefSeq NR_026735)
ENST00000264718.7	-0.0550769	0.998624	-0.152254	0.99804	-0.344979	0.99879	-0.127211	0.998941	0.0411997	0.999059	0.200629	0.999181	GPN1	Forms an interface between the RNA polymerase II enzyme and chaperone/scaffolding protein, suggesting that it is required to connect RNA polymerase II to regulators of protein complex formation. May be involved in nuclear localization of XPA. (from UniProt Q9HCN4)
ENST00000610189.2	-0.05174	0.998624	-0.148923	0.99804	-0.338265	0.99879	-0.125079	0.998941	0.0309704	0.999059	0.204756	0.999181	GPN1	Homo sapiens GPN-loop GTPase 1 (GPN1), transcript variant 1, mRNA. (from RefSeq NM_007266)
ENST00000337768.10	0.0692735	0.998624	-0.066615	0.99804	0.237741	0.99879	0.132408	0.998941	0.0372653	0.999059	0.030598	0.999181	SUPT7L	Homo sapiens SPT7 like, STAGA complex gamma subunit (SUPT7L), transcript variant 1, mRNA. (from RefSeq NM_014860)
ENST00000404798.6	0.155598	0.998624	-0.0651549	0.99804	0.273154	0.99879	0.137261	0.998941	-0.0467511	0.999059	-0.180014	0.999181	SUPT7L	Homo sapiens SPT7 like, STAGA complex gamma subunit (SUPT7L), transcript variant 5, mRNA. (from RefSeq NM_001282732)
ENST00000406540.5	0.0848409	0.998624	-0.0335742	0.99804	0.251769	0.99879	0.140889	0.998941	0.0343443	0.999059	0.0357763	0.999181	SUPT7L	Component of the STAGA transcription coactivator-HAT complex, at least composed of SUPT3H, SUPT7L, GCN5L2, TAF5L, TAF6L, TADA3L, TAD1L, TAF10, TAF12 and TAF9. (from UniProt O94864)
ENST00000405491.5	0.0848409	0.998624	-0.0335742	0.99804	0.251769	0.99879	0.140889	0.998941	0.0343443	0.999059	0.0357763	0.999181	SUPT7L	Homo sapiens SPT7 like, STAGA complex gamma subunit (SUPT7L), transcript variant 4, mRNA. (from RefSeq NM_001282731)
ENST00000464789.2	0.0848409	0.998624	-0.0335742	0.99804	0.251769	0.99879	0.140889	0.998941	0.0343443	0.999059	0.0357763	0.999181	SUPT7L	Component of the STAGA transcription coactivator-HAT complex, at least composed of SUPT3H, SUPT7L, GCN5L2, TAF5L, TAF6L, TADA3L, TAD1L, TAF10, TAF12 and TAF9. (from UniProt O94864)
ENST00000326019.10	0.25427	0.998624	-0.0189305	0.99804	-0.188271	0.99879	-0.162933	0.998941	0.0756564	0.999059	-0.0823555	0.999181	SLC4A1AP	Q13418:ILK; NbExp=8; IntAct=EBI-1999704, EBI-747644; (from UniProt Q9BWU0)
ENST00000613058.4	0.25427	0.998624	-0.0189305	0.99804	-0.188271	0.99879	-0.162933	0.998941	0.0756564	0.999059	-0.0823555	0.999181	SLC4A1AP	Homo sapiens solute carrier family 4 member 1 adaptor protein (SLC4A1AP), mRNA. (from RefSeq NM_018158)
ENST00000618046.4	0.269234	0.998624	-0.00832129	0.99804	-0.205714	0.99879	-0.176108	0.998941	0.0855786	0.999059	-0.0813617	0.999181	SLC4A1AP	solute carrier family 4 member 1 adaptor protein (from HGNC SLC4A1AP)
ENST00000613517.4	0.232187	0.998624	-0.0813242	0.99804	-0.254628	0.99879	-0.229803	0.998941	0.246675	0.999059	-0.4421	0.999181	SLC4A1AP	solute carrier family 4 member 1 adaptor protein (from HGNC SLC4A1AP)
ENST00000427424.1	0.290177	0.998624	-0.220878	0.99804	-0.0287805	0.99879	-0.381518	0.998941	0.230576	0.999059	-0.257383	0.999181	SLC4A1AP	The sequence shown here is derived from an Ensembl automatic analysis pipeline and should be considered as preliminary data. (from UniProt H7C256)
ENST00000379666.7	-0.40847	0.998624	-0.0124506	0.99804	0.092059	0.99879	0.0187122	0.998941	-0.251017	0.999059	-0.41964	0.999181	MRPL33	Homo sapiens mitochondrial ribosomal protein L33 (MRPL33), transcript variant 2, mRNA. (from RefSeq NM_145330)
ENST00000296102.8	-0.531003	0.998624	-0.0429594	0.99804	-0.236819	0.99879	-0.263439	0.998941	-0.354375	0.999059	-0.525889	0.950023	MRPL33	Homo sapiens mitochondrial ribosomal protein L33 (MRPL33), transcript variant 1, mRNA. (from RefSeq NM_004891)
ENST00000436924.5	-0.217907	0.998624	-0.215581	0.99804	-0.164119	0.99879	-0.0939052	0.998941	0.333373	0.999059	0.146147	0.999181	BABAM2	The sequence shown here is derived from an Ensembl automatic analysis pipeline and should be considered as preliminary data. (from UniProt C9J2G0)
ENST00000344773.6	-0.287377	0.998624	-0.0718834	0.99804	-0.119941	0.99879	0.254986	0.998941	0.314916	0.999059	0.308233	0.999181	BABAM2	Homo sapiens BRISC and BRCA1 A complex member 2 (BABAM2), transcript variant 14, non-coding RNA. (from RefSeq NR_137440)
ENST00000379624.5	-0.287194	0.998624	-0.0268986	0.99804	-0.0709002	0.99879	0.275697	0.998941	0.332598	0.999059	0.352314	0.999181	BABAM2	Homo sapiens BRISC and BRCA1 A complex member 2 (BABAM2), transcript variant 11, non-coding RNA. (from RefSeq NR_137437)
ENST00000342045.6	-0.287194	0.998624	-0.0268986	0.99804	-0.0709002	0.99879	0.275697	0.998941	0.332598	0.999059	0.352314	0.999181	BABAM2	Homo sapiens BRISC and BRCA1 A complex member 2 (BABAM2), transcript variant 2, mRNA. (from RefSeq NM_199194)
ENST00000361704.6	-0.290169	0.998624	-0.0746818	0.99804	-0.125356	0.99879	0.248163	0.998941	0.304579	0.999059	0.296972	0.999181	BABAM2	Homo sapiens BRISC and BRCA1 A complex member 2 (BABAM2), transcript variant 12, non-coding RNA. (from RefSeq NR_137438)
ENST00000379632.6	-0.290169	0.998624	-0.0746818	0.99804	-0.125356	0.99879	0.248163	0.998941	0.304579	0.999059	0.296972	0.999181	BABAM2	Homo sapiens BRISC and BRCA1 A complex member 2 (BABAM2), transcript variant 4, mRNA. (from RefSeq NM_199193)
ENST00000379629.7	-0.173379	0.998624	-0.0652262	0.99804	-0.288097	0.99879	-0.0658708	0.998941	0.271917	0.999059	0.274816	0.999181	BABAM2	The sequence shown here is derived from an Ensembl automatic analysis pipeline and should be considered as preliminary data. (from UniProt F8W733)
ENST00000604932.1	-0.220449	0.998624	-0.174308	0.99804	-0.162098	0.99879	-0.0210383	0.998941	0.268365	0.999059	0.152432	0.999181	BABAM2	BRISC and BRCA1 A complex member 2 (from HGNC BABAM2)
ENST00000455580.5	0.283828	0.998624	0.239933	0.99804	0.285194	0.99879	0.0986271	0.998941	0.224751	0.999059	0.237031	0.999181	PPP1CB	A phosphoprotein + H(2)O = a protein + phosphate. (from UniProt E7ETD8)
ENST00000420282.5	0.272925	0.998624	0.20352	0.99804	0.288688	0.99879	0.106713	0.998941	0.285029	0.999059	0.207274	0.999181	PPP1CB	A phosphoprotein + H(2)O = a protein + phosphate. (from UniProt C9J9S3)
ENST00000441461.5	0.288322	0.998624	0.217499	0.99804	0.273221	0.99879	0.108981	0.998941	0.299625	0.999059	0.1896	0.999181	PPP1CB	A phosphoprotein + H(2)O = a protein + phosphate. (from UniProt C9JP48)
ENST00000427786.1	0.357802	0.998624	-0.00314626	0.99804	0.0511473	0.99879	-0.11885	0.998941	0.0963299	0.999059	-0.100554	0.999181	PPP1CB	The sequence shown here is derived from an Ensembl automatic analysis pipeline and should be considered as preliminary data. (from UniProt F8WE71)
ENST00000358506.6	0.0817375	0.998624	0.150861	0.99804	0.284048	0.99879	0.120348	0.998941	0.286814	0.711186	0.289564	0.616541	PPP1CB	Homo sapiens protein phosphatase 1 catalytic subunit beta (PPP1CB), transcript variant 3, mRNA. (from RefSeq NM_206876)
ENST00000296122.10	0.0817375	0.998624	0.150861	0.99804	0.284048	0.99879	0.120348	0.998941	0.286814	0.711186	0.289564	0.616541	PPP1CB	protein phosphatase 1 catalytic subunit beta (from HGNC PPP1CB)
ENST00000395366.3	0.0817375	0.998624	0.150861	0.99804	0.284048	0.99879	0.120348	0.998941	0.286814	0.711186	0.289564	0.616541	PPP1CB	Homo sapiens protein phosphatase 1 catalytic subunit beta (PPP1CB), transcript variant 1, mRNA. (from RefSeq NM_002709)
ENST00000418910.1	0.142944	0.998624	-0.0135359	0.99804	0.153947	0.99879	-0.0333177	0.998941	0.0968405	0.999059	0.377814	0.999181	PPP1CB	The sequence shown here is derived from an Ensembl automatic analysis pipeline and should be considered as preliminary data. (from UniProt H0Y3Y6)
ENST00000419999.5	0.0168091	0.998624	-0.839961	0.99804	NA	NA	NA	NA	-0.597184	0.999059	0.276329	0.999181	TRMT61B	The sequence shown here is derived from an Ensembl automatic analysis pipeline and should be considered as preliminary data. (from UniProt H7C2E8)
ENST00000306108.10	-0.0729579	0.998624	-0.101976	0.99804	-0.0931501	0.99879	0.174982	0.998941	-0.343821	0.999059	0.211644	0.999181	TRMT61B	Homo sapiens tRNA methyltransferase 61B (TRMT61B), mRNA. (from RefSeq NM_017910)
ENST00000439947.1	-0.103718	0.998624	0.140923	0.99804	0.0356302	0.99879	0.257823	0.998941	-0.375845	0.999059	0.193182	0.999181	TRMT61B	The sequence shown here is derived from an Ensembl automatic analysis pipeline and should be considered as preliminary data. (from UniProt F8WDR2)
ENST00000407426.8	0.255629	0.998624	0.218482	0.99804	-0.0761641	0.99879	-0.159281	0.998941	-0.0388917	0.999059	0.0757554	0.999181	WDR43	Homo sapiens WD repeat domain 43 (WDR43), mRNA. (from RefSeq NM_015131)
ENST00000434238.1	0.219106	0.998624	-0.259275	0.99804	NA	NA	NA	NA	-0.0116935	0.999059	0.570935	0.999181	WDR43	The sequence shown here is derived from an Ensembl automatic analysis pipeline and should be considered as preliminary data. (from UniProt C9JH61)
ENST00000440983.1	0.323656	0.998624	0.364545	0.952509	-0.130173	0.99879	-0.278397	0.998941	-0.119767	0.999059	0.135395	0.999181	WDR43	The sequence shown here is derived from an Ensembl automatic analysis pipeline and should be considered as preliminary data. (from UniProt C9JEE7)
ENST00000296126.6	0.0607973	0.998624	0.131307	0.99804	-0.197642	0.99879	-0.27156	0.998941	0.0994972	0.999059	-0.0857174	0.999181	WDR43	The sequence shown here is derived from an Ensembl automatic analysis pipeline and should be considered as preliminary data. (from UniProt C9IZK7)
ENST00000401605.5	-0.251862	0.998624	-0.405058	0.99804	-0.558233	0.99879	-0.0984709	0.998941	-0.344513	0.999059	-0.3262	0.999181	CLIP4	Homo sapiens CAP-Gly domain containing linker protein family member 4 (CLIP4), transcript variant 3, mRNA. (from RefSeq NM_001287528)
ENST00000415891.5	-0.0128136	0.998624	-0.307065	0.99804	-0.583413	0.99879	-0.0683705	0.998941	-0.462192	0.999059	-0.726614	0.999181	CLIP4	CAP-Gly domain containing linker protein family member 4 (from HGNC CLIP4)
ENST00000404424.5	-0.28081	0.998624	-0.459449	0.99804	-0.58092	0.99879	0.0142706	0.998941	-0.277757	0.999059	-0.296658	0.999181	CLIP4	Event=Alternative splicing; Named isoforms=4; Name=1; IsoId=Q8N3C7-1; Sequence=Displayed; Name=2; IsoId=Q8N3C7-2; Sequence=VSP_012971, VSP_012972; Note=No experimental confirmation available; Name=3; IsoId=Q8N3C7-3; Sequence=VSP_012972; Note=No experimental confirmation available; Name=4; IsoId=Q8N3C7-4; Sequence=VSP_012969, VSP_012970; Note=No experimental confirmation available; (from UniProt Q8N3C7)
ENST00000320081.10	-0.28081	0.998624	-0.459449	0.99804	-0.58092	0.99879	0.0142706	0.998941	-0.277757	0.999059	-0.296658	0.999181	CLIP4	Homo sapiens CAP-Gly domain containing linker protein family member 4 (CLIP4), transcript variant 1, mRNA. (from RefSeq NM_024692)
ENST00000449202.5	0.728073	0.998624	NA	NA	NA	NA	NA	NA	-0.67004	0.999059	NA	NA	CLIP4	The sequence shown here is derived from an Ensembl automatic analysis pipeline and should be considered as preliminary data. (from UniProt E7EW06)
ENST00000379519.7	0.176728	0.998624	-0.0184558	0.99804	0.00979745	0.99879	-0.394334	0.998941	0.403974	0.999059	-0.207706	0.999181	YPEL5	Homo sapiens yippee like 5 (YPEL5), transcript variant 2, mRNA. (from RefSeq NM_001127400)
ENST00000379520.7	0.176728	0.998624	-0.0184558	0.99804	0.00979745	0.99879	-0.394334	0.998941	0.403974	0.999059	-0.207706	0.999181	YPEL5	Homo sapiens yippee like 5 (YPEL5), transcript variant 1, mRNA. (from RefSeq NM_001127401)
ENST00000261353.9	0.176728	0.998624	-0.0184558	0.99804	0.00979745	0.99879	-0.394334	0.998941	0.403974	0.999059	-0.207706	0.999181	YPEL5	Homo sapiens yippee like 5 (YPEL5), transcript variant 4, mRNA. (from RefSeq NM_016061)
ENST00000402003.7	0.176728	0.998624	-0.0184558	0.99804	0.00979745	0.99879	-0.394334	0.998941	0.403974	0.999059	-0.207706	0.999181	YPEL5	Homo sapiens yippee like 5 (YPEL5), transcript variant 3, mRNA. (from RefSeq NM_001127399)
ENST00000402708.5	0.176728	0.998624	-0.0184558	0.99804	0.00979745	0.99879	-0.394334	0.998941	0.403974	0.999059	-0.207706	0.999181	YPEL5	Belongs to the yippee family. (from UniProt P62699)
ENST00000395323.9	-0.342827	0.998624	0.558563	0.99804	NA	NA	NA	NA	-0.480772	0.999059	0.0492169	0.999181	LBH	Homo sapiens LBH regulator of WNT signaling pathway (LBH), mRNA. (from RefSeq NM_030915)
ENST00000466477.5	0.1025	0.998624	-0.0761241	0.99804	-0.14415	0.99879	0.0426909	0.998941	0.115434	0.999059	0.15697	0.999181	LCLAT1	The sequence shown here is derived from an Ensembl automatic analysis pipeline and should be considered as preliminary data. (from UniProt C9JXY8)
ENST00000465200.5	0.0515252	0.998624	-0.0544008	0.99804	-0.193569	0.99879	0.00931365	0.998941	0.107552	0.999059	0.148258	0.999181	LCLAT1	The sequence shown here is derived from an Ensembl automatic analysis pipeline and should be considered as preliminary data. (from UniProt C9JMW2)
ENST00000379509.7	0.161152	0.998624	0.127155	0.99804	0.010786	0.99879	-0.197592	0.998941	0.156213	0.999059	0.0700369	0.999181	LCLAT1	Homo sapiens lysocardiolipin acyltransferase 1 (LCLAT1), transcript variant 3, mRNA. (from RefSeq NM_001304446)
ENST00000319406.8	0.164126	0.998624	0.125141	0.99804	-0.0481388	0.99879	-0.197915	0.998941	0.0672869	0.999059	0.0413333	0.999181	LCLAT1	Acyl-CoA:lysocardiolipin acyltransferase. Possesses both lysophosphatidylinositol acyltransferase (LPIAT) and lysophosphatidylglycerol acyltransferase (LPGAT) activities. Recognizes both monolysocardiolipin and dilysocardiolipin as substrates with a preference for linoleoyl-CoA and oleoyl-CoA as acyl donors. Acts as a remodeling enzyme for cardiolipin, a major membrane polyglycerophospholipid. Converts lysophosphatidic acid (LPA) into phosphatidic acid (PA) with a relatively low activity. Required for establishment of the hematopoietic and endothelial lineages. (from UniProt Q6UWP7)
ENST00000488144.5	0.178528	0.998624	0.0200425	0.99804	-0.127723	0.99879	0.0378051	0.998941	0.112459	0.999059	0.203654	0.999181	LCLAT1	The sequence shown here is derived from an Ensembl automatic analysis pipeline and should be considered as preliminary data. (from UniProt C9J5S5)
ENST00000465538.5	0.1025	0.998624	-0.0761241	0.99804	-0.14415	0.99879	0.0426909	0.998941	0.109902	0.999059	0.151433	0.999181	LCLAT1	The sequence shown here is derived from an Ensembl automatic analysis pipeline and should be considered as preliminary data. (from UniProt C9JA02)
ENST00000309052.8	0.151506	0.998624	0.117503	0.99804	0.00801327	0.99879	-0.1968	0.998941	0.149235	0.999059	0.0644364	0.999181	LCLAT1	Homo sapiens lysocardiolipin acyltransferase 1 (LCLAT1), transcript variant 1, mRNA. (from RefSeq NM_182551)
ENST00000476038.5	0.159857	0.998624	0.0496923	0.99804	0.0728299	0.99879	0.0969818	0.998941	0.106145	0.999059	0.106983	0.999181	LCLAT1	The sequence shown here is derived from an Ensembl automatic analysis pipeline and should be considered as preliminary data. (from UniProt C9K0C3)
ENST00000497423.1	0.0907473	0.998624	-0.048434	0.99804	-0.118085	0.99879	0.0297875	0.998941	0.108184	0.999059	0.1373	0.999181	LCLAT1	The sequence shown here is derived from an Ensembl automatic analysis pipeline and should be considered as preliminary data. (from UniProt C9J6F4)
ENST00000476535.1	0.0474188	0.998624	-0.0585146	0.99804	-0.193569	0.99879	0.00931365	0.998941	0.102636	0.999059	0.143344	0.999181	LCLAT1	The sequence shown here is derived from an Ensembl automatic analysis pipeline and should be considered as preliminary data. (from UniProt C9JUV9)
ENST00000324589.9	0.153543	0.998624	-0.259783	0.99804	-0.102599	0.99879	0.452993	0.998941	-0.244855	0.999059	-0.242025	0.999181	GALNT14	Homo sapiens polypeptide N-acetylgalactosaminyltransferase 14 (GALNT14), transcript variant 2, mRNA. (from RefSeq NM_001253826)
ENST00000349752.10	0.0495329	0.998624	-0.234022	0.99804	-0.0737195	0.99879	0.496376	0.998941	-0.279506	0.999059	-0.299804	0.999181	GALNT14	Homo sapiens polypeptide N-acetylgalactosaminyltransferase 14 (GALNT14), transcript variant 1, mRNA. (from RefSeq NM_024572)
ENST00000406653.5	0.0903729	0.998624	-0.255547	0.99804	-0.0660213	0.99879	0.509116	0.998941	-0.197908	0.999059	-0.298887	0.999181	GALNT14	Homo sapiens polypeptide N-acetylgalactosaminyltransferase 14 (GALNT14), transcript variant 5, mRNA. (from RefSeq NM_001329096)
ENST00000430167.1	-0.257085	0.998624	-0.266098	0.99804	-0.191681	0.99879	0.465234	0.998941	-0.152713	0.999059	-0.291744	0.999181	GALNT14	The sequence shown here is derived from an Ensembl automatic analysis pipeline and should be considered as preliminary data. (from UniProt J3KQQ5)
ENST00000322054.10	0.152246	0.998624	0.813356	0.99804	NA	NA	NA	NA	0.0273185	0.999059	0.579046	0.999181	EHD3	Homo sapiens EH domain containing 3 (EHD3), mRNA. (from RefSeq NM_014600)
ENST00000295065.9	-0.149436	0.998624	-0.405425	0.99804	-0.451667	0.99879	-0.475434	0.998941	-0.158528	0.999059	-0.322489	0.999181	MEMO1	Homo sapiens mediator of cell motility 1 (MEMO1), transcript variant 1, mRNA. (from RefSeq NM_015955)
ENST00000379383.7	-0.127452	0.998624	-0.411636	0.99804	-0.47716	0.99879	-0.51484	0.998941	-0.164734	0.999059	-0.313101	0.999181	MEMO1	May control cell migration by relaying extracellular chemotactic signals to the microtubule cytoskeleton. Mediator of ERBB2 signaling. The MEMO1-RHOA-DIAPH1 signaling pathway plays an important role in ERBB2-dependent stabilization of microtubules at the cell cortex. It controls the localization of APC and CLASP2 to the cell membrane, via the regulation of GSK3B activity. In turn, membrane-bound APC allows the localization of the MACF1 to the cell membrane, which is required for microtubule capture and stabilization. Is required for breast carcinoma cell migration. (from UniProt Q9Y316)
ENST00000404530.5	-0.149436	0.998624	-0.405425	0.99804	-0.451667	0.99879	-0.475434	0.998941	-0.158528	0.999059	-0.322489	0.999181	MEMO1	Homo sapiens mediator of cell motility 1 (MEMO1), transcript variant 3, mRNA. (from RefSeq NM_001301833)
ENST00000426310.6	-0.174719	0.998624	-0.464822	0.99804	-0.385267	0.99879	-0.449037	0.998941	-0.210505	0.999059	-0.370598	0.999181	MEMO1	Homo sapiens mediator of cell motility 1 (MEMO1), transcript variant 2, mRNA. (from RefSeq NM_001137602)
ENST00000407893.3	-0.0396815	0.998624	-0.31087	0.99804	NA	NA	NA	NA	0.276278	0.999059	0.196347	0.999181	MEMO1	The sequence shown here is derived from an Ensembl automatic analysis pipeline and should be considered as preliminary data. (from UniProt B5MCI6)
ENST00000342166.10	0.165299	0.998624	0.124591	0.99804	-0.0370861	0.99879	0.0636203	0.998941	0.11978	0.999059	-0.0121077	0.999181	DPY30	Homo sapiens dpy-30 histone methyltransferase complex regulatory subunit (DPY30), transcript variant 5, non-coding RNA. (from RefSeq NR_135587)
ENST00000295066.3	0.165299	0.998624	0.124591	0.99804	-0.0370861	0.99879	0.0636203	0.998941	0.11978	0.999059	-0.0121077	0.999181	DPY30	Homo sapiens dpy-30 histone methyltransferase complex regulatory subunit (DPY30), transcript variant 1, mRNA. (from RefSeq NM_032574)
ENST00000315285.8	-0.0287256	0.998624	-0.0242807	0.99804	-0.0989248	0.99879	-0.10589	0.998941	0.42197	0.999059	0.199608	0.999181	SPAST	ATP-dependent microtubule severing protein. Microtubule severing may promote reorganization of cellular microtubule arrays and the release of microtubules from the centrosome following nucleation. Required for membrane traffic from the endoplasmic reticulum (ER) to the Golgi and for completion of the abscission stage of cytokinesis. May also play a role in axon growth and the formation of axonal branches. (from UniProt Q9UBP0)
ENST00000345662.5	-0.0600032	0.998624	0.0272662	0.99804	-0.0505361	0.99879	-0.095851	0.998941	0.428869	0.999059	0.206366	0.999181	SPAST	ATP-dependent microtubule severing protein. Microtubule severing may promote reorganization of cellular microtubule arrays and the release of microtubules from the centrosome following nucleation. Required for membrane traffic from the endoplasmic reticulum (ER) to the Golgi and for completion of the abscission stage of cytokinesis. May also play a role in axon growth and the formation of axonal branches. (from UniProt Q9UBP0)
ENST00000615843.4	-0.0287256	0.998624	-0.0242807	0.99804	-0.0989248	0.99879	-0.10589	0.998941	0.42197	0.999059	0.199608	0.999181	SPAST	Homo sapiens spastin (SPAST), transcript variant 1, mRNA. (from RefSeq NM_014946)
ENST00000646571.1	-0.0600032	0.998624	0.0272662	0.99804	-0.0505361	0.99879	-0.095851	0.998941	0.428869	0.999059	0.206366	0.999181	SPAST	Homo sapiens spastin (SPAST), transcript variant 2, mRNA. (from RefSeq NM_199436)
ENST00000621856.2	-0.033287	0.998624	-0.0160245	0.99804	-0.0989248	0.99879	-0.10589	0.998941	0.434992	0.999059	0.212645	0.999181	SPAST	Homo sapiens spastin (SPAST), transcript variant 3, mRNA. (from RefSeq NM_001363823)
ENST00000642455.1	-0.064861	0.998624	0.0355757	0.99804	-0.0505361	0.99879	-0.095851	0.998941	0.442616	0.999059	0.220127	0.999181	SPAST	Homo sapiens spastin (SPAST), transcript variant 4, mRNA. (from RefSeq NM_001363875)
ENST00000642281.1	0.0779089	0.998624	0.0765273	0.99804	-0.090482	0.99879	-0.188124	0.998941	0.484779	0.999059	0.17788	0.999181	SPAST	spastin (from HGNC SPAST)
ENST00000644408.1	-0.0257276	0.998624	-0.0645452	0.99804	-0.122633	0.99879	-0.0524174	0.998941	0.422202	0.999059	0.209249	0.999181	SPAST	spastin (from HGNC SPAST)
ENST00000642751.1	-0.0175748	0.998624	0.0186343	0.99804	-0.0524691	0.99879	0.0344498	0.998941	0.388882	0.999059	0.177209	0.999181	SPAST	spastin (from HGNC SPAST)
ENST00000642999.1	0.0151179	0.998624	-0.0275878	0.99804	-0.141403	0.99879	-0.11509	0.998941	0.486629	0.999059	0.221608	0.999181	SPAST	ATP-dependent microtubule severing protein. Microtubule severing may promote reorganization of cellular microtubule arrays and the release of microtubules from the centrosome following nucleation. Required for membrane traffic from the endoplasmic reticulum (ER) to the Golgi and for completion of the abscission stage of cytokinesis. May also play a role in axon growth and the formation of axonal branches. (from UniProt Q9UBP0)
ENST00000644954.1	-0.0145589	0.998624	0.0279051	0.99804	-0.0930447	0.99879	-0.105345	0.998941	0.497611	0.999059	0.230171	0.999181	SPAST	ATP-dependent microtubule severing protein. Microtubule severing may promote reorganization of cellular microtubule arrays and the release of microtubules from the centrosome following nucleation. Required for membrane traffic from the endoplasmic reticulum (ER) to the Golgi and for completion of the abscission stage of cytokinesis. May also play a role in axon growth and the formation of axonal branches. (from UniProt Q9UBP0)
ENST00000646082.1	0.200808	0.998624	0.0665645	0.99804	NA	NA	NA	NA	-0.420808	0.999059	-0.597308	0.999181	SPAST	spastin (from HGNC SPAST)
ENST00000645671.1	-0.0305196	0.998624	-0.247706	0.99804	-0.227929	0.99879	-0.129093	0.998941	0.606504	0.999059	0.369683	0.999181	SPAST	spastin (from HGNC SPAST)
ENST00000647133.1	0.00774127	0.998624	0.0142876	0.99804	-0.168253	0.99879	-0.272333	0.998941	0.57129	0.999059	0.233188	0.999181	SPAST	spastin (from HGNC SPAST)
ENST00000645730.1	-0.0249236	0.998624	-0.132946	0.99804	-0.154259	0.99879	-0.210049	0.998941	0.615949	0.999059	0.326239	0.999181	SPAST	spastin (from HGNC SPAST)
ENST00000643327.1	-0.0572245	0.998624	-0.328722	0.99804	-0.371737	0.99879	-0.0958127	0.998941	0.331922	0.999059	0.264411	0.999181	SPAST	spastin (from HGNC SPAST)
ENST00000357055.7	0.249804	0.998624	0.0686566	0.99804	0.0305901	0.99879	-0.195188	0.998941	0.368379	0.999059	-0.0138227	0.999181	SLC30A6	Homo sapiens solute carrier family 30 member 6 (SLC30A6), transcript variant 4, mRNA. (from RefSeq NM_001193515)
ENST00000435660.5	0.256917	0.998624	0.0258092	0.99804	0.098855	0.99879	-0.164544	0.998941	0.393666	0.999059	0.0113277	0.999181	SLC30A6	Homo sapiens solute carrier family 30 member 6 (SLC30A6), transcript variant 8, mRNA. (from RefSeq NM_001330479)
ENST00000440718.5	0.511298	0.998624	0.0637021	0.99804	0.235023	0.99879	0.16623	0.998941	0.356915	0.999059	0.363204	0.999181	SLC30A6	The sequence shown here is derived from an Ensembl automatic analysis pipeline and should be considered as preliminary data. (from UniProt C9JZR9)
ENST00000379343.6	0.24502	0.998624	0.00455177	0.99804	0.0497089	0.99879	-0.205903	0.998941	0.366401	0.999059	-0.00931598	0.999181	SLC30A6	Homo sapiens solute carrier family 30 member 6 (SLC30A6), transcript variant 1, mRNA. (from RefSeq NM_001193513)
ENST00000454324.5	0.346448	0.998624	0.0479016	0.99804	NA	NA	NA	NA	0.307829	0.999059	-0.0814362	0.999181	SLC30A6	The sequence shown here is derived from an Ensembl automatic analysis pipeline and should be considered as preliminary data. (from UniProt F8WCU3)
ENST00000282587.9	0.264138	0.998624	0.0461428	0.99804	0.0740094	0.99879	-0.194326	0.998941	0.351504	0.999059	-0.0176138	0.999181	SLC30A6	Homo sapiens solute carrier family 30 member 6 (SLC30A6), transcript variant 2, mRNA. (from RefSeq NM_017964)
ENST00000406369.2	0.19158	0.998624	-0.00151874	0.99804	0.000125841	0.999278	-0.214203	0.998941	0.312904	0.999059	-0.0101784	0.999181	SLC30A6	Homo sapiens solute carrier family 30 member 6 (SLC30A6), transcript variant 7, mRNA. (from RefSeq NM_001330478)
ENST00000457724.2	0.525235	0.998624	0.086587	0.99804	0.30514	0.99879	-0.349254	0.998941	0.451608	0.999059	0.244525	0.999181	SLC30A6	The sequence shown here is derived from an Ensembl automatic analysis pipeline and should be considered as preliminary data. (from UniProt F8WD78)
ENST00000238831.9	0.168818	0.998624	0.187427	0.99804	0.260676	0.99879	0.0736848	0.998941	0.36693	0.999059	0.106131	0.999181	YIPF4	Homo sapiens Yip1 domain family member 4 (YIPF4), mRNA. (from RefSeq NM_032312)
ENST00000437765.1	-0.17247	0.998624	0.354956	0.99804	0.352074	0.99879	0.338609	0.998941	0.455544	0.999059	0.0856375	0.999181	YIPF4	The sequence shown here is derived from an Ensembl automatic analysis pipeline and should be considered as preliminary data. (from UniProt H7C0D5)
ENST00000421745.6	0.0507319	0.998624	0.125426	0.99804	-0.0233652	0.99879	-0.0464306	0.998941	0.411523	0.185138	0.382801	0.273793	BIRC6	Homo sapiens baculoviral IAP repeat containing 6 (BIRC6), mRNA. (from RefSeq NM_016252)
ENST00000648282.1	0.0235604	0.998624	0.102449	0.99804	-0.0705807	0.99879	-0.145194	0.998941	0.340569	0.634707	0.361775	0.468652	BIRC6	baculoviral IAP repeat containing 6 (from HGNC BIRC6)
ENST00000444173.5	0.839882	0.998624	0.422967	0.99804	-0.0556511	0.99879	-0.383548	0.998941	-0.021324	0.999059	-0.0887476	0.999181	BIRC6	The sequence shown here is derived from an Ensembl automatic analysis pipeline and should be considered as preliminary data. (from UniProt H7C3P0)
ENST00000448773.5	0.183714	0.998624	0.296411	0.99804	-0.505	0.99879	-0.918772	0.998941	0.00422716	0.999059	-0.215206	0.999181	TTC27	The sequence shown here is derived from an Ensembl automatic analysis pipeline and should be considered as preliminary data. (from UniProt C9JVS4)
ENST00000317907.9	0.345609	0.998624	0.308647	0.99804	-0.0780173	0.99879	-0.126328	0.998941	-0.151565	0.999059	-0.118243	0.999181	TTC27	Homo sapiens tetratricopeptide repeat domain 27 (TTC27), transcript variant 1, mRNA. (from RefSeq NM_017735)
ENST00000647819.1	0.496416	0.998624	0.327508	0.99804	-0.0895935	0.99879	-0.0576776	0.998941	-0.102463	0.999059	-0.335235	0.999181	TTC27	tetratricopeptide repeat domain 27 (from HGNC TTC27)
ENST00000438654.1	0.202144	0.998624	0.396569	0.99804	NA	NA	NA	NA	-0.406903	0.999059	-0.0960112	0.999181	TTC27	The sequence shown here is derived from an Ensembl automatic analysis pipeline and should be considered as preliminary data. (from UniProt H7C329)
ENST00000404816.7	0.0358711	0.998624	0.138506	0.99804	0.124055	0.99879	0.138354	0.998941	0.298738	0.999059	0.189592	0.999181	LTBP1	Homo sapiens latent transforming growth factor beta binding protein 1 (LTBP1), transcript variant 1, mRNA. (from RefSeq NM_206943)
ENST00000418533.6	0.0753018	0.998624	0.135742	0.99804	0.0614632	0.99879	0.0837019	0.998941	0.337236	0.999059	0.241079	0.999181	LTBP1	Homo sapiens latent transforming growth factor beta binding protein 1 (LTBP1), transcript variant 5, mRNA. (from RefSeq NM_001166266)
ENST00000402934.5	0.063293	0.998624	0.155912	0.99804	0.0480115	0.99879	0.0728952	0.998941	0.359071	0.999059	0.254414	0.999181	LTBP1	The sequence shown here is derived from an Ensembl automatic analysis pipeline and should be considered as preliminary data. (from UniProt C9JD84)
ENST00000404525.5	0.0619635	0.998624	0.143799	0.99804	0.0485383	0.99879	0.0848497	0.998941	0.357492	0.999059	0.258637	0.999181	LTBP1	Homo sapiens latent transforming growth factor beta binding protein 1 (LTBP1), transcript variant 3, mRNA. (from RefSeq NM_001166265)
ENST00000407925.5	0.0646605	0.998624	0.133524	0.99804	0.0534624	0.99879	0.0727407	0.998941	0.346806	0.999059	0.255842	0.999181	LTBP1	Homo sapiens latent transforming growth factor beta binding protein 1 (LTBP1), transcript variant 2, mRNA. (from RefSeq NM_000627)
ENST00000413303.5	0.472122	0.998624	0.443461	0.99804	0.265424	0.99879	0.58233	0.998941	0.0600235	0.999059	0.0674106	0.999181	LTBP1	The sequence shown here is derived from an Ensembl automatic analysis pipeline and should be considered as preliminary data. (from UniProt C9JDW2)
ENST00000468091.2	0.620498	0.998624	0.0266564	0.99804	0.143927	0.99879	0.148229	0.998941	0.0206049	0.999059	0.216291	0.999181	LTBP1	The sequence shown here is derived from an Ensembl automatic analysis pipeline and should be considered as preliminary data. (from UniProt H7C4L5)
ENST00000415140.6	0.484365	0.998624	0.222112	0.99804	-0.242343	0.99879	-0.448182	0.998941	0.277162	0.999059	0.250119	0.999181	LTBP1	The sequence shown here is derived from an Ensembl automatic analysis pipeline and should be considered as preliminary data. (from UniProt H7BZ76)
ENST00000422669.1	-0.058489	0.998624	0.443528	0.99804	0.0533396	0.99879	0.0351002	0.998941	0.371104	0.999059	0.184722	0.999181	LTBP1	The sequence shown here is derived from an Ensembl automatic analysis pipeline and should be considered as preliminary data. (from UniProt H7C0I7)
ENST00000238823.13	-0.123647	0.998624	-0.18955	0.99804	-0.335907	0.99879	-0.198102	0.998941	-0.200115	0.999059	-0.300951	0.999181	FAM98A	Homo sapiens family with sequence similarity 98 member A (FAM98A), transcript variant 1, mRNA. (from RefSeq NM_015475)
ENST00000403368.1	-0.117312	0.998624	-0.238914	0.99804	-0.379048	0.99879	-0.247708	0.998941	-0.291454	0.999059	-0.367412	0.999181	FAM98A	The sequence shown here is derived from an Ensembl automatic analysis pipeline and should be considered as preliminary data. (from UniProt E9PH82)
ENST00000431950.1	0.212828	0.998624	-0.380885	0.99804	-0.775541	0.99879	-0.594007	0.998941	-0.729942	0.999059	-0.921654	0.999181	FAM98A	The sequence shown here is derived from an Ensembl automatic analysis pipeline and should be considered as preliminary data. (from UniProt C9J3G8)
ENST00000280527.7	0.00576528	0.998624	0.110733	0.99804	0.344987	0.99879	0.317787	0.998941	0.208223	0.999059	0.329296	0.999181	CRIM1	Homo sapiens cysteine rich transmembrane BMP regulator 1 (CRIM1), mRNA. (from RefSeq NM_016441)
ENST00000413985.1	0.586451	0.998624	-0.270262	0.99804	NA	NA	NA	NA	0.388845	0.999059	0.22838	0.999181	CRIM1	The sequence shown here is derived from an Ensembl automatic analysis pipeline and should be considered as preliminary data. (from UniProt H7C1Z0)
ENST00000414288.5	-0.156939	0.998624	0.0691637	0.99804	-0.199349	0.99879	-0.258965	0.998941	0.130001	0.999059	0.0766359	0.999181	FEZ2	The sequence shown here is derived from an Ensembl automatic analysis pipeline and should be considered as preliminary data. (from UniProt H7C0L4)
ENST00000441005.5	0.0566938	0.998624	0.145414	0.99804	-0.167269	0.99879	-0.102423	0.998941	0.0233246	0.999059	0.0651068	0.999181	FEZ2	The sequence shown here is derived from an Ensembl automatic analysis pipeline and should be considered as preliminary data. (from UniProt H7C434)
ENST00000413938.5	-0.18325	0.998624	-0.570872	0.99804	NA	NA	NA	NA	-0.75497	0.999059	-0.900379	0.999181	FEZ2	The sequence shown here is derived from an Ensembl automatic analysis pipeline and should be considered as preliminary data. (from UniProt F8WB37)
ENST00000405912.8	-0.231055	0.998624	-0.0489208	0.99804	-0.183779	0.99879	0.0286871	0.998941	-0.230818	0.999059	-0.197526	0.999181	FEZ2	Homo sapiens fasciculation and elongation protein zeta 2 (FEZ2), transcript variant 1, mRNA. (from RefSeq NM_005102)
ENST00000379245.8	-0.238546	0.998624	-0.0472229	0.99804	-0.182419	0.99879	0.0670513	0.998941	-0.162765	0.999059	-0.17289	0.999181	FEZ2	Homo sapiens fasciculation and elongation protein zeta 2 (FEZ2), transcript variant 2, mRNA. (from RefSeq NM_001042548)
ENST00000305852.11	0.0403921	0.998624	0.117497	0.99804	-0.147955	0.99879	-0.0761029	0.998941	0.0550157	0.999059	0.0330211	0.999181	FEZ2	fasciculation and elongation protein zeta 2 (from HGNC FEZ2)
ENST00000451623.5	-0.203311	0.998624	-0.0712635	0.99804	-0.228283	0.99879	0.0685984	0.998941	-0.319969	0.999059	-0.321086	0.999181	FEZ2	fasciculation and elongation protein zeta 2 (from HGNC FEZ2)
ENST00000357996.4	-0.189405	0.998624	-0.0807915	0.99804	-0.207823	0.99879	-0.0794404	0.998941	-0.0906727	0.999059	-0.158063	0.999181	FEZ2	The sequence shown here is derived from an Ensembl automatic analysis pipeline and should be considered as preliminary data. (from UniProt F8W6C0)
ENST00000263918.9	-0.0794185	0.998624	-0.035719	0.99804	-0.129197	0.99879	-0.129153	0.998941	-0.303568	0.999059	-0.327717	0.999181	STRN	Homo sapiens striatin (STRN), mRNA. (from RefSeq NM_003162)
ENST00000379213.3	-0.0643306	0.998624	-0.0396845	0.99804	-0.126912	0.99879	-0.112829	0.998941	-0.3247	0.999059	-0.339289	0.999181	STRN	Calmodulin-binding protein which may function as scaffolding or signaling protein and may play a role in dendritic Ca(2+) signaling. (from UniProt O43815)
ENST00000233099.6	0.00515052	0.998624	0.00516661	0.99804	-0.347224	0.99879	-0.2347	0.998941	-0.108815	0.999059	-0.154814	0.999181	HEATR5B	Homo sapiens HEAT repeat containing 5B (HEATR5B), mRNA. (from RefSeq NM_019024)
ENST00000409774.5	0.453197	0.998624	0.18142	0.99804	-0.0857707	0.99879	-0.0699164	0.998941	-0.00875324	0.999059	0.0409178	0.999181	GPATCH11	Homo sapiens G-patch domain containing 11 (GPATCH11), transcript variant 1, mRNA. (from RefSeq NM_174931)
ENST00000281932.5	0.557987	0.998624	-0.0882336	0.99804	-0.145455	0.99879	0.0241418	0.998941	0.0792136	0.999059	0.0969915	0.999181	GPATCH11	Homo sapiens G-patch domain containing 11 (GPATCH11), transcript variant 2, mRNA. (from RefSeq NM_001278505)
ENST00000233057.9	0.162326	0.998624	0.0404306	0.99804	-0.195135	0.99879	-0.235853	0.998941	0.111962	0.999059	-0.061864	0.999181	EIF2AK2	Homo sapiens eukaryotic translation initiation factor 2 alpha kinase 2 (EIF2AK2), transcript variant 2, mRNA. (from RefSeq NM_001135651)
ENST00000647926.1	0.162326	0.998624	0.0404306	0.99804	-0.195135	0.99879	-0.235853	0.998941	0.111962	0.999059	-0.061864	0.999181	EIF2AK2	Following activation by double-stranded RNA in the presence of ATP, the kinase becomes autophosphorylated and can catalyze the phosphorylation of the translation initiation factor EIF2S1, which leads to an inhibition of the initiation of protein synthesis. Double-stranded RNA is generated during the course of a viral infection. In addition to serine/threonine-protein kinase activity, also has tyrosine-protein kinase activity: phosphorylates CDK1 upon DNA damage. CDK1 phosphorylation triggers CDK1 polyubiquitination and subsequent proteolysis, thus leading to G2 arrest. (from UniProt P19525)
ENST00000395127.6	0.162326	0.998624	0.0404306	0.99804	-0.195135	0.99879	-0.235853	0.998941	0.111962	0.999059	-0.061864	0.999181	EIF2AK2	Homo sapiens eukaryotic translation initiation factor 2 alpha kinase 2 (EIF2AK2), transcript variant 1, mRNA. (from RefSeq NM_002759)
ENST00000405334.5	0.151881	0.998624	0.0858762	0.99804	-0.234317	0.99879	-0.243909	0.998941	0.12963	0.999059	-0.0313622	0.999181	EIF2AK2	Homo sapiens eukaryotic translation initiation factor 2 alpha kinase 2 (EIF2AK2), transcript variant 3, mRNA. (from RefSeq NM_001135652)
ENST00000411537.6	0.238953	0.998624	0.40432	0.99804	-0.23405	0.99879	0.20008	0.998941	0.315656	0.999059	-0.212952	0.999181	EIF2AK2	The sequence shown here is derived from an Ensembl automatic analysis pipeline and should be considered as preliminary data. (from UniProt C9JZT2)
ENST00000390013.3	0.245706	0.998624	0.319625	0.99804	-0.258224	0.99879	0.164743	0.998941	0.181814	0.999059	-0.274484	0.999181	EIF2AK2	The sequence shown here is derived from an Ensembl automatic analysis pipeline and should be considered as preliminary data. (from UniProt F8WBH4)
ENST00000397064.6	-0.197224	0.998624	-0.0718037	0.99804	-0.144561	0.99879	-0.208355	0.998941	-0.273719	0.999059	-0.0300239	0.999181	CEBPZOS	CEBPZ opposite strand (from HGNC CEBPZOS)
ENST00000402297.6	-0.197224	0.998624	-0.0718037	0.99804	-0.144561	0.99879	-0.208355	0.998941	-0.273719	0.999059	-0.0300239	0.999181	CEBPZOS	Homo sapiens CEBPZ opposite strand (CEBPZOS), transcript variant 3, mRNA. (from RefSeq NM_001322376)
ENST00000406711.5	-0.197224	0.998624	-0.0718037	0.99804	-0.144561	0.99879	-0.208355	0.998941	-0.273719	0.999059	-0.0300239	0.999181	CEBPZOS	CEBPZ opposite strand (from HGNC CEBPZOS)
ENST00000392061.6	-0.197224	0.998624	-0.0718037	0.99804	-0.144561	0.99879	-0.208355	0.998941	-0.273719	0.999059	-0.0300239	0.999181	CEBPZOS	Homo sapiens CEBPZ opposite strand (CEBPZOS), transcript variant 4, mRNA. (from RefSeq NM_001322375)
ENST00000397226.2	-0.197224	0.998624	-0.0718037	0.99804	-0.144561	0.99879	-0.208355	0.998941	-0.273719	0.999059	-0.0300239	0.999181	CEBPZOS	CEBPZ opposite strand (from HGNC CEBPZOS)
ENST00000234170.10	0.0516921	0.998624	0.0430087	0.99804	-0.257354	0.99879	-0.483393	0.837384	0.100969	0.999059	0.119998	0.999181	CEBPZ	Homo sapiens CCAAT enhancer binding protein zeta (CEBPZ), mRNA. (from RefSeq NM_005760)
ENST00000446769.1	0.149766	0.998624	0.0131027	0.99804	-0.171439	0.99879	-0.270978	0.998941	0.170855	0.999059	0.10997	0.999181	CEBPZ	The sequence shown here is derived from an Ensembl automatic analysis pipeline and should be considered as preliminary data. (from UniProt C9J9W7)
ENST00000455230.5	-0.429503	0.998624	0.200366	0.99804	-0.304139	0.99879	NA	NA	0.412308	0.999059	-0.790794	0.999181	NDUFAF7	NADH:ubiquinone oxidoreductase complex assembly factor 7 (from HGNC NDUFAF7)
ENST00000002125.9	-0.13419	0.998624	0.148901	0.99804	-0.282602	0.99879	-0.291112	0.998941	0.280895	0.999059	0.0980536	0.999181	NDUFAF7	Homo sapiens NADH:ubiquinone oxidoreductase complex assembly factor 7 (NDUFAF7), transcript variant 14, non-coding RNA. (from RefSeq NR_146409)
ENST00000336237.10	-0.235611	0.998624	0.151885	0.99804	-0.255485	0.99879	-0.369504	0.998941	0.305022	0.999059	0.170487	0.999181	NDUFAF7	Homo sapiens NADH:ubiquinone oxidoreductase complex assembly factor 7 (NDUFAF7), transcript variant 15, non-coding RNA. (from RefSeq NR_146410)
ENST00000431821.5	-0.115508	0.998624	0.0845887	0.99804	-0.301383	0.99879	-0.100634	0.998941	0.398511	0.999059	0.179169	0.999181	NDUFAF7	The sequence shown here is derived from an Ensembl automatic analysis pipeline and should be considered as preliminary data. (from UniProt C9J236)
ENST00000439218.5	-0.235082	0.998624	0.171616	0.99804	-0.316924	0.99879	-0.182912	0.998941	0.283972	0.999059	0.0391181	0.999181	NDUFAF7	The sequence shown here is derived from an Ensembl automatic analysis pipeline and should be considered as preliminary data. (from UniProt C9JS27)
ENST00000432075.1	-0.756245	0.998624	0.120411	0.99804	-0.329723	0.99879	-0.581405	0.998941	0.24169	0.999059	-0.273161	0.999181	NDUFAF7	The sequence shown here is derived from an Ensembl automatic analysis pipeline and should be considered as preliminary data. (from UniProt C9JP36)
ENST00000234179.7	0.333295	0.998624	0.32014	0.99804	0.0574483	0.99879	-0.170983	0.998941	0.360304	0.999059	0.26265	0.999181	PRKD3	Homo sapiens protein kinase D3 (PRKD3), mRNA. (from RefSeq NM_005813)
ENST00000379066.5	0.333295	0.998624	0.32014	0.99804	0.0574483	0.99879	-0.170983	0.998941	0.360304	0.999059	0.26265	0.999181	PRKD3	Converts transient diacylglycerol (DAG) signals into prolonged physiological effects, downstream of PKC. Involved in resistance to oxidative stress (By similarity). (from UniProt O94806)
ENST00000452104.5	0.454228	0.998624	0.182581	0.99804	0.383719	0.99879	0.110319	0.998941	0.529099	0.999059	0.898705	0.999181	PRKD3	Belongs to the protein kinase superfamily. (from UniProt H0Y5M6)
ENST00000443977.1	0.0785656	0.998624	-0.308903	0.99804	0.0852502	0.99879	-0.466332	0.998941	0.538384	0.999059	0.401358	0.999181	PRKD3	The sequence shown here is derived from an Ensembl automatic analysis pipeline and should be considered as preliminary data. (from UniProt H7C172)
ENST00000443187.1	0.413468	0.998624	-0.0427253	0.99804	0.020946	0.99879	-0.324027	0.998941	-0.0434597	0.999059	-0.262869	0.999181	PRKD3	The sequence shown here is derived from an Ensembl automatic analysis pipeline and should be considered as preliminary data. (from UniProt C9JKP8)
ENST00000650442.1	-0.612262	0.998624	-0.385986	0.99804	-0.218928	0.99879	-0.344204	0.998941	-0.307126	0.999059	-0.504665	0.999181	QPCT	glutaminyl-peptide cyclotransferase (from HGNC QPCT)
ENST00000404976.5	-0.378976	0.998624	-0.336865	0.99804	-0.334534	0.99879	-0.312569	0.998941	-0.443335	0.930255	-0.778969	0.0973663	QPCT	The sequence shown here is derived from an Ensembl automatic analysis pipeline and should be considered as preliminary data. (from UniProt B5MCZ9)
ENST00000338415.8	-0.485534	0.820912	-0.513005	0.412389	-0.282283	0.99879	-0.262475	0.998941	-0.496521	0.51809	-0.707342	0.0793237	QPCT	Homo sapiens glutaminyl-peptide cyclotransferase (QPCT), mRNA. (from RefSeq NM_012413)
ENST00000444022.1	-0.557499	0.998624	-0.557878	0.989458	-0.380074	0.99879	-0.486603	0.998941	-0.620276	0.951482	-0.959945	0.240695	QPCT	The sequence shown here is derived from an Ensembl automatic analysis pipeline and should be considered as preliminary data. (from UniProt C9JS14)
ENST00000611976.1	0.177271	0.998624	-0.239408	0.99804	0.497002	0.99879	0.731897	0.998941	-0.023579	0.999059	0.103164	0.999181	CDC42EP3	Homo sapiens CDC42 effector protein 3 (CDC42EP3), transcript variant 2, mRNA. (from RefSeq NM_001270436)
ENST00000295324.3	0.177271	0.998624	-0.239408	0.99804	0.497002	0.99879	0.731897	0.998941	-0.023579	0.999059	0.103164	0.999181	CDC42EP3	Homo sapiens CDC42 effector protein 3 (CDC42EP3), transcript variant 1, mRNA. (from RefSeq NM_006449)
ENST00000457889.1	0.369883	0.998624	-0.361293	0.99804	0.707354	0.99879	0.92467	0.998941	-0.129265	0.999059	-0.094331	0.999181	CDC42EP3	Contains 1 CRIB domain. (from UniProt C9JEZ4)
ENST00000354545.7	0.289734	0.998624	-0.197036	0.99804	-0.660427	0.99879	-0.0198024	0.998941	0.147625	0.999059	-0.159726	0.999181	RMDN2	Homo sapiens regulator of microtubule dynamics 2 (RMDN2), transcript variant 6, mRNA. (from RefSeq NM_001322212)
ENST00000406384.5	0.289734	0.998624	-0.197036	0.99804	-0.660427	0.99879	-0.0198024	0.998941	0.147625	0.999059	-0.159726	0.999181	RMDN2	Homo sapiens regulator of microtubule dynamics 2 (RMDN2), transcript variant 5, mRNA. (from RefSeq NM_001322211)
ENST00000378954.9	0.126974	0.998624	0.101843	0.99804	-0.203551	0.99879	-0.446112	0.998941	-0.0670121	0.999059	0.110358	0.999181	ATL2	Homo sapiens atlastin GTPase 2 (ATL2), transcript variant 2, mRNA. (from RefSeq NM_001135673)
ENST00000406122.5	-0.0899092	0.998624	0.0382021	0.99804	-0.188821	0.99879	-0.286846	0.998941	0.0537839	0.999059	0.253884	0.999181	ATL2	Homo sapiens atlastin GTPase 2 (ATL2), transcript variant 7, mRNA. (from RefSeq NM_001330461)
ENST00000402054.5	-0.0588014	0.998624	0.0516452	0.99804	-0.213524	0.99879	-0.343613	0.998941	0.0232447	0.999059	0.244059	0.999181	ATL2	GTPase tethering membranes through formation of trans- homooligomer and mediating homotypic fusion of endoplasmic reticulum membranes. Functions in endoplasmic reticulum tubular network biogenesis. (from UniProt Q8NHH9)
ENST00000419554.6	0.114416	0.998624	0.0901205	0.99804	-0.18603	0.99879	-0.411028	0.998941	-0.0513636	0.999059	0.112237	0.999181	ATL2	Homo sapiens atlastin GTPase 2 (ATL2), transcript variant 1, mRNA. (from RefSeq NM_022374)
ENST00000651368.1	-0.0588014	0.998624	0.0516452	0.99804	-0.213524	0.99879	-0.343613	0.998941	0.0232447	0.999059	0.244059	0.999181	ATL2	Homo sapiens atlastin GTPase 2 (ATL2), transcript variant 10, mRNA. (from RefSeq NM_001330464)
ENST00000452935.6	0.136993	0.998624	0.111521	0.99804	-0.209567	0.99879	-0.444463	0.998941	-0.0616574	0.999059	0.124691	0.999181	ATL2	Homo sapiens atlastin GTPase 2 (ATL2), transcript variant 5, mRNA. (from RefSeq NM_001330459)
ENST00000629272.2	-0.0899092	0.998624	0.0382021	0.99804	-0.188821	0.99879	-0.286846	0.998941	0.0537839	0.999059	0.253884	0.999181	ATL2	The sequence shown here is derived from an Ensembl automatic analysis pipeline and should be considered as preliminary data. (from UniProt B5MCN0)
ENST00000449130.5	0.0825971	0.998624	0.109603	0.99804	-0.0893877	0.99879	-0.194211	0.998941	0.140197	0.999059	0.3762	0.999181	ATL2	The sequence shown here is derived from an Ensembl automatic analysis pipeline and should be considered as preliminary data. (from UniProt C9JQQ5)
ENST00000443098.5	0.311162	0.998624	0.191374	0.99804	-0.166895	0.99879	-0.259617	0.998941	0.103132	0.999059	0.221138	0.999181	ATL2	The sequence shown here is derived from an Ensembl automatic analysis pipeline and should be considered as preliminary data. (from UniProt H7C3A2)
ENST00000451483.1	0.481343	0.998624	0.176968	0.99804	-0.234175	0.99879	-0.668498	0.998941	-0.0575153	0.999059	-0.166754	0.999181	ATL2	The sequence shown here is derived from an Ensembl automatic analysis pipeline and should be considered as preliminary data. (from UniProt C9JC25)
ENST00000449105.8	0.321903	0.998624	0.240208	0.99804	0.31592	0.99879	0.197573	0.998941	0.305428	0.999059	0.178315	0.999181	HNRNPLL	Homo sapiens heterogeneous nuclear ribonucleoprotein L like (HNRNPLL), transcript variant 1, mRNA. (from RefSeq NM_138394)
ENST00000409636.5	0.326293	0.998624	0.23488	0.99804	0.313452	0.99879	0.193194	0.998941	0.311852	0.999059	0.188667	0.999181	HNRNPLL	Homo sapiens heterogeneous nuclear ribonucleoprotein L like (HNRNPLL), transcript variant 2, mRNA. (from RefSeq NM_001142650)
ENST00000378915.7	0.326641	0.998624	0.246174	0.99804	0.2475	0.99879	0.175116	0.998941	0.284739	0.999059	0.138142	0.999181	HNRNPLL	heterogeneous nuclear ribonucleoprotein L like (from HGNC HNRNPLL)
ENST00000358367.8	0.343432	0.998624	0.25818	0.99804	0.316903	0.99879	0.200051	0.998941	0.29698	0.999059	0.170649	0.999181	HNRNPLL	The sequence shown here is derived from an Ensembl automatic analysis pipeline and should be considered as preliminary data. (from UniProt C9IYN3)
ENST00000608859.5	0.338925	0.998624	0.26349	0.99804	0.319424	0.99879	0.204511	0.998941	0.290422	0.999059	0.160031	0.999181	HNRNPLL	heterogeneous nuclear ribonucleoprotein L like (from HGNC HNRNPLL)
ENST00000272249.7	0.480853	0.998624	0.449703	0.99804	0.626548	0.99879	0.231345	0.998941	0.404369	0.999059	0.207741	0.999181	HNRNPLL	The sequence shown here is derived from an Ensembl automatic analysis pipeline and should be considered as preliminary data. (from UniProt H7BXH8)
ENST00000409328.5	0.339344	0.998624	0.259633	0.99804	0.256966	0.99879	0.189805	0.998941	0.286253	0.999059	0.162559	0.999181	HNRNPLL	RNA-binding protein that functions as regulator of alternative splicing for multiple target mRNAs, including PTPRC/CD45 and STAT5A. Required for alternative splicing of PTPRC. (from UniProt Q8WVV9)
ENST00000441689.1	0.162812	0.998624	-0.220659	0.99804	-0.197882	0.99879	0.119485	0.998941	0.124566	0.999059	0.0418008	0.999181	HNRNPLL	The sequence shown here is derived from an Ensembl automatic analysis pipeline and should be considered as preliminary data. (from UniProt H7C464)
ENST00000410076.5	0.432646	0.998624	0.368505	0.99804	0.661508	0.99879	0.308837	0.998941	0.380884	0.999059	0.188982	0.999181	HNRNPLL	RNA-binding protein that functions as regulator of alternative splicing for multiple target mRNAs, including PTPRC/CD45 and STAT5A. Required for alternative splicing of PTPRC. (from UniProt Q8WVV9)
ENST00000425682.1	0.594664	0.998624	0.522285	0.99804	0.36083	0.99879	0.116088	0.998941	0.413293	0.999059	0.131021	0.999181	HNRNPLL	The sequence shown here is derived from an Ensembl automatic analysis pipeline and should be considered as preliminary data. (from UniProt C9JJZ7)
ENST00000272252.10	0.223942	0.998624	-0.114096	0.99804	-0.0683811	0.99879	0.0729346	0.998941	-0.0312266	0.999059	0.447071	0.999181	GALM	Homo sapiens galactose mutarotase (GALM), mRNA. (from RefSeq NM_138801)
ENST00000410063.5	0.242745	0.998624	-0.313496	0.99804	0.225749	0.99879	0.110285	0.998941	-0.171708	0.999059	0.236848	0.999181	GALM	The sequence shown here is derived from an Ensembl automatic analysis pipeline and should be considered as preliminary data. (from UniProt B8ZZ75)
ENST00000444351.5	0.221572	0.998624	0.146653	0.99804	-0.535983	0.99879	0.0686376	0.998941	-0.0413759	0.999059	0.513748	0.999181	GALM	The sequence shown here is derived from an Ensembl automatic analysis pipeline and should be considered as preliminary data. (from UniProt H7C320)
ENST00000434934.1	0.242164	0.998624	-0.226171	0.99804	0.145155	0.99879	0.274494	0.998941	0.184883	0.999059	0.465385	0.999181	GALM	The sequence shown here is derived from an Ensembl automatic analysis pipeline and should be considered as preliminary data. (from UniProt H7C1B5)
ENST00000313117.11	0.0183745	0.998624	-0.0311743	0.99804	-0.0733017	0.99879	-0.082274	0.998941	0.271126	0.38802	0.123162	0.999181	SRSF7	Homo sapiens serine and arginine rich splicing factor 7 (SRSF7), transcript variant 1, mRNA. (from RefSeq NM_001031684)
ENST00000446327.6	0.0120357	0.998624	-0.0447812	0.99804	-0.0474359	0.99879	-0.072043	0.998941	0.271009	0.424389	0.139663	0.999181	SRSF7	Homo sapiens serine and arginine rich splicing factor 7 (SRSF7), transcript variant 2, mRNA. (from RefSeq NM_001195446)
ENST00000425778.5	0.0538937	0.998624	-0.0499167	0.99804	-0.11581	0.99879	-0.0900739	0.998941	0.238444	0.999059	0.163742	0.999181	SRSF7	serine and arginine rich splicing factor 7 (from HGNC SRSF7)
ENST00000425941.6	0.0538937	0.998624	-0.0499167	0.99804	-0.11581	0.99879	-0.0900739	0.998941	0.238444	0.999059	0.163742	0.999181	SRSF7	serine and arginine rich splicing factor 7 (from HGNC SRSF7)
ENST00000452806.5	-0.02347	0.998624	-0.0538691	0.99804	0.0306087	0.99879	-0.0309825	0.998941	0.308664	0.665533	0.0964683	0.999181	SRSF7	The sequence shown here is derived from an Ensembl automatic analysis pipeline and should be considered as preliminary data. (from UniProt H7BZZ6)
ENST00000432873.5	-0.0730793	0.998624	0.0858349	0.99804	-0.0629492	0.99879	-0.238914	0.998941	0.267259	0.999059	0.132708	0.999181	SRSF7	The sequence shown here is derived from an Ensembl automatic analysis pipeline and should be considered as preliminary data. (from UniProt H7C1N1)
ENST00000409276.5	0.000370746	0.998647	-0.0296302	0.99804	-0.0715295	0.99879	-0.0840456	0.998941	0.257551	0.514057	0.114054	0.999181	SRSF7	Homo sapiens serine and arginine rich splicing factor 7 (SRSF7), transcript variant 3, mRNA. (from RefSeq NM_001363802)
ENST00000431066.5	0.0581569	0.998624	-0.0485843	0.99804	-0.112943	0.99879	-0.0902293	0.998941	0.243907	0.999059	0.165979	0.999181	SRSF7	Required for pre-mRNA splicing. Can also modulate alternative splicing in vitro. Represses the splicing of MAPT/Tau exon 10. (from UniProt Q16629)
ENST00000443213.5	0.0581569	0.998624	-0.0485843	0.99804	-0.112943	0.99879	-0.0902293	0.998941	0.243907	0.999059	0.165979	0.999181	SRSF7	Required for pre-mRNA splicing. Can also modulate alternative splicing in vitro. Represses the splicing of MAPT/Tau exon 10. (from UniProt Q16629)
ENST00000415527.1	0.263991	0.998624	-0.11843	0.99804	-0.192718	0.99879	-0.463658	0.998941	0.378868	0.999059	0.111146	0.999181	SRSF7	The sequence shown here is derived from an Ensembl automatic analysis pipeline and should be considered as preliminary data. (from UniProt F8WEA1)
ENST00000281950.8	-0.537299	0.998624	-0.0421022	0.99804	-0.260074	0.99879	-0.400402	0.998941	-0.0493035	0.999059	0.213352	0.999181	GEMIN6	Homo sapiens gem nuclear organelle associated protein 6 (GEMIN6), mRNA. (from RefSeq NM_024775)
ENST00000457308.6	0.0945638	0.998624	0.212398	0.99804	-0.35919	0.99879	-0.458791	0.998941	0.197678	0.999059	0.102798	0.999181	DHX57	Homo sapiens DExH-box helicase 57 (DHX57), transcript variant 1, mRNA. (from RefSeq NM_198963)
ENST00000452978.5	0.0977902	0.998624	0.229483	0.99804	-0.351457	0.99879	-0.374643	0.998941	0.181274	0.999059	0.0155686	0.999181	DHX57	The sequence shown here is derived from an Ensembl automatic analysis pipeline and should be considered as preliminary data. (from UniProt H7C109)
ENST00000620517.4	0.338756	0.998624	0.154455	0.99804	-0.454377	0.99879	-0.337123	0.998941	0.326941	0.999059	0.320847	0.999181	DHX57	DExH-box helicase 57 (from HGNC DHX57)
ENST00000619207.1	0.701974	0.998624	-0.278879	0.99804	-0.909724	0.99879	-0.589042	0.998941	0.4288	0.999059	0.972313	0.999181	DHX57	DExH-box helicase 57 (from HGNC DHX57)
ENST00000340556.11	-0.131471	0.998624	0.537806	0.99804	-0.113646	0.99879	0.411223	0.998941	-0.49654	0.999059	-0.236854	0.999181	MORN2	Homo sapiens MORN repeat containing 2 (MORN2), mRNA. (from RefSeq NM_001145450)
ENST00000410014.5	-0.131471	0.998624	0.537806	0.99804	-0.113646	0.99879	0.411223	0.998941	-0.49654	0.999059	-0.236854	0.999181	MORN2	Contains 2 MORN repeats. (from UniProt Q502X0)
ENST00000644631.2	-0.212546	0.998624	0.180186	0.99804	-0.342248	0.99879	-0.0939928	0.998941	-0.540246	0.999059	-0.259196	0.999181	MORN2	MORN repeat containing 2 (from HGNC MORN2)
ENST00000409665.5	-0.131471	0.998624	0.537806	0.99804	-0.113646	0.99879	0.411223	0.998941	-0.49654	0.999059	-0.236854	0.999181	MORN2	Contains 2 MORN repeats. (from UniProt Q502X0)
ENST00000409131.2	-0.0792945	0.998624	0.674802	0.99804	-0.415955	0.99879	0.438625	0.998941	-0.497677	0.999059	-0.302172	0.999181	MORN2	The sequence shown here is derived from an Ensembl automatic analysis pipeline and should be considered as preliminary data. (from UniProt B8ZZN7)
ENST00000426016.5	0.0338091	0.998624	0.288314	0.99804	-0.102959	0.99879	-0.189574	0.998941	0.379755	0.999059	0.575268	0.752916	SOS1	Promotes the exchange of Ras-bound GDP by GTP. (from UniProt Q07889)
ENST00000402219.6	0.0338091	0.998624	0.288314	0.99804	-0.102959	0.99879	-0.189574	0.998941	0.379755	0.999059	0.575268	0.752916	SOS1	Homo sapiens SOS Ras/Rac guanine nucleotide exchange factor 1 (SOS1), mRNA. (from RefSeq NM_005633)
ENST00000395038.6	0.0072333	0.998624	0.298245	0.99804	-0.121628	0.99879	-0.196557	0.998941	0.385105	0.999059	0.580615	0.741896	SOS1	Contains 1 DH (DBL-homology) domain. (from UniProt G5E9C8)
ENST00000263881.8	0.0891592	0.998624	0.165459	0.99804	-0.00876777	0.99879	0.124715	0.998941	0.162308	0.999059	0.0445424	0.999181	MAP4K3	Homo sapiens mitogen-activated protein kinase kinase kinase kinase 3 (MAP4K3), transcript variant 1, mRNA. (from RefSeq NM_003618)
ENST00000437545.5	0.0345849	0.998624	0.241137	0.99804	-0.0903442	0.99879	0.07971	0.998941	0.195101	0.999059	0.075875	0.999181	MAP4K3	ATP + a protein = ADP + a phosphoprotein. (from UniProt F5H5A3)
ENST00000341681.9	0.111932	0.998624	0.221417	0.99804	-0.00612073	0.99879	0.113031	0.998941	0.155885	0.999059	0.0339312	0.999181	MAP4K3	Homo sapiens mitogen-activated protein kinase kinase kinase kinase 3 (MAP4K3), transcript variant 2, mRNA. (from RefSeq NM_001270425)
ENST00000505747.6	0.6023	0.92556	0.0555147	0.99804	-0.233842	0.99879	-0.0906991	0.998941	0.342098	0.999059	0.441107	0.999181	THUMPD2	Homo sapiens THUMP domain containing 2 (THUMPD2), transcript variant 1, mRNA. (from RefSeq NM_025264)
ENST00000378727.8	0.787744	0.961742	0.311133	0.99804	0.0584749	0.99879	-0.0652649	0.998941	0.473225	0.999059	0.468508	0.999181	THUMPD2	Homo sapiens THUMP domain containing 2 (THUMPD2), transcript variant 18, non-coding RNA. (from RefSeq NR_135664)
ENST00000510781.2	0.869456	0.979535	0.505326	0.99804	0.0348182	0.99879	0.0114325	0.998941	0.495161	0.999059	0.493244	0.999181	THUMPD2	The sequence shown here is derived from an Ensembl automatic analysis pipeline and should be considered as preliminary data. (from UniProt H7C5V1)
ENST00000402711.6	0.205098	0.998624	0.0613154	0.99804	0.0612385	0.99879	0.00500725	0.998941	0.406433	0.442752	0.335742	0.738518	EML4	Homo sapiens EMAP like 4 (EML4), transcript variant 2, mRNA. (from RefSeq NM_001145076)
ENST00000318522.10	0.206554	0.998624	0.0942981	0.99804	0.114446	0.99879	0.00183622	0.998941	0.430777	0.319105	0.346021	0.665614	EML4	Homo sapiens EMAP like 4 (EML4), transcript variant 1, mRNA. (from RefSeq NM_019063)
ENST00000401738.3	0.212438	0.998624	0.0939035	0.99804	0.115954	0.99879	0.00283385	0.998941	0.419387	0.369252	0.337125	0.718023	EML4	The sequence shown here is derived from an Ensembl automatic analysis pipeline and should be considered as preliminary data. (from UniProt B5MBZ0)
ENST00000468711.5	-1.37128	0.0528882	-0.898832	0.284274	-0.471427	0.99879	-0.482376	0.998941	-0.84588	0.751627	-0.67388	0.960703	COX7A2L	The sequence shown here is derived from an Ensembl automatic analysis pipeline and should be considered as preliminary data. (from UniProt H0YBD2)
ENST00000234301.3	-0.861589	0.155137	-0.852221	0.0701829	-0.480789	0.99879	-0.42615	0.998941	-0.677986	0.571299	-0.659402	0.569369	COX7A2L	Homo sapiens cytochrome c oxidase subunit 7A2 like (COX7A2L), transcript variant 1, mRNA. (from RefSeq NM_004718)
ENST00000378669.5	-0.861589	0.155137	-0.852221	0.0701829	-0.480789	0.99879	-0.42615	0.998941	-0.677986	0.571299	-0.659402	0.569369	COX7A2L	Homo sapiens cytochrome c oxidase subunit 7A2 like (COX7A2L), transcript variant 2, mRNA. (from RefSeq NM_001319036)
ENST00000463055.1	-1.32491	0.0618309	-0.856187	0.333804	-0.468447	0.99879	-0.480054	0.998941	-0.759481	0.867909	-0.67094	0.933905	COX7A2L	Homo sapiens cytochrome c oxidase subunit 7A2 like (COX7A2L), transcript variant 4, mRNA. (from RefSeq NM_001319038)
ENST00000306078.2	0.14211	0.998624	0.607287	0.99804	NA	NA	NA	NA	-0.187924	0.999059	-0.544958	0.999181	KCNG3	Homo sapiens potassium voltage-gated channel modifier subfamily G member 3 (KCNG3), transcript variant 1, mRNA. (from RefSeq NM_133329)
ENST00000394973.4	0.14211	0.998624	0.607287	0.99804	NA	NA	NA	NA	-0.285191	0.999059	-0.674611	0.999181	KCNG3	Homo sapiens potassium voltage-gated channel modifier subfamily G member 3 (KCNG3), transcript variant 2, mRNA. (from RefSeq NM_172344)
ENST00000405592.5	-0.125379	0.998624	-0.0253089	0.99804	-0.0299821	0.99879	0.0543092	0.998941	-0.000283207	0.999059	-0.0497851	0.999181	MTA3	Homo sapiens metastasis associated 1 family member 3 (MTA3), transcript variant 1, mRNA. (from RefSeq NM_001282755)
ENST00000406652.5	-0.125379	0.998624	-0.0253089	0.99804	-0.0299821	0.99879	0.0543092	0.998941	-0.000283207	0.999059	-0.0497851	0.999181	MTA3	Homo sapiens metastasis associated 1 family member 3 (MTA3), transcript variant 2, mRNA. (from RefSeq NM_001282756)
ENST00000407270.7	-0.197066	0.998624	-0.043969	0.99804	-0.0755317	0.99879	-0.0529081	0.998941	0.0189708	0.999059	-0.0995286	0.999181	MTA3	Homo sapiens metastasis associated 1 family member 3 (MTA3), transcript variant 3, mRNA. (from RefSeq NM_020744)
ENST00000454356.5	-0.19142	0.998624	-0.130089	0.99804	-0.13185	0.99879	-0.000912159	0.998941	0.0874489	0.999059	-0.0994194	0.999181	MTA3	The sequence shown here is derived from an Ensembl automatic analysis pipeline and should be considered as preliminary data. (from UniProt E9PCS8)
ENST00000406911.5	-0.168868	0.998624	-0.0279362	0.99804	-0.0615373	0.99879	-0.0389278	0.998941	0.00847903	0.999059	-0.0995286	0.999181	MTA3	The sequence shown here is derived from an Ensembl automatic analysis pipeline and should be considered as preliminary data. (from UniProt E7EQY4)
ENST00000409019.5	-0.164508	0.998624	-0.0283989	0.99804	-0.0358362	0.99879	0.0156861	0.998941	2.26501e-05	0.999167	-0.101953	0.999181	MTA3	The sequence shown here is derived from an Ensembl automatic analysis pipeline and should be considered as preliminary data. (from UniProt E7EV10)
ENST00000405094.1	-0.192518	0.998624	-0.0299185	0.99804	-0.0499034	0.99879	0.0107312	0.998941	0.0205588	0.999059	-0.101953	0.999181	MTA3	Homo sapiens metastasis associated 1 family member 3 (MTA3), transcript variant 6, mRNA. (from RefSeq NM_001330444)
ENST00000282388.4	-1.20839	0.204456	-0.444197	0.99804	-0.552459	0.99879	-0.951451	0.998941	-1.59191	0.0141029	-0.709508	0.815836	ZFP36L2	Homo sapiens ZFP36 ring finger protein like 2 (ZFP36L2), mRNA. (from RefSeq NM_006887)
ENST00000405975.6	0.192954	0.998624	-0.0599044	0.99804	-0.236264	0.99879	-0.159312	0.998941	0.0425522	0.999059	0.116337	0.999181	THADA	Homo sapiens THADA armadillo repeat containing (THADA), transcript variant 9, non-coding RNA. (from RefSeq NR_144316)
ENST00000407351.5	0.0724841	0.998624	-0.0938103	0.99804	-0.330109	0.99879	-0.256452	0.998941	0.138309	0.999059	0.0119168	0.999181	THADA	The sequence shown here is derived from an Ensembl automatic analysis pipeline and should be considered as preliminary data. (from UniProt H0Y3V5)
ENST00000405006.8	0.192954	0.998624	-0.0599044	0.99804	-0.236264	0.99879	-0.159312	0.998941	0.0425522	0.999059	0.116337	0.999181	THADA	Homo sapiens THADA armadillo repeat containing (THADA), transcript variant 3, mRNA. (from RefSeq NM_001083953)
ENST00000398653.5	0.35441	0.998624	0.246014	0.99804	-0.159571	0.99879	-0.259366	0.998941	0.121632	0.999059	0.438206	0.999181	THADA	Homo sapiens THADA armadillo repeat containing (THADA), transcript variant 2, non-coding RNA. (from RefSeq NR_073394)
ENST00000408045.7	0.35441	0.998624	0.246014	0.99804	-0.159571	0.99879	-0.259366	0.998941	0.121632	0.999059	0.438206	0.999181	THADA	The sequence shown here is derived from an Ensembl automatic analysis pipeline and should be considered as preliminary data. (from UniProt B6ZDE5)
ENST00000402796.5	0.301808	0.998624	0.0260501	0.99804	-0.37638	0.99879	-0.114077	0.998941	0.0195658	0.999059	-0.0283598	0.999181	THADA	The sequence shown here is derived from an Ensembl automatic analysis pipeline and should be considered as preliminary data. (from UniProt H7BYZ4)
ENST00000402360.6	0.274682	0.998624	0.0631061	0.99804	-0.156385	0.99879	-0.0775931	0.998941	0.029964	0.999059	0.256027	0.999181	THADA	Homo sapiens THADA armadillo repeat containing (THADA), transcript variant 4, mRNA. (from RefSeq NM_001271643)
ENST00000404790.5	0.279678	0.998624	0.0507752	0.99804	-0.170512	0.99879	-0.0889956	0.998941	0.0790318	0.999059	0.209612	0.999181	THADA	Homo sapiens THADA armadillo repeat containing (THADA), transcript variant 5, mRNA. (from RefSeq NM_001271644)
ENST00000474159.6	0.305741	0.998624	0.240212	0.99804	-0.0888848	0.99879	-0.214654	0.998941	0.126022	0.999059	0.435751	0.999181	THADA	The sequence shown here is derived from an Ensembl automatic analysis pipeline and should be considered as preliminary data. (from UniProt F5H3M9)
ENST00000403856.1	0.285065	0.998624	0.106452	0.99804	-0.225243	0.99879	-0.0735796	0.998941	-0.0479924	0.999059	0.254504	0.999181	THADA	The sequence shown here is derived from an Ensembl automatic analysis pipeline and should be considered as preliminary data. (from UniProt B5MC89)
ENST00000282406.9	-0.9958	0.998624	-0.219735	0.99804	-0.281886	0.99879	-0.381618	0.998941	-0.265286	0.999059	0.210404	0.999181	PLEKHH2	Homo sapiens pleckstrin homology, MyTH4 and FERM domain containing H2 (PLEKHH2), mRNA. (from RefSeq NM_172069)
ENST00000475092.4	-0.0102632	0.998624	-0.144746	0.99804	-0.0410174	0.99879	-0.140393	0.998941	0.0882225	0.999059	0.46666	0.999181	C1GALT1C1L	Homo sapiens C1GALT1 specific chaperone 1 like (C1GALT1C1L), mRNA. (from RefSeq NM_001101330)
ENST00000260605.12	-0.00852199	0.998624	0.0814184	0.99804	-0.111362	0.99879	-0.148275	0.998941	0.0572737	0.999059	-0.119481	0.999181	DYNC2LI1	Homo sapiens dynein cytoplasmic 2 light intermediate chain 1 (DYNC2LI1), transcript variant 1, mRNA. (from RefSeq NM_016008)
ENST00000406852.7	0.0118005	0.998624	0.183572	0.99804	-0.264766	0.99879	0.0691125	0.998941	-0.0478186	0.999059	-0.139731	0.999181	DYNC2LI1	Homo sapiens dynein cytoplasmic 2 light intermediate chain 1 (DYNC2LI1), transcript variant 2, mRNA. (from RefSeq NM_015522)
ENST00000479242.5	0.0281604	0.998624	-0.118458	0.99804	-0.13784	0.99879	0.221918	0.998941	-0.524274	0.999059	-0.650514	0.999181	DYNC2LI1	The sequence shown here is derived from an Ensembl automatic analysis pipeline and should be considered as preliminary data. (from UniProt E5RJK4)
ENST00000398823.6	-0.0604356	0.998624	-0.221473	0.99804	-0.286807	0.99879	0.254907	0.998941	-0.63503	0.999059	-0.710713	0.999181	DYNC2LI1	May function as a motor for intraflagellar retrograde transport. Functions in cilia biogenesis (By similarity). (from UniProt Q8TCX1)
ENST00000605786.5	-0.0089734	0.998624	0.0617506	0.99804	-0.132882	0.99879	-0.12201	0.998941	0.0818599	0.999059	-0.153171	0.999181	DYNC2LI1	Homo sapiens dynein cytoplasmic 2 light intermediate chain 1 (DYNC2LI1), transcript variant 6, mRNA. (from RefSeq NM_001348913)
ENST00000378587.3	-0.0453232	0.998624	0.0676075	0.99804	-0.129094	0.99879	-0.168418	0.998941	0.105971	0.999059	-0.078337	0.999181	DYNC2LI1	The sequence shown here is derived from an Ensembl automatic analysis pipeline and should be considered as preliminary data. (from UniProt H7BYC8)
ENST00000260665.12	-0.199407	0.998624	-0.187384	0.97351	-0.46265	0.00439199	-0.406327	0.0446742	-0.266259	0.439812	-0.229521	0.638434	LRPPRC	Homo sapiens leucine rich pentatricopeptide repeat containing (LRPPRC), mRNA. (from RefSeq NM_133259)
ENST00000419884.5	-0.0714662	0.998624	-0.0884976	0.99804	-0.730022	0.99879	-0.559611	0.998941	-0.51075	0.999059	-0.376503	0.999181	LRPPRC	The sequence shown here is derived from an Ensembl automatic analysis pipeline and should be considered as preliminary data. (from UniProt H7C3W8)
ENST00000409946.5	-0.329598	0.998624	-0.145215	0.99804	-0.386107	0.881418	-0.339881	0.998941	-0.309488	0.783206	-0.405059	0.285381	LRPPRC	leucine rich pentatricopeptide repeat containing (from HGNC LRPPRC)
ENST00000409659.5	-0.349971	0.938887	-0.171418	0.99804	-0.349404	0.99879	-0.297446	0.998941	-0.298124	0.887052	-0.398013	0.342879	LRPPRC	The sequence shown here is derived from an Ensembl automatic analysis pipeline and should be considered as preliminary data. (from UniProt B8ZZ38)
ENST00000447246.1	-0.348249	0.998624	-0.145731	0.99804	-0.420795	0.99879	-0.379826	0.998941	-0.352596	0.827399	-0.347395	0.761082	LRPPRC	The sequence shown here is derived from an Ensembl automatic analysis pipeline and should be considered as preliminary data. (from UniProt C9JCA9)
ENST00000419807.5	0.0918626	0.998624	0.475505	0.964448	0.103304	0.99879	-0.102496	0.998941	0.0986162	0.999059	0.365378	0.999181	PPM1B	Belongs to the PP2C family. (from UniProt C9JIR6)
ENST00000649044.1	0.109885	0.998624	0.486419	0.922598	0.101268	0.99879	-0.0901327	0.998941	0.102115	0.999059	0.376143	0.999181	AC013717.1	Homo sapiens cDNA, FLJ93650, highly similar to Homo sapiens solute carrier family 3 (cystine, dibasic and neutral amino acid transporters, activator of cystine, dibasic and neutral amino acid transport), member 1 (SLC3A1), mRNA. (from mRNA AK313157)
ENST00000282412.9	0.0804187	0.998624	0.50781	0.78294	0.0845545	0.99879	-0.0297925	0.998941	0.172002	0.999059	0.331996	0.999181	PPM1B	Homo sapiens protein phosphatase, Mg2+/Mn2+ dependent 1B (PPM1B), transcript variant 1, mRNA. (from RefSeq NM_002706)
ENST00000409432.7	0.109885	0.998624	0.486419	0.922598	0.101268	0.99879	-0.0901327	0.998941	0.102115	0.999059	0.376143	0.999181	PPM1B	Homo sapiens protein phosphatase, Mg2+/Mn2+ dependent 1B (PPM1B), transcript variant 5, mRNA. (from RefSeq NM_001033557)
ENST00000378551.6	0.109885	0.998624	0.486419	0.922598	0.082066	0.99879	-0.110037	0.998941	0.108749	0.999059	0.374361	0.999181	PPM1B	Homo sapiens protein phosphatase, Mg2+/Mn2+ dependent 1B (PPM1B), transcript variant 2, mRNA. (from RefSeq NM_177968)
ENST00000345249.8	-0.171897	0.998624	0.234323	0.99804	0.301155	0.99879	0.587695	0.998941	0.248636	0.999059	0.191628	0.999181	PPM1B	Homo sapiens protein phosphatase, Mg2+/Mn2+ dependent 1B (PPM1B), transcript variant 3, mRNA. (from RefSeq NM_177969)
ENST00000409473.2	0.154556	0.998624	0.552139	0.895881	0.0303666	0.99879	-0.208213	0.998941	0.0597192	0.999059	0.370773	0.999181	PPM1B	Belongs to the PP2C family. (from UniProt B8ZZF0)
ENST00000425263.5	0.251722	0.998624	0.287171	0.996038	-0.190947	0.99879	-0.238969	0.998941	0.00613237	0.999059	0.169954	0.999181	PREPL	Probable serine peptidase whose precise substrate specificity remains unclear. Does not cleave peptides after a arginine or lysine residue. (from UniProt Q4J6C6)
ENST00000426481.5	0.251722	0.998624	0.287171	0.996038	-0.190947	0.99879	-0.238969	0.998941	0.00613237	0.999059	0.169954	0.999181	PREPL	Probable serine peptidase whose precise substrate specificity remains unclear. Does not cleave peptides after a arginine or lysine residue. (from UniProt Q4J6C6)
ENST00000541738.5	0.30079	0.998624	0.327568	0.843077	-0.210175	0.99879	-0.255598	0.998941	0.00204899	0.999059	0.162924	0.999181	PREPL	Homo sapiens prolyl endopeptidase like (PREPL), transcript variant 7, mRNA. (from RefSeq NM_001171617)
ENST00000409411.5	0.30079	0.998624	0.327568	0.843077	-0.210175	0.99879	-0.255598	0.998941	0.00204899	0.999059	0.162924	0.999181	PREPL	Homo sapiens prolyl endopeptidase like (PREPL), transcript variant 6, mRNA. (from RefSeq NM_001171613)
ENST00000409957.5	0.30079	0.998624	0.327568	0.843077	-0.210175	0.99879	-0.255598	0.998941	0.00204899	0.999059	0.162924	0.999181	PREPL	Probable serine peptidase whose precise substrate specificity remains unclear. Does not cleave peptides after a arginine or lysine residue. (from UniProt Q4J6C6)
ENST00000409936.5	0.251722	0.998624	0.287171	0.996038	-0.190947	0.99879	-0.238969	0.998941	0.00613237	0.999059	0.169954	0.999181	PREPL	Homo sapiens prolyl endopeptidase like (PREPL), transcript variant 3, mRNA. (from RefSeq NM_001171606)
ENST00000444696.5	0.292473	0.998624	0.310306	0.99804	-0.550269	0.99879	-0.948286	0.998941	-0.202578	0.999059	0.299086	0.999181	PREPL	The sequence shown here is derived from an Ensembl automatic analysis pipeline and should be considered as preliminary data. (from UniProt H7BZP6)
ENST00000260648.10	0.251722	0.998624	0.287171	0.996038	-0.190947	0.99879	-0.238969	0.998941	0.00613237	0.999059	0.169954	0.999181	PREPL	Homo sapiens prolyl endopeptidase like (PREPL), transcript variant 1, mRNA. (from RefSeq NM_006036)
ENST00000409272.5	0.251722	0.998624	0.287171	0.996038	-0.190947	0.99879	-0.238969	0.998941	0.00613237	0.999059	0.169954	0.999181	PREPL	Homo sapiens prolyl endopeptidase like (PREPL), transcript variant 2, mRNA. (from RefSeq NM_001171603)
ENST00000410081.5	0.251722	0.998624	0.287171	0.996038	-0.190947	0.99879	-0.238969	0.998941	0.00613237	0.999059	0.169954	0.999181	PREPL	Probable serine peptidase whose precise substrate specificity remains unclear. Does not cleave peptides after a arginine or lysine residue. (from UniProt Q4J6C6)
ENST00000378520.7	0.254368	0.998624	0.310321	0.955953	-0.195197	0.99879	-0.253581	0.998941	0.0702349	0.999059	0.167562	0.999181	PREPL	Homo sapiens prolyl endopeptidase like (PREPL), transcript variant 5, mRNA. (from RefSeq NM_001042386)
ENST00000378511.7	0.220307	0.998624	0.277486	0.99804	-0.225514	0.99879	-0.291264	0.998941	-0.0350334	0.999059	0.179758	0.999181	PREPL	Homo sapiens prolyl endopeptidase like (PREPL), transcript variant 4, mRNA. (from RefSeq NM_001042385)
ENST00000420756.1	0.321505	0.998624	0.379822	0.99804	-0.647384	0.99879	-0.811691	0.998941	-0.0477496	0.999059	0.0392818	0.999181	PREPL	The sequence shown here is derived from an Ensembl automatic analysis pipeline and should be considered as preliminary data. (from UniProt H7C0M0)
ENST00000438314.1	0.0678238	0.998624	0.188308	0.99804	-0.0772339	0.99879	-0.156913	0.998941	0.0303531	0.999059	0.225986	0.999181	PREPL	The sequence shown here is derived from an Ensembl automatic analysis pipeline and should be considered as preliminary data. (from UniProt C9JMT4)
ENST00000378494.8	-0.0445989	0.998624	0.229643	0.99804	0.154881	0.99879	0.155695	0.998941	0.370565	0.999059	0.482503	0.999181	CAMKMT	Homo sapiens calmodulin-lysine N-methyltransferase (CAMKMT), mRNA. (from RefSeq NM_024766)
ENST00000402247.5	0.313327	0.998624	0.439626	0.99804	-0.243609	0.99879	-0.173226	0.998941	0.324529	0.999059	0.520015	0.999181	CAMKMT	The sequence shown here is derived from an Ensembl automatic analysis pipeline and should be considered as preliminary data. (from UniProt B5MC16)
ENST00000407131.5	0.313327	0.998624	0.439626	0.99804	-0.243609	0.99879	-0.173226	0.998941	0.324529	0.999059	0.520015	0.999181	CAMKMT	The sequence shown here is derived from an Ensembl automatic analysis pipeline and should be considered as preliminary data. (from UniProt B5MC79)
ENST00000403853.7	0.313327	0.998624	0.439626	0.99804	-0.248181	0.99879	-0.150411	0.998941	0.431482	0.999059	0.574484	0.999181	CAMKMT	Catalyzes the trimethylation of 'Lys-116' in calmodulin. (from UniProt Q7Z624)
ENST00000454433.5	0.398199	0.998624	0.54146	0.99804	-0.350487	0.99879	-0.173226	0.998941	0.28905	0.999059	0.600071	0.999181	CAMKMT	The sequence shown here is derived from an Ensembl automatic analysis pipeline and should be considered as preliminary data. (from UniProt H7C2N4)
ENST00000428929.5	0.530369	0.998624	1.06262	0.99804	NA	NA	NA	NA	0.181193	0.999059	0.791907	0.999181	CAMKMT	The sequence shown here is derived from an Ensembl automatic analysis pipeline and should be considered as preliminary data. (from UniProt H7C2T0)
ENST00000428993.1	0.390372	0.998624	0.922787	0.99804	NA	NA	NA	NA	0.098694	0.999059	0.730468	0.999181	CAMKMT	The sequence shown here is derived from an Ensembl automatic analysis pipeline and should be considered as preliminary data. (from UniProt H7C3B0)
ENST00000613618.1	-0.220471	0.998624	0.0197832	0.99804	0.430398	0.99879	0.449021	0.998941	0.191471	0.999059	0.42364	0.999181	CAMKMT	calmodulin-lysine N-methyltransferase (from HGNC CAMKMT)
ENST00000303077.7	-0.231795	0.998624	-0.0607192	0.99804	NA	NA	NA	NA	-0.0934846	0.999059	0.227571	0.999181	SIX2	Homo sapiens SIX homeobox 2 (SIX2), mRNA. (from RefSeq NM_016932)
ENST00000263736.5	-0.0677891	0.998624	-0.0694054	0.99804	0.0540364	0.99879	-0.251438	0.998941	-0.0440348	0.999059	-0.00780388	0.999181	SRBD1	Homo sapiens S1 RNA binding domain 1 (SRBD1), mRNA. (from RefSeq NM_018079)
ENST00000306156.8	1.18393	0.998624	0.590207	0.99804	NA	NA	NA	NA	0.141965	0.999059	0.0745368	0.999181	PRKCE	Homo sapiens protein kinase C epsilon (PRKCE), mRNA. (from RefSeq NM_005400)
ENST00000238738.9	-0.32719	0.998624	-0.505476	0.99804	NA	NA	NA	NA	-0.469034	0.999059	-0.16659	0.999181	RHOQ	Homo sapiens ras homolog family member Q (RHOQ), mRNA. (from RefSeq NM_012249)
ENST00000281382.11	-0.0894461	0.998624	-0.163518	0.99804	-0.121814	0.99879	-0.239009	0.998941	-0.106948	0.999059	-0.133672	0.999181	PIGF	Homo sapiens phosphatidylinositol glycan anchor biosynthesis class F (PIGF), transcript variant 1, mRNA. (from RefSeq NM_002643)
ENST00000420164.5	-0.152335	0.998624	0.324234	0.99804	0.124943	0.99879	0.10807	0.998941	-0.166434	0.999059	-0.041463	0.999181	PIGF	The sequence shown here is derived from an Ensembl automatic analysis pipeline and should be considered as preliminary data. (from UniProt H7C392)
ENST00000306465.8	-0.0216325	0.998624	-0.220341	0.99804	-0.101263	0.99879	-0.169802	0.998941	-0.0529549	0.999059	-0.120292	0.999181	PIGF	Homo sapiens phosphatidylinositol glycan anchor biosynthesis class F (PIGF), transcript variant 2, mRNA. (from RefSeq NM_173074)
ENST00000412717.1	0.0622813	0.998624	-0.397832	0.99804	-0.157388	0.99879	-0.307577	0.998941	-0.123457	0.999059	-0.366426	0.999181	PIGF	The sequence shown here is derived from an Ensembl automatic analysis pipeline and should be considered as preliminary data. (from UniProt F8WEN5)
ENST00000474980.1	-0.128627	0.998624	-0.459113	0.99804	0.032891	0.99879	-0.646252	0.998941	-0.396539	0.999059	-0.505651	0.999181	PIGF	The sequence shown here is derived from an Ensembl automatic analysis pipeline and should be considered as preliminary data. (from UniProt E5RIN5)
ENST00000238892.4	0.258879	0.998624	-0.0233359	0.99804	0.139988	0.99879	-0.312465	0.998941	-0.0845771	0.999059	-0.383325	0.999181	CRIPT	Homo sapiens CXXC repeat containing interactor of PDZ3 domain (CRIPT), mRNA. (from RefSeq NM_014171)
ENST00000306503.5	-0.500415	0.998624	-0.0318352	0.99804	0.122539	0.99879	-0.552012	0.998941	0.0273127	0.999059	-0.0851232	0.999181	SOCS5	Homo sapiens suppressor of cytokine signaling 5 (SOCS5), transcript variant 1, mRNA. (from RefSeq NM_014011)
ENST00000394861.3	-0.500415	0.998624	-0.0318352	0.99804	0.122539	0.99879	-0.552012	0.998941	0.0273127	0.999059	-0.0851232	0.999181	SOCS5	Homo sapiens suppressor of cytokine signaling 5 (SOCS5), transcript variant 2, mRNA. (from RefSeq NM_144949)
ENST00000444761.6	0.181015	0.998624	0.292232	0.99804	-0.06978	0.99879	0.0135869	0.998941	0.0506878	0.999059	0.154439	0.999181	MCFD2	Homo sapiens multiple coagulation factor deficiency 2 (MCFD2), transcript variant 7, mRNA. (from RefSeq NM_001171511)
ENST00000409105.5	0.177865	0.998624	0.235332	0.99804	-0.0289688	0.99879	0.0468173	0.998941	-0.00971853	0.999059	0.128567	0.999181	MCFD2	The MCFD2-LMAN1 complex forms a specific cargo receptor for the ER-to-Golgi transport of selected proteins. Plays a role in the secretion of coagulation factors. (from UniProt Q8NI22)
ENST00000409913.5	0.163807	0.998624	0.338581	0.99804	-0.0426209	0.99879	0.0370535	0.998941	0.0510927	0.999059	0.129559	0.999181	MCFD2	Homo sapiens multiple coagulation factor deficiency 2 (MCFD2), transcript variant 5, mRNA. (from RefSeq NM_001171509)
ENST00000319466.8	0.177865	0.998624	0.235332	0.99804	-0.0289688	0.99879	0.0468173	0.998941	-0.00971853	0.999059	0.128567	0.999181	MCFD2	Homo sapiens multiple coagulation factor deficiency 2 (MCFD2), transcript variant 1, mRNA. (from RefSeq NM_139279)
ENST00000409800.5	0.163807	0.998624	0.338581	0.99804	-0.0426209	0.99879	0.0370535	0.998941	0.0510927	0.999059	0.129559	0.999181	MCFD2	Homo sapiens multiple coagulation factor deficiency 2 (MCFD2), transcript variant 6, mRNA. (from RefSeq NM_001171510)
ENST00000649435.1	0.182945	0.998624	0.0552631	0.99804	0.123987	0.99879	0.375052	0.998941	-0.224067	0.999059	0.127332	0.999181	MCFD2	multiple coagulation factor deficiency 2 (from HGNC MCFD2)
ENST00000409207.5	0.177865	0.998624	0.235332	0.99804	-0.0289688	0.99879	0.0468173	0.998941	-0.00971853	0.999059	0.128567	0.999181	MCFD2	Homo sapiens multiple coagulation factor deficiency 2 (MCFD2), transcript variant 4, mRNA. (from RefSeq NM_001171508)
ENST00000409973.5	0.177865	0.998624	0.235332	0.99804	-0.0289688	0.99879	0.0468173	0.998941	-0.00971853	0.999059	0.128567	0.999181	MCFD2	The MCFD2-LMAN1 complex forms a specific cargo receptor for the ER-to-Golgi transport of selected proteins. Plays a role in the secretion of coagulation factors. (from UniProt Q8NI22)
ENST00000409147.1	0.163807	0.998624	0.338581	0.99804	-0.0426209	0.99879	0.0370535	0.998941	0.0510927	0.999059	0.129559	0.999181	MCFD2	The MCFD2-LMAN1 complex forms a specific cargo receptor for the ER-to-Golgi transport of selected proteins. Plays a role in the secretion of coagulation factors. (from UniProt Q8NI22)
ENST00000409218.5	0.177865	0.998624	0.235332	0.99804	-0.0289688	0.99879	0.0468173	0.998941	-0.00971853	0.999059	0.128567	0.999181	MCFD2	Homo sapiens multiple coagulation factor deficiency 2 (MCFD2), transcript variant 3, mRNA. (from RefSeq NM_001171507)
ENST00000412438.5	0.177865	0.998624	0.229154	0.99804	-0.0289688	0.99879	0.0468173	0.998941	-0.0153434	0.999059	0.128567	0.999181	MCFD2	The MCFD2-LMAN1 complex forms a specific cargo receptor for the ER-to-Golgi transport of selected proteins. Plays a role in the secretion of coagulation factors. (from UniProt Q8NI22)
ENST00000434262.1	0.204188	0.998624	0.129835	0.99804	0.0258634	0.99879	0.320551	0.998941	-0.149612	0.999059	0.201006	0.999181	MCFD2	The sequence shown here is derived from an Ensembl automatic analysis pipeline and should be considered as preliminary data. (from UniProt H7BZ18)
ENST00000417180.1	0.234628	0.998624	-0.145307	0.99804	0.218329	0.99879	0.38067	0.998941	-0.364602	0.999059	0.0402831	0.999181	MCFD2	The sequence shown here is derived from an Ensembl automatic analysis pipeline and should be considered as preliminary data. (from UniProt C9JTR4)
ENST00000409245.5	0.479206	0.998624	-0.436403	0.99804	NA	NA	NA	NA	-0.412897	0.999059	0.54147	0.999181	TTC7A	Homo sapiens tetratricopeptide repeat domain 7A (TTC7A), transcript variant 3, mRNA. (from RefSeq NM_001288953)
ENST00000319190.11	0.375225	0.998624	-0.318087	0.99804	NA	NA	NA	NA	-0.546678	0.999059	0.407797	0.999181	TTC7A	Homo sapiens tetratricopeptide repeat domain 7A (TTC7A), transcript variant 2, mRNA. (from RefSeq NM_020458)
ENST00000394850.6	0.375225	0.998624	-0.424969	0.99804	NA	NA	NA	NA	-0.546678	0.999059	0.340701	0.999181	TTC7A	Homo sapiens tetratricopeptide repeat domain 7A (TTC7A), transcript variant 1, mRNA. (from RefSeq NM_001288951)
ENST00000422269.1	-0.533104	0.998624	-0.0323854	0.99804	0.0027498	0.99879	0.0687704	0.998941	-0.066255	0.999059	0.0293599	0.999181	AC073283.3	Homo sapiens cDNA, FLJ99410. (from mRNA AK309369)
ENST00000628793.2	0.0568437	0.998624	0.123908	0.99804	0.092171	0.99879	-0.149129	0.998941	0.197797	0.999059	0.133922	0.999181	CALM2	calmodulin 2 (from HGNC CALM2)
ENST00000654798.1	0.174804	0.998624	0.289936	0.174599	0.0439791	0.99879	-0.12076	0.998941	0.152937	0.999059	0.183903	0.859116	CALM2	Homo sapiens calmodulin 2 (CALM2), transcript variant 1, mRNA. (from RefSeq NM_001305624)
ENST00000272298.12	0.174804	0.998624	0.289936	0.174599	0.0439791	0.99879	-0.12076	0.998941	0.152937	0.999059	0.183903	0.859116	CALM2	Homo sapiens calmodulin 2 (CALM2), transcript variant 2, mRNA. (from RefSeq NM_001743)
ENST00000652974.1	0.506455	0.998624	0.802237	0.99804	-0.284703	0.99879	0.454053	0.998941	-0.165295	0.999059	-0.0337905	0.999181	CALM2	calmodulin 2 (from HGNC CALM2)
ENST00000655450.1	0.198081	0.998624	0.366825	0.0418667	0.0418312	0.99879	-0.067764	0.998941	0.169496	0.999059	0.191129	0.911106	CALM2	Homo sapiens calmodulin 2 (CALM2), transcript variant 3, mRNA. (from RefSeq NM_001305625)
ENST00000432899.5	0.11422	0.998624	0.168233	0.99804	0.0968592	0.99879	-0.176705	0.998941	0.0674396	0.999059	0.101624	0.999181	CALM2	The sequence shown here is derived from an Ensembl automatic analysis pipeline and should be considered as preliminary data. (from UniProt F8WBR5)
ENST00000456319.6	0.198081	0.998624	0.366825	0.0418667	0.0418312	0.99879	-0.067764	0.998941	0.169496	0.999059	0.191129	0.911106	CALM2	Homo sapiens calmodulin 2 (CALM2), transcript variant 4, mRNA. (from RefSeq NM_001305626)
ENST00000668667.1	0.198081	0.998624	0.366825	0.0418667	0.0418312	0.99879	-0.067764	0.998941	0.169496	0.999059	0.191129	0.911106	CALM2	calmodulin 2 (from HGNC CALM2)
ENST00000656538.1	0.198081	0.998624	0.366825	0.0418667	0.0418312	0.99879	-0.067764	0.998941	0.169496	0.999059	0.191129	0.911106	CALM2	calmodulin 2 (from HGNC CALM2)
ENST00000655728.1	0.198081	0.998624	0.366825	0.0418667	0.0418312	0.99879	-0.067764	0.998941	0.169496	0.999059	0.191129	0.911106	CALM2	calmodulin 2 (from HGNC CALM2)
ENST00000409563.5	0.16271	0.998624	0.295791	0.167585	0.0703969	0.99879	-0.0821447	0.998941	0.17531	0.999059	0.182654	0.881452	CALM2	The sequence shown here is derived from an Ensembl automatic analysis pipeline and should be considered as preliminary data. (from UniProt E7EMB3)
ENST00000484408.5	0.219609	0.998624	0.385462	0.0252367	0.0193353	0.99879	-0.0701922	0.998941	0.156451	0.999059	0.200199	0.899465	CALM2	calmodulin 2 (from HGNC CALM2)
ENST00000489742.1	0.156197	0.998624	0.28093	0.599376	0.0242935	0.99879	-0.111013	0.998941	0.0180816	0.999059	0.127416	0.999181	CALM2	calmodulin 2 (from HGNC CALM2)
ENST00000405271.5	-0.171886	0.998624	-0.218551	0.99804	-0.18792	0.99879	-0.138147	0.998941	-0.124277	0.999059	-0.240981	0.999181	EPCAM	The sequence shown here is derived from an Ensembl automatic analysis pipeline and should be considered as preliminary data. (from UniProt B5MCA4)
ENST00000456133.5	-0.171886	0.998624	-0.218551	0.99804	-0.18792	0.99879	-0.138147	0.998941	-0.124277	0.999059	-0.240981	0.999181	EPCAM	The sequence shown here is derived from an Ensembl automatic analysis pipeline and should be considered as preliminary data. (from UniProt B5MCA4)
ENST00000263735.8	-0.170167	0.998624	-0.225683	0.99804	-0.18601	0.99879	-0.133488	0.998941	-0.145466	0.999059	-0.253001	0.999181	EPCAM	Homo sapiens epithelial cell adhesion molecule (EPCAM), mRNA. (from RefSeq NM_002354)
ENST00000419334.1	-0.103877	0.998624	-0.139054	0.99804	-0.0293441	0.99879	-0.202096	0.998941	-0.338446	0.999059	-0.211868	0.999181	EPCAM	The sequence shown here is derived from an Ensembl automatic analysis pipeline and should be considered as preliminary data. (from UniProt C9JKY3)
ENST00000233146.6	0.176663	0.998624	0.100863	0.99804	-0.189304	0.99879	-0.178854	0.998941	0.130462	0.999059	0.0964329	0.999181	MSH2	Homo sapiens mutS homolog 2 (MSH2), transcript variant 1, mRNA. (from RefSeq NM_000251)
ENST00000454849.5	0.111824	0.998624	0.207265	0.99804	-0.102596	0.99879	-0.0154246	0.998941	-0.0524591	0.999059	-0.116575	0.999181	MSH2	The sequence shown here is derived from an Ensembl automatic analysis pipeline and should be considered as preliminary data. (from UniProt C9J809)
ENST00000543555.5	0.177975	0.998624	0.104598	0.99804	-0.191082	0.99879	-0.180363	0.998941	0.149106	0.999059	0.118543	0.999181	MSH2	Homo sapiens mutS homolog 2 (MSH2), transcript variant 2, mRNA. (from RefSeq NM_001258281)
ENST00000645506.1	0.173285	0.998624	0.114178	0.99804	-0.215472	0.99879	-0.197608	0.998941	0.1376	0.999059	0.105442	0.999181	MSH2	mutS homolog 2 (from HGNC MSH2)
ENST00000646415.1	0.173285	0.998624	0.114178	0.99804	-0.215472	0.99879	-0.197608	0.998941	0.136939	0.999059	0.10478	0.999181	MSH2	mutS homolog 2 (from HGNC MSH2)
ENST00000645339.1	0.173285	0.998624	0.114178	0.99804	-0.215472	0.99879	-0.197608	0.998941	0.1376	0.999059	0.105442	0.999181	MSH2	mutS homolog 2 (from HGNC MSH2)
ENST00000644092.1	0.0867854	0.998624	-0.00690495	0.99804	-0.222929	0.99879	-0.203387	0.998941	0.108978	0.999059	0.072843	0.999181	MSH2	mutS homolog 2 (from HGNC MSH2)
ENST00000406134.5	0.173285	0.998624	0.114178	0.99804	-0.215472	0.99879	-0.197608	0.998941	0.1376	0.999059	0.105442	0.999181	MSH2	Belongs to the DNA mismatch repair MutS family. (from UniProt E9PHA6)
ENST00000644900.1	0.363534	0.998624	0.300243	0.99804	-0.200669	0.99879	-0.0606294	0.998941	0.00367817	0.999059	-0.0348499	0.999181	MSH2	mutS homolog 2 (from HGNC MSH2)
ENST00000652107.1	0.0664452	0.998624	0.181034	0.99804	-0.211744	0.99879	-0.306109	0.748109	0.135451	0.999059	0.1757	0.999181	MSH6	mutS homolog 6 (from HGNC MSH6)
ENST00000540021.5	0.085766	0.998624	0.191298	0.99804	-0.227107	0.99879	-0.332527	0.591878	0.150175	0.999059	0.196846	0.954952	MSH6	Homo sapiens mutS homolog 6 (MSH6), transcript variant 2, mRNA. (from RefSeq NM_001281492)
ENST00000614496.4	0.10526	0.998624	0.171356	0.99804	-0.248188	0.99879	-0.352706	0.521453	0.157279	0.999059	0.212891	0.896158	MSH6	Homo sapiens mutS homolog 6 (MSH6), transcript variant 3, mRNA. (from RefSeq NM_001281493)
ENST00000622629.4	0.117557	0.998624	0.222401	0.99804	-0.311605	0.99879	-0.279772	0.998941	0.0289817	0.999059	0.277046	0.999181	MSH6	mutS homolog 6 (from HGNC MSH6)
ENST00000445503.5	0.0226399	0.998624	0.0573462	0.99804	0.477215	0.99879	0.239282	0.998941	0.103614	0.999059	-0.000424937	0.999263	MSH6	The sequence shown here is derived from an Ensembl automatic analysis pipeline and should be considered as preliminary data. (from UniProt F8WAX8)
ENST00000234420.9	0.0662859	0.998624	0.177632	0.99804	-0.189781	0.99879	-0.288451	0.87764	0.137845	0.999059	0.174937	0.999181	MSH6	Homo sapiens mutS homolog 6 (MSH6), transcript variant 1, mRNA. (from RefSeq NM_000179)
ENST00000456246.1	-0.0169651	0.998624	-0.433793	0.99804	NA	NA	NA	NA	-0.170695	0.999059	-0.0210083	0.999181	MSH6	The sequence shown here is derived from an Ensembl automatic analysis pipeline and should be considered as preliminary data. (from UniProt F8W7G9)
ENST00000616033.4	0.0384042	0.998624	0.182093	0.99804	-0.187804	0.99879	-0.323856	0.833162	0.12182	0.999059	0.154998	0.999181	MSH6	mutS homolog 6 (from HGNC MSH6)
ENST00000455383.5	-0.204086	0.998624	0.0159446	0.99804	0.130006	0.99879	0.17035	0.998941	-0.00822179	0.999059	-0.0146123	0.999181	MSH6	The sequence shown here is derived from an Ensembl automatic analysis pipeline and should be considered as preliminary data. (from UniProt C9J8Y8)
ENST00000420813.5	-0.196141	0.998624	-0.0179016	0.99804	0.104105	0.99879	0.119298	0.998941	0.0176884	0.999059	-0.0533062	0.999181	MSH6	The sequence shown here is derived from an Ensembl automatic analysis pipeline and should be considered as preliminary data. (from UniProt C9JH55)
ENST00000538136.1	0.10526	0.998624	0.171356	0.99804	-0.248188	0.99879	-0.352706	0.521453	0.157279	0.999059	0.212891	0.896158	MSH6	Homo sapiens mutS homolog 6 (MSH6), transcript variant 4, mRNA. (from RefSeq NM_001281494)
ENST00000411819.1	-0.153252	0.998624	0.0139821	0.99804	0.0614434	0.99879	-0.0800217	0.998941	-0.0119561	0.999059	-0.124793	0.999181	MSH6	The sequence shown here is derived from an Ensembl automatic analysis pipeline and should be considered as preliminary data. (from UniProt C9J7Y7)
ENST00000434234.5	0.69858	0.998624	0.628403	0.99804	-0.243072	0.99879	-0.334873	0.998941	0.401276	0.999059	0.696392	0.999181	FBXO11	The sequence shown here is derived from an Ensembl automatic analysis pipeline and should be considered as preliminary data. (from UniProt E7EP88)
ENST00000402508.5	0.266939	0.998624	0.270723	0.99804	0.0429605	0.99879	0.0967095	0.998941	0.174308	0.999059	0.29485	0.999181	FBXO11	Homo sapiens F-box protein 11 (FBXO11), transcript variant 1, mRNA. (from RefSeq NM_025133)
ENST00000403359.7	0.230156	0.998624	0.270184	0.99804	0.0318371	0.99879	0.109727	0.998941	0.195257	0.999059	0.282456	0.999181	FBXO11	Homo sapiens F-box protein 11 (FBXO11), transcript variant 4, mRNA. (from RefSeq NM_001190274)
ENST00000493962.6	0.32901	0.998624	0.268149	0.99804	0.0951781	0.99879	0.1773	0.998941	0.078162	0.999059	0.297556	0.999181	FBXO11	The sequence shown here is derived from an Ensembl automatic analysis pipeline and should be considered as preliminary data. (from UniProt H0YAV3)
ENST00000424163.2	-0.220323	0.998624	-0.384909	0.99804	0.015785	0.99879	0.177445	0.998941	0.00633417	0.999059	-0.396708	0.999181	FBXO11	Contains 1 F-box domain. (from UniProt C9IYF0)
ENST00000413569.5	-0.28175	0.998624	-0.311304	0.99804	0.00982854	0.99879	-0.0796704	0.998941	0.0387243	0.999059	0.264074	0.999181	FOXN2	Contains 1 fork-head DNA-binding domain. (from UniProt C9JTA7)
ENST00000340553.8	-0.157686	0.998624	-0.197387	0.99804	-0.333467	0.99879	-0.20457	0.998941	0.146511	0.999059	0.190076	0.999181	FOXN2	Homo sapiens forkhead box N2 (FOXN2), mRNA. (from RefSeq NM_002158)
ENST00000616844.1	-0.063258	0.998624	-0.00849377	0.99804	-0.33279	0.99879	-0.171372	0.998941	0.215026	0.999059	0.00664183	0.999181	FOXN2	forkhead box N2 (from HGNC FOXN2)
ENST00000294952.13	0.122377	0.998624	0.193843	0.99804	0.208726	0.99879	-0.0835953	0.998941	-0.0104885	0.999059	-0.280593	0.999181	PPP1R21	Homo sapiens protein phosphatase 1 regulatory subunit 21 (PPP1R21), transcript variant 1, mRNA. (from RefSeq NM_001135629)
ENST00000281394.8	0.122377	0.998624	0.171466	0.99804	0.197919	0.99879	-0.127317	0.998941	-0.0347867	0.999059	-0.271328	0.999181	PPP1R21	Homo sapiens protein phosphatase 1 regulatory subunit 21 (PPP1R21), transcript variant 2, mRNA. (from RefSeq NM_152994)
ENST00000449090.6	0.20358	0.998624	0.15949	0.99804	0.270327	0.99879	-0.113524	0.998941	-0.00964962	0.999059	-0.181808	0.999181	PPP1R21	Homo sapiens protein phosphatase 1 regulatory subunit 21 (PPP1R21), transcript variant 5, mRNA. (from RefSeq NM_001193475)
ENST00000649748.1	-0.304182	0.998624	0.233786	0.99804	0.15125	0.99879	0.443937	0.998941	-0.115614	0.999059	-0.19996	0.999181	STON1	May be involved in the endocytic machinery (By similarity). (from UniProt Q9Y6Q2)
ENST00000405008.5	-0.404726	0.998624	0.180295	0.99804	NA	NA	NA	NA	-0.100433	0.999059	-0.263084	0.999181	STON1-GTF2A1L	Contains 1 MHD (mu homology) domain. (from UniProt Q53S48)
ENST00000402114.6	-0.404726	0.998624	0.180295	0.99804	NA	NA	NA	NA	-0.100433	0.999059	-0.263084	0.999181	STON1-GTF2A1L	Homo sapiens STON1-GTF2A1L readthrough (STON1-GTF2A1L), transcript variant 2, mRNA. (from RefSeq NM_001198593)
ENST00000404752.5	-0.304182	0.998624	0.233786	0.99804	0.15125	0.99879	0.443937	0.998941	-0.115614	0.999059	-0.19996	0.999181	STON1	Homo sapiens stonin 1 (STON1), transcript variant 2, mRNA. (from RefSeq NM_006873)
ENST00000406226.1	-0.304182	0.998624	0.233786	0.99804	0.15125	0.99879	0.443937	0.998941	-0.115614	0.999059	-0.19996	0.999181	STON1	Homo sapiens stonin 1 (STON1), transcript variant 1, mRNA. (from RefSeq NM_001198595)
ENST00000394754.5	-0.404726	0.998624	0.180295	0.99804	NA	NA	NA	NA	-0.100433	0.999059	-0.263084	0.999181	STON1-GTF2A1L	Homo sapiens STON1-GTF2A1L readthrough (STON1-GTF2A1L), transcript variant 1, mRNA. (from RefSeq NM_172311)
ENST00000394751.5	-0.404726	0.998624	0.180295	0.99804	NA	NA	NA	NA	-0.100433	0.999059	-0.263084	0.999181	STON1-GTF2A1L	Homo sapiens STON1-GTF2A1L readthrough (STON1-GTF2A1L), transcript variant 3, mRNA. (from RefSeq NM_001198594)
ENST00000406053.5	0.126923	0.998624	0.213351	0.99804	0.00480583	0.99879	-0.00245342	0.998941	0.012393	0.999059	0.255836	0.999181	ASB3	The sequence shown here is derived from an Ensembl automatic analysis pipeline and should be considered as preliminary data. (from UniProt H7BYZ6)
ENST00000263634.7	0.102268	0.998624	0.199876	0.99804	0.0238456	0.99879	-0.039216	0.998941	0.0177541	0.999059	0.165623	0.999181	ASB3	Homo sapiens ankyrin repeat and SOCS box containing 3 (ASB3), transcript variant 1, mRNA. (from RefSeq NM_016115)
ENST00000406625.6	0.102268	0.998624	0.199876	0.99804	0.0238456	0.99879	-0.039216	0.998941	0.0177541	0.999059	0.165623	0.999181	ASB3	ankyrin repeat and SOCS box containing 3 (from HGNC ASB3)
ENST00000406687.5	0.0630008	0.998624	0.218963	0.99804	-0.00758312	0.99879	-0.00475815	0.998941	0.0269112	0.999059	0.159462	0.999181	ASB3	Homo sapiens ankyrin repeat and SOCS box containing 3 (ASB3), transcript variant 3, mRNA. (from RefSeq NM_001201965)
ENST00000394717.3	0.0630008	0.998624	0.218963	0.99804	-0.00758312	0.99879	-0.00475815	0.998941	0.0269112	0.999059	0.159462	0.999181	ASB3	Homo sapiens ankyrin repeat and SOCS box containing 3 (ASB3), transcript variant 2, mRNA. (from RefSeq NM_145863)
ENST00000661334.1	0.102898	0.998624	0.185699	0.99804	0.0160777	0.99879	-0.048072	0.998941	0.0324241	0.999059	0.147127	0.999181	ASB3	Homo sapiens GPR75-ASB3 readthrough (GPR75-ASB3), mRNA. (from RefSeq NM_001164165)
ENST00000295304.5	0.0544281	0.998624	-0.0395935	0.99804	-0.0410729	0.99879	-0.173481	0.998941	-0.104172	0.999059	0.0185209	0.999181	CHAC2	Homo sapiens ChaC cation transport regulator homolog 2 (CHAC2), transcript variant 2, mRNA. (from RefSeq NM_001346127)
ENST00000185150.9	0.211479	0.998624	-0.0321468	0.99804	0.252466	0.99879	0.180921	0.998941	0.0809279	0.999059	0.236129	0.999181	ERLEC1	Homo sapiens endoplasmic reticulum lectin 1 (ERLEC1), transcript variant 1, mRNA. (from RefSeq NM_015701)
ENST00000405123.7	0.268055	0.998624	-0.0127625	0.99804	0.373062	0.99879	0.325085	0.998941	0.0135147	0.999059	0.209115	0.999181	ERLEC1	Homo sapiens endoplasmic reticulum lectin 1 (ERLEC1), transcript variant 2, mRNA. (from RefSeq NM_001127397)
ENST00000378239.5	0.254467	0.998624	-0.0481709	0.99804	0.239751	0.99879	0.223096	0.998941	0.126401	0.999059	0.259869	0.999181	ERLEC1	Homo sapiens endoplasmic reticulum lectin 1 (ERLEC1), transcript variant 3, mRNA. (from RefSeq NM_001127398)
ENST00000404125.6	0.406187	0.764724	0.312266	0.950957	-0.156587	0.99879	-0.206922	0.998941	0.417948	0.433037	0.356267	0.679209	PSME4	Homo sapiens proteasome activator subunit 4 (PSME4), mRNA. (from RefSeq NM_014614)
ENST00000389993.7	0.264497	0.998624	0.193605	0.99804	-0.0873781	0.99879	-0.10005	0.998941	0.512973	0.912256	0.177313	0.999181	PSME4	The sequence shown here is derived from an Ensembl automatic analysis pipeline and should be considered as preliminary data. (from UniProt F8WBH5)
ENST00000615901.4	-0.134217	0.998624	0.28046	0.99804	0.10741	0.99879	0.186196	0.998941	0.0106644	0.999059	0.215695	0.999181	SPTBN1	spectrin beta, non-erythrocytic 1 (from HGNC SPTBN1)
ENST00000356805.9	-0.146103	0.998624	0.268574	0.99804	0.100723	0.99879	0.20165	0.998941	-0.00211584	0.999059	0.212349	0.999181	SPTBN1	Homo sapiens spectrin beta, non-erythrocytic 1 (SPTBN1), transcript variant 1, mRNA. (from RefSeq NM_003128)
ENST00000389980.7	0.276205	0.998624	0.553144	0.99804	0.248987	0.99879	0.164073	0.998941	-0.0871897	0.999059	0.222026	0.999181	SPTBN1	The sequence shown here is derived from an Ensembl automatic analysis pipeline and should be considered as preliminary data. (from UniProt F8W6C1)
ENST00000333896.5	-0.0748159	0.998624	0.340446	0.99804	0.0577942	0.99879	0.191503	0.998941	-0.0271294	0.999059	0.173582	0.999181	SPTBN1	Homo sapiens spectrin beta, non-erythrocytic 1 (SPTBN1), transcript variant 2, mRNA. (from RefSeq NM_178313)
ENST00000394609.6	-0.0728927	0.998624	0.219517	0.99804	0.0756254	0.99879	0.127168	0.998941	0.0205386	0.999059	-0.0980323	0.999181	RTN4	Homo sapiens reticulon 4 (RTN4), transcript variant 3, mRNA. (from RefSeq NM_007008)
ENST00000405240.5	-0.0810611	0.998624	0.209431	0.99804	0.0715968	0.99879	0.101919	0.998941	0.00929572	0.999059	-0.0815716	0.999181	RTN4	Homo sapiens reticulon 4 (RTN4), transcript variant 11, mRNA. (from RefSeq NM_001321904)
ENST00000357376.7	-0.0810611	0.998624	0.209431	0.99804	0.0715968	0.99879	0.101919	0.998941	0.00929572	0.999059	-0.0815716	0.999181	RTN4	Homo sapiens reticulon 4 (RTN4), transcript variant 5, mRNA. (from RefSeq NM_207521)
ENST00000337526.11	-0.107146	0.998624	0.161984	0.99804	0.0201728	0.99879	0.090436	0.998941	-0.0987325	0.999059	-0.0876892	0.999181	RTN4	Homo sapiens reticulon 4 (RTN4), transcript variant 1, mRNA. (from RefSeq NM_020532)
ENST00000317610.11	-0.103843	0.998624	0.168592	0.99804	0.0456297	0.99879	0.116894	0.998941	-0.0913258	0.999059	-0.0910598	0.999181	RTN4	Homo sapiens reticulon 4 (RTN4), transcript variant 13, non-coding RNA. (from RefSeq NR_135830)
ENST00000357732.8	-0.103962	0.998624	0.165554	0.99804	0.0244324	0.99879	0.108522	0.998941	-0.0985102	0.999059	-0.104406	0.999181	RTN4	Homo sapiens reticulon 4 (RTN4), transcript variant 4, mRNA. (from RefSeq NM_207520)
ENST00000394611.6	-0.0810611	0.998624	0.209431	0.99804	0.0715968	0.99879	0.101919	0.998941	0.00929572	0.999059	-0.0815716	0.999181	RTN4	Homo sapiens reticulon 4 (RTN4), transcript variant 7, mRNA. (from RefSeq NM_001321860)
ENST00000404909.5	-0.0810611	0.998624	0.209431	0.99804	0.0715968	0.99879	0.101919	0.998941	0.00929572	0.999059	-0.0815716	0.999181	RTN4	Homo sapiens reticulon 4 (RTN4), transcript variant 6, mRNA. (from RefSeq NM_001321859)
ENST00000486085.5	-0.0743721	0.998624	0.257637	0.99804	0.0256695	0.99879	0.147082	0.998941	-0.111916	0.999059	-0.215936	0.999181	RTN4	reticulon 4 (from HGNC RTN4)
ENST00000402434.6	-0.143022	0.998624	0.152118	0.99804	0.0758708	0.99879	0.140194	0.998941	-0.0795591	0.999059	-0.119277	0.999181	RTN4	The sequence shown here is derived from an Ensembl automatic analysis pipeline and should be considered as preliminary data. (from UniProt F8W914)
ENST00000438462.1	-0.051945	0.998624	0.18946	0.99804	0.0653055	0.99879	0.0646023	0.998941	0.0332321	0.999059	-0.10885	0.999181	RTN4	Homo sapiens reticulon 4 (RTN4), transcript variant 12, non-coding RNA. (from RefSeq NR_135829)
ENST00000402285.7	-1.30343	1.25613e-29	-1.57826	1.75985e-45	-1.37582	8.2448e-35	-1.27073	8.10416e-28	-1.5819	6.5878e-41	-1.47806	3.22631e-35	RPS27A	Homo sapiens ribosomal protein S27a (RPS27A), transcript variant 2, mRNA. (from RefSeq NM_001135592)
ENST00000272317.10	-1.30343	1.25613e-29	-1.57826	1.75985e-45	-1.37582	8.2448e-35	-1.27073	8.10416e-28	-1.5819	6.5878e-41	-1.47806	3.22631e-35	RPS27A	Homo sapiens ribosomal protein S27a (RPS27A), transcript variant 1, mRNA. (from RefSeq NM_002954)
ENST00000639844.1	-1.17922	2.26113e-09	-1.45811	1.20273e-15	-1.11567	2.33822e-07	-0.981031	6.47801e-05	-1.56207	1.69099e-15	-1.56111	9.10765e-15	RPS27A	ribosomal protein S27a (from HGNC RPS27A)
ENST00000449323.5	-1.39348	1.6841e-26	-1.66287	3.94662e-40	-1.52997	1.45205e-29	-1.23308	2.22231e-18	-1.46927	1.94504e-27	-1.39188	3.97291e-24	RPS27A	The sequence shown here is derived from an Ensembl automatic analysis pipeline and should be considered as preliminary data. (from UniProt J3QTR3)
ENST00000404735.1	-1.30343	1.25613e-29	-1.57826	1.75985e-45	-1.37582	8.2448e-35	-1.27073	8.10416e-28	-1.5819	6.5878e-41	-1.47806	3.22631e-35	RPS27A	Homo sapiens ribosomal protein S27a (RPS27A), transcript variant 3, mRNA. (from RefSeq NM_001177413)
ENST00000263629.9	0.0959756	0.998624	-0.150441	0.99804	-0.378003	0.99879	-0.170494	0.998941	-0.144913	0.999059	-0.1367	0.999181	MTIF2	Homo sapiens mitochondrial translational initiation factor 2 (MTIF2), transcript variant 2, mRNA. (from RefSeq NM_002453)
ENST00000403721.5	0.0959756	0.998624	-0.150441	0.99804	-0.378003	0.99879	-0.170494	0.998941	-0.144913	0.999059	-0.1367	0.999181	MTIF2	Homo sapiens mitochondrial translational initiation factor 2 (MTIF2), transcript variant 6, mRNA. (from RefSeq NM_001321004)
ENST00000394600.7	0.0959756	0.998624	-0.150441	0.99804	-0.378003	0.99879	-0.170494	0.998941	-0.144913	0.999059	-0.1367	0.999181	MTIF2	One of the essential components for the initiation of protein synthesis. Protects formylmethionyl-tRNA from spontaneous hydrolysis and promotes its binding to the 30S ribosomal subunits. Also involved in the hydrolysis of GTP during the formation of the 70S ribosomal complex. (from UniProt P46199)
ENST00000418823.4	0.0216283	0.998624	-0.359016	0.99804	-0.403733	0.99879	-0.385776	0.998941	0.0604995	0.999059	0.0525598	0.999181	MTIF2	The sequence shown here is derived from an Ensembl automatic analysis pipeline and should be considered as preliminary data. (from UniProt H7C213)
ENST00000366137.6	0.0625566	0.998624	-0.618517	0.99804	NA	NA	NA	NA	-0.0896663	0.999059	0.105893	0.999181	MTIF2	The sequence shown here is derived from an Ensembl automatic analysis pipeline and should be considered as preliminary data. (from UniProt E7EW07)
ENST00000441307.5	-0.00356338	0.998624	-0.597124	0.99804	NA	NA	NA	NA	-0.0200115	0.999059	0.242612	0.999181	MTIF2	The sequence shown here is derived from an Ensembl automatic analysis pipeline and should be considered as preliminary data. (from UniProt B5MCU1)
ENST00000404297.1	0.018131	0.998624	-0.66855	0.99804	NA	NA	NA	NA	0.0163109	0.999059	0.141374	0.999181	MTIF2	The sequence shown here is derived from an Ensembl automatic analysis pipeline and should be considered as preliminary data. (from UniProt B5MCU1)
ENST00000336838.10	0.240525	0.998624	0.295668	0.99804	0.0344095	0.99879	0.0806426	0.998941	0.27072	0.999059	0.507472	0.537032	CCDC88A	Homo sapiens coiled-coil domain containing 88A (CCDC88A), transcript variant 1, mRNA. (from RefSeq NM_001135597)
ENST00000436346.7	0.260747	0.998624	0.303862	0.99804	0.0365016	0.99879	0.0765435	0.998941	0.260233	0.999059	0.49272	0.588199	CCDC88A	Homo sapiens coiled-coil domain containing 88A (CCDC88A), transcript variant 4, mRNA. (from RefSeq NM_001365480)
ENST00000263630.13	0.2649	0.998624	0.311186	0.99804	0.0400772	0.99879	0.0746203	0.998941	0.280895	0.999059	0.509435	0.553142	CCDC88A	Homo sapiens coiled-coil domain containing 88A (CCDC88A), transcript variant 2, mRNA. (from RefSeq NM_018084)
ENST00000643413.1	0.244545	0.998624	0.302946	0.99804	0.0379822	0.99879	0.0787564	0.998941	0.291684	0.999059	0.52449	0.502277	CCDC88A	Plays a role as a key modulator of the AKT-mTOR signaling pathway controlling the tempo of the process of newborn neurons integration during adult neurogenesis, including correct neuron positioning, dendritic development and synapse formation. Enhances phosphoinositide 3-kinase (PI3K)-dependent phosphorylation and kinase activity of AKT1/PKB, but does not possess kinase activity itself. Phosphorylation of AKT1/PKB thereby induces the phosphorylation of downstream effectors GSK3 and FOXO1/FKHR, and regulates DNA replication and cell proliferation (By similarity). Essential for the integrity of the actin cytoskeleton and for cell migration. Required for formation of actin stress fibers and lamellipodia. May be involved in membrane sorting in the early endosome. (from UniProt Q3V6T2)
ENST00000413716.7	0.259587	0.998624	0.275318	0.99804	0.0300852	0.99879	0.0524107	0.998941	0.24642	0.999059	0.455294	0.764482	CCDC88A	coiled-coil domain containing 88A (from HGNC CCDC88A)
ENST00000642200.1	0.260747	0.998624	0.303862	0.99804	0.0365016	0.99879	0.0765435	0.998941	0.260233	0.999059	0.49272	0.588199	CCDC88A	Plays a role as a key modulator of the AKT-mTOR signaling pathway controlling the tempo of the process of newborn neurons integration during adult neurogenesis, including correct neuron positioning, dendritic development and synapse formation. Enhances phosphoinositide 3-kinase (PI3K)-dependent phosphorylation and kinase activity of AKT1/PKB, but does not possess kinase activity itself. Phosphorylation of AKT1/PKB thereby induces the phosphorylation of downstream effectors GSK3 and FOXO1/FKHR, and regulates DNA replication and cell proliferation (By similarity). Essential for the integrity of the actin cytoskeleton and for cell migration. Required for formation of actin stress fibers and lamellipodia. May be involved in membrane sorting in the early endosome. (from UniProt Q3V6T2)
ENST00000647547.1	0.729279	0.998624	0.440062	0.99804	NA	NA	NA	NA	0.209562	0.999059	0.29417	0.999181	CCDC88A	coiled-coil domain containing 88A (from HGNC CCDC88A)
ENST00000643375.1	0.386741	0.998624	0.360507	0.99804	0.154708	0.99879	0.267952	0.998941	0.192527	0.999059	0.5214	0.943795	CCDC88A	coiled-coil domain containing 88A (from HGNC CCDC88A)
ENST00000644512.1	0.369253	0.998624	0.336855	0.99804	0.170175	0.99879	0.343115	0.998941	0.121749	0.999059	0.477808	0.999181	CCDC88A	coiled-coil domain containing 88A (from HGNC CCDC88A)
ENST00000647401.1	0.27413	0.998624	0.355967	0.99804	0.0537727	0.99879	0.142652	0.998941	0.267748	0.999059	0.504952	0.633377	CCDC88A	coiled-coil domain containing 88A (from HGNC CCDC88A)
ENST00000412148.6	0.364653	0.998624	0.319517	0.99804	0.209324	0.99879	0.264947	0.998941	0.332699	0.999059	0.656051	0.598602	CCDC88A	The sequence shown here is derived from an Ensembl automatic analysis pipeline and should be considered as preliminary data. (from UniProt H0Y470)
ENST00000444458.5	0.489607	0.998624	0.558483	0.99804	0.202203	0.99879	0.340522	0.998941	0.48098	0.999059	0.787603	0.905757	CCDC88A	The sequence shown here is derived from an Ensembl automatic analysis pipeline and should be considered as preliminary data. (from UniProt H0Y7K3)
ENST00000647396.1	0.436286	0.998624	0.318523	0.99804	0.144426	0.99879	0.308001	0.998941	0.279466	0.999059	0.559756	0.623642	CCDC88A	coiled-coil domain containing 88A (from HGNC CCDC88A)
ENST00000642563.1	0.43065	0.998624	0.30477	0.99804	0.0665194	0.99879	0.227521	0.998941	0.324549	0.999059	0.580962	0.595882	CCDC88A	coiled-coil domain containing 88A (from HGNC CCDC88A)
ENST00000643265.1	0.114748	0.998624	0.225539	0.99804	-0.058806	0.99879	0.0235759	0.998941	0.207037	0.999059	0.434937	0.999181	CCDC88A	coiled-coil domain containing 88A (from HGNC CCDC88A)
ENST00000644415.1	-0.0202907	0.998624	0.490565	0.99804	-0.202124	0.99879	-0.451347	0.998941	0.350543	0.999059	0.430661	0.999181	CCDC88A	coiled-coil domain containing 88A (from HGNC CCDC88A)
ENST00000645311.1	0.205392	0.998624	0.22432	0.99804	0.0481502	0.99879	0.068848	0.998941	0.201331	0.999059	0.430152	0.953099	CCDC88A	coiled-coil domain containing 88A (from HGNC CCDC88A)
ENST00000646796.1	0.238324	0.998624	0.266591	0.99804	0.0278402	0.99879	0.0567525	0.998941	0.257429	0.999059	0.470785	0.713614	CCDC88A	Homo sapiens coiled-coil domain containing 88A (CCDC88A), transcript variant 3, mRNA. (from RefSeq NM_001254943)
ENST00000647291.1	0.382269	0.998624	0.426024	0.99804	0.0525052	0.99879	0.111685	0.998941	0.445431	0.999059	0.662111	0.769337	CCDC88A	coiled-coil domain containing 88A (from HGNC CCDC88A)
ENST00000645860.1	0.464272	0.998624	0.376969	0.99804	0.123384	0.99879	0.256389	0.998941	0.233868	0.999059	0.5735	0.612145	CCDC88A	coiled-coil domain containing 88A (from HGNC CCDC88A)
ENST00000426576.6	0.400132	0.998624	0.371142	0.99804	0.158819	0.99879	0.318624	0.998941	0.205462	0.999059	0.535713	0.800847	CCDC88A	The sequence shown here is derived from an Ensembl automatic analysis pipeline and should be considered as preliminary data. (from UniProt H7C2C6)
ENST00000643440.1	0.583063	0.998624	0.481904	0.99804	0.293691	0.99879	0.489873	0.998941	0.417992	0.999059	0.697666	0.999181	CCDC88A	coiled-coil domain containing 88A (from HGNC CCDC88A)
ENST00000456975.1	0.243471	0.998624	0.363105	0.99804	0.0632143	0.99879	0.0500942	0.998941	0.377384	0.999059	0.562377	0.980112	CCDC88A	The sequence shown here is derived from an Ensembl automatic analysis pipeline and should be considered as preliminary data. (from UniProt H0Y7U8)
ENST00000645477.1	0.218545	0.998624	0.231914	0.99804	0.0374666	0.99879	0.0479752	0.998941	0.208677	0.999059	0.465942	0.813965	CCDC88A	coiled-coil domain containing 88A (from HGNC CCDC88A)
ENST00000645072.1	0.193088	0.998624	0.221515	0.99804	0.0349046	0.99879	0.0530052	0.998941	0.221141	0.999059	0.483896	0.753299	CCDC88A	coiled-coil domain containing 88A (from HGNC CCDC88A)
ENST00000621814.4	0.00561219	0.998624	0.209156	0.99804	-0.158033	0.99879	-0.259746	0.998941	0.316244	0.999059	0.433423	0.999181	CCDC88A	coiled-coil domain containing 88A (from HGNC CCDC88A)
ENST00000644630.1	0.122795	0.998624	0.207202	0.99804	-0.0867075	0.99879	-0.252508	0.998941	0.303129	0.999059	0.406333	0.999181	CCDC88A	coiled-coil domain containing 88A (from HGNC CCDC88A)
ENST00000647098.1	0.116349	0.998624	-0.123333	0.99804	0.183354	0.99879	-0.190419	0.998941	0.260643	0.999059	0.334363	0.999181	CCDC88A	coiled-coil domain containing 88A (from HGNC CCDC88A)
ENST00000642890.1	0.101721	0.998624	0.0608085	0.99804	NA	NA	NA	NA	0.315034	0.999059	0.0514822	0.999181	CCDC88A	coiled-coil domain containing 88A (from HGNC CCDC88A)
ENST00000647517.1	-0.00573051	0.998624	0.401068	0.99804	-0.0475166	0.99879	-0.166043	0.998941	0.115874	0.999059	0.439888	0.999181	CCDC88A	coiled-coil domain containing 88A (from HGNC CCDC88A)
ENST00000645031.1	0.116349	0.998624	-0.123333	0.99804	0.183354	0.99879	-0.190419	0.998941	0.260643	0.999059	0.334363	0.999181	CCDC88A	coiled-coil domain containing 88A (from HGNC CCDC88A)
ENST00000644033.1	-0.12418	0.998624	0.323196	0.99804	-0.181252	0.99879	-0.160226	0.998941	0.244769	0.999059	0.207987	0.999181	CCDC88A	coiled-coil domain containing 88A (from HGNC CCDC88A)
ENST00000645168.1	0.309835	0.998624	0.300907	0.99804	NA	NA	NA	NA	0.495576	0.999059	0.16764	0.999181	CCDC88A	coiled-coil domain containing 88A (from HGNC CCDC88A)
ENST00000647341.1	0.129685	0.998624	0.571948	0.99804	0.234159	0.99879	-0.177362	0.998941	0.499968	0.999059	0.518893	0.999181	CCDC88A	coiled-coil domain containing 88A (from HGNC CCDC88A)
ENST00000339012.7	-0.215474	0.998624	-0.189392	0.99804	-0.126705	0.99879	-0.451527	0.998941	-0.307484	0.999059	-0.26276	0.999181	CFAP36	Homo sapiens cilia and flagella associated protein 36 (CFAP36), transcript variant 1, mRNA. (from RefSeq NM_001282761)
ENST00000406691.7	-0.56334	0.998624	-0.247663	0.99804	0.0379123	0.99879	-0.245045	0.998941	-0.317836	0.999059	-0.245045	0.999181	CFAP36	The sequence shown here is derived from an Ensembl automatic analysis pipeline and should be considered as preliminary data. (from UniProt B5MC35)
ENST00000349456.8	-0.250356	0.998624	-0.224247	0.99804	-0.139561	0.99879	-0.444697	0.998941	-0.32695	0.999059	-0.262466	0.999181	CFAP36	Homo sapiens cilia and flagella associated protein 36 (CFAP36), transcript variant 2, mRNA. (from RefSeq NM_080667)
ENST00000407816.7	-0.175166	0.998624	-0.147352	0.99804	-0.16209	0.99879	-0.357858	0.998941	-0.343506	0.999059	-0.271527	0.999181	CFAP36	The sequence shown here is derived from an Ensembl automatic analysis pipeline and should be considered as preliminary data. (from UniProt B5MCA1)
ENST00000403007.4	-0.718012	0.998624	-0.268446	0.99804	0.0721418	0.99879	-0.166373	0.998941	-0.372291	0.999059	-0.268589	0.999181	CFAP36	The sequence shown here is derived from an Ensembl automatic analysis pipeline and should be considered as preliminary data. (from UniProt B5MD16)
ENST00000611717.4	0.161683	0.998624	0.350164	0.99804	-0.199	0.99879	-0.538309	0.998941	0.461139	0.999059	0.443815	0.999181	PPP4R3B	Homo sapiens protein phosphatase 4 regulatory subunit 3B (PPP4R3B), transcript variant 2, mRNA. (from RefSeq NM_020463)
ENST00000616407.2	0.209679	0.998624	0.331668	0.99804	-0.264158	0.99879	-0.599921	0.998941	0.532692	0.920166	0.519507	0.859116	PPP4R3B	Homo sapiens protein phosphatase 4 regulatory subunit 3B (PPP4R3B), transcript variant 1, mRNA. (from RefSeq NM_001122964)
ENST00000616288.4	0.194678	0.998624	0.315972	0.99804	-0.227152	0.99879	-0.579755	0.998941	0.515457	0.975949	0.504677	0.898882	PPP4R3B	Homo sapiens protein phosphatase 4 regulatory subunit 3B (PPP4R3B), transcript variant 3, mRNA. (from RefSeq NM_001282850)
ENST00000447944.7	0.205634	0.998624	0.179804	0.99804	-0.126413	0.99879	-0.0945446	0.998941	0.0439173	0.999059	0.0289507	0.999181	PNPT1	Homo sapiens polyribonucleotide nucleotidyltransferase 1 (PNPT1), mRNA. (from RefSeq NM_033109)
ENST00000415374.5	0.205634	0.998624	0.179804	0.99804	-0.126413	0.99879	-0.0945446	0.998941	0.0439173	0.999059	0.0289507	0.999181	PNPT1	RNA-binding protein implicated in numerous RNA metabolic processes. Hydrolyzes single-stranded polyribonucleotides processively in the 3'-to-5' direction. Mitochondrial intermembrane factor with RNA-processing exoribonulease activity. Component of the mitochondrial degradosome (mtEXO) complex, that degrades 3' overhang double-stranded RNA with a 3'-to-5' directionality in an ATP-dependent manner. Required for correct processing and polyadenylation of mitochondrial mRNAs. Plays a role as a cytoplasmic RNA import factor that mediates the translocation of small RNA components, like the 5S RNA, the RNA subunit of ribonuclease P and the mitochondrial RNA-processing (MRP) RNA, into the mitochondrial matrix. Plays a role in mitochondrial morphogenesis and respiration; regulates the expression of the electron transport chain (ETC) components at the mRNA and protein levels. In the cytoplasm, shows a 3'-to-5' exoribonuclease mediating mRNA degradation activity; degrades c- myc mRNA upon treatment with IFNB1/IFN-beta, resulting in a growth arrest in melanoma cells. Regulates the stability of specific mature miRNAs in melanoma cells; specifically and selectively degrades miR-221, preferentially. Plays also a role in RNA cell surveillance by cleaning up oxidized RNAs. Binds to the RNA subunit of ribonuclease P, MRP RNA and miR-221 microRNA. (from UniProt Q8TCS8)
ENST00000260604.8	0.201415	0.998624	0.27301	0.99804	-0.0581476	0.99879	-0.0126937	0.998941	-0.116654	0.999059	-0.189419	0.999181	PNPT1	The sequence shown here is derived from an Ensembl automatic analysis pipeline and should be considered as preliminary data. (from UniProt H7BXF6)
ENST00000415489.1	0.134799	0.998624	0.101734	0.99804	-0.566488	0.99879	-0.238647	0.998941	0.0356418	0.999059	0.0757987	0.999181	PNPT1	The sequence shown here is derived from an Ensembl automatic analysis pipeline and should be considered as preliminary data. (from UniProt H7C3C5)
ENST00000429805.1	0.35475	0.998624	0.346528	0.99804	NA	NA	NA	NA	-0.603022	0.999059	-0.748513	0.999181	PNPT1	The sequence shown here is derived from an Ensembl automatic analysis pipeline and should be considered as preliminary data. (from UniProt F8WBI3)
ENST00000625249.1	0.35475	0.998624	0.346528	0.99804	NA	NA	NA	NA	-0.603022	0.999059	-0.748513	0.999181	PNPT1	The sequence shown here is derived from an Ensembl automatic analysis pipeline and should be considered as preliminary data. (from UniProt F8WBI3)
ENST00000355426.8	-1.12815	0.924579	-0.606564	0.99804	-0.239135	0.99879	-0.223462	0.998941	-0.983376	0.80971	-0.581313	0.999181	EFEMP1	Homo sapiens EGF containing fibulin extracellular matrix protein 1 (EFEMP1), transcript variant 2, mRNA. (from RefSeq NM_001039348)
ENST00000394555.6	-1.12815	0.924579	-0.606564	0.99804	-0.239135	0.99879	-0.223462	0.998941	-0.983376	0.80971	-0.581313	0.999181	EFEMP1	Homo sapiens EGF containing fibulin extracellular matrix protein 1 (EFEMP1), transcript variant 3, mRNA. (from RefSeq NM_001039349)
ENST00000634374.1	-0.981437	0.998624	-0.279804	0.99804	-0.2315	0.99879	-0.243893	0.998941	-0.876053	0.999059	-0.573485	0.999181	EFEMP1	EGF containing fibulin extracellular matrix protein 1 (from HGNC EFEMP1)
ENST00000648897.1	0.0363788	0.998624	-0.0977113	0.99804	0.166656	0.99879	0.348667	0.998941	-0.149226	0.999059	0.0618334	0.999181	VRK2	Serine/threonine kinase that regulates several signal transduction pathways. Isoform 1 modulates the stress response to hypoxia and cytokines, such as interleukin-1 beta (IL1B) and this is dependent on its interaction with MAPK8IP1, which assembles mitogen-activated protein kinase (MAPK) complexes. Inhibition of signal transmission mediated by the assembly of MAPK8IP1-MAPK complexes reduces JNK phosphorylation and JUN-dependent transcription. Phosphorylates 'Thr-18' of p53/TP53, histone H3, and may also phosphorylate MAPK8IP1. Phosphorylates BANF1 and disrupts its ability to bind DNA and reduces its binding to LEM domain-containing proteins. Downregulates the transactivation of transcription induced by ERBB2, HRAS, BRAF, and MEK1. Blocks the phosphorylation of ERK in response to ERBB2 and HRAS. Can also phosphorylate the following substrates that are commonly used to establish in vitro kinase activity: casein, MBP and histone H2B, but it is not sure that this is physiologically relevant. (from UniProt Q86Y07)
ENST00000435505.6	-0.0116148	0.998624	-0.116643	0.99804	0.0710311	0.99879	0.1277	0.998941	-0.2294	0.999059	-0.0751717	0.999181	VRK2	Homo sapiens VRK serine/threonine kinase 2 (VRK2), transcript variant 8, mRNA. (from RefSeq NM_001288837)
ENST00000417641.6	0.0363788	0.998624	-0.0977113	0.99804	0.166656	0.99879	0.33618	0.998941	-0.149226	0.999059	0.0618334	0.999181	VRK2	Homo sapiens VRK serine/threonine kinase 2 (VRK2), transcript variant 9, mRNA. (from RefSeq NM_001288838)
ENST00000412104.6	0.0822199	0.998624	-0.194839	0.99804	0.000153742	0.998955	0.150926	0.998941	-0.250085	0.999059	-0.0939948	0.999181	VRK2	Homo sapiens VRK serine/threonine kinase 2 (VRK2), transcript variant 7, mRNA. (from RefSeq NM_001288839)
ENST00000340157.8	-0.0116148	0.998624	-0.116643	0.99804	0.0710311	0.99879	0.1277	0.998941	-0.2294	0.999059	-0.0751717	0.999181	VRK2	Homo sapiens VRK serine/threonine kinase 2 (VRK2), transcript variant 1, mRNA. (from RefSeq NM_006296)
ENST00000440705.6	-0.0224195	0.998624	-0.117491	0.99804	0.052717	0.99879	0.115711	0.998941	-0.146404	0.999059	0.0348829	0.999181	VRK2	Homo sapiens VRK serine/threonine kinase 2 (VRK2), transcript variant 4, mRNA. (from RefSeq NM_001130482)
ENST00000403295.7	0.133308	0.998624	0.138422	0.99804	0.118717	0.99879	-0.111887	0.998941	0.0230054	0.999059	0.325204	0.981038	FANCL	The sequence shown here is derived from an Ensembl automatic analysis pipeline and should be considered as preliminary data. (from UniProt B5MC31)
ENST00000233741.8	0.124018	0.998624	0.123939	0.99804	0.132346	0.99879	-0.0870886	0.998941	-0.0207024	0.999059	0.289754	0.999181	FANCL	Homo sapiens FA complementation group L (FANCL), transcript variant 2, mRNA. (from RefSeq NM_018062)
ENST00000402135.7	0.100322	0.998624	0.122138	0.99804	0.138166	0.99879	-0.0882631	0.998941	-0.0335377	0.999059	0.295729	0.999181	FANCL	Homo sapiens FA complementation group L (FANCL), transcript variant 1, mRNA. (from RefSeq NM_001114636)
ENST00000403676.5	0.1366	0.998624	0.0135677	0.99804	0.0773741	0.99879	-0.0527358	0.998941	0.0340926	0.999059	0.342106	0.999181	FANCL	Homo sapiens FA complementation group L (FANCL), transcript variant 3, non-coding RNA. (from RefSeq NR_156742)
ENST00000449070.5	0.0442425	0.998624	0.0116199	0.99804	0.131531	0.99879	-0.0247843	0.998941	0.131514	0.999059	0.277149	0.999181	FANCL	The sequence shown here is derived from an Ensembl automatic analysis pipeline and should be considered as preliminary data. (from UniProt C9JZA9)
ENST00000446381.5	-0.240413	0.998624	-0.146993	0.99804	0.127992	0.99879	-0.0192209	0.998941	-0.180704	0.999059	-0.0216532	0.999181	FANCL	The sequence shown here is derived from an Ensembl automatic analysis pipeline and should be considered as preliminary data. (from UniProt C9J512)
ENST00000427708.6	0.086601	0.998624	0.153329	0.99804	0.160537	0.99879	-0.124868	0.998941	-0.0522542	0.999059	0.285157	0.999181	FANCL	The sequence shown here is derived from an Ensembl automatic analysis pipeline and should be considered as preliminary data. (from UniProt H7C1M0)
ENST00000417361.1	-0.0604359	0.998624	-0.0616182	0.99804	0.0530548	0.99879	-0.052008	0.998941	0.0560811	0.999059	0.392986	0.999181	FANCL	The sequence shown here is derived from an Ensembl automatic analysis pipeline and should be considered as preliminary data. (from UniProt C9JPN7)
ENST00000481670.2	0.249264	0.998624	0.43169	0.99804	0.296659	0.99879	-0.13278	0.998941	-0.211452	0.999059	0.238304	0.999181	FANCL	Fanconi anemia complementation group L (from HGNC FANCL)
ENST00000646249.1	-0.214137	0.998624	-0.122231	0.99804	0.263754	0.99879	0.101314	0.998941	0.293965	0.999059	-0.20784	0.999181	BCL11A	B cell CLL/lymphoma 11A (from HGNC BCL11A)
ENST00000356842.9	-0.156442	0.998624	0.164169	0.99804	0.0272804	0.99879	-0.103229	0.998941	0.1075	0.999059	-0.195665	0.999181	BCL11A	Homo sapiens BAF chromatin remodeling complex subunit BCL11A (BCL11A), transcript variant 2, mRNA. (from RefSeq NM_018014)
ENST00000359629.10	-0.235306	0.998624	-0.046949	0.99804	0.398567	0.99879	0.153291	0.998941	0.316641	0.999059	-0.268354	0.999181	BCL11A	Homo sapiens BAF chromatin remodeling complex subunit BCL11A (BCL11A), transcript variant 3, mRNA. (from RefSeq NM_138559)
ENST00000489516.7	-0.280427	0.998624	-0.00571347	0.99804	0.439485	0.99879	0.289038	0.998941	0.294641	0.999059	-0.300231	0.999181	BCL11A	B cell CLL/lymphoma 11A (from HGNC BCL11A)
ENST00000642439.1	-0.214137	0.998624	-0.122231	0.99804	0.263754	0.99879	0.101314	0.998941	0.293965	0.999059	-0.20784	0.999181	BCL11A	B cell CLL/lymphoma 11A (from HGNC BCL11A)
ENST00000643222.1	-0.262233	0.998624	-0.0785951	0.99804	0.300977	0.99879	0.194124	0.998941	0.268504	0.999059	-0.239491	0.999181	BCL11A	B cell CLL/lymphoma 11A (from HGNC BCL11A)
ENST00000358510.6	-0.201798	0.998624	0.0644708	0.99804	-0.13564	0.99879	-0.117926	0.998941	0.12634	0.999059	4.38265e-05	0.999263	BCL11A	Homo sapiens BAF chromatin remodeling complex subunit BCL11A (BCL11A), transcript variant 4, mRNA. (from RefSeq NM_001363864)
ENST00000631857.1	-0.292687	0.998624	0.2129	0.99804	NA	NA	NA	NA	0.154279	0.999059	-0.0523307	0.999181	BCL11A	B cell CLL/lymphoma 11A (from HGNC BCL11A)
ENST00000642384.2	-0.227426	0.998624	0.166509	0.99804	-0.0115654	0.99879	-0.0980038	0.998941	0.0874568	0.999059	-0.0240674	0.999181	BCL11A	Homo sapiens BAF chromatin remodeling complex subunit BCL11A (BCL11A), transcript variant 1, mRNA. (from RefSeq NM_022893)
ENST00000335712.11	-0.218433	0.998624	0.148862	0.99804	-0.0727679	0.99879	-0.120538	0.998941	0.0684794	0.999059	0.00316099	0.999181	BCL11A	Homo sapiens BAF chromatin remodeling complex subunit BCL11A (BCL11A), transcript variant 5, mRNA. (from RefSeq NM_001365609)
ENST00000643459.1	-0.114477	0.998624	0.181405	0.99804	0.15542	0.99879	-0.155619	0.998941	0.252471	0.999059	0.0101021	0.999181	BCL11A	B cell CLL/lymphoma 11A (from HGNC BCL11A)
ENST00000643004.1	-0.269916	0.998624	0.235588	0.99804	NA	NA	NA	NA	0.154279	0.999059	-0.0523307	0.999181	BCL11A	B cell CLL/lymphoma 11A (from HGNC BCL11A)
ENST00000642180.1	-0.43569	0.998624	0.368853	0.99804	NA	NA	NA	NA	0.190413	0.999059	-0.0736024	0.999181	BCL11A	B cell CLL/lymphoma 11A (from HGNC BCL11A)
ENST00000409351.5	-0.269916	0.998624	0.235588	0.99804	NA	NA	NA	NA	0.154279	0.999059	-0.0523307	0.999181	BCL11A	Functions as a myeloid and B-cell proto-oncogene. May play important roles in leukemogenesis and hematopoiesis. An essential factor in lymphopoiesis, is required for B-cell formation in fetal liver. May function as a modulator of the transcriptional repression activity of ARP1 (By similarity). (from UniProt Q9H165)
ENST00000647469.1	-0.00994611	0.998624	0.65888	0.99804	NA	NA	NA	NA	0.214185	0.999059	0.101421	0.999181	BCL11A	B cell CLL/lymphoma 11A (from HGNC BCL11A)
ENST00000643716.1	-0.31267	0.998624	0.192856	0.99804	0.547632	0.99879	-0.222856	0.998941	0.154279	0.999059	-0.0523307	0.999181	BCL11A	B cell CLL/lymphoma 11A (from HGNC BCL11A)
ENST00000414060.5	-0.0561551	0.998624	-0.339609	0.99804	-0.574507	0.99879	-0.644449	0.998941	0.0942113	0.999059	0.289859	0.999181	PAPOLG	The sequence shown here is derived from an Ensembl automatic analysis pipeline and should be considered as preliminary data. (from UniProt F8WAT4)
ENST00000238714.8	0.00161784	0.998735	0.15412	0.99804	-0.195134	0.99879	-0.396957	0.998941	0.268736	0.999059	-0.0310788	0.999181	PAPOLG	Homo sapiens poly(A) polymerase gamma (PAPOLG), mRNA. (from RefSeq NM_022894)
ENST00000453839.5	0.56752	0.998624	0.249251	0.99804	-0.719773	0.99879	-0.505111	0.998941	0.122793	0.999059	-0.207461	0.999181	PAPOLG	The sequence shown here is derived from an Ensembl automatic analysis pipeline and should be considered as preliminary data. (from UniProt H7C3W0)
ENST00000412217.1	0.16968	0.998624	0.272542	0.99804	0.0411685	0.99879	-0.212251	0.998941	0.26804	0.999059	-0.41935	0.999181	PAPOLG	poly(A) polymerase gamma (from HGNC PAPOLG)
ENST00000295025.12	0.0675207	0.998624	0.0486206	0.99804	-0.406064	0.99879	-0.75209	0.998941	0.0240383	0.999059	-0.142764	0.999181	REL	Homo sapiens REL proto-oncogene, NF-kB subunit (REL), transcript variant 1, mRNA. (from RefSeq NM_002908)
ENST00000394479.3	0.116953	0.998624	0.0793548	0.99804	-0.427119	0.99879	-0.730071	0.998941	0.0227191	0.999059	-0.161766	0.999181	REL	Homo sapiens REL proto-oncogene, NF-kB subunit (REL), transcript variant 2, mRNA. (from RefSeq NM_001291746)
ENST00000642725.1	0.990962	0.998624	0.27176	0.99804	NA	NA	NA	NA	NA	NA	NA	NA	REL	REL proto-oncogene, NF-kB subunit (from HGNC REL)
ENST00000295030.6	0.10425	0.998624	0.347267	0.99804	-0.374051	0.99879	-0.588374	0.998941	-0.0734815	0.999059	0.0150908	0.999181	PEX13	Homo sapiens peroxisomal biogenesis factor 13 (PEX13), mRNA. (from RefSeq NM_002618)
ENST00000402291.6	0.106235	0.998624	-0.0539772	0.99804	0.318083	0.99879	0.112466	0.998941	0.40531	0.999059	0.240564	0.999181	KIAA1841	Homo sapiens KIAA1841 (KIAA1841), transcript variant 7, mRNA. (from RefSeq NM_001330436)
ENST00000295031.9	0.0336906	0.998624	-0.0139594	0.99804	0.323662	0.99879	0.108005	0.998941	0.395774	0.999059	0.176153	0.999181	KIAA1841	Homo sapiens KIAA1841 (KIAA1841), transcript variant 2, mRNA. (from RefSeq NM_032506)
ENST00000453873.5	0.106235	0.998624	-0.0539772	0.99804	0.318083	0.99879	0.112466	0.998941	0.40531	0.999059	0.240564	0.999181	KIAA1841	Event=Alternative splicing; Named isoforms=4; Name=1; IsoId=Q6NSI8-1; Sequence=Displayed; Name=2; IsoId=Q6NSI8-2; Sequence=VSP_032302; Note=No experimental confirmation available. Variant in position: 685:G->S (in dbSNP:rs13424173); Name=3; IsoId=Q6NSI8-3; Sequence=VSP_032299; Name=4; IsoId=Q6NSI8-4; Sequence=VSP_032300, VSP_032301; Note=No experimental confirmation available; (from UniProt Q6NSI8)
ENST00000612149.1	0.448049	0.998624	0.132411	0.99804	0.162862	0.99879	0.0758856	0.998941	0.173906	0.999059	0.294157	0.999181	KIAA1841	Homo sapiens KIAA1841 (KIAA1841), transcript variant 3, mRNA. (from RefSeq NM_001330432)
ENST00000356719.6	0.0336906	0.998624	-0.0139594	0.99804	0.323662	0.99879	0.108005	0.998941	0.395774	0.999059	0.176153	0.999181	KIAA1841	Event=Alternative splicing; Named isoforms=4; Name=1; IsoId=Q6NSI8-1; Sequence=Displayed; Name=2; IsoId=Q6NSI8-2; Sequence=VSP_032302; Note=No experimental confirmation available. Variant in position: 685:G->S (in dbSNP:rs13424173); Name=3; IsoId=Q6NSI8-3; Sequence=VSP_032299; Name=4; IsoId=Q6NSI8-4; Sequence=VSP_032300, VSP_032301; Note=No experimental confirmation available; (from UniProt Q6NSI8)
ENST00000411912.5	0.0352593	0.998624	0.178623	0.99804	-0.271496	0.99879	-0.277602	0.998941	0.216043	0.999059	0.371718	0.999181	USP34	The sequence shown here is derived from an Ensembl automatic analysis pipeline and should be considered as preliminary data. (from UniProt H7C183)
ENST00000398571.7	-0.0848093	0.998624	0.171177	0.99804	-0.134228	0.99879	-0.311762	0.998941	0.232624	0.999059	0.196844	0.999181	USP34	Homo sapiens ubiquitin specific peptidase 34 (USP34), mRNA. (from RefSeq NM_014709)
ENST00000436269.1	-0.277409	0.998624	0.366053	0.99804	0.149549	0.99879	-0.0531875	0.998941	0.528778	0.999059	0.366568	0.999181	USP34	The sequence shown here is derived from an Ensembl automatic analysis pipeline and should be considered as preliminary data. (from UniProt H7C150)
ENST00000453734.1	-0.101343	0.998624	0.321364	0.99804	-0.173271	0.99879	-0.492099	0.998941	0.25244	0.999059	0.162006	0.999181	USP34	ubiquitin specific peptidase 34 (from HGNC USP34)
ENST00000401558.7	0.254885	0.484429	0.268989	0.229961	0.0325619	0.99879	-0.124544	0.998941	0.251967	0.378202	0.263418	0.277521	XPO1	Homo sapiens exportin 1 (XPO1), mRNA. (from RefSeq NM_003400)
ENST00000428210.5	0.320195	0.998624	0.190031	0.99804	0.185352	0.99879	-0.331852	0.998941	0.00944161	0.999059	0.0445274	0.999181	XPO1	The sequence shown here is derived from an Ensembl automatic analysis pipeline and should be considered as preliminary data. (from UniProt F8WF71)
ENST00000404992.6	0.254885	0.484429	0.268989	0.229961	0.0325619	0.99879	-0.124544	0.998941	0.251967	0.378202	0.263418	0.277521	XPO1	Mediates the nuclear export of cellular proteins (cargos) bearing a leucine-rich nuclear export signal (NES) and of RNAs. In the nucleus, in association with RANBP3, binds cooperatively to the NES on its target protein and to the GTPase RAN in its active GTP-bound form (Ran-GTP). Docking of this complex to the nuclear pore complex (NPC) is mediated through binding to nucleoporins. Upon transit of an nuclear export complex into the cytoplasm, disassembling of the complex and hydrolysis of Ran-GTP to Ran-GDP (induced by RANBP1 and RANGAP1, respectively) cause release of the cargo from the export receptor. The directionality of nuclear export is thought to be conferred by an asymmetric distribution of the GTP- and GDP-bound forms of Ran between the cytoplasm and nucleus. Involved in U3 snoRNA transport from Cajal bodies to nucleoli. Binds to late precursor U3 snoRNA bearing a TMG cap. Several viruses, among them HIV-1, HTLV-1 and influenza A use it to export their unspliced or incompletely spliced RNAs out of the nucleus. Interacts with, and mediates the nuclear export of HIV-1 Rev and HTLV-1 Rex proteins. Involved in HTLV-1 Rex multimerization. (from UniProt O14980)
ENST00000406957.5	0.254885	0.484429	0.268989	0.229961	0.0325619	0.99879	-0.124544	0.998941	0.251967	0.378202	0.263418	0.277521	XPO1	Mediates the nuclear export of cellular proteins (cargos) bearing a leucine-rich nuclear export signal (NES) and of RNAs. In the nucleus, in association with RANBP3, binds cooperatively to the NES on its target protein and to the GTPase RAN in its active GTP-bound form (Ran-GTP). Docking of this complex to the nuclear pore complex (NPC) is mediated through binding to nucleoporins. Upon transit of an nuclear export complex into the cytoplasm, disassembling of the complex and hydrolysis of Ran-GTP to Ran-GDP (induced by RANBP1 and RANGAP1, respectively) cause release of the cargo from the export receptor. The directionality of nuclear export is thought to be conferred by an asymmetric distribution of the GTP- and GDP-bound forms of Ran between the cytoplasm and nucleus. Involved in U3 snoRNA transport from Cajal bodies to nucleoli. Binds to late precursor U3 snoRNA bearing a TMG cap. Several viruses, among them HIV-1, HTLV-1 and influenza A use it to export their unspliced or incompletely spliced RNAs out of the nucleus. Interacts with, and mediates the nuclear export of HIV-1 Rev and HTLV-1 Rex proteins. Involved in HTLV-1 Rex multimerization. (from UniProt O14980)
ENST00000437159.5	0.175311	0.998624	-0.0232048	0.99804	0.465529	0.99879	0.360473	0.998941	-0.037596	0.999059	-0.106786	0.999181	XPO1	The sequence shown here is derived from an Ensembl automatic analysis pipeline and should be considered as preliminary data. (from UniProt H7BZC5)
ENST00000451765.5	0.252012	0.998624	0.104552	0.99804	0.346718	0.99879	0.0407476	0.998941	0.16293	0.999059	0.132476	0.999181	XPO1	The sequence shown here is derived from an Ensembl automatic analysis pipeline and should be considered as preliminary data. (from UniProt C9JKM9)
ENST00000443240.5	0.203284	0.998624	0.0340424	0.99804	0.274284	0.99879	-0.0216855	0.998941	0.0442549	0.999059	0.083678	0.999181	XPO1	The sequence shown here is derived from an Ensembl automatic analysis pipeline and should be considered as preliminary data. (from UniProt C9J673)
ENST00000420673.5	0.268996	0.998624	0.10819	0.99804	0.275286	0.99879	0.0280053	0.998941	-0.0269685	0.999059	-0.0290033	0.999181	XPO1	The sequence shown here is derived from an Ensembl automatic analysis pipeline and should be considered as preliminary data. (from UniProt C9JV99)
ENST00000422552.5	0.348628	0.998624	0.235495	0.99804	0.234809	0.99879	-0.098102	0.998941	-0.0532125	0.999059	-0.0715098	0.999181	XPO1	The sequence shown here is derived from an Ensembl automatic analysis pipeline and should be considered as preliminary data. (from UniProt C9JQ02)
ENST00000457483.5	0.35152	0.998624	0.233505	0.99804	0.200176	0.99879	-0.109881	0.998941	-0.0725382	0.999059	-0.0724176	0.999181	XPO1	exportin 1 (from HGNC XPO1)
ENST00000449444.5	0.496736	0.998624	0.34385	0.99804	-0.0491934	0.99879	-0.461074	0.998941	0.116551	0.999059	0.0443904	0.999181	XPO1	The sequence shown here is derived from an Ensembl automatic analysis pipeline and should be considered as preliminary data. (from UniProt C9IYM2)
ENST00000436018.1	0.447169	0.998624	0.2267	0.99804	-0.0418341	0.99879	-0.381333	0.998941	0.140093	0.999059	0.0698281	0.999181	XPO1	The sequence shown here is derived from an Ensembl automatic analysis pipeline and should be considered as preliminary data. (from UniProt C9JF49)
ENST00000404929.6	0.135506	0.998624	0.155711	0.99804	-0.324533	0.99879	-0.378669	0.998941	0.139144	0.999059	0.529554	0.999181	FAM161A	Homo sapiens FAM161 centrosomal protein A (FAM161A), transcript variant 1, mRNA. (from RefSeq NM_001201543)
ENST00000418113.5	0.101309	0.998624	0.207806	0.99804	-0.22387	0.99879	-0.209206	0.998941	0.0548081	0.999059	0.545829	0.999181	FAM161A	The sequence shown here is derived from an Ensembl automatic analysis pipeline and should be considered as preliminary data. (from UniProt H7C4C9)
ENST00000405894.3	0.151746	0.998624	0.173137	0.99804	-0.270111	0.99879	-0.398026	0.998941	0.12283	0.999059	0.556566	0.999181	FAM161A	Homo sapiens FAM161 centrosomal protein A (FAM161A), transcript variant 3, non-coding RNA. (from RefSeq NR_037710)
ENST00000394440.8	-0.0512809	0.998624	-0.175133	0.78294	-0.12167	0.99879	-0.118503	0.998941	-0.138054	0.999059	-0.143493	0.999181	CCT4	Homo sapiens chaperonin containing TCP1 subunit 4 (CCT4), transcript variant 1, mRNA. (from RefSeq NM_006430)
ENST00000544079.2	-0.0422746	0.998624	-0.172568	0.828898	-0.13354	0.99879	-0.129476	0.998941	-0.117189	0.999059	-0.136298	0.999181	CCT4	Homo sapiens chaperonin containing TCP1 subunit 4 (CCT4), transcript variant 2, mRNA. (from RefSeq NM_001256721)
ENST00000445644.5	0.340388	0.998624	-0.445975	0.99804	NA	NA	NA	NA	-0.673515	0.999059	-0.271538	0.999181	COMMD1	The sequence shown here is derived from an Ensembl automatic analysis pipeline and should be considered as preliminary data. (from UniProt E9PE85)
ENST00000311832.5	0.206058	0.998624	-0.139817	0.99804	0.0782684	0.99879	0.150406	0.998941	0.00198945	0.999059	-0.113903	0.999181	COMMD1	Homo sapiens copper metabolism domain containing 1 (COMMD1), transcript variant 1, mRNA. (from RefSeq NM_152516)
ENST00000455659.1	0.271763	0.998624	NA	NA	NA	NA	NA	NA	-0.526673	0.999059	-0.0901455	0.999181	COMMD1	The sequence shown here is derived from an Ensembl automatic analysis pipeline and should be considered as preliminary data. (from UniProt H7C169)
ENST00000301998.5	-0.29547	0.998624	-0.0364744	0.99804	-0.0163541	0.99879	-0.515173	0.998941	-0.041333	0.999059	0.00664183	0.999181	B3GNT2	Homo sapiens UDP-GlcNAc:betaGal beta-1,3-N-acetylglucosaminyltransferase 2 (B3GNT2), transcript variant 1, mRNA. (from RefSeq NM_006577)
ENST00000405767.1	-0.29547	0.998624	-0.0364744	0.99804	-0.0163541	0.99879	-0.515173	0.998941	-0.041333	0.999059	0.00664183	0.999181	B3GNT2	Homo sapiens UDP-GlcNAc:betaGal beta-1,3-N-acetylglucosaminyltransferase 2 (B3GNT2), transcript variant 3, mRNA. (from RefSeq NM_001319075)
ENST00000405015.7	0.270912	0.998624	0.138008	0.99804	0.0770719	0.99879	-0.072462	0.998941	0.242198	0.999059	0.398035	0.999181	EHBP1	Homo sapiens EH domain binding protein 1 (EHBP1), transcript variant 3, mRNA. (from RefSeq NM_001142615)
ENST00000405482.5	0.422902	0.998624	0.118542	0.99804	0.223414	0.99879	-0.0246882	0.998941	0.54709	0.999059	0.280342	0.999181	EHBP1	The sequence shown here is derived from an Ensembl automatic analysis pipeline and should be considered as preliminary data. (from UniProt B5MC86)
ENST00000431489.5	0.270912	0.998624	0.138008	0.99804	0.0770719	0.99879	-0.072462	0.998941	0.242198	0.999059	0.398035	0.999181	EHBP1	Homo sapiens EH domain binding protein 1 (EHBP1), transcript variant 15, mRNA. (from RefSeq NM_001354222)
ENST00000263991.9	0.261975	0.998624	0.190484	0.99804	0.0900709	0.99879	-0.072462	0.998941	0.241576	0.999059	0.390625	0.999181	EHBP1	Homo sapiens EH domain binding protein 1 (EHBP1), transcript variant 1, mRNA. (from RefSeq NM_015252)
ENST00000405289.5	0.261975	0.998624	0.190484	0.99804	0.0870893	0.99879	-0.0819069	0.998941	0.264294	0.999059	0.398487	0.999181	EHBP1	Homo sapiens EH domain binding protein 1 (EHBP1), transcript variant 2, mRNA. (from RefSeq NM_001142614)
ENST00000444311.1	0.512787	0.998624	0.125543	0.99804	NA	NA	NA	NA	NA	NA	NA	NA	EHBP1	The sequence shown here is derived from an Ensembl automatic analysis pipeline and should be considered as preliminary data. (from UniProt H7C1E6)
ENST00000422032.1	0.281991	0.998624	0.743355	0.99804	NA	NA	NA	NA	0.285086	0.999059	0.591777	0.999181	EHBP1	The sequence shown here is derived from an Ensembl automatic analysis pipeline and should be considered as preliminary data. (from UniProt H7BZ98)
ENST00000544381.4	-0.00709909	0.998624	0.00985899	0.99804	-0.0190234	0.99879	-0.0833906	0.998941	0.0984385	0.999059	0.110353	0.999181	MDH1	malate dehydrogenase 1 (from HGNC MDH1)
ENST00000409908.5	0.0324861	0.998624	0.0355432	0.99804	-0.137531	0.99879	-0.182755	0.998941	0.00649192	0.999059	0.0471034	0.999181	MDH1	The sequence shown here is derived from an Ensembl automatic analysis pipeline and should be considered as preliminary data. (from UniProt B8ZZ51)
ENST00000442225.5	-0.165239	0.998624	-0.0919391	0.99804	0.192367	0.99879	-0.187445	0.998941	0.292741	0.999059	0.0921227	0.999181	MDH1	The sequence shown here is derived from an Ensembl automatic analysis pipeline and should be considered as preliminary data. (from UniProt C9IZI0)
ENST00000233114.13	-0.00709909	0.998624	0.00985899	0.99804	-0.0190234	0.99879	-0.0833906	0.998941	0.0984385	0.999059	0.110353	0.999181	MDH1	Homo sapiens malate dehydrogenase 1 (MDH1), transcript variant 1, mRNA. (from RefSeq NM_005917)
ENST00000539945.6	0.00940964	0.998624	0.0085006	0.99804	-0.0271255	0.99879	-0.0863724	0.998941	0.0842995	0.999059	0.0939321	0.999181	MDH1	(S)-malate + NAD(+) = oxaloacetate + NADH. (from UniProt P40925)
ENST00000409476.5	-0.0255504	0.998624	-0.0043035	0.99804	-0.06391	0.99879	-0.0856651	0.998941	0.0439177	0.999059	0.0783021	0.999181	MDH1	Homo sapiens malate dehydrogenase 1 (MDH1), transcript variant 3, mRNA. (from RefSeq NM_001199112)
ENST00000436321.5	0.128517	0.998624	0.0552083	0.99804	0.0553529	0.99879	0.0686611	0.998941	0.220484	0.999059	0.27476	0.999181	MDH1	The sequence shown here is derived from an Ensembl automatic analysis pipeline and should be considered as preliminary data. (from UniProt C9JRL4)
ENST00000454035.5	-0.078314	0.998624	-0.0892982	0.99804	0.116361	0.99879	-0.0524233	0.998941	0.258117	0.999059	0.190697	0.999181	MDH1	The sequence shown here is derived from an Ensembl automatic analysis pipeline and should be considered as preliminary data. (from UniProt C9JLV6)
ENST00000432309.5	-0.0204097	0.998624	-0.00414597	0.99804	0.0715258	0.99879	-0.0427428	0.998941	0.213002	0.999059	0.216797	0.999181	MDH1	(S)-malate + NAD(+) = oxaloacetate + NADH. (from UniProt C9JF79)
ENST00000421012.1	-0.29414	0.998624	-0.251535	0.99804	-0.00668047	0.99879	-0.0794467	0.998941	0.390783	0.999059	0.191026	0.999181	MDH1	The sequence shown here is derived from an Ensembl automatic analysis pipeline and should be considered as preliminary data. (from UniProt F8WFC2)
ENST00000394417.6	0.202539	0.998624	-0.0448036	0.99804	-0.0989203	0.99879	-0.240677	0.998941	-0.018672	0.999059	-0.018539	0.999181	UGP2	Homo sapiens UDP-glucose pyrophosphorylase 2 (UGP2), transcript variant 2, mRNA. (from RefSeq NM_001001521)
ENST00000466642.5	0.544111	0.998624	-0.547123	0.99804	-0.454134	0.99879	-0.0683705	0.998941	-0.769021	0.999059	-0.190126	0.999181	UGP2	The sequence shown here is derived from an Ensembl automatic analysis pipeline and should be considered as preliminary data. (from UniProt F8WC70)
ENST00000484142.1	0.357645	0.998624	-0.733575	0.99804	-0.414821	0.99879	-0.0856453	0.998941	-0.592141	0.999059	-0.00955102	0.999181	UGP2	The sequence shown here is derived from an Ensembl automatic analysis pipeline and should be considered as preliminary data. (from UniProt C9J6Q0)
ENST00000482668.5	0.263518	0.998624	-0.192739	0.99804	-0.20187	0.99879	-0.0995317	0.998941	-0.233062	0.999059	-0.0373919	0.999181	UGP2	The sequence shown here is derived from an Ensembl automatic analysis pipeline and should be considered as preliminary data. (from UniProt C9JTZ5)
ENST00000467648.6	0.202539	0.998624	-0.0448036	0.99804	-0.0989203	0.99879	-0.240677	0.998941	-0.018672	0.999059	-0.018539	0.999181	UGP2	Plays a central role as a glucosyl donor in cellular metabolic pathways. (from UniProt Q16851)
ENST00000497510.5	0.255149	0.998624	-0.370339	0.99804	-0.0740775	0.99879	0.0881165	0.998941	-0.450474	0.999059	0.0570561	0.999181	UGP2	The sequence shown here is derived from an Ensembl automatic analysis pipeline and should be considered as preliminary data. (from UniProt F2Z3H1)
ENST00000480679.5	0.463777	0.998624	-0.589381	0.99804	-0.45397	0.99879	-0.18987	0.998941	-0.772311	0.999059	-0.129286	0.999181	UGP2	The sequence shown here is derived from an Ensembl automatic analysis pipeline and should be considered as preliminary data. (from UniProt C9J3M0)
ENST00000483108.5	0.482703	0.998624	-0.547123	0.99804	-0.454134	0.99879	-0.0683705	0.998941	-0.769021	0.999059	-0.190126	0.999181	UGP2	The sequence shown here is derived from an Ensembl automatic analysis pipeline and should be considered as preliminary data. (from UniProt F2Z3P4)
ENST00000493222.5	0.482703	0.998624	-0.547123	0.99804	-0.454134	0.99879	-0.0683705	0.998941	-0.769021	0.999059	-0.190126	0.999181	UGP2	The sequence shown here is derived from an Ensembl automatic analysis pipeline and should be considered as preliminary data. (from UniProt F2Z3P4)
ENST00000467400.5	0.255149	0.998624	-0.370339	0.99804	-0.0740775	0.99879	0.0881165	0.998941	-0.450474	0.999059	0.0570561	0.999181	UGP2	The sequence shown here is derived from an Ensembl automatic analysis pipeline and should be considered as preliminary data. (from UniProt F2Z3H1)
ENST00000487640.5	0.544111	0.998624	-0.547123	0.99804	-0.454134	0.99879	-0.0683705	0.998941	-0.769021	0.999059	-0.190126	0.999181	UGP2	The sequence shown here is derived from an Ensembl automatic analysis pipeline and should be considered as preliminary data. (from UniProt F8WC70)
ENST00000337130.9	0.195617	0.998624	-0.0587752	0.99804	-0.0990651	0.99879	-0.231435	0.998941	-0.0108797	0.999059	-0.00886969	0.999181	UGP2	Homo sapiens UDP-glucose pyrophosphorylase 2 (UGP2), transcript variant 1, mRNA. (from RefSeq NM_006759)
ENST00000640075.1	0.255149	0.998624	-0.370339	0.99804	-0.0740775	0.99879	0.0881165	0.998941	-0.450474	0.999059	0.0368816	0.999181	UGP2	The sequence shown here is derived from an Ensembl automatic analysis pipeline and should be considered as preliminary data. (from UniProt F2Z3H1)
ENST00000488245.6	0.268581	0.998624	-0.118769	0.99804	-0.26495	0.99879	-0.15676	0.998941	-0.186169	0.999059	-0.0471081	0.999181	UGP2	The sequence shown here is derived from an Ensembl automatic analysis pipeline and should be considered as preliminary data. (from UniProt C9JUW1)
ENST00000627474.2	0.482703	0.998624	-0.547123	0.99804	-0.454134	0.99879	-0.0683705	0.998941	-0.769021	0.999059	-0.190126	0.999181	UGP2	The sequence shown here is derived from an Ensembl automatic analysis pipeline and should be considered as preliminary data. (from UniProt F2Z3P4)
ENST00000626380.2	0.544111	0.998624	-0.547123	0.99804	-0.454134	0.99879	-0.0683705	0.998941	-0.769021	0.999059	-0.190126	0.999181	UGP2	The sequence shown here is derived from an Ensembl automatic analysis pipeline and should be considered as preliminary data. (from UniProt F8WC70)
ENST00000497883.5	0.39284	0.998624	-0.123701	0.99804	-0.137616	0.99879	-0.263968	0.998941	-0.35679	0.999059	-0.124972	0.999181	UGP2	UDP-glucose pyrophosphorylase 2 (from HGNC UGP2)
ENST00000445915.6	0.191598	0.998624	-0.0569907	0.99804	-0.0990651	0.99879	-0.235648	0.998941	-0.0108797	0.999059	-0.0125736	0.999181	UGP2	The sequence shown here is derived from an Ensembl automatic analysis pipeline and should be considered as preliminary data. (from UniProt E7EUC7)
ENST00000475462.5	0.386074	0.998624	-0.115494	0.99804	-0.151762	0.99879	-0.289282	0.998941	-0.330937	0.999059	-0.147309	0.999181	UGP2	The sequence shown here is derived from an Ensembl automatic analysis pipeline and should be considered as preliminary data. (from UniProt C9JVG3)
ENST00000487042.5	0.544111	0.998624	-0.547123	0.99804	-0.454134	0.99879	-0.0683705	0.998941	-0.769021	0.999059	-0.190126	0.999181	UGP2	The sequence shown here is derived from an Ensembl automatic analysis pipeline and should be considered as preliminary data. (from UniProt F8WC70)
ENST00000491621.5	0.505247	0.998624	0.0118523	0.99804	-0.164402	0.99879	-0.204968	0.998941	-0.196261	0.999059	-0.243892	0.999181	UGP2	The sequence shown here is derived from an Ensembl automatic analysis pipeline and should be considered as preliminary data. (from UniProt C9JNZ1)
ENST00000472047.5	0.208362	0.998624	-0.249697	0.99804	-0.193564	0.99879	-0.191725	0.998941	-0.255578	0.999059	-0.0599575	0.999181	UGP2	The sequence shown here is derived from an Ensembl automatic analysis pipeline and should be considered as preliminary data. (from UniProt C9JWG0)
ENST00000613823.1	0.191598	0.998624	-0.0569907	0.99804	-0.0990651	0.99879	-0.235648	0.998941	-0.0108797	0.999059	-0.0125736	0.999181	UGP2	UDP-glucose pyrophosphorylase 2 (from HGNC UGP2)
ENST00000409558.8	-0.00577014	0.998624	0.22826	0.99804	0.207033	0.99879	0.375835	0.998941	0.658021	0.999059	0.449311	0.999181	VPS54	Homo sapiens VPS54 subunit of GARP complex (VPS54), transcript variant 2, mRNA. (from RefSeq NM_001005739)
ENST00000272322.9	-0.0291316	0.998624	0.204891	0.99804	0.225651	0.99879	0.375835	0.998941	0.677281	0.999059	0.442298	0.999181	VPS54	Homo sapiens VPS54 subunit of GARP complex (VPS54), transcript variant 1, mRNA. (from RefSeq NM_016516)
ENST00000354504.7	-0.0271756	0.998624	0.0714191	0.99804	0.293691	0.99879	0.144721	0.998941	0.690819	0.999059	0.434031	0.999181	VPS54	May be involved in retrograde transport from early and late endosomes to the late Golgi. The GARP complex is required for the maintenance of the cycling of mannose 6-phosphate receptors between the TGN and endosomes, this cycling is necessary for proper lysosomal sorting of acid hydrolases such as CTSD. (from UniProt Q9P1Q0)
ENST00000358912.5	0.451049	0.998624	0.355005	0.99804	0.237071	0.99879	0.0685984	0.998941	0.436546	0.999059	0.359049	0.999181	PELI1	Homo sapiens pellino E3 ubiquitin protein ligase 1 (PELI1), mRNA. (from RefSeq NM_020651)
ENST00000464281.5	-0.355391	0.998624	0.0927155	0.99804	-0.01072	0.99879	0.487504	0.998941	-0.20586	0.999059	0.186758	0.999181	LGALSL	galectin like (from HGNC LGALSL)
ENST00000238875.10	0.00541304	0.998624	-0.060711	0.99804	-0.0701854	0.99879	0.268279	0.998941	-0.434976	0.999059	-0.0873486	0.999181	LGALSL	Homo sapiens galectin like (LGALSL), mRNA. (from RefSeq NM_014181)
ENST00000420552.5	0.158028	0.998624	0.426777	0.99804	NA	NA	NA	NA	0.108599	0.999059	0.419675	0.999181	LGALSL	The sequence shown here is derived from an Ensembl automatic analysis pipeline and should be considered as preliminary data. (from UniProt F8WF17)
ENST00000409537.2	-0.0195962	0.998624	0.0881279	0.99804	-0.107328	0.99879	-0.03197	0.998941	-0.309644	0.999059	0.0558727	0.999181	LGALSL	The sequence shown here is derived from an Ensembl automatic analysis pipeline and should be considered as preliminary data. (from UniProt B9A055)
ENST00000238855.11	0.426006	0.998624	0.139641	0.99804	-0.179431	0.99879	-0.181558	0.998941	0.408995	0.999059	0.395999	0.999181	AFTPH	Homo sapiens aftiphilin (AFTPH), transcript variant 1, mRNA. (from RefSeq NM_203437)
ENST00000238856.8	0.408016	0.998624	0.136143	0.99804	-0.182032	0.99879	-0.206385	0.998941	0.429615	0.999059	0.378406	0.999181	AFTPH	Homo sapiens aftiphilin (AFTPH), transcript variant 2, mRNA. (from RefSeq NM_017657)
ENST00000409933.5	0.426006	0.998624	0.139641	0.99804	-0.179431	0.99879	-0.181558	0.998941	0.408995	0.999059	0.395999	0.999181	AFTPH	May play a role in membrane trafficking. (from UniProt Q6ULP2)
ENST00000409183.5	0.222072	0.998624	0.364944	0.99804	-0.249743	0.99879	-0.263298	0.998941	0.560428	0.999059	0.360249	0.999181	AFTPH	aftiphilin (from HGNC AFTPH)
ENST00000487769.2	-0.0987695	0.998624	0.362038	0.99804	-0.66855	0.99879	-0.364196	0.998941	0.742329	0.999059	0.474052	0.999181	AFTPH	aftiphilin (from HGNC AFTPH)
ENST00000313349.3	-0.857886	0.998624	-0.110952	0.99804	0.163373	0.99879	-0.400089	0.998941	-0.878836	0.999059	-0.114985	0.999181	SERTAD2	Homo sapiens SERTA domain containing 2 (SERTAD2), mRNA. (from RefSeq NM_014755)
ENST00000531327.5	-0.267707	0.998624	-0.482815	0.99804	-0.0395253	0.99879	-0.314572	0.998941	-0.218464	0.999059	-0.565516	0.999181	SLC1A4	Homo sapiens solute carrier family 1 member 4 (SLC1A4), transcript variant 4, mRNA. (from RefSeq NM_001348407)
ENST00000234256.4	0.0364686	0.998624	-0.330755	0.99804	0.187802	0.99879	0.00226482	0.998941	-0.177939	0.999059	-0.347512	0.999181	SLC1A4	Homo sapiens solute carrier family 1 member 4 (SLC1A4), transcript variant 1, mRNA. (from RefSeq NM_003038)
ENST00000377990.7	-0.886076	0.998624	-0.295468	0.99804	-0.00200093	0.99879	0.184785	0.998941	0.400198	0.999059	0.447616	0.999181	CEP68	Homo sapiens centrosomal protein 68 (CEP68), transcript variant 4, non-coding RNA. (from RefSeq NR_134966)
ENST00000260569.4	-0.795654	0.998624	-0.0830756	0.99804	0.0493262	0.99879	0.288833	0.998941	0.403607	0.999059	0.555437	0.999181	CEP68	Homo sapiens centrosomal protein 68 (CEP68), transcript variant 3, mRNA. (from RefSeq NM_001319101)
ENST00000649427.1	0.164595	0.998624	0.400525	0.39508	0.304906	0.99879	0.0914524	0.998941	0.303725	0.920166	0.212874	0.999181	RAB1A	Belongs to the small GTPase superfamily. Rab family. (from UniProt Q5U0I6)
ENST00000409784.8	0.164595	0.998624	0.400525	0.39508	0.304906	0.99879	0.0914524	0.998941	0.303725	0.920166	0.212874	0.999181	RAB1A	Homo sapiens RAB1A, member RAS oncogene family (RAB1A), transcript variant 1, mRNA. (from RefSeq NM_004161)
ENST00000409892.5	0.272348	0.998624	0.417218	0.766232	0.321818	0.99879	0.181367	0.998941	0.336663	0.999059	0.295489	0.999181	RAB1A	Probably required for transit of protein from the ER through Golgi compartment. Binds GTP and GDP and possesses intrinsic GTPase activity. (from UniProt P62820)
ENST00000398529.7	0.0371648	0.998624	0.304955	0.99804	0.198143	0.99879	0.1542	0.998941	0.423721	0.783349	0.20314	0.999181	RAB1A	Homo sapiens RAB1A, member RAS oncogene family (RAB1A), transcript variant 2, mRNA. (from RefSeq NM_015543)
ENST00000409751.1	0.243722	0.998624	0.397862	0.662066	0.384646	0.99879	0.139259	0.998941	0.299678	0.999059	0.253205	0.999181	RAB1A	Belongs to the small GTPase superfamily. Rab family. (from UniProt E7END7)
ENST00000260641.9	0.0715485	0.998624	0.0841293	0.99804	-0.0678482	0.99879	-0.129416	0.998941	0.150214	0.999059	0.083195	0.999181	ACTR2	Homo sapiens actin related protein 2 (ACTR2), transcript variant 2, mRNA. (from RefSeq NM_005722)
ENST00000476840.5	-0.120649	0.998624	0.0822502	0.99804	0.128524	0.99879	0.272958	0.998941	-0.210377	0.999059	0.099126	0.999181	ACTR2	ARP2 actin related protein 2 homolog (from HGNC ACTR2)
ENST00000471552.5	-0.188925	0.998624	0.0139353	0.99804	0.163943	0.99879	0.293659	0.998941	-0.216247	0.999059	0.0532934	0.999181	ACTR2	ARP2 actin related protein 2 homolog (from HGNC ACTR2)
ENST00000377982.8	0.0743137	0.998624	0.0868163	0.99804	-0.0558385	0.99879	-0.115459	0.998941	0.15721	0.999059	0.0818275	0.999181	ACTR2	Homo sapiens actin related protein 2 (ACTR2), transcript variant 1, mRNA. (from RefSeq NM_001005386)
ENST00000542850.2	0.085573	0.998624	0.0866933	0.99804	-0.0623089	0.99879	-0.128581	0.998941	0.17648	0.999059	0.0814348	0.999181	ACTR2	Belongs to the actin family. (from UniProt F5H6T1)
ENST00000356388.9	-0.0660492	0.998624	0.401826	0.99804	0.0414994	0.99879	0.0124108	0.998941	0.0238216	0.999059	0.219405	0.999181	SPRED2	Homo sapiens sprouty related EVH1 domain containing 2 (SPRED2), transcript variant 1, mRNA. (from RefSeq NM_181784)
ENST00000443619.6	-0.0187643	0.998624	0.449053	0.99804	0.0270503	0.99879	0.00624946	0.998941	0.11092	0.999059	0.243764	0.999181	SPRED2	Homo sapiens sprouty related EVH1 domain containing 2 (SPRED2), transcript variant 2, mRNA. (from RefSeq NM_001128210)
ENST00000452315.5	-0.0187643	0.998624	0.449053	0.99804	0.0270503	0.99879	0.00624946	0.998941	0.11092	0.999059	0.243764	0.999181	SPRED2	The sequence shown here is derived from an Ensembl automatic analysis pipeline and should be considered as preliminary data. (from UniProt C9JG63)
ENST00000421087.5	-0.277661	0.998624	0.402512	0.99804	-0.0845973	0.99879	-0.336008	0.998941	0.617543	0.999059	0.862125	0.999181	SPRED2	The sequence shown here is derived from an Ensembl automatic analysis pipeline and should be considered as preliminary data. (from UniProt H7C2T4)
ENST00000272369.14	0.467501	0.998624	0.0877139	0.99804	-0.16231	0.99879	-0.144274	0.998941	-0.105497	0.999059	0.00251145	0.999181	MEIS1	Homo sapiens Meis homeobox 1 (MEIS1), mRNA. (from RefSeq NM_002398)
ENST00000560281.6	0.559096	0.998624	0.0241257	0.99804	-0.197941	0.99879	-0.109171	0.998941	-0.00198038	0.999059	-0.0696008	0.999181	MEIS1	Nucleus (By similarity). (from UniProt H0YNY8)
ENST00000488550.5	0.494433	0.998624	0.122847	0.99804	-0.16231	0.99879	-0.144274	0.998941	-0.0362379	0.999059	-0.0271902	0.999181	MEIS1	Meis homeobox 1 (from HGNC MEIS1)
ENST00000398506.6	0.528367	0.998624	0.148594	0.99804	-0.267281	0.99879	-0.050567	0.998941	0.137383	0.999059	-0.045681	0.999181	MEIS1	Acts as a transcriptional regulator of PAX6. Acts as a transcriptional activator of PF4 in complex with PBX1 or PBX2. Required for hematopoiesis, megakaryocyte lineage development and vascular patterning. May function as a cofactor for HOXA7 and HOXA9 in the induction of myeloid leukemias. (from UniProt O00470)
ENST00000495021.6	0.358613	0.998624	-0.0977247	0.99804	-0.412544	0.99879	-0.0833573	0.998941	0.0941254	0.999059	-0.00993758	0.999181	MEIS1	Nucleus (By similarity). (from UniProt F5GYS8)
ENST00000272342.6	-0.10094	0.998624	-0.176974	0.99804	-0.148093	0.99879	-0.127187	0.998941	-0.283125	0.999059	0.166231	0.999181	ETAA1	Homo sapiens ETAA1 activator of ATR kinase (ETAA1), mRNA. (from RefSeq NM_019002)
ENST00000355848.7	-0.0277667	0.998624	-0.110555	0.99804	-0.150639	0.99879	-0.39563	0.998941	-0.0886615	0.999059	-0.093898	0.999181	C1D	Homo sapiens C1D nuclear receptor corepressor (C1D), transcript variant 2, mRNA. (from RefSeq NM_173177)
ENST00000407324.5	-0.0295625	0.998624	-0.14038	0.99804	-0.140091	0.99879	-0.360081	0.998941	-0.0749779	0.999059	-0.0871491	0.999181	C1D	The sequence shown here is derived from an Ensembl automatic analysis pipeline and should be considered as preliminary data. (from UniProt J3KPZ4)
ENST00000410067.7	-0.0277667	0.998624	-0.110555	0.99804	-0.150639	0.99879	-0.39563	0.998941	-0.0886615	0.999059	-0.093898	0.999181	C1D	Plays a role in the recruitment of the RNA exosome complex to pre-rRNA to mediate the 3'-5' end processing of the 5.8S rRNA; this function may include MPHOSPH6. Can activate PRKDC not only in the presence of linear DNA but also in the presence of supercoiled DNA. Can induce apoptosis in a p53/TP53 dependent manner. May regulate the TRAX/TSN complex formation. Potentiates transcriptional repression by NR1D1 and THRB (By similarity). (from UniProt Q13901)
ENST00000409302.1	-0.0277667	0.998624	-0.110555	0.99804	-0.150639	0.99879	-0.39563	0.998941	-0.0886615	0.999059	-0.093898	0.999181	C1D	Homo sapiens C1D nuclear receptor corepressor (C1D), transcript variant 4, mRNA. (from RefSeq NM_001190265)
ENST00000295121.11	0.154523	0.998624	0.415244	0.99804	-0.0403279	0.99879	0.00374605	0.998941	-0.319351	0.999059	-0.109281	0.999181	WDR92	Homo sapiens WD repeat domain 92 (WDR92), transcript variant 1, mRNA. (from RefSeq NM_138458)
ENST00000406334.3	0.382135	0.981796	0.258851	0.99804	0.0762986	0.99879	-0.0510445	0.998941	0.298571	0.999059	0.330302	0.876789	AC017083.3	The sequence shown here is derived from an Ensembl automatic analysis pipeline and should be considered as preliminary data. (from UniProt H7BYZ3)
ENST00000457114.5	0.322619	0.998624	0.783599	0.99804	0.120155	0.99879	0.139749	0.998941	-1.38668	0.999059	-0.480612	0.999181	WDR92	The sequence shown here is derived from an Ensembl automatic analysis pipeline and should be considered as preliminary data. (from UniProt H7C389)
ENST00000406245.6	-0.0223673	0.998624	0.468336	0.99804	-0.0568812	0.99879	0.0852885	0.998941	-0.775825	0.999059	-0.174257	0.999181	WDR92	Homo sapiens WD repeat domain 92 (WDR92), transcript variant 3, non-coding RNA. (from RefSeq NR_046234)
ENST00000409164.1	0.188081	0.998624	0.439056	0.99804	-0.0361601	0.99879	-0.0689554	0.998941	-0.663557	0.999059	-0.0583453	0.999181	WDR92	Homo sapiens WD repeat domain 92 (WDR92), transcript variant 2, mRNA. (from RefSeq NM_001256476)
ENST00000263657.7	0.303216	0.998624	0.161061	0.99804	0.083363	0.99879	0.104125	0.998941	0.12271	0.999059	-0.0193667	0.999181	PNO1	Homo sapiens partner of NOB1 homolog (PNO1), transcript variant 4, non-coding RNA. (from RefSeq NR_138146)
ENST00000430742.1	0.368207	0.998624	0.109422	0.99804	0.0196766	0.99879	0.0739039	0.998941	0.0577236	0.999059	-0.112785	0.999181	PNO1	The sequence shown here is derived from an Ensembl automatic analysis pipeline and should be considered as preliminary data. (from UniProt F8WBJ6)
ENST00000234310.8	0.381516	0.883484	0.216758	0.99804	0.0631119	0.99879	-0.0223802	0.998941	0.31455	0.997351	0.351622	0.718023	PPP3R1	Homo sapiens protein phosphatase 3 regulatory subunit B, alpha (PPP3R1), mRNA. (from RefSeq NM_000945)
ENST00000409752.5	0.394029	0.82086	0.226103	0.99804	0.0668122	0.99879	-0.0167073	0.998941	0.31372	0.999059	0.3478	0.733534	PPP3R1	The sequence shown here is derived from an Ensembl automatic analysis pipeline and should be considered as preliminary data. (from UniProt D3YTA9)
ENST00000409377.1	0.397021	0.865388	0.239371	0.99804	0.0684189	0.99879	-0.03429	0.998941	0.302638	0.999059	0.332598	0.81854	PPP3R1	The sequence shown here is derived from an Ensembl automatic analysis pipeline and should be considered as preliminary data. (from UniProt F6U1T9)
ENST00000303714.8	0.231293	0.998624	-0.218707	0.99804	0.0371401	0.99879	-0.016121	0.998941	-0.0092114	0.999059	0.00688381	0.999181	ANTXR1	Homo sapiens ANTXR cell adhesion molecule 1 (ANTXR1), transcript variant 1, mRNA. (from RefSeq NM_032208)
ENST00000409829.7	0.477057	0.998624	-0.229121	0.99804	0.0118317	0.99879	0.173245	0.998941	0.0455789	0.999059	0.143272	0.999181	ANTXR1	Homo sapiens ANTXR cell adhesion molecule 1 (ANTXR1), transcript variant 3, mRNA. (from RefSeq NM_018153)
ENST00000409349.7	0.403314	0.998624	-0.190392	0.99804	0.122424	0.99879	0.162705	0.998941	0.0899099	0.999059	0.119431	0.999181	ANTXR1	Homo sapiens ANTXR cell adhesion molecule 1 (ANTXR1), transcript variant 2, mRNA. (from RefSeq NM_053034)
ENST00000482235.1	0.227187	0.998624	-0.466014	0.99804	-0.177593	0.99879	0.337434	0.998941	0.271299	0.999059	0.367216	0.999181	ANTXR1	The sequence shown here is derived from an Ensembl automatic analysis pipeline and should be considered as preliminary data. (from UniProt H0YC24)
ENST00000357308.8	0.215108	0.998624	0.124091	0.99804	-0.105405	0.99879	-0.103908	0.998941	0.0803337	0.999059	0.0988435	0.999181	GFPT1	Homo sapiens glutamine--fructose-6-phosphate transaminase 1 (GFPT1), transcript variant 1, mRNA. (from RefSeq NM_001244710)
ENST00000361060.5	0.198789	0.998624	0.112932	0.99804	-0.107375	0.99879	-0.106306	0.998941	0.0880708	0.999059	0.0884717	0.999181	GFPT1	Homo sapiens glutamine--fructose-6-phosphate transaminase 1 (GFPT1), transcript variant 2, mRNA. (from RefSeq NM_002056)
ENST00000410022.6	-0.0784144	0.998624	-0.601021	0.717848	-0.381265	0.99879	-0.485289	0.998941	-0.671724	0.496982	-0.877128	0.139817	NFU1	Homo sapiens NFU1 iron-sulfur cluster scaffold (NFU1), transcript variant 2, mRNA. (from RefSeq NM_001002755)
ENST00000394305.5	0.148948	0.998624	-0.089834	0.99804	-0.687917	0.99879	-0.417327	0.998941	-0.83584	0.856615	-0.903329	0.662503	NFU1	Homo sapiens NFU1 iron-sulfur cluster scaffold (NFU1), transcript variant 4, non-coding RNA. (from RefSeq NR_045631)
ENST00000474230.5	-0.00690556	0.998624	-0.261194	0.99804	-0.591409	0.99879	-0.364102	0.998941	-0.88188	0.60444	-0.85629	0.599346	NFU1	The sequence shown here is derived from an Ensembl automatic analysis pipeline and should be considered as preliminary data. (from UniProt H7C537)
ENST00000303698.7	-0.0951437	0.998624	-0.556941	0.864947	-0.356878	0.99879	-0.442007	0.998941	-0.670766	0.516883	-0.915776	0.115244	NFU1	Homo sapiens NFU1 iron-sulfur cluster scaffold (NFU1), transcript variant 1, mRNA. (from RefSeq NM_015700)
ENST00000462320.5	0.148948	0.998624	-0.089834	0.99804	-0.687917	0.99879	-0.417327	0.998941	-0.83584	0.856615	-0.903329	0.662503	NFU1	Iron-sulfur cluster scaffold protein which can assemble [4Fe-2S] clusters and deliver them to target proteins. (from UniProt Q9UMS0)
ENST00000450796.6	0.210824	0.998624	-0.0762749	0.99804	-0.855997	0.99879	-0.415417	0.998941	-0.70011	0.999059	-0.871407	0.863425	NFU1	The sequence shown here is derived from an Ensembl automatic analysis pipeline and should be considered as preliminary data. (from UniProt F8W9P7)
ENST00000484177.5	0.222661	0.998624	-0.0644558	0.99804	-0.867946	0.99879	-0.46144	0.998941	-0.730602	0.999059	-0.841782	0.91347	NFU1	The sequence shown here is derived from an Ensembl automatic analysis pipeline and should be considered as preliminary data. (from UniProt C9J8Q1)
ENST00000606389.5	0.477813	0.998624	-0.000587701	0.99804	-0.214663	0.99879	0.0456221	0.998941	0.134021	0.999059	0.0717469	0.999181	AAK1	AP2 associated kinase 1 (from HGNC AAK1)
ENST00000409085.9	-0.0295496	0.998624	-0.172571	0.99804	0.0403497	0.99879	0.163029	0.998941	0.191161	0.999059	-0.0430712	0.999181	AAK1	Homo sapiens AP2 associated kinase 1 (AAK1), mRNA. (from RefSeq NM_014911)
ENST00000409068.5	-0.0961646	0.998624	-0.259144	0.99804	0.0115386	0.99879	0.062622	0.998941	0.248678	0.999059	-0.127706	0.999181	AAK1	The sequence shown here is derived from an Ensembl automatic analysis pipeline and should be considered as preliminary data. (from UniProt E9PG46)
ENST00000623317.3	0.370946	0.998624	-0.164038	0.99804	-0.40346	0.99879	0.0311883	0.998941	-0.258287	0.999059	-0.0169572	0.999181	AAK1	AP2 associated kinase 1 (from HGNC AAK1)
ENST00000406297.7	0.0177582	0.998624	-0.208196	0.99804	0.0499678	0.99879	0.198187	0.998941	0.146759	0.999059	-0.0430712	0.999181	AAK1	Regulates clathrin-mediated endocytosis by phosphorylating the AP2M1/mu2 subunit of the adaptor protein complex 2 (AP-2) which ensures high affinity binding of AP-2 to cargo membrane proteins during the initial stages of endocytosis. Isoform 1 and isoform 2 display similar levels of kinase activity towards AP2M1. Regulates phosphorylation of other AP-2 subunits as well as AP-2 localization and AP-2-mediated internalization of ligand complexes. Phosphorylates NUMB and regulates its cellular localization, promoting NUMB localization to endosomes. Binds to and stabilizes the activated form of NOTCH1, increases its localization in endosomes and regulates its transcriptional activity. (from UniProt Q2M2I8)
ENST00000409920.5	-0.309815	0.998624	-0.26441	0.99804	0.1691	0.99879	-0.031719	0.998941	0.198532	0.999059	0.239598	0.999181	ANXA4	Homo sapiens annexin A4 (ANXA4), transcript variant 3, mRNA. (from RefSeq NM_001320700)
ENST00000635311.1	-0.161886	0.998624	-0.0678161	0.99804	0.680329	0.99879	-0.11393	0.998941	0.0414323	0.999059	-0.106887	0.999181	ANXA4	A pair of annexin repeats may form one binding site for calcium and phospholipid (By similarity). (from UniProt B4E1S2)
ENST00000394295.6	-0.379318	0.998624	-0.320947	0.99804	0.134742	0.99879	-0.032681	0.998941	0.138391	0.999059	0.212275	0.999181	ANXA4	Homo sapiens annexin A4 (ANXA4), transcript variant 5, mRNA. (from RefSeq NM_001365496)
ENST00000282570.4	0.113536	0.998624	0.31096	0.99804	-0.00534117	0.99879	-0.285857	0.998941	0.506461	0.999059	0.521476	0.999181	GMCL1	Homo sapiens germ cell-less 1, spermatogenesis associated (GMCL1), mRNA. (from RefSeq NM_178439)
ENST00000244227.8	-0.417659	0.998624	-0.193946	0.99804	-0.203125	0.99879	-0.393128	0.998941	-0.0778551	0.999059	0.0551722	0.999181	SNRNP27	Homo sapiens small nuclear ribonucleoprotein U4/U6.U5 subunit 27 (SNRNP27), transcript variant 2, non-coding RNA. (from RefSeq NR_037862)
ENST00000409116.5	-0.447014	0.998624	-0.154981	0.99804	-0.187984	0.99879	-0.380659	0.998941	-0.195754	0.999059	-0.180158	0.999181	SNRNP27	The sequence shown here is derived from an Ensembl automatic analysis pipeline and should be considered as preliminary data. (from UniProt B8ZZ98)
ENST00000450162.6	-0.417659	0.998624	-0.193946	0.99804	-0.203125	0.99879	-0.393128	0.998941	-0.0778551	0.999059	0.0551722	0.999181	SNRNP27	May play a role in mRNA splicing. (from UniProt Q8WVK2)
ENST00000435990.5	-0.294373	0.998624	0.281825	0.99804	0.466289	0.99879	0.345502	0.998941	-0.0730617	0.999059	0.0885224	0.999181	MXD1	Contains 1 basic helix-loop-helix (bHLH) domain. (from UniProt C9JBE8)
ENST00000540449.5	-0.136031	0.998624	0.301233	0.99804	0.599481	0.99879	0.37076	0.998941	-0.0615344	0.999059	0.00271086	0.999181	MXD1	Homo sapiens MAX dimerization protein 1 (MXD1), transcript variant 3, mRNA. (from RefSeq NM_001202514)
ENST00000264444.7	-0.173456	0.998624	0.262598	0.99804	0.515295	0.99879	0.340379	0.998941	-0.0195331	0.999059	-0.0084396	0.999181	MXD1	Homo sapiens MAX dimerization protein 1 (MXD1), transcript variant 1, mRNA. (from RefSeq NM_002357)
ENST00000303577.7	-0.0755981	0.998624	-0.132481	0.99804	0.186381	0.99879	0.16977	0.998941	-0.121607	0.999059	0.00111727	0.999181	PCBP1	Homo sapiens poly(rC) binding protein 1 (PCBP1), mRNA. (from RefSeq NM_006196)
ENST00000433529.7	0.243618	0.998624	0.145106	0.99804	0.185741	0.99879	-0.0274411	0.998941	0.0359792	0.999059	-0.0354525	0.999181	TIA1	Homo sapiens TIA1 cytotoxic granule associated RNA binding protein (TIA1), transcript variant 36, non-coding RNA. (from RefSeq NR_147231)
ENST00000415783.6	0.261558	0.998624	0.138185	0.99804	0.198875	0.99879	-0.0500233	0.998941	0.00983454	0.999059	-0.0835194	0.999181	TIA1	Homo sapiens TIA1 cytotoxic granule associated RNA binding protein (TIA1), transcript variant 37, non-coding RNA. (from RefSeq NR_147232)
ENST00000282574.8	0.223371	0.998624	0.136171	0.99804	0.184385	0.99879	-0.0463769	0.998941	0.0426008	0.999059	-0.0248495	0.999181	TIA1	Homo sapiens TIA1 cytotoxic granule associated RNA binding protein (TIA1), transcript variant 3, mRNA. (from RefSeq NM_001351508)
ENST00000445587.5	0.222801	0.998624	0.0874288	0.99804	0.154568	0.99879	-0.0227544	0.998941	-0.076313	0.999059	-0.0713818	0.999181	TIA1	Homo sapiens TIA1 cytotoxic granule associated RNA binding protein (TIA1), transcript variant 11, mRNA. (from RefSeq NM_001351516)
ENST00000454815.6	0.567624	0.998624	0.360587	0.99804	0.232009	0.99879	-0.29319	0.998941	-0.0227212	0.999059	-0.272765	0.999181	TIA1	The sequence shown here is derived from an Ensembl automatic analysis pipeline and should be considered as preliminary data. (from UniProt F8WE16)
ENST00000416149.6	0.0517866	0.998624	-0.0415249	0.99804	0.16102	0.99879	0.0866935	0.998941	0.0540676	0.999059	0.190691	0.999181	TIA1	Homo sapiens TIA1 cytotoxic granule associated RNA binding protein (TIA1), transcript variant 14, mRNA. (from RefSeq NM_001351519)
ENST00000474809.6	-0.163413	0.998624	-0.0590723	0.99804	0.27623	0.99879	0.348816	0.998941	0.190092	0.999059	0.342547	0.999181	TIA1	The sequence shown here is derived from an Ensembl automatic analysis pipeline and should be considered as preliminary data. (from UniProt E5RGV5)
ENST00000477044.6	-0.245164	0.998624	-0.138293	0.99804	0.367596	0.99879	0.37369	0.998941	0.199897	0.999059	0.294691	0.999181	TIA1	Homo sapiens TIA1 cytotoxic granule associated RNA binding protein (TIA1), transcript variant 15, mRNA. (from RefSeq NM_001351520)
ENST00000361692.4	-0.0391863	0.998624	-0.0753364	0.99804	0.315223	0.99879	0.358672	0.998941	0.0413222	0.999059	0.16784	0.999181	TIA1	Homo sapiens TIA1 cytotoxic granule associated RNA binding protein (TIA1), transcript variant 18, mRNA. (from RefSeq NM_001351523)
ENST00000651446.1	-0.163413	0.998624	-0.0590723	0.99804	0.27623	0.99879	0.348816	0.998941	0.190092	0.999059	0.342547	0.999181	TIA1	Homo sapiens TIA1 cytotoxic granule associated RNA binding protein (TIA1), transcript variant 17, mRNA. (from RefSeq NM_001351522)
ENST00000422380.5	0.055595	0.998624	-0.0657306	0.99804	-0.382438	0.99879	-0.219063	0.998941	-0.19028	0.999059	0.129504	0.999181	PCYOX1	The sequence shown here is derived from an Ensembl automatic analysis pipeline and should be considered as preliminary data. (from UniProt C9JGT6)
ENST00000414812.5	-0.0372145	0.998624	-0.131929	0.99804	-0.341893	0.99879	-0.183716	0.998941	-0.103613	0.999059	0.0117643	0.999181	PCYOX1	The sequence shown here is derived from an Ensembl automatic analysis pipeline and should be considered as preliminary data. (from UniProt C9K055)
ENST00000433351.7	-0.180346	0.998624	-0.295252	0.99804	-0.248755	0.99879	-0.128483	0.998941	0.032704	0.999059	-0.0237883	0.999181	PCYOX1	Homo sapiens prenylcysteine oxidase 1 (PCYOX1), mRNA. (from RefSeq NM_016297)
ENST00000264441.9	-0.221334	0.998624	-0.24155	0.99804	-0.321652	0.99879	-0.260781	0.998941	-0.075934	0.999059	-0.039481	0.999181	PCYOX1	The sequence shown here is derived from an Ensembl automatic analysis pipeline and should be considered as preliminary data. (from UniProt F8W8W4)
ENST00000451279.1	-0.0204138	0.998624	-0.19934	0.99804	-0.406022	0.99879	-0.270476	0.998941	-0.120402	0.999059	0.139323	0.999181	PCYOX1	The sequence shown here is derived from an Ensembl automatic analysis pipeline and should be considered as preliminary data. (from UniProt C9JM55)
ENST00000272348.7	-0.05021	0.998624	-0.172664	0.99804	-0.112114	0.99879	-0.105778	0.998941	-0.0406627	0.999059	-0.153814	0.999181	SNRPG	Homo sapiens small nuclear ribonucleoprotein polypeptide G (SNRPG), transcript variant 1, mRNA. (from RefSeq NM_003096)
ENST00000482975.6	-0.0967227	0.998624	-0.0906193	0.99804	-0.11035	0.99879	0.0535594	0.998941	0.125813	0.999059	-0.0626966	0.999181	SNRPG	Homo sapiens small nuclear ribonucleoprotein polypeptide G (SNRPG), transcript variant 5, mRNA. (from RefSeq NM_001317168)
ENST00000438261.5	-0.0967227	0.998624	-0.0906193	0.99804	-0.11035	0.99879	0.0535594	0.998941	0.125813	0.999059	-0.0626966	0.999181	SNRPG	Homo sapiens small nuclear ribonucleoprotein polypeptide G (SNRPG), transcript variant 6, mRNA. (from RefSeq NM_001317169)
ENST00000449935.6	-0.0967227	0.998624	-0.0906193	0.99804	-0.11035	0.99879	0.0535594	0.998941	0.125813	0.999059	-0.0626966	0.999181	SNRPG	small nuclear ribonucleoprotein polypeptide G (from HGNC SNRPG)
ENST00000413456.6	-0.074477	0.998624	-0.0942372	0.99804	-0.106167	0.99879	0.0477798	0.998941	0.134708	0.999059	-0.0520017	0.999181	SNRPG	Homo sapiens small nuclear ribonucleoprotein polypeptide G (SNRPG), transcript variant 4, mRNA. (from RefSeq NM_001317167)
ENST00000454893.1	0.0186154	0.998624	-0.253105	0.99804	-0.0644386	0.99879	-0.0915846	0.998941	-0.0544217	0.999059	-0.184913	0.999181	SNRPG	Homo sapiens small nuclear ribonucleoprotein polypeptide G (SNRPG), transcript variant 2, mRNA. (from RefSeq NM_001317165)
ENST00000037869.7	0.00655191	0.998624	-0.172025	0.99804	-0.0887625	0.99879	0.143803	0.998941	-0.234099	0.999059	-0.250071	0.999181	FAM136A	Homo sapiens family with sequence similarity 136 member A (FAM136A), transcript variant 1, mRNA. (from RefSeq NM_032822)
ENST00000430566.6	0.064078	0.998624	-0.0993339	0.99804	-0.0713537	0.99879	0.1464	0.998941	-0.22378	0.999059	-0.36121	0.999181	FAM136A	Homo sapiens family with sequence similarity 136 member A (FAM136A), transcript variant 3, mRNA. (from RefSeq NM_001329753)
ENST00000450256.1	0.553767	0.998624	NA	NA	NA	NA	NA	NA	NA	NA	NA	NA	FAM136A	The sequence shown here is derived from an Ensembl automatic analysis pipeline and should be considered as preliminary data. (from UniProt C9J2Y4)
ENST00000438759.1	-0.41321	0.998624	-0.591296	0.99804	NA	NA	NA	NA	-0.537693	0.999059	-0.0526205	0.999181	FAM136A	The sequence shown here is derived from an Ensembl automatic analysis pipeline and should be considered as preliminary data. (from UniProt C9JF51)
ENST00000403045.6	-0.450004	0.998624	0.0324562	0.99804	0.230399	0.99879	0.57428	0.998941	0.248313	0.999059	0.0139841	0.999181	ADD2	Membrane-cytoskeleton-associated protein that promotes the assembly of the spectrin-actin network. Binds to calmodulin. Calmodulin binds preferentially to the beta subunit. (from UniProt P35612)
ENST00000264436.9	-0.450004	0.998624	0.0324562	0.99804	0.230399	0.99879	0.57428	0.998941	0.248313	0.999059	0.0139841	0.999181	ADD2	Homo sapiens adducin 2 (ADD2), transcript variant 1, mRNA. (from RefSeq NM_001617)
ENST00000407644.6	-0.450004	0.998624	0.0324562	0.99804	0.230399	0.99879	0.57428	0.998941	0.248313	0.999059	0.0139841	0.999181	ADD2	Homo sapiens adducin 2 (ADD2), transcript variant 5, mRNA. (from RefSeq NM_001185054)
ENST00000355733.7	-0.455049	0.998624	-0.0656692	0.99804	0.534957	0.99879	0.813385	0.998941	0.157804	0.999059	-0.0848864	0.999181	ADD2	Homo sapiens adducin 2 (ADD2), transcript variant 4, mRNA. (from RefSeq NM_017488)
ENST00000522886.5	-0.484998	0.998624	-0.313839	0.99804	0.368766	0.99879	0.703002	0.998941	0.102555	0.999059	-0.423425	0.999181	ADD2	adducin 2 (from HGNC ADD2)
ENST00000456320.7	-0.730025	0.998624	-0.146202	0.99804	0.0148705	0.99879	0.611597	0.998941	0.0140237	0.999059	-0.338285	0.999181	ADD2	The sequence shown here is derived from an Ensembl automatic analysis pipeline and should be considered as preliminary data. (from UniProt C9JTM0)
ENST00000413157.6	-0.627285	0.998624	-0.138985	0.99804	0.573495	0.99879	0.858248	0.998941	0.141574	0.999059	-0.221775	0.999181	ADD2	Homo sapiens adducin 2 (ADD2), transcript variant 2, mRNA. (from RefSeq NM_017482)
ENST00000430656.5	-0.692157	0.998624	-0.227276	0.99804	0.563388	0.99879	0.83697	0.998941	0.144893	0.999059	-0.207172	0.999181	ADD2	Homo sapiens adducin 2 (ADD2), transcript variant 6, mRNA. (from RefSeq NM_001185055)
ENST00000415348.5	-0.832318	0.998624	-0.372597	0.99804	0.451578	0.99879	0.98541	0.998941	0.0251393	0.999059	-0.410524	0.999181	ADD2	The sequence shown here is derived from an Ensembl automatic analysis pipeline and should be considered as preliminary data. (from UniProt C9J080)
ENST00000425976.5	-0.589743	0.998624	-0.59961	0.99804	NA	NA	NA	NA	-0.302007	0.999059	-0.441299	0.999181	ADD2	The sequence shown here is derived from an Ensembl automatic analysis pipeline and should be considered as preliminary data. (from UniProt C9J299)
ENST00000606025.5	0.0802122	0.998624	0.0228581	0.99804	-0.0614447	0.99879	0.0181155	0.998941	-0.310275	0.999059	-0.408476	0.999181	AC007040.2	Homo sapiens clone DNA92269 tex261 (UNQ1882) mRNA, complete cds. (from mRNA AY358783)
ENST00000453130.1	0.456546	0.998624	-0.137094	0.99804	NA	NA	NA	NA	-0.862904	0.999059	-0.551917	0.999181	AC007040.2	Synthetic construct Homo sapiens clone ccsbBroadEn_04648 TEX261 gene, encodes complete protein. (from mRNA KJ895254)
ENST00000272438.9	0.261202	0.998624	0.0827919	0.99804	-0.064185	0.99879	-0.077887	0.998941	-0.330837	0.999059	-0.460555	0.999181	TEX261	Homo sapiens testis expressed 261 (TEX261), mRNA. (from RefSeq NM_144582)
ENST00000433258.5	0.364611	0.998624	-0.0484913	0.99804	NA	NA	NA	NA	-0.819724	0.999059	-0.624265	0.999181	TEX261	The sequence shown here is derived from an Ensembl automatic analysis pipeline and should be considered as preliminary data. (from UniProt F8WAR8)
ENST00000613852.4	-0.267654	0.998624	-0.0355624	0.99804	-0.266392	0.99879	0.270207	0.998941	0.0954516	0.999059	-0.39517	0.999181	NAGK	Converts endogenous N-acetylglucosamine (GlcNAc), a major component of complex carbohydrates, from lysosomal degradation or nutritional sources into GlcNAc 6-phosphate. Involved in the N-glycolylneuraminic acid (Neu5Gc) degradation pathway: although human is not able to catalyze formation of Neu5Gc due to the inactive CMAHP enzyme, Neu5Gc is present in food and must be degraded. Also has ManNAc kinase activity. (from UniProt Q9UJ70)
ENST00000455662.6	-0.267654	0.998624	-0.0355624	0.99804	-0.266392	0.99879	0.270207	0.998941	0.0954516	0.999059	-0.39517	0.999181	NAGK	Converts endogenous N-acetylglucosamine (GlcNAc), a major component of complex carbohydrates, from lysosomal degradation or nutritional sources into GlcNAc 6-phosphate. Involved in the N-glycolylneuraminic acid (Neu5Gc) degradation pathway: although human is not able to catalyze formation of Neu5Gc due to the inactive CMAHP enzyme, Neu5Gc is present in food and must be degraded. Also has ManNAc kinase activity. (from UniProt Q9UJ70)
ENST00000531934.5	0.0314458	0.998624	0.0814976	0.99804	-0.218719	0.99879	-0.127801	0.998941	0.480715	0.999059	-0.8161	0.999181	NAGK	N-acetylglucosamine kinase (from HGNC NAGK)
ENST00000418807.7	-0.235959	0.998624	-0.100332	0.99804	-0.135148	0.99879	0.329526	0.998941	0.285163	0.999059	-0.280856	0.999181	NAGK	Homo sapiens N-acetylglucosamine kinase (NAGK), transcript variant 4, mRNA. (from RefSeq NM_001365466)
ENST00000443872.6	-0.169209	0.998624	-0.0847675	0.99804	-0.267589	0.99879	0.0905091	0.998941	0.437112	0.999059	-0.680426	0.999181	NAGK	The sequence shown here is derived from an Ensembl automatic analysis pipeline and should be considered as preliminary data. (from UniProt H7C286)
ENST00000443938.6	-0.213644	0.998624	-0.0244264	0.99804	-0.29998	0.99879	0.223765	0.998941	0.139954	0.999059	-0.348286	0.999181	NAGK	The sequence shown here is derived from an Ensembl automatic analysis pipeline and should be considered as preliminary data. (from UniProt H7C3G9)
ENST00000450272.5	-0.327504	0.998624	0.000250478	0.99804	-0.260668	0.99879	0.467119	0.998941	-0.406599	0.999059	-0.046048	0.999181	NAGK	The sequence shown here is derived from an Ensembl automatic analysis pipeline and should be considered as preliminary data. (from UniProt H7C1L7)
ENST00000244204.11	-0.239725	0.998624	-0.045112	0.99804	-0.264288	0.99879	0.280694	0.998941	0.128527	0.999059	-0.370112	0.999181	NAGK	Homo sapiens N-acetylglucosamine kinase (NAGK), transcript variant 1, mRNA. (from RefSeq NM_017567)
ENST00000533981.5	-0.334309	0.998624	-0.665096	0.99804	-0.078505	0.99879	0.711552	0.998941	-0.0157525	0.999059	0.391258	0.999181	NAGK	The sequence shown here is derived from an Ensembl automatic analysis pipeline and should be considered as preliminary data. (from UniProt H0YE82)
ENST00000524736.5	-0.28862	0.998624	0.171849	0.99804	-0.380841	0.99879	0.326854	0.998941	-0.239656	0.999059	-0.290477	0.999181	NAGK	The sequence shown here is derived from an Ensembl automatic analysis pipeline and should be considered as preliminary data. (from UniProt H0YEB7)
ENST00000529236.1	-0.0524626	0.998624	0.131519	0.99804	0.164951	0.99879	0.510072	0.998941	0.163427	0.999059	-0.606579	0.999181	NAGK	The sequence shown here is derived from an Ensembl automatic analysis pipeline and should be considered as preliminary data. (from UniProt H0YC94)
ENST00000244217.6	0.104708	0.998624	-1.07397	0.99804	0.372628	0.99879	-0.0802395	0.998941	-0.057496	0.999059	0.6038	0.999181	MCEE	Homo sapiens methylmalonyl-CoA epimerase (MCEE), mRNA. (from RefSeq NM_032601)
ENST00000498451.2	0.140526	0.998624	0.309265	0.99804	-0.232794	0.99879	-0.472993	0.998941	-0.0470004	0.999059	0.111873	0.999181	MPHOSPH10	M-phase phosphoprotein 10 (from HGNC MPHOSPH10)
ENST00000244230.7	-0.0677374	0.998624	0.21053	0.99804	-0.239054	0.99879	-0.393892	0.998941	0.0912139	0.999059	0.0340457	0.999181	MPHOSPH10	Homo sapiens M-phase phosphoprotein 10 (MPHOSPH10), mRNA. (from RefSeq NM_005791)
ENST00000244221.9	0.485459	0.998624	0.213908	0.99804	NA	NA	NA	NA	0.593819	0.999059	0.441323	0.999181	PAIP2B	Homo sapiens poly(A) binding protein interacting protein 2B (PAIP2B), mRNA. (from RefSeq NM_020459)
ENST00000494621.5	0.691637	0.998624	0.605418	0.99804	-0.410255	0.99879	-0.797592	0.998941	0.638958	0.999059	0.419193	0.999181	ZNF638	zinc finger protein 638 (from HGNC ZNF638)
ENST00000466975.5	0.912947	0.998624	0.2565	0.99804	-0.302381	0.99879	-0.797559	0.998941	0.837116	0.786529	0.434345	0.999181	ZNF638	zinc finger protein 638 (from HGNC ZNF638)
ENST00000410075.5	0.609703	0.511402	0.346174	0.99804	-0.0806795	0.99879	-0.193855	0.998941	0.581018	0.248356	0.441058	0.705398	ZNF638	Early regulator of adipogenesis that works as a transcription cofactor of CEBPs, controlling the expression of PPARG and probably of other proadipogenic genes, such as SREBF1 (By similarity). Binds to cytidine clusters in double-stranded DNA. (from UniProt Q14966)
ENST00000466330.5	0.789439	0.998624	0.300866	0.99804	-0.223391	0.99879	-0.648373	0.998941	0.681277	0.999059	0.441298	0.999181	ZNF638	zinc finger protein 638 (from HGNC ZNF638)
ENST00000437658.2	0.513546	0.998624	0.241659	0.99804	-0.176282	0.99879	-0.0174828	0.998941	0.378199	0.999059	0.573776	0.999181	ZNF638	The sequence shown here is derived from an Ensembl automatic analysis pipeline and should be considered as preliminary data. (from UniProt C9JWN0)
ENST00000464375.5	0.783116	0.998624	0.189528	0.99804	-0.454132	0.99879	-1.23184	0.998941	0.852435	0.999059	0.501737	0.999181	ZNF638	zinc finger protein 638 (from HGNC ZNF638)
ENST00000475743.1	0.898755	0.998624	0.305095	0.99804	-0.519437	0.99879	-1.33257	0.998941	0.872453	0.999059	0.472564	0.999181	ZNF638	zinc finger protein 638 (from HGNC ZNF638)
ENST00000409544.5	0.524321	0.327506	0.413338	0.578424	-0.142084	0.99879	-0.304448	0.998941	0.582319	0.0225143	0.478423	0.150705	ZNF638	Homo sapiens zinc finger protein 638 (ZNF638), transcript variant 3, mRNA. (from RefSeq NM_001252612)
ENST00000264447.9	0.524321	0.327506	0.413338	0.578424	-0.142084	0.99879	-0.304448	0.998941	0.582319	0.0225143	0.478423	0.150705	ZNF638	Homo sapiens zinc finger protein 638 (ZNF638), transcript variant 1, mRNA. (from RefSeq NM_014497)
ENST00000493576.6	0.189918	0.998624	0.0992612	0.99804	0.214921	0.99879	-0.244236	0.998941	0.334247	0.999059	0.551258	0.999181	ZNF638	zinc finger protein 638 (from HGNC ZNF638)
ENST00000461991.3	0.332638	0.998624	0.409514	0.99804	0.190346	0.99879	-0.0598267	0.998941	0.178813	0.999059	0.437107	0.999181	ZNF638	zinc finger protein 638 (from HGNC ZNF638)
ENST00000272427.10	0.424155	0.998624	0.16001	0.99804	-0.0646348	0.99879	-0.424871	0.998941	0.133518	0.999059	0.105385	0.999181	EXOC6B	Homo sapiens exocyst complex component 6B (EXOC6B), transcript variant 8, non-coding RNA. (from RefSeq NR_135774)
ENST00000634650.1	0.428264	0.998624	0.164125	0.99804	-0.0729504	0.99879	-0.407593	0.998941	0.151316	0.999059	0.123182	0.999181	EXOC6B	Homo sapiens exocyst complex component 6B (EXOC6B), transcript variant 6, mRNA. (from RefSeq NM_001321734)
ENST00000410104.1	0.501095	0.998624	0.0912244	0.99804	0.0734628	0.99879	-0.349623	0.998941	0.0941545	0.999059	0.100789	0.999181	EXOC6B	The sequence shown here is derived from an Ensembl automatic analysis pipeline and should be considered as preliminary data. (from UniProt J3QT38)
ENST00000234454.6	0.0672031	0.998624	-0.111816	0.99804	-0.414252	0.99879	0.347888	0.998941	0.0751697	0.999059	-0.340649	0.999181	SPR	Homo sapiens sepiapterin reductase (SPR), mRNA. (from RefSeq NM_003124)
ENST00000272433.6	0.680747	0.998624	-0.575699	0.99804	-0.510219	0.99879	0.243382	0.998941	-0.226095	0.999059	-0.253036	0.999181	SFXN5	Homo sapiens sideroflexin 5 (SFXN5), transcript variant 2, mRNA. (from RefSeq NM_144579)
ENST00000411783.5	1.0236	0.998624	-0.474185	0.99804	NA	NA	NA	NA	-0.31322	0.999059	-0.769999	0.999181	SFXN5	The sequence shown here is derived from an Ensembl automatic analysis pipeline and should be considered as preliminary data. (from UniProt H7C1S9)
ENST00000410065.5	0.90022	0.998624	-0.577191	0.99804	-0.368258	0.99879	0.162629	0.998941	-0.12895	0.999059	-0.348654	0.999181	SFXN5	Homo sapiens sideroflexin 5 (SFXN5), transcript variant 5, mRNA. (from RefSeq NM_001330403)
ENST00000486777.6	-0.157269	0.998624	-0.0985397	0.99804	-0.154324	0.99879	-0.527476	0.998941	0.431969	0.999059	-0.230441	0.999181	RAB11FIP5	RAB11 family interacting protein 5 (from HGNC RAB11FIP5)
ENST00000258098.6	0.127665	0.998624	0.201887	0.99804	-0.0599451	0.99879	-0.313685	0.998941	0.420551	0.999059	-0.166336	0.999181	RAB11FIP5	Homo sapiens RAB11 family interacting protein 5 (RAB11FIP5), transcript variant 2, mRNA. (from RefSeq NM_015470)
ENST00000389501.9	0.19905	0.998624	0.119608	0.99804	0.159834	0.99879	0.134316	0.998941	0.00359538	0.999059	-0.131926	0.999181	SMYD5	Homo sapiens SMYD family member 5 (SMYD5), mRNA. (from RefSeq NM_006062)
ENST00000443900.1	0.301464	0.998624	-0.0860003	0.99804	NA	NA	NA	NA	0.267919	0.999059	-0.164387	0.999181	SMYD5	The sequence shown here is derived from an Ensembl automatic analysis pipeline and should be considered as preliminary data. (from UniProt C9IYN9)
ENST00000258083.3	0.574469	0.998624	NA	NA	NA	NA	NA	NA	-0.16977	0.999059	-0.296135	0.999181	PRADC1	Homo sapiens protease associated domain containing 1 (PRADC1), transcript variant 2, non-coding RNA. (from RefSeq NR_144358)
ENST00000539919.5	-0.135608	0.998624	-0.216311	0.41475	-0.148368	0.99879	-0.0878578	0.998941	-0.215453	0.518089	-0.2273	0.382285	CCT7	Homo sapiens chaperonin containing TCP1 subunit 7 (CCT7), transcript variant 4, mRNA. (from RefSeq NM_001166285)
ENST00000540468.5	-0.135105	0.998624	-0.225907	0.38171	-0.17875	0.99879	-0.109366	0.998941	-0.19855	0.715358	-0.251334	0.263824	CCT7	Homo sapiens chaperonin containing TCP1 subunit 7 (CCT7), transcript variant 6, non-coding RNA. (from RefSeq NR_029403)
ENST00000399032.2	-0.129649	0.998624	-0.169789	0.99804	0.1047	0.99879	0.164182	0.998941	-0.230636	0.999059	-0.166501	0.999181	CCT7	Belongs to the TCP-1 chaperonin family. (from UniProt F8WAM2)
ENST00000398422.2	-0.125634	0.998624	-0.198704	0.691441	-0.20055	0.99879	-0.165684	0.998941	-0.211305	0.710468	-0.238471	0.427608	CCT7	Homo sapiens chaperonin containing TCP1 subunit 7 (CCT7), transcript variant 2, mRNA. (from RefSeq NM_001009570)
ENST00000258091.10	-0.143856	0.998624	-0.230238	0.304519	-0.147762	0.99879	-0.0962566	0.998941	-0.215434	0.513901	-0.231674	0.348193	CCT7	Homo sapiens chaperonin containing TCP1 subunit 7 (CCT7), transcript variant 5, non-coding RNA. (from RefSeq NR_029402)
ENST00000409924.7	-0.254325	0.998624	-0.374088	0.615129	0.0531125	0.99879	0.00781448	0.998941	-0.0864596	0.999059	-0.313682	0.978526	CCT7	The sequence shown here is derived from an Ensembl automatic analysis pipeline and should be considered as preliminary data. (from UniProt F8WBP8)
ENST00000626868.1	-0.232511	0.998624	-0.370662	0.634571	0.0657389	0.99879	0.0195972	0.998941	-0.0861714	0.999059	-0.302855	0.999181	CCT7	chaperonin containing TCP1 subunit 7 (from HGNC CCT7)
ENST00000484298.5	0.131015	0.998624	-0.0158012	0.99804	-0.190205	0.99879	-0.000115439	0.999358	0.0254839	0.999059	0.0129575	0.999181	ALMS1	ALMS1, centrosome and basal body associated protein (from HGNC ALMS1)
ENST00000613296.5	0.133926	0.998624	-0.0128949	0.99804	-0.190205	0.99879	-0.00772836	0.998941	0.0254839	0.999059	0.0129575	0.999181	ALMS1	Homo sapiens ALMS1 centrosome and basal body associated protein (ALMS1), mRNA. (from RefSeq NM_015120)
ENST00000614410.4	0.153679	0.998624	-0.0481076	0.99804	-0.144124	0.99879	0.0269716	0.998941	0.0101661	0.999059	0.00237759	0.999181	ALMS1	ALMS1, centrosome and basal body associated protein (from HGNC ALMS1)
ENST00000423048.5	0.341236	0.998624	-0.312508	0.99804	-0.237776	0.99879	-0.159589	0.998941	0.382774	0.999059	0.184993	0.999181	ALMS1	The sequence shown here is derived from an Ensembl automatic analysis pipeline and should be considered as preliminary data. (from UniProt H7C1D9)
ENST00000651434.1	0.323333	0.998624	-0.395932	0.99804	NA	NA	NA	NA	0.316081	0.999059	0.189858	0.999181	ALMS1	ALMS1, centrosome and basal body associated protein (from HGNC ALMS1)
ENST00000652487.1	0.44432	0.998624	0.417279	0.99804	0.0990535	0.99879	0.166188	0.998941	0.039033	0.999059	-0.207795	0.999181	ALMS1	ALMS1, centrosome and basal body associated protein (from HGNC ALMS1)
ENST00000651057.1	0.108136	0.998624	0.513429	0.99804	-0.137996	0.99879	-0.253413	0.998941	0.209018	0.999059	0.0966542	0.999181	ALMS1	ALMS1, centrosome and basal body associated protein (from HGNC ALMS1)
ENST00000272424.10	-0.0932913	0.998624	-0.471145	0.93147	-0.153074	0.99879	-0.191936	0.998941	-0.313585	0.999059	-0.43057	0.909012	TPRKB	Homo sapiens TP53RK binding protein (TPRKB), transcript variant 5, mRNA. (from RefSeq NM_016058)
ENST00000318190.7	-0.0626612	0.998624	-0.491504	0.884939	-0.17016	0.99879	-0.188101	0.998941	-0.301289	0.999059	-0.419811	0.940647	TPRKB	Homo sapiens TP53RK binding protein (TPRKB), transcript variant 6, mRNA. (from RefSeq NM_001330390)
ENST00000409716.6	-0.0626612	0.998624	-0.491504	0.884939	-0.17016	0.99879	-0.188101	0.998941	-0.301289	0.999059	-0.419811	0.940647	TPRKB	Homo sapiens TP53RK binding protein (TPRKB), transcript variant 2, mRNA. (from RefSeq NM_001330387)
ENST00000272444.7	-0.0637409	0.998624	0.3794	0.99804	0.107986	0.99879	-0.179672	0.998941	0.288792	0.999059	0.371634	0.999181	DUSP11	Homo sapiens dual specificity phosphatase 11 (DUSP11), mRNA. (from RefSeq NM_003584)
ENST00000443070.5	0.199594	0.998624	0.260364	0.99804	0.0354806	0.99879	-0.381856	0.998941	0.229618	0.999059	0.306078	0.999181	DUSP11	Possesses RNA 5'-triphosphatase and diphosphatase activities, but displays a poor protein-tyrosine phosphatase activity. Binds to RNA. May participate in nuclear mRNA metabolism. (from UniProt O75319)
ENST00000452812.1	0.299872	0.998624	0.358194	0.99804	-0.00953666	0.99879	-0.527883	0.998941	0.148976	0.999059	0.280329	0.999181	DUSP11	The sequence shown here is derived from an Ensembl automatic analysis pipeline and should be considered as preliminary data. (from UniProt H7C0E6)
ENST00000339566.7	-0.170857	0.998624	0.0298451	0.99804	0.181547	0.99879	0.343944	0.998941	-0.106504	0.999059	-0.0967111	0.999181	STAMBP	Homo sapiens STAM binding protein (STAMBP), transcript variant 2, mRNA. (from RefSeq NM_201647)
ENST00000394070.7	-0.170857	0.998624	0.0298451	0.99804	0.181547	0.99879	0.343944	0.998941	-0.106504	0.999059	-0.0967111	0.999181	STAMBP	Homo sapiens STAM binding protein (STAMBP), transcript variant 3, mRNA. (from RefSeq NM_213622)
ENST00000409707.5	-0.170857	0.998624	0.0298451	0.99804	0.181547	0.99879	0.343944	0.998941	-0.106504	0.999059	-0.0967111	0.999181	STAMBP	Homo sapiens STAM binding protein (STAMBP), transcript variant 17, non-coding RNA. (from RefSeq NR_148671)
ENST00000452725.5	0.0469039	0.998624	-0.103343	0.99804	-0.0227774	0.99879	0.306396	0.998941	-0.0772411	0.999059	-0.122549	0.999181	STAMBP	The sequence shown here is derived from an Ensembl automatic analysis pipeline and should be considered as preliminary data. (from UniProt C9JZ93)
ENST00000432295.6	-0.200491	0.998624	-0.0537872	0.99804	0.180578	0.99879	0.293786	0.998941	-0.171067	0.999059	-0.218019	0.999181	STAMBP	The sequence shown here is derived from an Ensembl automatic analysis pipeline and should be considered as preliminary data. (from UniProt C9JK83)
ENST00000394073.5	-0.170857	0.998624	0.0298451	0.99804	0.181547	0.99879	0.343944	0.998941	-0.106504	0.999059	-0.0967111	0.999181	STAMBP	Homo sapiens STAM binding protein (STAMBP), transcript variant 1, mRNA. (from RefSeq NM_006463)
ENST00000424659.5	0.0589529	0.998624	-0.0804124	0.99804	-0.0204637	0.99879	0.291291	0.998941	-0.0664206	0.999059	-0.0738425	0.999181	STAMBP	The sequence shown here is derived from an Ensembl automatic analysis pipeline and should be considered as preliminary data. (from UniProt C9JEK5)
ENST00000536064.1	-0.0707103	0.998624	-0.0394832	0.99804	0.0168457	0.99879	0.29258	0.998941	0.0382926	0.999059	-0.0999364	0.999181	STAMBP	The sequence shown here is derived from an Ensembl automatic analysis pipeline and should be considered as preliminary data. (from UniProt F5H5B9)
ENST00000629438.2	-0.322167	0.998624	-0.342347	0.99804	0.123815	0.99879	0.581294	0.998941	0.0674214	0.999059	0.037967	0.999181	DGUOK	Homo sapiens deoxyguanosine kinase (DGUOK), transcript variant 13, non-coding RNA. (from RefSeq NR_134898)
ENST00000348222.3	-0.152896	0.998624	-0.294721	0.99804	0.00736337	0.99879	0.443121	0.998941	0.0292206	0.999059	0.194466	0.999181	DGUOK	Homo sapiens deoxyguanosine kinase (DGUOK), transcript variant 2, mRNA. (from RefSeq NM_080918)
ENST00000418996.5	-0.322167	0.998624	-0.342347	0.99804	0.123815	0.99879	0.581294	0.998941	0.0674214	0.999059	0.037967	0.999181	DGUOK	Homo sapiens deoxyguanosine kinase (DGUOK), transcript variant 11, non-coding RNA. (from RefSeq NR_134896)
ENST00000264093.9	-0.0944162	0.998624	-0.231598	0.99804	-0.0175225	0.99879	0.373822	0.998941	0.0925879	0.999059	0.204852	0.999181	DGUOK	Homo sapiens deoxyguanosine kinase (DGUOK), transcript variant 1, mRNA. (from RefSeq NM_080916)
ENST00000409262.7	0.0803469	0.998624	0.139109	0.99804	0.804654	0.99879	-0.643369	0.998941	0.0320187	0.999059	-0.134755	0.999181	TET3	Homo sapiens tet methylcytosine dioxygenase 3 (TET3), transcript variant 1, mRNA. (from RefSeq NM_001287491)
ENST00000305799.8	0.179064	0.998624	0.193298	0.99804	NA	NA	NA	NA	-0.00641139	0.999059	-0.143234	0.999181	TET3	Homo sapiens tet methylcytosine dioxygenase 3 (TET3), transcript variant 2, mRNA. (from RefSeq NM_001366022)
ENST00000327428.10	-0.173596	0.998624	-0.0585003	0.99804	-0.102311	0.99879	0.00506336	0.998941	-0.455381	0.999059	-0.68199	0.999181	BOLA3	Homo sapiens bolA family member 3 (BOLA3), transcript variant 1, mRNA. (from RefSeq NM_212552)
ENST00000295326.4	-0.125939	0.998624	-0.260325	0.99804	-0.321075	0.99879	0.0419674	0.998941	-0.290375	0.999059	-0.548373	0.999181	BOLA3	Homo sapiens bolA family member 3 (BOLA3), transcript variant 2, mRNA. (from RefSeq NM_001035505)
ENST00000396049.5	0.323548	0.998624	0.320383	0.866523	0.359816	0.99879	0.218801	0.998941	0.266337	0.999059	0.277042	0.943282	MOB1A	Homo sapiens MOB kinase activator 1A (MOB1A), transcript variant 1, mRNA. (from RefSeq NM_018221)
ENST00000409804.5	-0.594118	0.221392	-0.549753	0.171897	-0.41279	0.99879	-0.445656	0.998941	-0.743193	0.00641203	-0.697396	0.0151505	MTHFD2	The sequence shown here is derived from an Ensembl automatic analysis pipeline and should be considered as preliminary data. (from UniProt B9A062)
ENST00000470592.5	-0.572776	0.998624	-1.51457	0.712185	-0.998801	0.99879	-0.191579	0.998941	-0.978886	0.999059	-0.223889	0.999181	MTHFD2	The sequence shown here is derived from an Ensembl automatic analysis pipeline and should be considered as preliminary data. (from UniProt F8WF89)
ENST00000489041.1	-0.757338	0.998624	-1.47686	0.779005	-1.10571	0.99879	-0.191579	0.998941	-0.993153	0.999059	-0.212624	0.999181	MTHFD2	The sequence shown here is derived from an Ensembl automatic analysis pipeline and should be considered as preliminary data. (from UniProt F8WF06)
ENST00000394053.7	-0.618026	0.0130082	-0.53976	0.0219302	-0.381613	0.99879	-0.426565	0.842979	-0.710639	0.00015501	-0.746956	8.00705e-05	MTHFD2	Homo sapiens methylenetetrahydrofolate dehydrogenase (NADP+ dependent) 2, methenyltetrahydrofolate cyclohydrolase (MTHFD2), transcript variant 3, non-coding RNA. (from RefSeq NR_027405)
ENST00000409601.1	-0.619254	0.0560922	-0.666874	0.00916555	-0.302609	0.99879	-0.314125	0.998941	-0.659966	0.00714156	-0.715878	0.00276207	MTHFD2	The sequence shown here is derived from an Ensembl automatic analysis pipeline and should be considered as preliminary data. (from UniProt B8ZZU9)
ENST00000451608.2	-0.207425	0.998624	-0.00155165	0.99804	0.0777424	0.99879	0.0123985	0.998941	0.0516489	0.999059	0.0756239	0.999181	AC006030.1	The sequence shown here is derived from an Ensembl automatic analysis pipeline and should be considered as preliminary data. (from UniProt E7EWF7)
ENST00000361874.7	0.0193328	0.998624	-0.015173	0.99804	0.0960586	0.99879	0.0425769	0.998941	0.000969719	0.999059	0.114686	0.999181	DCTN1	Homo sapiens dynactin subunit 1 (DCTN1), transcript variant 1, mRNA. (from RefSeq NM_004082)
ENST00000394003.7	0.0193328	0.998624	-0.015173	0.99804	0.0960586	0.99879	0.0425769	0.998941	0.000969719	0.999059	0.114686	0.999181	DCTN1	Homo sapiens dynactin subunit 1 (DCTN1), transcript variant 6, mRNA. (from RefSeq NM_001190837)
ENST00000628224.2	0.0175962	0.998624	-0.00276913	0.99804	0.0943956	0.99879	0.0418749	0.998941	0.000969719	0.999059	0.105795	0.999181	DCTN1	dynactin subunit 1 (from HGNC DCTN1)
ENST00000434055.5	0.0412024	0.998624	-0.0599733	0.99804	0.10457	0.99879	0.0768169	0.998941	-0.0357319	0.999059	0.00436509	0.999181	DCTN1	dynactin subunit 1 (from HGNC DCTN1)
ENST00000409438.5	0.0193444	0.998624	0.0118817	0.99804	0.0798069	0.99879	0.0126062	0.998941	0.0178047	0.999059	0.161333	0.999181	DCTN1	Homo sapiens dynactin subunit 1 (DCTN1), transcript variant 4, mRNA. (from RefSeq NM_001135041)
ENST00000633691.1	0.0203573	0.998624	0.00586258	0.99804	0.0812281	0.99879	0.0115624	0.998941	0.00915933	0.999059	0.166632	0.999181	DCTN1	Homo sapiens dynactin subunit 1 (DCTN1), transcript variant 2, mRNA. (from RefSeq NM_023019)
ENST00000409240.5	0.0128645	0.998624	0.000189096	0.99804	0.100144	0.99879	0.0483522	0.998941	-0.00392864	0.999059	0.0990849	0.999181	DCTN1	Homo sapiens dynactin subunit 1 (DCTN1), transcript variant 7, non-coding RNA. (from RefSeq NR_033935)
ENST00000409868.5	0.0175962	0.998624	-0.00276913	0.99804	0.0943956	0.99879	0.0418749	0.998941	0.000969719	0.999059	0.105795	0.999181	DCTN1	dynactin subunit 1 (from HGNC DCTN1)
ENST00000409567.7	0.0137097	0.998624	-0.0065987	0.99804	0.100438	0.99879	0.0498381	0.998941	0.00381104	0.999059	0.103376	0.999181	DCTN1	Homo sapiens dynactin subunit 1 (DCTN1), transcript variant 3, mRNA. (from RefSeq NM_001135040)
ENST00000458655.5	0.0183083	0.998624	-0.261176	0.99804	0.280366	0.99879	0.306665	0.998941	-0.103876	0.999059	-0.329806	0.999181	DCTN1	The sequence shown here is derived from an Ensembl automatic analysis pipeline and should be considered as preliminary data. (from UniProt E9PCY0)
ENST00000454119.5	0.000238778	0.998824	-0.157236	0.99804	0.250324	0.99879	0.337705	0.998941	-0.144263	0.999059	-0.451231	0.999181	DCTN1	The sequence shown here is derived from an Ensembl automatic analysis pipeline and should be considered as preliminary data. (from UniProt C9JJD0)
ENST00000417090.1	0.031943	0.998624	-0.167377	0.99804	0.201703	0.99879	0.307197	0.998941	-0.206295	0.999059	-0.348906	0.999181	DCTN1	The sequence shown here is derived from an Ensembl automatic analysis pipeline and should be considered as preliminary data. (from UniProt C9JKG6)
ENST00000437375.1	0.174511	0.998624	-0.349117	0.99804	0.0761738	0.99879	0.513832	0.998941	-0.252665	0.999059	-0.511662	0.999181	DCTN1	The sequence shown here is derived from an Ensembl automatic analysis pipeline and should be considered as preliminary data. (from UniProt C9JJN7)
ENST00000413111.5	0.137907	0.998624	-0.63657	0.99804	NA	NA	NA	NA	-0.217347	0.999059	-0.356161	0.999181	DCTN1	The sequence shown here is derived from an Ensembl automatic analysis pipeline and should be considered as preliminary data. (from UniProt C9JZA4)
ENST00000421392.1	0.137907	0.998624	-0.63657	0.99804	NA	NA	NA	NA	-0.217347	0.999059	-0.356161	0.999181	DCTN1	The sequence shown here is derived from an Ensembl automatic analysis pipeline and should be considered as preliminary data. (from UniProt C9JTE5)
ENST00000638555.1	-0.77042	0.998624	-1.29401	0.516239	-1.43547	0.99879	-0.291284	0.998941	-1.06183	0.999059	NA	NA	C2orf81	chromosome 2 open reading frame 81 (from HGNC C2orf81)
ENST00000409791.5	-0.16684	0.998624	-0.0696524	0.99804	0.423127	0.99879	0.671381	0.998941	-0.871729	0.497901	-0.216731	0.999181	WDR54	Homo sapiens WD repeat domain 54 (WDR54), transcript variant 4, mRNA. (from RefSeq NM_001320825)
ENST00000426787.5	0.015888	0.998624	-0.19293	0.99804	0.667584	0.99879	0.599924	0.998941	-0.758589	0.999059	-0.497373	0.999181	WDR54	The sequence shown here is derived from an Ensembl automatic analysis pipeline and should be considered as preliminary data. (from UniProt C9J016)
ENST00000348227.4	0.00465832	0.998624	-0.178396	0.99804	0.158827	0.99879	0.314968	0.998941	-0.510419	0.999059	-0.229604	0.999181	WDR54	Homo sapiens WD repeat domain 54 (WDR54), transcript variant 3, mRNA. (from RefSeq NM_032118)
ENST00000272430.10	-0.262372	0.998624	-0.09183	0.99804	0.460944	0.99879	0.446184	0.998941	-0.0548632	0.999059	0.372519	0.999181	RTKN	Homo sapiens rhotekin (RTKN), transcript variant 1, mRNA. (from RefSeq NM_001015055)
ENST00000305557.9	-0.25268	0.998624	-0.0590664	0.99804	0.419956	0.99879	0.507061	0.998941	-0.0649852	0.999059	0.362947	0.999181	RTKN	Homo sapiens rhotekin (RTKN), transcript variant 2, mRNA. (from RefSeq NM_033046)
ENST00000233330.6	-0.267931	0.998624	-0.0837023	0.99804	0.428085	0.99879	0.532689	0.998941	-0.0785783	0.999059	0.380024	0.999181	RTKN	Homo sapiens rhotekin (RTKN), transcript variant 3, mRNA. (from RefSeq NM_001015056)
ENST00000431187.5	-1.24257	0.998624	-0.203467	0.99804	-0.613111	0.99879	-1.12803	0.998941	-0.709795	0.999059	0.170297	0.999181	INO80B	The sequence shown here is derived from an Ensembl automatic analysis pipeline and should be considered as preliminary data. (from UniProt C9JKY0)
ENST00000233331.12	-0.564378	0.998624	-0.125308	0.99804	-0.504264	0.99879	-0.685697	0.998941	-0.616078	0.999059	-0.091894	0.999181	INO80B	Homo sapiens INO80 complex subunit B (INO80B), mRNA. (from RefSeq NM_031288)
ENST00000452361.5	-0.564378	0.998624	-0.125308	0.99804	-0.504264	0.99879	-0.685697	0.998941	-0.616078	0.999059	-0.091894	0.999181	INO80B-WBP1	Homo sapiens INO80B-WBP1 readthrough (NMD candidate) (INO80B-WBP1), long non-coding RNA. (from RefSeq NR_037849)
ENST00000441673.2	-0.733293	0.998624	-0.204517	0.99804	-0.54341	0.99879	-0.804189	0.998941	-0.630007	0.999059	0.0455547	0.999181	INO80B-WBP1	The sequence shown here is derived from an Ensembl automatic analysis pipeline and should be considered as preliminary data. (from UniProt F8WCL7)
ENST00000409917.5	-0.910604	0.998624	-0.116736	0.99804	-0.489197	0.99879	-0.926164	0.998941	-0.537905	0.999059	0.167861	0.999181	INO80B	The sequence shown here is derived from an Ensembl automatic analysis pipeline and should be considered as preliminary data. (from UniProt B8ZZ93)
ENST00000409493.3	-0.834549	0.998624	-0.128102	0.99804	-0.562056	0.99879	-0.97007	0.998941	-0.472736	0.999059	0.20201	0.999181	INO80B	The sequence shown here is derived from an Ensembl automatic analysis pipeline and should be considered as preliminary data. (from UniProt B8ZZH7)
ENST00000393972.7	-0.296653	0.998624	-0.305741	0.99804	-0.373738	0.99879	-0.344045	0.998941	0.118748	0.999059	-0.270563	0.999181	WBP1	WW domain binding protein 1 (from HGNC WBP1)
ENST00000233615.7	-0.296653	0.998624	-0.305741	0.99804	-0.373738	0.99879	-0.344045	0.998941	0.158272	0.999059	-0.270563	0.999181	WBP1	Homo sapiens WW domain binding protein 1 (WBP1), mRNA. (from RefSeq NM_012477)
ENST00000409737.5	-0.345574	0.998624	-0.27224	0.99804	-0.373738	0.99879	-0.344045	0.998941	0.102691	0.999059	-0.24595	0.999181	WBP1	The sequence shown here is derived from an Ensembl automatic analysis pipeline and should be considered as preliminary data. (from UniProt B8ZZ95)
ENST00000428943.1	-0.165374	0.998624	-0.206912	0.99804	-0.358567	0.99879	-0.998661	0.998941	0.141968	0.999059	-0.510392	0.999181	WBP1	The sequence shown here is derived from an Ensembl automatic analysis pipeline and should be considered as preliminary data. (from UniProt C9JLM6)
ENST00000448666.6	-0.347471	0.998624	-0.643227	0.312775	0.0287548	0.99879	0.199867	0.998941	-0.455321	0.999059	-0.364944	0.999181	MOGS	Homo sapiens mannosyl-oligosaccharide glucosidase (MOGS), transcript variant 1, mRNA. (from RefSeq NM_006302)
ENST00000409065.5	-0.376034	0.998624	-0.722207	0.99804	NA	NA	NA	NA	-0.674199	0.999059	-0.419867	0.999181	MOGS	The sequence shown here is derived from an Ensembl automatic analysis pipeline and should be considered as preliminary data. (from UniProt B8ZZE2)
ENST00000462443.2	-0.443251	0.998624	-0.538803	0.862269	-0.0853388	0.99879	0.10364	0.998941	-0.470939	0.999059	-0.40612	0.999181	MOGS	mannosyl-oligosaccharide glucosidase (from HGNC MOGS)
ENST00000649075.1	-0.128755	0.998624	-0.90547	0.805588	0.263465	0.99879	0.451844	0.998941	-0.393596	0.999059	-0.249682	0.999181	MOGS	mannosyl-oligosaccharide glucosidase (from HGNC MOGS)
ENST00000649854.1	-0.332046	0.998624	-0.630398	0.417549	0.020768	0.99879	0.173314	0.998941	-0.472805	0.999059	-0.398006	0.999181	MOGS	mannosyl-oligosaccharide glucosidase (from HGNC MOGS)
ENST00000647915.1	0.703135	0.998624	NA	NA	NA	NA	NA	NA	-0.261296	0.999059	0.197301	0.999181	MOGS	mannosyl-oligosaccharide glucosidase (from HGNC MOGS)
ENST00000648810.1	-0.443251	0.998624	-0.538803	0.862269	-0.0853388	0.99879	0.10364	0.998941	-0.470939	0.999059	-0.40612	0.999181	MOGS	mannosyl-oligosaccharide glucosidase (from HGNC MOGS)
ENST00000647723.1	-0.480936	0.998624	-0.634495	0.99804	NA	NA	NA	NA	-0.713918	0.999059	-0.277412	0.999181	MOGS	mannosyl-oligosaccharide glucosidase (from HGNC MOGS)
ENST00000452063.7	-0.373815	0.998624	-0.635466	0.381869	0.0351001	0.99879	0.191608	0.998941	-0.431686	0.999059	-0.357922	0.999181	MOGS	Homo sapiens mannosyl-oligosaccharide glucosidase (MOGS), transcript variant 2, mRNA. (from RefSeq NM_001146158)
ENST00000647753.1	0.317367	0.998624	-0.49877	0.99804	-0.156438	0.99879	-0.265817	0.998941	-0.553458	0.999059	-0.173557	0.999181	MOGS	mannosyl-oligosaccharide glucosidase (from HGNC MOGS)
ENST00000650523.1	-0.142731	0.998624	-0.805753	0.584454	0.165924	0.99879	0.39273	0.998941	-0.437819	0.999059	-0.325874	0.999181	MOGS	mannosyl-oligosaccharide glucosidase (from HGNC MOGS)
ENST00000414701.1	-0.157617	0.998624	-0.862517	0.99804	0.491035	0.99879	0.577203	0.998941	-0.427066	0.999059	-0.102227	0.999181	MOGS	The sequence shown here is derived from an Ensembl automatic analysis pipeline and should be considered as preliminary data. (from UniProt C9JDQ1)
ENST00000258105.8	-0.541581	0.998624	-0.442241	0.99804	-0.174125	0.99879	-0.268282	0.998941	-0.635788	0.980021	-0.59404	0.951834	MRPL53	Homo sapiens mitochondrial ribosomal protein L53 (MRPL53), mRNA. (from RefSeq NM_053050)
ENST00000409710.1	-0.499414	0.998624	-0.552952	0.99804	-0.120552	0.99879	-0.519414	0.998941	-0.659727	0.999059	-0.842753	0.999181	MRPL53	The sequence shown here is derived from an Ensembl automatic analysis pipeline and should be considered as preliminary data. (from UniProt B9A051)
ENST00000454193.5	0.874543	0.998624	0.602602	0.99804	NA	NA	NA	NA	NA	NA	NA	NA	CCDC142	The sequence shown here is derived from an Ensembl automatic analysis pipeline and should be considered as preliminary data. (from UniProt H7C450)
ENST00000393965.8	0.800099	0.998624	0.646666	0.99804	NA	NA	NA	NA	NA	NA	NA	NA	CCDC142	Homo sapiens coiled-coil domain containing 142 (CCDC142), transcript variant 1, mRNA. (from RefSeq NM_001365575)
ENST00000290418.4	0.693251	0.998624	0.646666	0.99804	NA	NA	NA	NA	NA	NA	NA	NA	CCDC142	Homo sapiens coiled-coil domain containing 142 (CCDC142), transcript variant 2, mRNA. (from RefSeq NM_032779)
ENST00000233623.10	-0.0513419	0.998624	0.499155	0.99804	-0.0611686	0.99879	0.469529	0.998941	-0.0580678	0.999059	-0.018896	0.999181	TTC31	Homo sapiens tetratricopeptide repeat domain 31 (TTC31), transcript variant 1, mRNA. (from RefSeq NM_022492)
ENST00000442235.6	0.000372706	0.998624	0.469769	0.99804	NA	NA	NA	NA	-0.427808	0.999059	-0.0307357	0.999181	TTC31	Event=Alternative splicing; Named isoforms=2; Name=1; IsoId=Q49AM3-1; Sequence=Displayed; Name=2; IsoId=Q49AM3-2; Sequence=VSP_023990, VSP_023991; (from UniProt Q49AM3)
ENST00000410003.5	-0.167371	0.998624	0.35327	0.99804	NA	NA	NA	NA	-0.247356	0.999059	0.162219	0.999181	TTC31	tetratricopeptide repeat domain 31 (from HGNC TTC31)
ENST00000233630.11	-0.795802	0.998624	-0.471685	0.99804	-0.115688	0.99879	-0.845195	0.998941	-0.215186	0.999059	-0.0520352	0.999181	PCGF1	Homo sapiens polycomb group ring finger 1 (PCGF1), mRNA. (from RefSeq NM_032673)
ENST00000425118.5	-0.0645896	0.998624	-0.387915	0.902872	0.0011904	0.99879	0.00311596	0.998941	-0.325146	0.999059	-0.330463	0.999181	AUP1	Homo sapiens AUP1 lipid droplet regulating VLDL assembly factor (AUP1), transcript variant 3, non-coding RNA. (from RefSeq NR_126510)
ENST00000377526.4	-0.14255	0.998624	-0.393045	0.768841	-0.00621527	0.99879	-0.0363695	0.998941	-0.34089	0.999059	-0.343956	0.999181	AUP1	Homo sapiens AUP1 lipid droplet regulating VLDL assembly factor (AUP1), transcript variant 2, mRNA. (from RefSeq NM_181575)
ENST00000258080.7	-0.258361	0.998624	-0.437292	0.99804	-0.293812	0.99879	-0.145556	0.998941	-0.186176	0.999059	-0.463526	0.999181	HTRA2	Homo sapiens HtrA serine peptidase 2 (HTRA2), transcript variant 8, non-coding RNA. (from RefSeq NR_135772)
ENST00000352222.7	-0.124119	0.998624	-0.656533	0.99804	-0.475676	0.99879	-0.110383	0.998941	-0.0756201	0.999059	-0.361067	0.999181	HTRA2	Homo sapiens HtrA serine peptidase 2 (HTRA2), transcript variant 2, mRNA. (from RefSeq NM_145074)
ENST00000437202.1	-0.278521	0.998624	-0.450208	0.99804	-0.489699	0.99879	-0.191884	0.998941	-0.116467	0.999059	-0.335741	0.999181	HTRA2	Homo sapiens HtrA serine peptidase 2 (HTRA2), transcript variant 4, mRNA. (from RefSeq NM_001321728)
ENST00000264094.8	0.565478	0.998624	0.213158	0.99804	NA	NA	NA	NA	NA	NA	NA	NA	LOXL3	Homo sapiens lysyl oxidase like 3 (LOXL3), transcript variant 1, mRNA. (from RefSeq NM_032603)
ENST00000611975.4	0.14211	0.998624	-0.0365669	0.99804	0.23822	0.99879	0.656401	0.998941	-0.078128	0.999059	-0.498716	0.999181	SEMA4F	Homo sapiens ssemaphorin 4F (SEMA4F), transcript variant 5, non-coding RNA. (from RefSeq NR_073399)
ENST00000357877.7	0.0762668	0.998624	-0.102402	0.99804	0.23822	0.99879	0.656401	0.998941	-0.0800693	0.999059	-0.381558	0.999181	SEMA4F	Homo sapiens ssemaphorin 4F (SEMA4F), transcript variant 1, mRNA. (from RefSeq NM_004263)
ENST00000339773.9	0.485636	0.998624	0.017497	0.99804	NA	NA	NA	NA	NA	NA	NA	NA	SEMA4F	Homo sapiens ssemaphorin 4F (SEMA4F), transcript variant 2, mRNA. (from RefSeq NM_001271661)
ENST00000290573.6	0.0542344	0.998624	0.167274	0.99804	0.110529	0.99879	0.28402	0.998941	0.0459341	0.999059	0.0939049	0.999181	HK2	Homo sapiens hexokinase 2 (HK2), mRNA. (from RefSeq NM_000189)
ENST00000409174.1	0.0807008	0.998624	0.183285	0.99804	0.0704752	0.99879	0.284122	0.998941	0.0015897	0.999059	0.079844	0.999181	HK2	Belongs to the hexokinase family. (from UniProt E9PB90)
ENST00000483063.2	0.116098	0.998624	0.217232	0.99804	-0.494783	0.99879	-0.496293	0.998941	-0.361391	0.999059	-0.307858	0.999181	POLE4	Homo sapiens DNA polymerase epsilon 4, accessory subunit (POLE4), mRNA. (from RefSeq NM_019896)
ENST00000393909.7	-0.177546	0.998624	-0.280336	0.99804	-0.120602	0.99879	-0.0160924	0.998941	-0.13276	0.999059	-0.0922462	0.999181	MRPL19	Homo sapiens mitochondrial ribosomal protein L19 (MRPL19), mRNA. (from RefSeq NM_014763)
ENST00000358788.10	-0.17866	0.998624	-0.386229	0.99804	0.0718252	0.99879	0.378154	0.998941	-0.290651	0.999059	-0.456547	0.99647	MRPL19	mitochondrial ribosomal protein L19 (from HGNC MRPL19)
ENST00000409374.5	-0.177546	0.998624	-0.280336	0.99804	-0.120602	0.99879	-0.0160924	0.998941	-0.13276	0.999059	-0.0922462	0.999181	MRPL19	Mitochondrion. (from UniProt P49406)
ENST00000476622.1	-0.114022	0.998624	-0.441841	0.774155	-0.200745	0.99879	0.0377727	0.998941	-0.0740247	0.999059	0.0861694	0.999181	MRPL19	mitochondrial ribosomal protein L19 (from HGNC MRPL19)
ENST00000492255.1	0.14137	0.998624	-0.426437	0.99804	-0.105727	0.99879	0.0100524	0.998941	-0.146217	0.999059	0.229882	0.999181	MRPL19	mitochondrial ribosomal protein L19 (from HGNC MRPL19)
ENST00000453233.1	-0.324282	0.998624	-0.102408	0.99804	-0.165986	0.99879	-0.153994	0.998941	-0.0424846	0.999059	0.0215601	0.999181	MRPL19	The sequence shown here is derived from an Ensembl automatic analysis pipeline and should be considered as preliminary data. (from UniProt H7C2J0)
ENST00000321027.8	-0.0695623	0.998624	-0.367783	0.99804	0.217117	0.99879	0.271289	0.998941	-0.0444656	0.999059	-0.0492388	0.999181	GCFC2	Homo sapiens GC-rich sequence DNA-binding factor 2 (GCFC2), transcript variant 1, mRNA. (from RefSeq NM_003203)
ENST00000541687.5	0.48701	0.998624	-0.550304	0.99804	0.136078	0.99879	0.546142	0.998941	-0.123003	0.999059	-0.342498	0.999181	GCFC2	Factor that represses transcription. It binds to the GC- rich sequences (5'-GCGGGGC-3') present in the epidermal growth factor receptor, beta-actin, and calcium-dependent protease promoters. (from UniProt P16383)
ENST00000409857.7	-0.0820561	0.998624	-0.342758	0.99804	0.251178	0.99879	0.295946	0.998941	-0.0396066	0.999059	-0.0439826	0.999181	GCFC2	Factor that represses transcription. It binds to the GC- rich sequences (5'-GCGGGGC-3') present in the epidermal growth factor receptor, beta-actin, and calcium-dependent protease promoters. (from UniProt P16383)
ENST00000427862.1	-0.204123	0.998624	-0.354276	0.99804	0.0713536	0.99879	0.0615343	0.998941	0.0351862	0.999059	0.0292038	0.999181	GCFC2	The sequence shown here is derived from an Ensembl automatic analysis pipeline and should be considered as preliminary data. (from UniProt H7C335)
ENST00000442309.5	0.245213	0.998624	-0.266154	0.99804	0.290751	0.99879	0.873028	0.998941	-0.257918	0.999059	-0.173557	0.999181	GCFC2	The sequence shown here is derived from an Ensembl automatic analysis pipeline and should be considered as preliminary data. (from UniProt C9JII4)
ENST00000470503.1	0.438771	0.998624	-0.489349	0.99804	-0.0487389	0.99879	0.431621	0.998941	-0.153465	0.999059	-0.510388	0.999181	GCFC2	Homo sapiens GC-rich sequence DNA-binding factor 2 (GCFC2), transcript variant 3, mRNA. (from RefSeq NM_001201335)
ENST00000409911.5	-0.064524	0.998624	0.164571	0.99804	NA	NA	NA	NA	0.296171	0.999059	-0.212624	0.999181	LRRTM4	Homo sapiens leucine rich repeat transmembrane neuronal 4 (LRRTM4), transcript variant 5, mRNA. (from RefSeq NM_001330370)
ENST00000409884.5	-0.064524	0.998624	0.164571	0.99804	NA	NA	NA	NA	0.296171	0.999059	-0.212624	0.999181	LRRTM4	Homo sapiens leucine rich repeat transmembrane neuronal 4 (LRRTM4), transcript variant 1, mRNA. (from RefSeq NM_001134745)
ENST00000409093.1	-0.064524	0.998624	0.164571	0.99804	NA	NA	NA	NA	0.296171	0.999059	-0.212624	0.999181	LRRTM4	Homo sapiens leucine rich repeat transmembrane neuronal 4 (LRRTM4), transcript variant 3, mRNA. (from RefSeq NM_001282924)
ENST00000409088.3	-0.179972	0.998624	0.164571	0.99804	NA	NA	NA	NA	0.285735	0.999059	-0.189864	0.999181	LRRTM4	Homo sapiens leucine rich repeat transmembrane neuronal 4 (LRRTM4), transcript variant 2, mRNA. (from RefSeq NM_024993)
ENST00000409282.1	-0.179972	0.998624	0.164571	0.99804	NA	NA	NA	NA	0.285735	0.999059	-0.189864	0.999181	LRRTM4	Homo sapiens leucine rich repeat transmembrane neuronal 4 (LRRTM4), transcript variant 4, mRNA. (from RefSeq NM_001282928)
ENST00000393868.7	-0.00701769	0.998624	-0.0424234	0.99804	-0.131392	0.99879	-0.189668	0.998941	-0.11396	0.999059	-0.14657	0.999181	SUCLG1	Homo sapiens succinate-CoA ligase alpha subunit (SUCLG1), mRNA. (from RefSeq NM_003849)
ENST00000651342.1	0.111507	0.998624	0.00190434	0.99804	-0.0268349	0.99879	-0.0765126	0.998941	-0.204568	0.999059	-0.185074	0.999181	SUCLG1	succinate-CoA ligase alpha subunit (from HGNC SUCLG1)
ENST00000442240.5	0.0125779	0.998624	-0.405187	0.99804	-0.0445205	0.99879	-0.0550376	0.998941	-0.381363	0.999059	-0.249952	0.999181	SUCLG1	The sequence shown here is derived from an Ensembl automatic analysis pipeline and should be considered as preliminary data. (from UniProt H7C233)
ENST00000233143.6	-0.118253	0.998624	-0.273363	0.880833	-0.207251	0.99879	-0.110439	0.998941	-0.549074	0.030491	-0.609547	0.0102733	TMSB10	Homo sapiens thymosin beta 10 (TMSB10), mRNA. (from RefSeq NM_021103)
ENST00000409785.9	-0.13301	0.998624	0.0186756	0.99804	-0.23819	0.99879	-0.361651	0.998941	0.0488449	0.999059	-0.0362567	0.999181	KCMF1	Homo sapiens potassium channel modulatory factor 1 (KCMF1), mRNA. (from RefSeq NM_020122)
ENST00000453448.1	-0.298108	0.998624	0.1353	0.99804	-0.434548	0.99879	-0.646685	0.998941	0.103161	0.999059	0.275698	0.999181	KCMF1	The sequence shown here is derived from an Ensembl automatic analysis pipeline and should be considered as preliminary data. (from UniProt C9J3I2)
ENST00000282120.6	-0.190789	0.998624	-0.286524	0.99804	0.0538516	0.99879	0.11217	0.998941	-0.0945366	0.999059	-0.111209	0.999181	TGOLN2	Homo sapiens trans-golgi network protein 2 (TGOLN2), transcript variant 2, A allele, mRNA. (from RefSeq NM_001206840)
ENST00000377386.8	-0.188481	0.998624	-0.284211	0.99804	0.0535577	0.99879	0.111874	0.998941	-0.0912919	0.999059	-0.107962	0.999181	TGOLN2	Homo sapiens trans-golgi network protein 2 (TGOLN2), transcript variant 1, mRNA. (from RefSeq NM_006464)
ENST00000398263.6	-0.174786	0.998624	-0.322717	0.99804	0.147484	0.99879	0.231886	0.998941	-0.028831	0.999059	-0.100592	0.999181	TGOLN2	Homo sapiens trans-golgi network protein 2 (TGOLN2), transcript variant 4, mRNA. (from RefSeq NM_001206844)
ENST00000409015.5	-0.188481	0.998624	-0.284211	0.99804	0.0581822	0.99879	0.1165	0.998941	-0.0912919	0.999059	-0.107962	0.999181	TGOLN2	Homo sapiens trans-golgi network protein 2 (TGOLN2), transcript variant 2, B allele, mRNA. (from RefSeq NM_001368095)
ENST00000409232.7	-0.188481	0.998624	-0.284211	0.99804	0.0538516	0.99879	0.11217	0.998941	-0.0912919	0.999059	-0.107962	0.999181	TGOLN2	Homo sapiens trans-golgi network protein 2 (TGOLN2), transcript variant 3, B allele, mRNA. (from RefSeq NM_001368096)
ENST00000444342.2	-0.188481	0.998624	-0.284211	0.99804	0.0581822	0.99879	0.1165	0.998941	-0.0912919	0.999059	-0.107962	0.999181	TGOLN2	May be involved in regulating membrane traffic to and from trans-Golgi network. (from UniProt O43493)
ENST00000295802.9	0.0569224	0.998624	-0.287008	0.99804	-0.466895	0.99879	-0.182223	0.998941	-0.288497	0.999059	-0.336392	0.999181	RETSAT	Homo sapiens retinol saturase (RETSAT), mRNA. (from RefSeq NM_017750)
ENST00000429806.5	-0.323882	0.998624	-0.283896	0.99804	-0.3678	0.99879	-0.0701916	0.998941	-0.155092	0.999059	-0.287835	0.999181	RETSAT	The sequence shown here is derived from an Ensembl automatic analysis pipeline and should be considered as preliminary data. (from UniProt H7BZ81)
ENST00000449375.1	-0.198442	0.998624	-0.270714	0.99804	-0.345493	0.99879	-0.216302	0.998941	-0.0745811	0.999059	-0.282059	0.999181	RETSAT	The sequence shown here is derived from an Ensembl automatic analysis pipeline and should be considered as preliminary data. (from UniProt H7C3J0)
ENST00000409984.2	0.227111	0.998624	-0.247907	0.99804	-0.495951	0.99879	0.0311632	0.998941	-0.344812	0.999059	-0.212162	0.999181	RETSAT	The sequence shown here is derived from an Ensembl automatic analysis pipeline and should be considered as preliminary data. (from UniProt H7BZ16)
ENST00000306434.8	-0.245043	0.869519	-0.210592	0.842197	-0.18443	0.99879	-0.22802	0.998941	-0.0687225	0.999059	-0.0708073	0.999181	MAT2A	Homo sapiens methionine adenosyltransferase 2A (MAT2A), mRNA. (from RefSeq NM_005911)
ENST00000409017.1	-0.275584	0.830997	-0.216977	0.93533	-0.260934	0.99879	-0.258086	0.998941	-0.0703548	0.999059	-0.084338	0.999181	MAT2A	Catalyzes the formation of S-adenosylmethionine from methionine and ATP. (from UniProt P31153)
ENST00000233838.9	0.0249641	0.998624	-0.130373	0.99804	-0.189999	0.99879	-0.291406	0.998941	-0.397921	0.999059	-0.574982	0.399247	GGCX	Homo sapiens gamma-glutamyl carboxylase (GGCX), transcript variant 1, mRNA. (from RefSeq NM_000821)
ENST00000430215.7	0.0404491	0.998624	-0.192701	0.99804	-0.161625	0.99879	-0.262268	0.998941	-0.35388	0.999059	-0.623309	0.373739	GGCX	Homo sapiens gamma-glutamyl carboxylase (GGCX), transcript variant 2, mRNA. (from RefSeq NM_001142269)
ENST00000423570.5	0.0588966	0.998624	0.202082	0.99804	-0.119755	0.99879	-0.412243	0.998941	-1.1388	0.7468	-0.443682	0.999181	GGCX	The sequence shown here is derived from an Ensembl automatic analysis pipeline and should be considered as preliminary data. (from UniProt F8WDU9)
ENST00000421496.5	0.254418	0.998624	-0.0173406	0.99804	NA	NA	NA	NA	NA	NA	-0.766527	0.999181	GGCX	The sequence shown here is derived from an Ensembl automatic analysis pipeline and should be considered as preliminary data. (from UniProt F8WCF0)
ENST00000428479.3	0.0184111	0.998624	0.102832	0.99804	0.564932	0.99879	-0.647365	0.998941	-0.926599	0.999059	-0.731166	0.999181	GGCX	The sequence shown here is derived from an Ensembl automatic analysis pipeline and should be considered as preliminary data. (from UniProt F8WB98)
ENST00000432071.1	-0.23808	0.998624	0.200331	0.99804	-0.536273	0.99879	-0.123327	0.998941	0.419263	0.999059	-0.126705	0.999181	VAMP8	Contains 1 v-SNARE coiled-coil homology domain. (from UniProt C9JXZ5)
ENST00000263864.10	-0.055107	0.998624	0.254615	0.99804	-0.438354	0.99879	-0.161823	0.998941	0.286366	0.999059	-0.318848	0.999181	VAMP8	Homo sapiens vesicle associated membrane protein 8 (VAMP8), mRNA. (from RefSeq NM_003761)
ENST00000409760.1	0.462159	0.998624	0.48519	0.99804	-0.373589	0.99879	-0.0581872	0.998941	0.22907	0.999059	-1.06052	0.999181	VAMP8	Contains 1 v-SNARE coiled-coil homology domain. (from UniProt B8ZZT4)
ENST00000441634.5	-0.326309	0.998624	-0.276275	0.99804	-0.268404	0.99879	-0.20921	0.998941	-0.0569637	0.999059	-0.207271	0.999181	RNF181	The sequence shown here is derived from an Ensembl automatic analysis pipeline and should be considered as preliminary data. (from UniProt C9J1C6)
ENST00000306368.9	-0.365356	0.998624	-0.279407	0.99804	-0.213572	0.99879	-0.175209	0.998941	-0.0394664	0.999059	-0.227468	0.999181	RNF181	Homo sapiens ring finger protein 181 (RNF181), mRNA. (from RefSeq NM_016494)
ENST00000414390.5	-0.459391	0.998624	-0.410675	0.99804	-0.376721	0.99879	-0.0931935	0.998941	-0.0889511	0.999059	-0.325531	0.999181	RNF181	The sequence shown here is derived from an Ensembl automatic analysis pipeline and should be considered as preliminary data. (from UniProt C9J391)
ENST00000443647.5	-0.53154	0.998624	-0.410675	0.99804	-0.418149	0.99879	-0.0931935	0.998941	-0.0799796	0.999059	-0.31655	0.999181	RNF181	The sequence shown here is derived from an Ensembl automatic analysis pipeline and should be considered as preliminary data. (from UniProt F8WBU5)
ENST00000456023.1	-0.383675	0.998624	-0.286472	0.99804	-0.302556	0.99879	-0.379608	0.998941	-0.0622791	0.999059	-0.231934	0.999181	RNF181	The sequence shown here is derived from an Ensembl automatic analysis pipeline and should be considered as preliminary data. (from UniProt H7C426)
ENST00000306336.6	-0.216817	0.998624	0.0527078	0.99804	NA	NA	NA	NA	0.122854	0.999059	0.581461	0.999181	C2orf68	Homo sapiens chromosome 2 open reading frame 68 (C2orf68), mRNA. (from RefSeq NM_001013649)
ENST00000448971.5	0.484363	0.998624	0.31198	0.99804	0.0373954	0.99879	-0.137702	0.998941	0.265417	0.999059	0.191891	0.999181	USP39	The sequence shown here is derived from an Ensembl automatic analysis pipeline and should be considered as preliminary data. (from UniProt C9JIU2)
ENST00000450066.6	0.176097	0.998624	0.00854806	0.99804	-0.231283	0.99879	-0.303351	0.998941	-0.107934	0.999059	-0.0973097	0.999181	USP39	Homo sapiens ubiquitin specific peptidase 39 (USP39), transcript variant 5, mRNA. (from RefSeq NM_001256728)
ENST00000613444.4	0.22663	0.998624	0.0509214	0.99804	-0.18985	0.99879	-0.24963	0.998941	-0.0653685	0.999059	-0.0608055	0.999181	USP39	Homo sapiens ubiquitin specific peptidase 39 (USP39), transcript variant 4, mRNA. (from RefSeq NM_001256727)
ENST00000442708.5	0.256469	0.998624	-0.0400036	0.99804	-0.129165	0.99879	-0.349338	0.998941	0.282611	0.999059	0.206248	0.999181	USP39	The sequence shown here is derived from an Ensembl automatic analysis pipeline and should be considered as preliminary data. (from UniProt C9J0X5)
ENST00000409025.5	0.181691	0.998624	-0.00823757	0.99804	-0.116739	0.99879	-0.201527	0.998941	-0.0238749	0.999059	0.00882488	0.999181	USP39	Contains 1 UBP-type zinc finger. (from UniProt B9A018)
ENST00000409470.5	0.185581	0.998624	-0.00472468	0.99804	-0.150855	0.99879	-0.23284	0.998941	-0.0528639	0.999059	-0.0081022	0.999181	USP39	Homo sapiens ubiquitin specific peptidase 39 (USP39), transcript variant 2, mRNA. (from RefSeq NM_001256725)
ENST00000323701.11	0.185581	0.998624	-0.00472468	0.99804	-0.150855	0.99879	-0.23284	0.998941	-0.0528639	0.999059	-0.0081022	0.999181	USP39	Homo sapiens ubiquitin specific peptidase 39 (USP39), transcript variant 1, mRNA. (from RefSeq NM_006590)
ENST00000458268.5	0.182418	0.998624	0.0544786	0.99804	0.164569	0.99879	-0.0473344	0.998941	0.112285	0.999059	0.590788	0.999181	USP39	The sequence shown here is derived from an Ensembl automatic analysis pipeline and should be considered as preliminary data. (from UniProt F8WC91)
ENST00000409766.7	0.182699	0.998624	-0.0110655	0.99804	-0.132556	0.99879	-0.235923	0.998941	-0.0465122	0.999059	0.0116009	0.999181	USP39	Homo sapiens ubiquitin specific peptidase 39 (USP39), transcript variant 3, mRNA. (from RefSeq NM_001256726)
ENST00000467885.6	0.233535	0.998624	-0.303308	0.99804	-0.156237	0.99879	0.0367386	0.998941	-0.483291	0.999059	0.127314	0.999181	USP39	ubiquitin specific peptidase 39 (from HGNC USP39)
ENST00000638572.2	0.188114	0.998624	NA	NA	NA	NA	NA	NA	-0.256026	0.999059	0.249888	0.999181	ST3GAL5	Homo sapiens ST3 beta-galactoside alpha-2,3-sialyltransferase 5 (ST3GAL5), transcript variant 1, mRNA. (from RefSeq NM_003896)
ENST00000393808.8	0.21873	0.998624	NA	NA	NA	NA	NA	NA	-0.256026	0.999059	0.249888	0.999181	ST3GAL5	Homo sapiens ST3 beta-galactoside alpha-2,3-sialyltransferase 5 (ST3GAL5), transcript variant 2, mRNA. (from RefSeq NM_001042437)
ENST00000393805.6	0.21873	0.998624	NA	NA	NA	NA	NA	NA	-0.256026	0.999059	0.249888	0.999181	ST3GAL5	Homo sapiens ST3 beta-galactoside alpha-2,3-sialyltransferase 5 (ST3GAL5), transcript variant 12, mRNA. (from RefSeq NM_001354248)
ENST00000640322.1	0.21873	0.998624	NA	NA	NA	NA	NA	NA	-0.256026	0.999059	0.249888	0.999181	ST3GAL5	Catalyzes the formation of ganglioside GM3 (alpha-N- acetylneuraminyl-2,3-beta-D-galactosyl-1, 4-beta-D- glucosylceramide). (from UniProt Q9UNP4)
ENST00000377332.8	0.275217	0.998624	NA	NA	NA	NA	NA	NA	-0.28912	0.999059	0.22838	0.999181	ST3GAL5	ST3 beta-galactoside alpha-2,3-sialyltransferase 5 (from HGNC ST3GAL5)
ENST00000639119.1	0.0735544	0.998624	NA	NA	NA	NA	NA	NA	-0.239125	0.999059	0.240246	0.999181	ST3GAL5	Homo sapiens ST3 beta-galactoside alpha-2,3-sialyltransferase 5 (ST3GAL5), transcript variant 13, mRNA. (from RefSeq NM_001363847)
ENST00000640418.1	0.21873	0.998624	NA	NA	NA	NA	NA	NA	-0.256026	0.999059	0.249888	0.999181	ST3GAL5	ST3 beta-galactoside alpha-2,3-sialyltransferase 5 (from HGNC ST3GAL5)
ENST00000639432.1	0.21873	0.998624	NA	NA	NA	NA	NA	NA	-0.256026	0.999059	0.249888	0.999181	ST3GAL5	Catalyzes the formation of ganglioside GM3 (alpha-N- acetylneuraminyl-2,3-beta-D-galactosyl-1, 4-beta-D- glucosylceramide). (from UniProt Q9UNP4)
ENST00000640982.1	0.21873	0.998624	NA	NA	NA	NA	NA	NA	-0.256026	0.999059	0.249888	0.999181	ST3GAL5	Homo sapiens ST3 beta-galactoside alpha-2,3-sialyltransferase 5 (ST3GAL5), transcript variant 6, mRNA. (from RefSeq NM_001354227)
ENST00000640992.1	0.21873	0.998624	NA	NA	NA	NA	NA	NA	-0.256026	0.999059	0.249888	0.999181	ST3GAL5	Homo sapiens ST3 beta-galactoside alpha-2,3-sialyltransferase 5 (ST3GAL5), transcript variant 9, mRNA. (from RefSeq NM_001354234)
ENST00000638178.1	0.106992	0.998624	NA	NA	NA	NA	NA	NA	-0.239125	0.999059	0.240246	0.999181	ST3GAL5	ST3 beta-galactoside alpha-2,3-sialyltransferase 5 (from HGNC ST3GAL5)
ENST00000639305.1	0.134493	0.998624	NA	NA	NA	NA	NA	NA	-0.146697	0.999059	0.26302	0.999181	ST3GAL5	ST3 beta-galactoside alpha-2,3-sialyltransferase 5 (from HGNC ST3GAL5)
ENST00000638986.1	0.21873	0.998624	NA	NA	NA	NA	NA	NA	-0.256026	0.999059	0.249888	0.999181	ST3GAL5	Homo sapiens ST3 beta-galactoside alpha-2,3-sialyltransferase 5 (ST3GAL5), transcript variant 8, mRNA. (from RefSeq NM_001354233)
ENST00000263857.11	0.256607	0.998624	0.114347	0.99804	-0.051874	0.99879	-0.0452233	0.998941	0.280976	0.999059	0.241179	0.999181	POLR1A	Homo sapiens RNA polymerase I subunit A (POLR1A), mRNA. (from RefSeq NM_015425)
ENST00000409681.1	0.258959	0.998624	0.092645	0.99804	-0.0331285	0.99879	-0.0305287	0.998941	0.262598	0.999059	0.246481	0.999181	POLR1A	Nucleoside triphosphate + RNA(n) = diphosphate + RNA(n+1). (from UniProt B9ZVN9)
ENST00000409783.6	0.0630299	0.998624	0.063917	0.99804	-0.223489	0.99879	-0.291458	0.998941	0.0549548	0.999059	0.148842	0.999181	PTCD3	The sequence shown here is derived from an Ensembl automatic analysis pipeline and should be considered as preliminary data. (from UniProt B8ZZQ4)
ENST00000418628.5	-0.0101739	0.998624	0.166337	0.99804	-0.01072	0.99879	0.0725029	0.998941	-0.298973	0.999059	-0.000322457	0.999541	PTCD3	The sequence shown here is derived from an Ensembl automatic analysis pipeline and should be considered as preliminary data. (from UniProt F8WE76)
ENST00000254630.12	0.144725	0.998624	0.181199	0.99804	-0.124594	0.99879	-0.102392	0.998941	0.224223	0.999059	0.323384	0.628582	PTCD3	Homo sapiens pentatricopeptide repeat domain 3 (PTCD3), mRNA. (from RefSeq NM_017952)
ENST00000627371.1	-0.0101739	0.998624	0.166337	0.99804	-0.01072	0.99879	0.0725029	0.998941	-0.298973	0.999059	-0.000322457	0.999541	PTCD3	The sequence shown here is derived from an Ensembl automatic analysis pipeline and should be considered as preliminary data. (from UniProt F8WE76)
ENST00000254636.9	-0.153295	0.998624	-0.0827744	0.99804	-0.42185	0.526528	-0.285232	0.998941	-0.0471183	0.999059	0.0903442	0.999181	IMMT	The sequence shown here is derived from an Ensembl automatic analysis pipeline and should be considered as preliminary data. (from UniProt C9J406)
ENST00000449247.6	-0.131237	0.998624	-0.0919053	0.99804	-0.371197	0.772778	-0.23696	0.998941	-0.0298745	0.999059	0.0603262	0.999181	IMMT	Homo sapiens inner membrane mitochondrial protein (IMMT), transcript variant 3, mRNA. (from RefSeq NM_001100170)
ENST00000410111.7	-0.124539	0.998624	-0.101693	0.99804	-0.372975	0.746849	-0.241504	0.998941	-0.0335406	0.999059	0.0606149	0.999181	IMMT	Homo sapiens inner membrane mitochondrial protein (IMMT), transcript variant 1, mRNA. (from RefSeq NM_006839)
ENST00000419070.6	-0.169547	0.998624	-0.145361	0.99804	-0.438342	0.569267	-0.261565	0.998941	-0.025645	0.999059	0.100059	0.999181	IMMT	The sequence shown here is derived from an Ensembl automatic analysis pipeline and should be considered as preliminary data. (from UniProt H7C463)
ENST00000442664.6	-0.132904	0.998624	-0.104972	0.99804	-0.37424	0.737214	-0.254222	0.998941	-0.0383296	0.999059	0.0550713	0.999181	IMMT	Homo sapiens inner membrane mitochondrial protein (IMMT), transcript variant 2, mRNA. (from RefSeq NM_001100169)
ENST00000409051.6	-0.127255	0.998624	-0.0934711	0.99804	-0.391884	0.66933	-0.246212	0.998941	-0.0289847	0.999059	0.069584	0.999181	IMMT	The sequence shown here is derived from an Ensembl automatic analysis pipeline and should be considered as preliminary data. (from UniProt B9A067)
ENST00000620815.4	-0.0899587	0.998624	-0.0233174	0.99804	-0.241932	0.99879	-0.0938285	0.998941	0.0877751	0.999059	0.0160662	0.999181	IMMT	inner membrane mitochondrial protein (from HGNC IMMT)
ENST00000409258.2	0.014887	0.998624	0.0574867	0.99804	-0.197144	0.99879	-0.067964	0.998941	-0.0341453	0.999059	-0.327386	0.999181	IMMT	The sequence shown here is derived from an Ensembl automatic analysis pipeline and should be considered as preliminary data. (from UniProt D6RAW4)
ENST00000254644.12	0.0979713	0.998624	-0.13467	0.99804	-0.081996	0.99879	-0.147554	0.998941	0.0813712	0.999059	0.0503848	0.999181	MRPL35	Homo sapiens mitochondrial ribosomal protein L35 (MRPL35), transcript variant 2, mRNA. (from RefSeq NM_145644)
ENST00000605125.5	-0.023679	0.998624	-0.0625542	0.99804	0.272562	0.99879	-0.429686	0.998941	0.418724	0.999059	0.552118	0.999181	MRPL35	mitochondrial ribosomal protein L35 (from HGNC MRPL35)
ENST00000337109.9	0.054588	0.998624	-0.132201	0.99804	-0.0639909	0.99879	-0.212056	0.998941	0.293295	0.999059	0.120228	0.999181	MRPL35	Homo sapiens mitochondrial ribosomal protein L35 (MRPL35), transcript variant 1, mRNA. (from RefSeq NM_016622)
ENST00000409180.1	0.120293	0.998624	-0.131078	0.99804	-0.102822	0.99879	-0.16176	0.998941	0.0847692	0.999059	0.0649109	0.999181	MRPL35	Homo sapiens mitochondrial ribosomal protein L35 (MRPL35), transcript variant 3, mRNA. (from RefSeq NM_001363782)
ENST00000165698.9	0.668163	0.998624	-0.312514	0.99804	-0.149704	0.99879	0.258444	0.998941	-0.247208	0.999059	0.0186936	0.999181	REEP1	Homo sapiens receptor accessory protein 1 (REEP1), transcript variant 2, mRNA. (from RefSeq NM_022912)
ENST00000644644.1	0.73828	0.998624	-0.242378	0.99804	-0.195525	0.99879	0.230417	0.998941	-0.195175	0.999059	0.0359788	0.999181	REEP1	receptor accessory protein 1 (from HGNC REEP1)
ENST00000643817.1	0.73828	0.998624	-0.242378	0.99804	-0.172433	0.99879	0.230417	0.998941	-0.195175	0.999059	0.0707485	0.999181	REEP1	receptor accessory protein 1 (from HGNC REEP1)
ENST00000538924.6	0.668163	0.998624	-0.312514	0.99804	-0.149704	0.99879	0.258444	0.998941	-0.263198	0.999059	0.00271086	0.999181	REEP1	receptor accessory protein 1 (from HGNC REEP1)
ENST00000642243.1	0.73828	0.998624	-0.242378	0.99804	-0.195525	0.99879	0.230417	0.998941	-0.195175	0.999059	0.0359788	0.999181	REEP1	receptor accessory protein 1 (from HGNC REEP1)
ENST00000535845.6	0.921295	0.998624	-0.331156	0.99804	-0.389626	0.99879	0.285765	0.998941	-0.146104	0.999059	0.00502891	0.999181	REEP1	Homo sapiens receptor accessory protein 1 (REEP1), transcript variant 3, mRNA. (from RefSeq NM_001164731)
ENST00000541910.6	0.306445	0.998624	0.265229	0.99804	-0.220503	0.99879	-0.263142	0.998941	-0.097339	0.999059	-0.0394668	0.999181	REEP1	Homo sapiens receptor accessory protein 1 (REEP1), transcript variant 4, mRNA. (from RefSeq NM_001164732)
ENST00000453231.6	0.73828	0.998624	-0.242378	0.99804	-0.149704	0.99879	0.258444	0.998941	-0.23104	0.999059	0.034855	0.999181	REEP1	Homo sapiens receptor accessory protein 1 (REEP1), transcript variant 1, mRNA. (from RefSeq NM_001164730)
ENST00000489855.2	0.799181	0.998624	-0.225011	0.99804	-0.149441	0.99879	0.152239	0.998941	-0.261845	0.999059	0.089822	0.999181	REEP1	receptor accessory protein 1 (from HGNC REEP1)
ENST00000409556.5	0.19227	0.998624	0.162009	0.99804	-0.119247	0.99879	-0.15632	0.998941	0.330325	0.999059	0.144892	0.999181	KDM3A	Histone demethylase that specifically demethylates 'Lys- 9' of histone H3, thereby playing a central role in histone code. Preferentially demethylates mono- and dimethylated H3 'Lys-9' residue, with a preference for dimethylated residue, while it has weak or no activity on trimethylated H3 'Lys-9'. Demethylation of Lys residue generates formaldehyde and succinate. Involved in hormone-dependent transcriptional activation, by participating in recruitment to androgen-receptor target genes, resulting in H3 'Lys-9' demethylation and transcriptional activation. Involved in spermatogenesis by regulating expression of target genes such as PRM1 and TMP1 which are required for packaging and condensation of sperm chromatin. Involved in obesity resistance through regulation of metabolic genes such as PPARA and UCP1. (from UniProt Q9Y4C1)
ENST00000312912.10	0.19227	0.998624	0.162009	0.99804	-0.119247	0.99879	-0.15632	0.998941	0.330325	0.999059	0.144892	0.999181	KDM3A	Homo sapiens lysine demethylase 3A (KDM3A), transcript variant 1, mRNA. (from RefSeq NM_018433)
ENST00000441719.5	0.391724	0.998624	0.037822	0.99804	-0.244668	0.99879	-0.122007	0.998941	0.192876	0.999059	0.154616	0.999181	KDM3A	The sequence shown here is derived from an Ensembl automatic analysis pipeline and should be considered as preliminary data. (from UniProt F8WE62)
ENST00000409064.5	0.19227	0.998624	0.162009	0.99804	-0.119247	0.99879	-0.15632	0.998941	0.330325	0.999059	0.144892	0.999181	KDM3A	Homo sapiens lysine demethylase 3A (KDM3A), transcript variant 2, mRNA. (from RefSeq NM_001146688)
ENST00000427678.1	0.592814	0.998624	0.279806	0.99804	-0.0947919	0.99879	0.525656	0.998941	0.572307	0.999059	0.0312094	0.999181	KDM3A	The sequence shown here is derived from an Ensembl automatic analysis pipeline and should be considered as preliminary data. (from UniProt C9J7Q7)
ENST00000263856.9	-0.0619681	0.998624	0.142644	0.99804	0.0635343	0.99879	-0.00568858	0.998941	-0.456159	0.999059	-0.443013	0.999181	CHMP3	Homo sapiens charged multivesicular body protein 3 (CHMP3), transcript variant 1, mRNA. (from RefSeq NM_016079)
ENST00000409727.5	-0.048252	0.998624	0.202995	0.99804	-0.0139462	0.99879	-0.0307718	0.998941	-0.463474	0.999059	-0.55932	0.999181	CHMP3	Homo sapiens charged multivesicular body protein 3 (CHMP3), transcript variant 3, mRNA. (from RefSeq NM_001193517)
ENST00000409225.2	-0.0786407	0.998624	-0.0331577	0.99804	0.194604	0.99879	0.160044	0.998941	-0.530716	0.999059	-0.626801	0.999181	CHMP3	Homo sapiens charged multivesicular body protein 3 (CHMP3), transcript variant 2, mRNA. (from RefSeq NM_001005753)
ENST00000604011.5	-0.00115544	0.998824	0.0931739	0.99804	0.132948	0.99879	0.0244209	0.998941	-0.402881	0.999059	-0.399909	0.999181	RNF103-CHMP3	Homo sapiens RNF103-CHMP3 readthrough (RNF103-CHMP3), mRNA. (from RefSeq NM_001198954)
ENST00000440757.2	-0.0104051	0.998624	0.177474	0.99804	0.0939591	0.99879	-0.249996	0.998941	-0.175332	0.999059	-0.0887321	0.999181	RNF103-CHMP3	RNF103-CHMP3 readthrough (from HGNC RNF103-CHMP3)
ENST00000237455.5	0.014963	0.998624	0.206486	0.99804	0.170623	0.99879	0.00383711	0.998941	0.295006	0.999059	0.0420738	0.999181	RNF103	Homo sapiens ring finger protein 103 (RNF103), transcript variant 1, mRNA. (from RefSeq NM_005667)
ENST00000283632.5	0.227429	0.998624	0.348229	0.874899	0.237557	0.99879	0.272272	0.998941	0.392248	0.83097	0.355373	0.893972	RMND5A	Homo sapiens required for meiotic nuclear division 5 homolog A (RMND5A), mRNA. (from RefSeq NM_022780)
ENST00000409776.6	0.377356	0.904822	0.407766	0.448799	-0.205907	0.99879	-0.514655	0.450509	0.265965	0.999059	0.437812	0.286789	RGPD1	One of the 8 copies of RANBP2 clustered close to the chromosome 2 centromere. (from UniProt P0DJD0)
ENST00000398193.8	0.383166	0.877041	0.408022	0.453741	-0.207354	0.99879	-0.51282	0.457803	0.260201	0.999059	0.429722	0.316812	RGPD1	The sequence shown here is derived from an Ensembl automatic analysis pipeline and should be considered as preliminary data. (from UniProt F8VYC4)
ENST00000559485.2	0.377356	0.904822	0.407766	0.448799	-0.205907	0.99879	-0.514655	0.450509	0.265965	0.999059	0.437812	0.286789	RGPD1	Homo sapiens RANBP2 like and GRIP domain containing 1 (RGPD1), mRNA. (from RefSeq NM_001024457)
ENST00000641458.1	0.383166	0.877041	0.408022	0.453741	-0.207354	0.99879	-0.51282	0.457803	0.260201	0.999059	0.429722	0.316812	RGPD1	RANBP2-like and GRIP domain containing 1 (from HGNC RGPD1)
ENST00000398146.4	0.381216	0.88365	0.396396	0.505731	-0.213004	0.99879	-0.506931	0.478165	0.261516	0.999059	0.428764	0.322079	RGPD2	Homo sapiens RANBP2 like and GRIP domain containing 2 (RGPD2), mRNA. (from RefSeq NM_001078170)
ENST00000638730.1	0.381216	0.88365	0.396396	0.505731	-0.214852	0.99879	-0.505458	0.483943	0.263668	0.999059	0.428764	0.322079	RGPD2	RANBP2-like and GRIP domain containing 2 (from HGNC RGPD2)
ENST00000347055.4	0.480457	0.998624	0.887289	0.99804	-0.450487	0.99879	-0.109604	0.998941	-0.396937	0.999059	0.518616	0.999181	KRCC1	Homo sapiens lysine rich coiled-coil 1 (KRCC1), transcript variant 1, mRNA. (from RefSeq NM_016618)
ENST00000672766.1	0.480457	0.998624	0.887289	0.99804	-0.450487	0.99879	-0.109604	0.998941	-0.396937	0.999059	0.518616	0.999181	KRCC1	lysine rich coiled-coil 1 (from HGNC KRCC1)
ENST00000428390.3	0.183556	0.998624	0.151806	0.99804	NA	NA	NA	NA	0.0221729	0.999059	0.217823	0.999181	FOXI3	Homo sapiens forkhead box I3 (FOXI3), mRNA. (from RefSeq NM_001135649)
ENST00000303236.9	0.208032	0.998624	0.342414	0.99804	-0.0905571	0.99879	-0.448331	0.998941	0.200306	0.999059	0.132785	0.999181	EIF2AK3	Homo sapiens eukaryotic translation initiation factor 2 alpha kinase 3 (EIF2AK3), transcript variant 1, mRNA. (from RefSeq NM_004836)
ENST00000283646.5	-0.438176	0.998624	-0.277998	0.99804	0.185186	0.99879	0.513382	0.998941	-0.289944	0.999059	-0.324044	0.999181	RPIA	Homo sapiens ribose 5-phosphate isomerase A (RPIA), mRNA. (from RefSeq NM_144563)
ENST00000272418.7	0.141931	0.998624	0.0748162	0.99804	-0.144321	0.99879	-0.0345386	0.998941	-0.0528694	0.999059	-0.0717568	0.999181	MRPS5	Homo sapiens mitochondrial ribosomal protein S5 (MRPS5), transcript variant 1, mRNA. (from RefSeq NM_031902)
ENST00000345084.9	0.121591	0.998624	-0.221608	0.99804	-0.267178	0.99879	-0.160996	0.998941	-0.282661	0.999059	-0.000683842	0.999263	MRPS5	Homo sapiens mitochondrial ribosomal protein S5 (MRPS5), transcript variant 6, non-coding RNA. (from RefSeq NR_136153)
ENST00000295208.7	0.460292	0.998624	-0.455359	0.99804	-0.615662	0.99879	-0.0599754	0.998941	0.505756	0.999059	0.438204	0.999181	ZNF514	Homo sapiens zinc finger protein 514 (ZNF514), transcript variant 2, mRNA. (from RefSeq NM_032788)
ENST00000411425.1	0.460292	0.998624	-0.455359	0.99804	-0.615662	0.99879	-0.0599754	0.998941	0.505756	0.999059	0.438204	0.999181	ZNF514	May be involved in transcriptional regulation. (from UniProt Q96K75)
ENST00000622059.4	0.294611	0.998624	0.549465	0.99804	NA	NA	NA	NA	0.0160816	0.999059	0.0312094	0.999181	ZNF2	Homo sapiens zinc finger protein 2 (ZNF2), transcript variant 3, mRNA. (from RefSeq NM_001282398)
ENST00000614034.5	0.158661	0.998624	0.829303	0.99804	NA	NA	NA	NA	-0.0340785	0.999059	0.0791472	0.999181	ZNF2	Homo sapiens zinc finger protein 2 (ZNF2), transcript variant 1, mRNA. (from RefSeq NM_021088)
ENST00000611147.1	0.158661	0.998624	0.703628	0.99804	NA	NA	NA	NA	0.00794753	0.999059	0.0337097	0.999181	ZNF2	Homo sapiens zinc finger protein 2 (ZNF2), transcript variant 5, mRNA. (from RefSeq NM_001291605)
ENST00000425953.5	-0.176317	0.998624	0.161658	0.99804	-0.152897	0.99879	-0.527738	0.998941	0.11557	0.999059	0.223849	0.999181	AC092835.1	AC092835.1 (from geneSymbol)
ENST00000233379.9	-0.554293	0.998624	0.24957	0.99804	-0.283427	0.99879	-0.190188	0.998941	0.147839	0.999059	0.171311	0.999181	FAHD2A	Homo sapiens fumarylacetoacetate hydrolase domain containing 2A (FAHD2A), mRNA. (from RefSeq NM_016044)
ENST00000447036.5	-0.554293	0.998624	0.24957	0.99804	-0.283427	0.99879	-0.190188	0.998941	0.147839	0.999059	0.171311	0.999181	FAHD2A	May have hydrolase activity (By similarity). (from UniProt Q96GK7)
ENST00000418606.1	-0.714648	0.998624	0.244537	0.99804	-0.276687	0.99879	-0.206383	0.998941	0.178914	0.999059	-0.1474	0.999181	FAHD2A	The sequence shown here is derived from an Ensembl automatic analysis pipeline and should be considered as preliminary data. (from UniProt C9JGM0)
ENST00000456556.5	0.304742	0.998624	-0.289113	0.99804	NA	NA	NA	NA	0.538345	0.999059	-0.0593535	0.999181	ANKRD36C	Homo sapiens ankyrin repeat domain 36C (ANKRD36C), mRNA. (from RefSeq NM_001310154)
ENST00000528268.5	0.135315	0.998624	NA	NA	NA	NA	NA	NA	1.05339	0.999059	0.538876	0.999181	ANKRD36C	The sequence shown here is derived from an Ensembl automatic analysis pipeline and should be considered as preliminary data. (from UniProt E9PJI0)
ENST00000337288.9	0.288186	0.998624	0.3034	0.99804	0.238523	0.99879	0.317341	0.998941	0.246238	0.999059	0.301253	0.999181	STARD7	Homo sapiens StAR related lipid transfer domain containing 7 (STARD7), mRNA. (from RefSeq NM_020151)
ENST00000443962.1	0.275854	0.998624	0.37505	0.99804	0.162847	0.99879	0.201829	0.998941	0.22112	0.999059	0.470814	0.967221	STARD7	Contains 1 START domain. (from UniProt C9JTD3)
ENST00000258439.7	0.0135399	0.998624	0.476348	0.99804	0.0999744	0.99879	-0.0404471	0.998941	0.26015	0.999059	0.390113	0.999181	TMEM127	Homo sapiens transmembrane protein 127 (TMEM127), transcript variant 1, mRNA. (from RefSeq NM_017849)
ENST00000432959.1	0.0135399	0.998624	0.476348	0.99804	0.0999744	0.99879	-0.0404471	0.998941	0.26015	0.999059	0.390113	0.999181	TMEM127	Controls cell proliferation acting as a negative regulator of TOR signaling pathway mediated by mTORC1. May act as a tumor suppressor. (from UniProt O75204)
ENST00000435268.1	0.449866	0.998624	0.605828	0.99804	-0.0253751	0.99879	-0.0340154	0.998941	0.320522	0.999059	0.475463	0.999181	TMEM127	The sequence shown here is derived from an Ensembl automatic analysis pipeline and should be considered as preliminary data. (from UniProt C9J4H2)
ENST00000488633.2	-0.0871434	0.998624	0.180513	0.99804	0.128307	0.99879	0.290645	0.998941	0.209627	0.999059	-0.0810369	0.999181	CIAO1	Homo sapiens cytosolic iron-sulfur assembly component 1 (CIAO1), mRNA. (from RefSeq NM_004804)
ENST00000323853.10	0.0292408	0.998624	0.0163983	0.99804	-0.0742208	0.99879	-0.099149	0.998941	0.116819	0.999059	0.158023	0.999181	SNRNP200	Homo sapiens small nuclear ribonucleoprotein U5 subunit 200 (SNRNP200), mRNA. (from RefSeq NM_014014)
ENST00000652267.1	0.0552003	0.998624	0.0314047	0.99804	-0.0776963	0.99879	-0.138704	0.998941	0.133042	0.999059	0.123319	0.999181	SNRNP200	small nuclear ribonucleoprotein U5 subunit 200 (from HGNC SNRNP200)
ENST00000240423.9	0.122098	0.998624	0.0465495	0.99804	-0.241572	0.99879	-0.297184	0.998941	0.0265912	0.999059	0.0358671	0.999181	NCAPH	Homo sapiens non-SMC condensin I complex subunit H (NCAPH), transcript variant 1, mRNA. (from RefSeq NM_015341)
ENST00000427946.5	0.120893	0.998624	0.0993858	0.99804	-0.310437	0.99879	-0.273408	0.998941	0.0357481	0.999059	0.0609888	0.999181	NCAPH	Homo sapiens non-SMC condensin I complex subunit H (NCAPH), transcript variant 4, mRNA. (from RefSeq NM_001281712)
ENST00000435975.5	0.0613358	0.998624	0.0468535	0.99804	-0.185796	0.99879	-0.27153	0.998941	0.0201811	0.999059	0.0548956	0.999181	NCAPH	The sequence shown here is derived from an Ensembl automatic analysis pipeline and should be considered as preliminary data. (from UniProt C9J470)
ENST00000456906.5	0.0379466	0.998624	-0.304536	0.99804	-0.270579	0.99879	-0.0440449	0.998941	-0.105828	0.999059	-0.243338	0.999181	NCAPH	The sequence shown here is derived from an Ensembl automatic analysis pipeline and should be considered as preliminary data. (from UniProt C9JZP1)
ENST00000455200.5	0.132111	0.998624	0.0565676	0.99804	-0.240699	0.99879	-0.290122	0.998941	0.0270153	0.999059	0.0392591	0.999181	NCAPH	Regulatory subunit of the condensin complex, a complex required for conversion of interphase chromatin into mitotic-like condense chromosomes. The condensin complex probably introduces positive supercoils into relaxed DNA in the presence of type I topoisomerases and converts nicked DNA into positive knotted forms in the presence of type II topoisomerases (By similarity). (from UniProt E9PHA2)
ENST00000435349.1	0.343475	0.998624	0.219375	0.99804	-0.641109	0.99879	-0.582335	0.998941	0.0490554	0.999059	-0.13381	0.999181	NCAPH	The sequence shown here is derived from an Ensembl automatic analysis pipeline and should be considered as preliminary data. (from UniProt H7C415)
ENST00000357485.8	0.728106	0.998624	0.766318	0.99804	NA	NA	NA	NA	-0.153168	0.999059	0.305428	0.999181	ARID5A	Homo sapiens AT-rich interaction domain 5A (ARID5A), transcript variant 3, mRNA. (from RefSeq NM_212481)
ENST00000454558.2	0.552193	0.998624	0.72874	0.99804	NA	NA	NA	NA	-0.188636	0.999059	0.238232	0.999181	ARID5A	Homo sapiens AT-rich interaction domain 5A (ARID5A), transcript variant 7, mRNA. (from RefSeq NM_001319096)
ENST00000354204.10	0.714865	0.998624	0.258725	0.99804	NA	NA	NA	NA	0.524348	0.999059	0.637461	0.999181	KANSL3	Homo sapiens KAT8 regulatory NSL complex subunit 3 (KANSL3), transcript variant 3, non-coding RNA. (from RefSeq NR_047654)
ENST00000431828.6	0.260779	0.998624	0.257002	0.99804	0.214668	0.99879	0.553967	0.998941	0.651753	0.525091	0.507997	0.909395	KANSL3	Homo sapiens KAT8 regulatory NSL complex subunit 3 (KANSL3), transcript variant 15, non-coding RNA. (from RefSeq NR_146098)
ENST00000420155.5	0.277611	0.998624	0.329641	0.99804	0.186746	0.99879	0.545092	0.998941	0.537975	0.986364	0.474982	0.999181	KANSL3	Homo sapiens KAT8 regulatory NSL complex subunit 3 (KANSL3), transcript variant 19, non-coding RNA. (from RefSeq NR_146102)
ENST00000670907.1	0.250405	0.998624	0.271936	0.99804	0.202172	0.99879	0.540336	0.998941	0.661437	0.512877	0.506248	0.925499	KANSL3	Homo sapiens KAT8 regulatory NSL complex subunit 3 (KANSL3), transcript variant 18, non-coding RNA. (from RefSeq NR_146101)
ENST00000666923.1	0.250405	0.998624	0.271936	0.99804	0.202172	0.99879	0.549267	0.998941	0.65582	0.525197	0.500625	0.93625	KANSL3	Homo sapiens KAT8 regulatory NSL complex subunit 3 (KANSL3), transcript variant 14, mRNA. (from RefSeq NM_001349262)
ENST00000597150.5	0.493046	0.998624	-0.100578	0.99804	NA	NA	NA	NA	0.419111	0.999059	0.688626	0.999181	KANSL3	Homo sapiens KAT8 regulatory NSL complex subunit 3 (KANSL3), transcript variant 4, non-coding RNA. (from RefSeq NR_047655)
ENST00000444759.5	0.493046	0.998624	-0.100578	0.99804	NA	NA	NA	NA	0.419111	0.999059	0.688626	0.999181	KANSL3	Homo sapiens KAT8 regulatory NSL complex subunit 3 (KANSL3), transcript variant 5, non-coding RNA. (from RefSeq NR_047656)
ENST00000425656.5	0.714865	0.998624	0.258725	0.99804	NA	NA	NA	NA	0.524348	0.999059	0.637461	0.999181	KANSL3	The sequence shown here is derived from an Ensembl automatic analysis pipeline and should be considered as preliminary data. (from UniProt F8WEN2)
ENST00000452268.5	0.714865	0.998624	0.258725	0.99804	NA	NA	NA	NA	0.46453	0.999059	0.577673	0.999181	KANSL3	The sequence shown here is derived from an Ensembl automatic analysis pipeline and should be considered as preliminary data. (from UniProt C9J491)
ENST00000448075.1	-0.310083	0.998624	0.681225	0.99804	NA	NA	NA	NA	0.970789	0.999059	0.458672	0.999181	KANSL3	The sequence shown here is derived from an Ensembl automatic analysis pipeline and should be considered as preliminary data. (from UniProt C9J5A4)
ENST00000451819.5	0.266182	0.998624	-0.253362	0.99804	NA	NA	NA	NA	0.381729	0.999059	0.747215	0.999181	KANSL3	The sequence shown here is derived from an Ensembl automatic analysis pipeline and should be considered as preliminary data. (from UniProt F8WD76)
ENST00000416138.1	0.714865	0.998624	0.258725	0.99804	NA	NA	NA	NA	0.46453	0.999059	0.577673	0.999181	KANSL3	The sequence shown here is derived from an Ensembl automatic analysis pipeline and should be considered as preliminary data. (from UniProt F8WB58)
ENST00000264963.8	-0.00811859	0.998624	0.0700206	0.99804	-0.000414987	0.999278	-0.108546	0.998941	0.171356	0.999059	0.20436	0.999181	LMAN2L	Homo sapiens lectin, mannose binding 2 like (LMAN2L), transcript variant 2, mRNA. (from RefSeq NM_030805)
ENST00000434524.5	-0.30909	0.998624	-0.488069	0.99804	-0.0300141	0.99879	0.0495933	0.998941	0.450104	0.999059	0.470527	0.999181	LMAN2L	The sequence shown here is derived from an Ensembl automatic analysis pipeline and should be considered as preliminary data. (from UniProt F8WEK5)
ENST00000377079.8	-0.00157482	0.998647	0.0611206	0.99804	0.00213448	0.99879	-0.123245	0.998941	0.208727	0.999059	0.241747	0.999181	LMAN2L	Homo sapiens lectin, mannose binding 2 like (LMAN2L), transcript variant 12, mRNA. (from RefSeq NM_001322354)
ENST00000446780.5	0.154372	0.998624	0.038464	0.99804	0.0599533	0.99879	-0.0772992	0.998941	0.127762	0.999059	0.294159	0.999181	LMAN2L	The sequence shown here is derived from an Ensembl automatic analysis pipeline and should be considered as preliminary data. (from UniProt F8WB07)
ENST00000434865.5	-0.29276	0.998624	0.228248	0.99804	-0.0974324	0.99879	-0.107536	0.998941	0.0306136	0.999059	0.470088	0.999181	LMAN2L	The sequence shown here is derived from an Ensembl automatic analysis pipeline and should be considered as preliminary data. (from UniProt F2Z2L5)
ENST00000440610.5	-0.144787	0.998624	0.260512	0.99804	-0.103118	0.99879	-0.0212448	0.998941	0.0887221	0.999059	0.47069	0.999181	LMAN2L	The sequence shown here is derived from an Ensembl automatic analysis pipeline and should be considered as preliminary data. (from UniProt F8WCX4)
ENST00000449221.5	-0.29276	0.998624	0.228248	0.99804	-0.0974324	0.99879	-0.107536	0.998941	0.0306136	0.999059	0.470088	0.999181	LMAN2L	The sequence shown here is derived from an Ensembl automatic analysis pipeline and should be considered as preliminary data. (from UniProt F2Z2L5)
ENST00000377075.3	-0.622654	0.998624	-0.0591685	0.99804	-0.0509329	0.99879	0.226807	0.998941	-0.125116	0.999059	4.79465e-06	0.999263	CNNM4	Homo sapiens cyclin and CBS domain divalent metal cation transport mediator 4 (CNNM4), mRNA. (from RefSeq NM_020184)
ENST00000377060.7	-0.412907	0.998624	-0.292209	0.99804	0.0872779	0.99879	0.53819	0.998941	-0.444595	0.999059	-0.224872	0.999181	CNNM3	Homo sapiens cyclin and CBS domain divalent metal cation transport mediator 3 (CNNM3), transcript variant 2, mRNA. (from RefSeq NM_199078)
ENST00000305510.4	-0.578925	0.998624	-0.42865	0.99804	0.0837288	0.99879	0.596757	0.998941	-0.579596	0.999059	-0.22736	0.999181	CNNM3	Homo sapiens cyclin and CBS domain divalent metal cation transport mediator 3 (CNNM3), transcript variant 1, mRNA. (from RefSeq NM_017623)
ENST00000443120.5	0.141749	0.998624	-1.0369	0.99804	NA	NA	NA	NA	-0.523968	0.999059	-0.0390324	0.999181	ANKRD39	Belongs to the ANKRD39 family. (from UniProt Q53RE8)
ENST00000393537.5	0.141749	0.998624	-1.0369	0.99804	NA	NA	NA	NA	-0.523968	0.999059	-0.0390324	0.999181	ANKRD39	Homo sapiens ankyrin repeat domain 39 (ANKRD39), mRNA. (from RefSeq NM_016466)
ENST00000305476.10	-0.67484	0.998624	-0.224157	0.99804	0.0347311	0.99879	0.420522	0.998941	-0.490503	0.999059	-0.0124853	0.999181	SEMA4C	Homo sapiens semaphorin 4C (SEMA4C), mRNA. (from RefSeq NM_017789)
ENST00000414820.5	-0.56184	0.998624	0.249052	0.99804	-0.229495	0.99879	-0.00721601	0.998941	0.113277	0.999059	0.148486	0.999181	FAHD2B	Homo sapiens fumarylacetoacetate hydrolase domain containing 2B (FAHD2B), transcript variant 1, mRNA. (from RefSeq NM_001320848)
ENST00000272610.3	-0.56184	0.998624	0.249052	0.99804	-0.229495	0.99879	-0.00721601	0.998941	0.113277	0.999059	0.148486	0.999181	FAHD2B	Homo sapiens fumarylacetoacetate hydrolase domain containing 2B (FAHD2B), transcript variant 2, mRNA. (from RefSeq NM_199336)
ENST00000652721.1	0.0521709	0.998624	-0.0269141	0.99804	NA	NA	NA	NA	0.395515	0.999059	-0.190089	0.999181	ANKRD36	ankyrin repeat domain 36 (from HGNC ANKRD36)
ENST00000461153.7	0.0521709	0.998624	-0.0269141	0.99804	NA	NA	NA	NA	0.395515	0.999059	-0.190089	0.999181	ANKRD36	ankyrin repeat domain 36 (from HGNC ANKRD36)
ENST00000420699.8	0.0521709	0.998624	-0.0269141	0.99804	NA	NA	NA	NA	0.395515	0.999059	-0.190089	0.999181	ANKRD36	Homo sapiens ankyrin repeat domain 36 (ANKRD36), transcript variant 1, mRNA. (from RefSeq NM_001354587)
ENST00000359901.8	0.599836	0.998624	0.183002	0.99804	0.0993032	0.99879	-0.237701	0.998941	-0.172704	0.999059	-0.587254	0.999181	ANKRD36B	Event=Alternative splicing; Named isoforms=4; Name=1; IsoId=Q8N2N9-1; Sequence=Displayed; Name=2; IsoId=Q8N2N9-2; Sequence=VSP_039668, VSP_039671; Name=3; IsoId=Q8N2N9-3; Sequence=VSP_039669, VSP_039670; Name=4; IsoId=Q8N2N9-4; Sequence=VSP_039666, VSP_039667; (from UniProt Q8N2N9)
ENST00000258459.11	0.599836	0.998624	0.183002	0.99804	0.0993032	0.99879	-0.237701	0.998941	-0.172704	0.999059	-0.587254	0.999181	ANKRD36B	Homo sapiens ankyrin repeat domain 36B (ANKRD36B), transcript variant 1, mRNA. (from RefSeq NM_025190)
ENST00000443455.5	0.5629	0.998624	-0.0309917	0.99804	NA	NA	NA	NA	0.0906498	0.999059	-0.183379	0.999181	ANKRD36B	Event=Alternative splicing; Named isoforms=4; Name=1; IsoId=Q8N2N9-1; Sequence=Displayed; Name=2; IsoId=Q8N2N9-2; Sequence=VSP_039668, VSP_039671; Name=3; IsoId=Q8N2N9-3; Sequence=VSP_039669, VSP_039670; Name=4; IsoId=Q8N2N9-4; Sequence=VSP_039666, VSP_039667; (from UniProt Q8N2N9)
ENST00000419390.2	0.46797	0.998624	-0.00060057	0.99804	NA	NA	NA	NA	0.260178	0.999059	0.0685527	0.999181	ANKRD36B	ankyrin repeat domain 36B (from HGNC ANKRD36B)
ENST00000258424.3	-0.295867	0.998624	-0.431512	0.170807	0.226211	0.99879	0.13412	0.998941	-0.417932	0.288419	-0.355386	0.511983	COX5B	Homo sapiens cytochrome c oxidase subunit 5B (COX5B), mRNA. (from RefSeq NM_001862)
ENST00000289228.7	-0.399205	0.998624	-0.47847	0.99804	0.37971	0.99879	0.345502	0.998941	-0.573211	0.999059	-0.0514224	0.999181	ACTR1B	Homo sapiens actin related protein 1B (ACTR1B), mRNA. (from RefSeq NM_005735)
ENST00000186436.10	-0.114829	0.998624	0.00590041	0.99804	0.0545657	0.99879	0.042592	0.998941	0.0112677	0.999059	-0.0895978	0.999181	TMEM131	Homo sapiens transmembrane protein 131 (TMEM131), mRNA. (from RefSeq NM_015348)
ENST00000409721.2	0.248538	0.998624	-0.230337	0.99804	0.0788609	0.99879	-0.70832	0.998941	NA	NA	NA	NA	TMEM131	The sequence shown here is derived from an Ensembl automatic analysis pipeline and should be considered as preliminary data. (from UniProt H7BZ05)
ENST00000418629.6	0.0797916	0.998624	0.00512669	0.99804	0.0120651	0.99879	-0.0791853	0.998941	-0.478153	0.999059	0.0190672	0.999181	TMEM131	The sequence shown here is derived from an Ensembl automatic analysis pipeline and should be considered as preliminary data. (from UniProt H7BZV0)
ENST00000438715.1	0.0819826	0.998624	-0.40505	0.99804	0.141578	0.99879	-0.0764425	0.998941	-0.659547	0.999059	-0.188376	0.999181	TMEM131	The sequence shown here is derived from an Ensembl automatic analysis pipeline and should be considered as preliminary data. (from UniProt C9J6W0)
ENST00000409016.8	0.235728	0.998624	0.0568088	0.99804	0.0997108	0.99879	0.104974	0.998941	-0.00808009	0.999059	0.118792	0.999181	INPP4A	Homo sapiens inositol polyphosphate-4-phosphatase type I A (INPP4A), transcript variant a, mRNA. (from RefSeq NM_004027)
ENST00000409851.7	0.231929	0.998624	0.0755166	0.99804	0.109279	0.99879	0.112836	0.998941	0.00448431	0.999059	0.183954	0.999181	INPP4A	Homo sapiens inositol polyphosphate-4-phosphatase type I A (INPP4A), transcript variant j, mRNA. (from RefSeq NM_001351429)
ENST00000409463.5	0.391763	0.998624	0.0871029	0.99804	-0.371558	0.99879	0.0466256	0.998941	0.177349	0.999059	0.582372	0.999181	INPP4A	The sequence shown here is derived from an Ensembl automatic analysis pipeline and should be considered as preliminary data. (from UniProt B8ZZB2)
ENST00000074304.9	0.230259	0.998624	0.0360047	0.99804	0.0804141	0.99879	0.0893701	0.998941	-0.0188965	0.999059	0.176697	0.999181	INPP4A	Homo sapiens inositol polyphosphate-4-phosphatase type I A (INPP4A), transcript variant d, mRNA. (from RefSeq NM_001134224)
ENST00000409540.7	0.155409	0.998624	-0.0514384	0.99804	0.0511473	0.99879	0.127386	0.998941	0.0352648	0.999059	0.0747488	0.999181	INPP4A	Homo sapiens inositol polyphosphate-4-phosphatase type I A (INPP4A), transcript variant b, mRNA. (from RefSeq NM_001566)
ENST00000523221.1	0.230259	0.998624	0.0360047	0.99804	0.0804141	0.99879	0.0893701	0.998941	-0.0188965	0.999059	0.176697	0.999181	INPP4A	Catalyzes the hydrolysis of the 4-position phosphate of phosphatidylinositol 3,4-bisphosphate, inositol 1,3,4- trisphosphate and inositol 3,4-bisphosphate. (from UniProt Q96PE3)
ENST00000328709.8	-1.11328	0.998624	-0.292236	0.99804	-0.136627	0.99879	0.241781	0.998941	-0.209945	0.999059	0.159669	0.999181	COA5	Homo sapiens cytochrome c oxidase assembly factor 5 (COA5), mRNA. (from RefSeq NM_001008215)
ENST00000357765.6	-0.112539	0.998624	-0.184683	0.99804	0.178077	0.99879	-0.0919279	0.998941	0.265441	0.999059	-0.013573	0.999181	UNC50	Homo sapiens unc-50 inner nuclear membrane RNA binding protein (UNC50), transcript variant 3, mRNA. (from RefSeq NM_014044)
ENST00000409975.5	-0.122763	0.998624	-0.194898	0.99804	0.180072	0.99879	-0.0900776	0.998941	0.272445	0.999059	-0.0125885	0.999181	UNC50	Homo sapiens unc-50 inner nuclear membrane RNA binding protein (UNC50), transcript variant 1, mRNA. (from RefSeq NM_001330354)
ENST00000409347.5	-0.122763	0.998624	-0.194898	0.99804	0.180072	0.99879	-0.0900776	0.998941	0.272445	0.999059	-0.0125885	0.999181	UNC50	The sequence shown here is derived from an Ensembl automatic analysis pipeline and should be considered as preliminary data. (from UniProt J3KQ47)
ENST00000393493.6	-0.126717	0.998624	-0.206137	0.99804	0.176396	0.99879	-0.0373114	0.998941	0.336184	0.999059	0.0118994	0.999181	UNC50	The sequence shown here is derived from an Ensembl automatic analysis pipeline and should be considered as preliminary data. (from UniProt H7BYK3)
ENST00000423713.1	-0.356835	0.998624	-0.41024	0.99804	0.19792	0.99879	0.0464422	0.998941	0.406756	0.999059	-0.022901	0.999181	UNC50	The sequence shown here is derived from an Ensembl automatic analysis pipeline and should be considered as preliminary data. (from UniProt H7C3J5)
ENST00000264968.7	0.101109	0.998624	0.580075	0.99804	0.156832	0.99879	-0.176528	0.998941	-0.0215781	0.999059	-0.255737	0.999181	MGAT4A	Glycosyltransferase that participates in the transfer of N-acetylglucosamine (GlcNAc) to the core mannose residues of N- linked glycans. Catalyzes the formation of the GlcNAcbeta1-4 branch on the GlcNAcbeta1-2Manalpha1-3 arm of the core structure of N-linked glycans. Essential for the production of tri- and tetra-antennary N-linked sugar chains. Involved in glucose transport by mediating SLC2A2/GLUT2 glycosylation, thereby controlling cell-surface expression of SLC2A2 in pancreatic beta cells. (from UniProt Q9UM21)
ENST00000393487.6	0.101109	0.998624	0.580075	0.99804	0.156832	0.99879	-0.176528	0.998941	-0.0215781	0.999059	-0.255737	0.999181	MGAT4A	Homo sapiens alpha-1,3-mannosyl-glycoprotein 4-beta-N-acetylglucosaminyltransferase A (MGAT4A), transcript variant 1, mRNA. (from RefSeq NM_012214)
ENST00000414521.6	0.249662	0.998624	0.83461	0.99804	0.280174	0.99879	-0.130733	0.998941	-0.0994454	0.999059	-0.354351	0.999181	MGAT4A	Homo sapiens alpha-1,3-mannosyl-glycoprotein 4-beta-N-acetylglucosaminyltransferase A (MGAT4A), transcript variant 2, mRNA. (from RefSeq NM_001160154)
ENST00000409391.1	0.101109	0.998624	0.580075	0.99804	0.156832	0.99879	-0.176528	0.998941	-0.0215781	0.999059	-0.255737	0.999181	MGAT4A	Glycosyltransferase that participates in the transfer of N-acetylglucosamine (GlcNAc) to the core mannose residues of N- linked glycans. Catalyzes the formation of the GlcNAcbeta1-4 branch on the GlcNAcbeta1-2Manalpha1-3 arm of the core structure of N-linked glycans. Essential for the production of tri- and tetra-antennary N-linked sugar chains. Involved in glucose transport by mediating SLC2A2/GLUT2 glycosylation, thereby controlling cell-surface expression of SLC2A2 in pancreatic beta cells. (from UniProt Q9UM21)
ENST00000424491.5	-0.0617857	0.998624	-0.048455	0.99804	0.0171138	0.99879	-0.0788678	0.998941	0.0923131	0.999059	0.0692185	0.999181	AC079447.1	Homo sapiens cDNA FLJ44438 fis, clone UTERU2019940, moderately similar to Homo sapiens mitochondrial ribosomal protein L30 (MRPL30). (from mRNA AK126402)
ENST00000393471.2	0.251884	0.998624	0.0871861	0.99804	-1.34456	0.99879	-0.97385	0.998941	-0.305019	0.999059	-0.585637	0.999181	LIPT1	Catalyzes the transfer of the lipoyl group from lipoyl- AMP to the specific lysine residue of lipoyl domains of lipoate- dependent enzymes (By similarity). (from UniProt Q9Y234)
ENST00000393473.6	0.251884	0.998624	0.0871861	0.99804	-1.34456	0.99879	-0.97385	0.998941	-0.305019	0.999059	-0.585637	0.999181	LIPT1	Homo sapiens lipoyltransferase 1 (LIPT1), transcript variant 4, mRNA. (from RefSeq NM_145198)
ENST00000651691.1	0.251884	0.998624	0.0871861	0.99804	-1.34456	0.99879	-0.97385	0.998941	-0.305019	0.999059	-0.585637	0.999181	LIPT1	Homo sapiens lipoyltransferase 1 (LIPT1), transcript variant 5, mRNA. (from RefSeq NM_145199)
ENST00000449211.1	0.924024	0.998624	NA	NA	NA	NA	NA	NA	-0.617231	0.999059	-0.421667	0.999181	LIPT1	The sequence shown here is derived from an Ensembl automatic analysis pipeline and should be considered as preliminary data. (from UniProt C9JW10)
ENST00000434566.5	0.392804	0.998624	-0.0488102	0.99804	NA	NA	NA	NA	-0.834602	0.999059	-0.918934	0.999181	LIPT1	Homo sapiens lipoyltransferase 1 (LIPT1), transcript variant 2, non-coding RNA. (from RefSeq NR_037936)
ENST00000410042.1	-0.0156753	0.998624	0.00136435	0.99804	0.0221098	0.99879	-0.130382	0.998941	0.167305	0.999059	0.0459313	0.999181	AC092587.1	Homo sapiens HSPC249 mRNA, complete cds. (from mRNA AF151083)
ENST00000422537.6	0.566932	0.998624	0.0184195	0.99804	-0.087884	0.99879	-0.481547	0.998941	0.0349278	0.999059	0.0823815	0.999181	MITD1	The sequence shown here is derived from an Ensembl automatic analysis pipeline and should be considered as preliminary data. (from UniProt H7C3Q6)
ENST00000413710.2	0.68439	0.998624	0.395394	0.99804	-0.595028	0.99879	-0.761715	0.998941	-0.386838	0.999059	0.223771	0.999181	MITD1	microtubule interacting and trafficking domain containing 1 (from HGNC MITD1)
ENST00000289359.6	0.57253	0.998624	0.0233227	0.99804	-0.0757081	0.99879	-0.45555	0.998941	0.0148672	0.999059	0.119644	0.999181	MITD1	Homo sapiens microtubule interacting and trafficking domain containing 1 (MITD1), transcript variant 1, mRNA. (from RefSeq NM_138798)
ENST00000409107.1	0.455415	0.998624	0.11892	0.99804	-0.0820395	0.99879	-0.471366	0.998941	-0.0195972	0.999059	-0.0422716	0.999181	MITD1	Homo sapiens microtubule interacting and trafficking domain containing 1 (MITD1), transcript variant 4, mRNA. (from RefSeq NM_001320419)
ENST00000338148.8	-0.0135088	0.998624	-0.0452419	0.99804	0.0139461	0.99879	-0.104955	0.998941	0.150893	0.999059	0.0706892	0.999181	MRPL30	Homo sapiens mitochondrial ribosomal protein L30 (MRPL30), transcript variant 3, non-coding RNA. (from RefSeq NR_028356)
ENST00000409145.5	-0.0450127	0.998624	-0.079783	0.99804	0.0101505	0.99879	-0.142514	0.998941	0.157225	0.999059	0.0677996	0.999181	MRPL30	The sequence shown here is derived from an Ensembl automatic analysis pipeline and should be considered as preliminary data. (from UniProt B8ZZV5)
ENST00000409841.1	-0.0135088	0.998624	-0.0452419	0.99804	0.0139461	0.99879	-0.104955	0.998941	0.150893	0.999059	0.0706892	0.999181	MRPL30	Mitochondrion (By similarity). (from UniProt Q8TCC3)
ENST00000264255.8	0.248478	0.998624	0.295526	0.99804	0.00908255	0.99879	-0.121814	0.998941	0.050146	0.999059	0.271837	0.999181	TXNDC9	Homo sapiens thioredoxin domain containing 9 (TXNDC9), mRNA. (from RefSeq NM_005783)
ENST00000422767.6	0.419785	0.998624	0.0587915	0.99804	-0.278395	0.99879	-0.545508	0.998941	-0.245763	0.999059	0.356992	0.999181	TXNDC9	The sequence shown here is derived from an Ensembl automatic analysis pipeline and should be considered as preliminary data. (from UniProt F8WBV5)
ENST00000409434.5	0.332635	0.998624	0.353235	0.99804	0.0555693	0.99879	-0.0429802	0.998941	0.0221562	0.999059	0.276116	0.999181	TXNDC9	Significantly diminishes the chaperonin TCP1 complex ATPase activity, thus negatively impacts protein folding, including that of actin or tubulin. (from UniProt O14530)
ENST00000438680.1	0.395488	0.998624	0.0648731	0.99804	-0.253308	0.99879	-0.545508	0.998941	-0.259691	0.999059	0.389612	0.999181	TXNDC9	thioredoxin domain containing 9 (from HGNC TXNDC9)
ENST00000434323.5	0.170748	0.998624	0.0625303	0.99804	-0.128708	0.99879	-0.337185	0.998941	-0.0683723	0.999059	0.259099	0.999181	TXNDC9	The sequence shown here is derived from an Ensembl automatic analysis pipeline and should be considered as preliminary data. (from UniProt F8WCJ3)
ENST00000409705.5	0.427704	0.998624	0.15086	0.99804	-0.0696189	0.99879	-0.0710398	0.998941	-0.0738418	0.999059	0.291651	0.999181	TXNDC9	The sequence shown here is derived from an Ensembl automatic analysis pipeline and should be considered as preliminary data. (from UniProt B8ZZX4)
ENST00000617677.1	0.314052	0.743133	0.300614	0.555704	-0.265469	0.99879	-0.439915	0.421355	0.140284	0.999059	0.240631	0.950156	EIF5B	eukaryotic translation initiation factor 5B (from HGNC EIF5B)
ENST00000289371.11	0.336427	0.555642	0.306928	0.505731	-0.265525	0.99879	-0.44215	0.406444	0.144502	0.999059	0.245763	0.920787	EIF5B	Homo sapiens eukaryotic translation initiation factor 5B (EIF5B), mRNA. (from RefSeq NM_015904)
ENST00000393445.7	0.520482	0.998624	0.441246	0.99804	0.32849	0.99879	0.0533364	0.998941	-0.285091	0.999059	0.310564	0.999181	REV1	Homo sapiens REV1 DNA directed polymerase (REV1), transcript variant 4, mRNA. (from RefSeq NM_001321455)
ENST00000258428.8	0.520482	0.998624	0.408829	0.99804	0.319771	0.99879	0.0704129	0.998941	-0.285091	0.999059	0.310564	0.999181	REV1	Homo sapiens REV1 DNA directed polymerase (REV1), transcript variant 12, non-coding RNA. (from RefSeq NR_135653)
ENST00000409236.6	-0.399598	0.998624	0.115298	0.99804	-0.0823112	0.99879	-0.221302	0.998941	0.0169857	0.999059	0.154161	0.999181	AFF3	Putative transcription activator that may function in lymphoid development and oncogenesis. Binds, in vitro, to double- stranded DNA. (from UniProt P51826)
ENST00000317233.8	-0.399598	0.998624	0.115298	0.99804	-0.0823112	0.99879	-0.221302	0.998941	0.0169857	0.999059	0.154161	0.999181	AFF3	Homo sapiens AF4/FMR2 family member 3 (AFF3), transcript variant 1, mRNA. (from RefSeq NM_002285)
ENST00000445815.2	-0.74262	0.998624	0.0367131	0.99804	-0.164405	0.99879	-0.60879	0.998941	-0.115875	0.999059	0.287844	0.999181	AFF3	The sequence shown here is derived from an Ensembl automatic analysis pipeline and should be considered as preliminary data. (from UniProt H7C4C2)
ENST00000409579.5	-0.36132	0.998624	0.106886	0.99804	-0.0977167	0.99879	-0.221912	0.998941	0.023493	0.999059	0.1487	0.999181	AFF3	Homo sapiens AF4/FMR2 family member 3 (AFF3), transcript variant 2, mRNA. (from RefSeq NM_001025108)
ENST00000672756.1	-0.399598	0.998624	0.115298	0.99804	-0.0823112	0.99879	-0.221302	0.998941	0.0169857	0.999059	0.154161	0.999181	AFF3	AF4/FMR2 family member 3 (from HGNC AFF3)
ENST00000672204.1	-0.120544	0.998624	0.151027	0.99804	-0.0218858	0.99879	0.131102	0.998941	0.114238	0.999059	0.0152198	0.999181	AFF3	AF4/FMR2 family member 3 (from HGNC AFF3)
ENST00000430789.1	0.360323	0.998624	-0.611905	0.99804	NA	NA	NA	NA	0.000708102	0.999059	-0.351027	0.999181	AFF3	The sequence shown here is derived from an Ensembl automatic analysis pipeline and should be considered as preliminary data. (from UniProt H7C3W3)
ENST00000672269.1	0.114031	0.998624	0.275722	0.99804	0.0408768	0.99879	0.148002	0.998941	-0.129567	0.999059	-0.0596961	0.999181	AFF3	AF4/FMR2 family member 3 (from HGNC AFF3)
ENST00000423966.6	0.327114	0.998624	0.582636	0.99804	NA	NA	NA	NA	-0.384988	0.999059	0.0329226	0.999181	AFF3	The sequence shown here is derived from an Ensembl automatic analysis pipeline and should be considered as preliminary data. (from UniProt C9JC67)
ENST00000393437.7	-0.261457	0.998624	0.0633398	0.99804	0.249453	0.99879	0.314089	0.998941	0.181057	0.999059	0.440409	0.999181	LONRF2	Homo sapiens LON peptidase N-terminal domain and ring finger 2 (LONRF2), mRNA. (from RefSeq NM_198461)
ENST00000409647.1	-0.368849	0.998624	0.109982	0.99804	0.182332	0.99879	0.22646	0.998941	0.165245	0.999059	0.423362	0.999181	LONRF2	Event=Alternative splicing; Named isoforms=2; Name=1; IsoId=Q1L5Z9-1; Sequence=Displayed; Name=2; IsoId=Q1L5Z9-2; Sequence=VSP_023079; (from UniProt Q1L5Z9)
ENST00000264249.8	-0.019188	0.998624	0.330653	0.99804	0.229237	0.99879	-0.111843	0.998941	0.245676	0.999059	0.61488	0.999181	CHST10	Homo sapiens carbohydrate sulfotransferase 10 (CHST10), mRNA. (from RefSeq NM_004854)
ENST00000409701.5	-0.019188	0.998624	0.330653	0.99804	0.229237	0.99879	-0.111843	0.998941	0.245676	0.999059	0.61488	0.999181	CHST10	Catalyzes the transfer of sulfate to position 3 of terminal glucuronic acid of both protein- and lipid-linked oligosaccharides. Participates in biosynthesis of HNK-1 carbohydrate structure, a sulfated glucuronyl-lactosaminyl residue carried by many neural recognition molecules, which is involved in cell interactions during ontogenetic development and in synaptic plasticity in the adult. May be indirectly involved in synapse plasticity of the hippocampus, via its role in HNK-1 biosynthesis. (from UniProt O43529)
ENST00000264254.11	0.0654325	0.998624	-0.209716	0.99804	-0.273097	0.99879	-0.230483	0.998941	-0.317724	0.999059	-0.289541	0.999181	PDCL3	Homo sapiens phosducin like 3 (PDCL3), mRNA. (from RefSeq NM_024065)
ENST00000416255.5	0.286102	0.998624	-0.137892	0.99804	-0.505411	0.99879	-0.267211	0.998941	-0.315144	0.999059	-0.309811	0.999181	PDCL3	The sequence shown here is derived from an Ensembl automatic analysis pipeline and should be considered as preliminary data. (from UniProt C9JST4)
ENST00000450127.1	0.0126198	0.998624	-0.376651	0.99804	-0.315216	0.99879	-0.186593	0.998941	-0.228684	0.999059	-0.235934	0.999181	PDCL3	The sequence shown here is derived from an Ensembl automatic analysis pipeline and should be considered as preliminary data. (from UniProt H7BZP2)
ENST00000409000.5	-2.19376	7.04322e-48	-2.27185	3.77905e-58	-1.82599	1.77004e-33	-1.56191	1.5197e-22	-2.38646	1.17e-50	-2.2621	1.33299e-44	RPL31	The sequence shown here is derived from an Ensembl automatic analysis pipeline and should be considered as preliminary data. (from UniProt B8ZZK4)
ENST00000409028.8	-2.08135	1.15637e-61	-2.15806	1.98727e-73	-1.77021	1.14159e-47	-1.62592	3.29909e-37	-2.31365	2.62995e-68	-2.19931	9.93357e-61	RPL31	Homo sapiens ribosomal protein L31 (RPL31), transcript variant 2, mRNA. (from RefSeq NM_001098577)
ENST00000264258.8	-2.05798	4.51861e-62	-2.13383	8.87031e-74	-1.7504	1.62661e-48	-1.64219	2.24857e-39	-2.3109	4.03018e-71	-2.20201	1.68566e-63	RPL31	Homo sapiens ribosomal protein L31 (RPL31), transcript variant 1, mRNA. (from RefSeq NM_000993)
ENST00000409320.7	-2.08444	8.24951e-62	-2.16033	1.48152e-73	-1.76504	1.86008e-47	-1.62385	3.81799e-37	-2.32064	9.38546e-69	-2.19828	8.22268e-61	RPL31	Homo sapiens ribosomal protein L31 (RPL31), transcript variant 4, mRNA. (from RefSeq NM_001099693)
ENST00000409733.5	-2.05798	4.51861e-62	-2.13383	8.87031e-74	-1.7504	1.62661e-48	-1.64219	2.24857e-39	-2.31111	4.13354e-71	-2.20223	1.73008e-63	RPL31	Q9NVP2:ASF1B; NbExp=1; IntAct=EBI-1053664, EBI-1055650; P62633:CNBP; NbExp=1; IntAct=EBI-1053664, EBI-1047529; Q9NY93:DDX56; NbExp=1; IntAct=EBI-1053664, EBI-372376; Q9NX58:LYAR; NbExp=1; IntAct=EBI-1053664, EBI-713507; O15479:MAGEB2; NbExp=1; IntAct=EBI-1053664, EBI-1057615; Q96BK5:PINX1; NbExp=1; IntAct=EBI-1053664, EBI-721782; O43586:PSTPIP1; NbExp=1; IntAct=EBI-1053664, EBI-1050964; Q9UHQ7:WBP5; NbExp=1; IntAct=EBI-1053664, EBI-1051372; P63104:YWHAZ; NbExp=1; IntAct=EBI-1053664, EBI-347088; (from UniProt P62899)
ENST00000409650.5	-2.08556	8.14389e-62	-2.16442	1.00743e-73	-1.76733	1.60379e-47	-1.62457	3.7432e-37	-2.32245	8.83115e-69	-2.1982	9.03692e-61	RPL31	ribosomal protein L31 (from HGNC RPL31)
ENST00000409038.5	-2.08556	8.14389e-62	-2.16442	1.00743e-73	-1.76733	1.60379e-47	-1.62457	3.7432e-37	-2.32267	9.153e-69	-2.19843	9.34689e-61	RPL31	ribosomal protein L31 (from HGNC RPL31)
ENST00000419276.1	-2.19376	7.04322e-48	-2.27185	3.77905e-58	-1.82599	1.77004e-33	-1.56191	1.5197e-22	-2.38646	1.17e-50	-2.2621	1.33299e-44	RPL31	The sequence shown here is derived from an Ensembl automatic analysis pipeline and should be considered as preliminary data. (from UniProt B8ZZK4)
ENST00000456292.5	-2.08379	1.04127e-61	-2.16454	1.08791e-73	-1.77173	1.14159e-47	-1.62532	3.7432e-37	-2.32249	1.00602e-68	-2.19835	1.02763e-60	RPL31	The sequence shown here is derived from an Ensembl automatic analysis pipeline and should be considered as preliminary data. (from UniProt C9JU56)
ENST00000409711.1	-2.19376	7.04322e-48	-2.27185	3.77905e-58	-1.82599	1.77004e-33	-1.56191	1.5197e-22	-2.38688	1.25654e-50	-2.26252	1.36928e-44	RPL31	The sequence shown here is derived from an Ensembl automatic analysis pipeline and should be considered as preliminary data. (from UniProt B8ZZK4)
ENST00000441435.1	-2.05396	1.47608e-58	-2.14549	1.09695e-70	-1.75588	1.50169e-45	-1.60369	3.62956e-35	-2.3065	5.40045e-67	-2.2027	6.03894e-60	RPL31	The sequence shown here is derived from an Ensembl automatic analysis pipeline and should be considered as preliminary data. (from UniProt H7C2W9)
ENST00000376840.8	0.410869	0.998624	0.0392946	0.99804	NA	NA	NA	NA	0.0809917	0.999059	-0.270939	0.999181	TBC1D8	Homo sapiens TBC1 domain family member 8 (TBC1D8), transcript variant 2, mRNA. (from RefSeq NM_001102426)
ENST00000409318.1	0.36865	0.998624	-0.00287284	0.99804	NA	NA	NA	NA	0.0785311	0.999059	-0.273506	0.999181	TBC1D8	Homo sapiens TBC1 domain family member 8 (TBC1D8), transcript variant 3, non-coding RNA. (from RefSeq NR_138475)
ENST00000289382.8	0.113278	0.998624	0.112735	0.99804	0.289523	0.99879	0.13776	0.998941	0.305176	0.999059	0.169624	0.999181	CNOT11	Homo sapiens CCR4-NOT transcription complex subunit 11 (CNOT11), mRNA. (from RefSeq NM_017546)
ENST00000420107.1	-0.0434678	0.998624	-0.119851	0.99804	0.364984	0.99879	0.201284	0.998941	0.719003	0.7468	0.524736	0.999181	CNOT11	The sequence shown here is derived from an Ensembl automatic analysis pipeline and should be considered as preliminary data. (from UniProt H7C0C7)
ENST00000424632.5	-0.0465818	0.998624	0.0575874	0.99804	0.0719848	0.99879	-0.0553594	0.998941	0.012434	0.999059	0.112405	0.999181	RNF149	The sequence shown here is derived from an Ensembl automatic analysis pipeline and should be considered as preliminary data. (from UniProt F8WCD0)
ENST00000295317.4	-0.0677578	0.998624	0.0297407	0.99804	0.069323	0.99879	-0.101107	0.998941	0.0219958	0.999059	0.116101	0.999181	RNF149	Homo sapiens ring finger protein 149 (RNF149), mRNA. (from RefSeq NM_173647)
ENST00000427603.5	-0.0110763	0.998624	0.520378	0.99804	NA	NA	NA	NA	0.0474203	0.999059	-0.341984	0.999181	MAP4K4	The sequence shown here is derived from an Ensembl automatic analysis pipeline and should be considered as preliminary data. (from UniProt E7ETN6)
ENST00000324219.8	0.215883	0.998624	0.112802	0.99804	0.00149133	0.99879	0.0311198	0.998941	0.0207493	0.999059	-0.0034623	0.999181	MAP4K4	Homo sapiens mitogen-activated protein kinase kinase kinase kinase 4 (MAP4K4), transcript variant 5, mRNA. (from RefSeq NM_001242560)
ENST00000350198.8	0.181877	0.998624	0.113305	0.99804	-0.000813204	0.998866	0.0302968	0.998941	0.0360263	0.999059	-0.00150986	0.999181	MAP4K4	mitogen-activated protein kinase kinase kinase kinase 4 (from HGNC MAP4K4)
ENST00000350878.8	0.220449	0.998624	0.130916	0.99804	-0.0242563	0.99879	0.0153909	0.998941	0.0294671	0.999059	-0.00968748	0.999181	MAP4K4	Homo sapiens mitogen-activated protein kinase kinase kinase kinase 4 (MAP4K4), transcript variant 2, mRNA. (from RefSeq NM_145686)
ENST00000425019.5	0.194811	0.998624	0.140211	0.99804	-0.0360072	0.99879	0.0108371	0.998941	0.027683	0.999059	-0.00760011	0.999181	MAP4K4	The sequence shown here is derived from an Ensembl automatic analysis pipeline and should be considered as preliminary data. (from UniProt E7EN19)
ENST00000634702.1	0.177487	0.998624	0.108916	0.99804	0.00797377	0.99879	0.0412925	0.998941	0.0334082	0.999059	-0.00342958	0.999181	MAP4K4	Homo sapiens mitogen-activated protein kinase kinase kinase kinase 4 (MAP4K4), transcript variant 3, mRNA. (from RefSeq NM_145687)
ENST00000413150.6	0.182782	0.998624	0.127662	0.99804	-0.0116908	0.99879	0.033356	0.998941	0.0262733	0.999059	-0.000595191	0.999181	MAP4K4	The sequence shown here is derived from an Ensembl automatic analysis pipeline and should be considered as preliminary data. (from UniProt E7ENQ1)
ENST00000302217.9	0.196801	0.998624	0.150594	0.99804	-0.0855081	0.99879	0.0114059	0.998941	0.041784	0.999059	0.0617746	0.999181	MAP4K4	The sequence shown here is derived from an Ensembl automatic analysis pipeline and should be considered as preliminary data. (from UniProt C9J840)
ENST00000625522.2	0.214815	0.998624	0.120057	0.99804	-0.0104494	0.99879	0.00899547	0.998941	0.0198043	0.999059	-0.0129411	0.999181	MAP4K4	mitogen-activated protein kinase kinase kinase kinase 4 (from HGNC MAP4K4)
ENST00000627726.2	0.207279	0.998624	0.15968	0.99804	-0.0643458	0.99879	0.00342548	0.998941	0.0502102	0.999059	0.0265175	0.999181	MAP4K4	mitogen-activated protein kinase kinase kinase kinase 4 (from HGNC MAP4K4)
ENST00000347699.8	0.188295	0.998624	0.141195	0.99804	-0.0197266	0.99879	0.00555165	0.998941	0.0174353	0.999059	-0.0146368	0.999181	MAP4K4	Homo sapiens mitogen-activated protein kinase kinase kinase kinase 4 (MAP4K4), transcript variant 4, mRNA. (from RefSeq NM_001242559)
ENST00000456652.5	0.171132	0.998624	0.189386	0.99804	-0.07542	0.99879	0.00629475	0.998941	0.051128	0.999059	0.0459827	0.999181	MAP4K4	The sequence shown here is derived from an Ensembl automatic analysis pipeline and should be considered as preliminary data. (from UniProt E7EX83)
ENST00000417294.5	0.179232	0.998624	0.120162	0.99804	-0.0585006	0.99879	0.0297546	0.998941	0.0252897	0.999059	0.00783044	0.999181	MAP4K4	The sequence shown here is derived from an Ensembl automatic analysis pipeline and should be considered as preliminary data. (from UniProt H7C360)
ENST00000421882.5	0.139759	0.998624	0.0750523	0.99804	-0.146089	0.99879	-0.0694556	0.998941	0.0117853	0.999059	0.0250036	0.999181	MAP4K4	The sequence shown here is derived from an Ensembl automatic analysis pipeline and should be considered as preliminary data. (from UniProt H7C0P6)
ENST00000418101.1	0.144472	0.998624	-0.256546	0.99804	NA	NA	NA	NA	-0.875588	0.999059	0.0748503	0.999181	MAP4K4	The sequence shown here is derived from an Ensembl automatic analysis pipeline and should be considered as preliminary data. (from UniProt H7C3Z6)
ENST00000258436.10	0.200676	0.998624	-0.673201	0.99804	NA	NA	NA	NA	0.622103	0.999059	1.06566	0.999181	MFSD9	Homo sapiens major facilitator superfamily domain containing 9 (MFSD9), transcript variant 5, non-coding RNA. (from RefSeq NR_136174)
ENST00000258455.8	-0.178761	0.998624	-0.131359	0.99804	-0.360224	0.99879	-0.0662362	0.998941	-0.298149	0.999059	-0.186682	0.999181	MRPS9	Homo sapiens mitochondrial ribosomal protein S9 (MRPS9), mRNA. (from RefSeq NM_182640)
ENST00000413583.5	-0.156427	0.998624	-0.164795	0.99804	-1.28548	0.99879	-0.18207	0.998941	-1.25255	0.999059	-0.435491	0.999181	MRPS9	The sequence shown here is derived from an Ensembl automatic analysis pipeline and should be considered as preliminary data. (from UniProt H7BZC4)
ENST00000595531.5	0.277073	0.998624	0.497532	0.99804	0.00689425	0.99879	0.0534904	0.998941	-0.110838	0.999059	0.208854	0.999181	TGFBRAP1	Plays a role in the TGF-beta/activin signaling pathway. It associates with inactive heteromeric TGF-beta and activin receptor complexes, mainly through the type II receptor, and is released upon activation of signaling. May recruit SMAD4 to the vicinity of the receptor complex and facilitate its interaction with receptor-regulated Smads, such as SMAD2. (from UniProt Q8WUH2)
ENST00000393359.7	0.277073	0.998624	0.497532	0.99804	0.00689425	0.99879	0.0534904	0.998941	-0.110838	0.999059	0.208854	0.999181	TGFBRAP1	Homo sapiens transforming growth factor beta receptor associated protein 1 (TGFBRAP1), transcript variant 4, non-coding RNA. (from RefSeq NR_137328)
ENST00000258449.2	0.277073	0.998624	0.497532	0.99804	0.00689425	0.99879	0.0534904	0.998941	-0.110838	0.999059	0.208854	0.999181	TGFBRAP1	Plays a role in the TGF-beta/activin signaling pathway. It associates with inactive heteromeric TGF-beta and activin receptor complexes, mainly through the type II receptor, and is released upon activation of signaling. May recruit SMAD4 to the vicinity of the receptor complex and facilitate its interaction with receptor-regulated Smads, such as SMAD2. (from UniProt Q8WUH2)
ENST00000410049.1	-0.159581	0.998624	-0.282143	0.99804	-0.505396	0.99879	-0.148601	0.998941	-0.31487	0.999059	-0.180625	0.999181	C2orf49	Homo sapiens chromosome 2 open reading frame 49 (C2orf49), transcript variant 2, mRNA. (from RefSeq NM_001286537)
ENST00000258457.7	-0.209417	0.998624	-0.27854	0.99804	-0.649999	0.99879	-0.383782	0.998941	-0.378015	0.999059	-0.119702	0.999181	C2orf49	Homo sapiens chromosome 2 open reading frame 49 (C2orf49), transcript variant 1, mRNA. (from RefSeq NM_024093)
ENST00000409177.6	-0.0783264	0.998624	-0.483044	0.99804	0.206837	0.99879	0.0702889	0.998941	-0.216807	0.999059	0.0622457	0.999181	FHL2	Homo sapiens four and a half LIM domains 2 (FHL2), transcript variant 6, mRNA. (from RefSeq NM_001318894)
ENST00000322142.13	-0.0783264	0.998624	-0.483044	0.99804	0.206837	0.99879	0.0702889	0.998941	-0.216807	0.999059	0.0622457	0.999181	FHL2	Homo sapiens four and a half LIM domains 2 (FHL2), transcript variant 11, mRNA. (from RefSeq NM_001318899)
ENST00000393353.7	-0.0783264	0.998624	-0.483044	0.99804	0.206837	0.99879	0.0702889	0.998941	-0.216807	0.999059	0.0622457	0.999181	FHL2	Homo sapiens four and a half LIM domains 2 (FHL2), transcript variant 1, mRNA. (from RefSeq NM_001450)
ENST00000530340.6	-0.0783264	0.998624	-0.483044	0.99804	0.206837	0.99879	0.0702889	0.998941	-0.216807	0.999059	0.0622457	0.999181	FHL2	Homo sapiens four and a half LIM domains 2 (FHL2), transcript variant 10, mRNA. (from RefSeq NM_001318898)
ENST00000344213.9	-0.0783264	0.998624	-0.483044	0.99804	0.206837	0.99879	0.0702889	0.998941	-0.216807	0.999059	0.0622457	0.999181	FHL2	Homo sapiens four and a half LIM domains 2 (FHL2), transcript variant 2, mRNA. (from RefSeq NM_201555)
ENST00000393352.7	-0.0783264	0.998624	-0.483044	0.99804	0.206837	0.99879	0.0702889	0.998941	-0.216807	0.999059	0.0622457	0.999181	FHL2	Homo sapiens four and a half LIM domains 2 (FHL2), transcript variant 4, mRNA. (from RefSeq NM_201557)
ENST00000358129.8	-0.292604	0.998624	-0.549271	0.99804	-0.460425	0.99879	-0.298093	0.998941	-0.076538	0.999059	-0.0733811	0.999181	FHL2	May function as a molecular transmitter linking various signaling pathways to transcriptional regulation. Negatively regulates the transcriptional repressor E4F1 and may function in cell growth. Inhibits the transcriptional activity of FOXO1 and its apoptotic function by enhancing the interaction of FOXO1 with SIRT1 and FOXO1 deacetylation. (from UniProt Q14192)
ENST00000409807.5	-0.0783264	0.998624	-0.483044	0.99804	0.206837	0.99879	0.0702889	0.998941	-0.216807	0.999059	0.0622457	0.999181	FHL2	Contains 4 LIM zinc-binding domains. (from UniProt Q6I9R8)
ENST00000408995.5	-0.0783264	0.998624	-0.483044	0.99804	0.206837	0.99879	0.0702889	0.998941	-0.216807	0.999059	0.0622457	0.999181	FHL2	Homo sapiens four and a half LIM domains 2 (FHL2), transcript variant 8, mRNA. (from RefSeq NM_001318896)
ENST00000233154.9	0.433077	0.998624	0.637043	0.99804	NA	NA	NA	NA	-0.602231	0.999059	-0.65459	0.999181	NCK2	Homo sapiens NCK adaptor protein 2 (NCK2), transcript variant 1, mRNA. (from RefSeq NM_003581)
ENST00000393349.2	0.433077	0.998624	0.637043	0.99804	NA	NA	NA	NA	-0.602231	0.999059	-0.65459	0.999181	NCK2	Homo sapiens NCK adaptor protein 2 (NCK2), transcript variant 2, mRNA. (from RefSeq NM_001004720)
ENST00000283148.11	0.258767	0.998624	0.00997618	0.99804	0.000890903	0.99879	-0.0988337	0.998941	-0.328813	0.999059	-0.185216	0.999181	UXS1	Homo sapiens UDP-glucuronate decarboxylase 1 (UXS1), transcript variant 4, non-coding RNA. (from RefSeq NR_045607)
ENST00000409501.7	0.246974	0.998624	-0.00181472	0.99804	-0.0225648	0.99879	-0.0956111	0.998941	-0.340167	0.999059	-0.196577	0.999181	UXS1	Homo sapiens UDP-glucuronate decarboxylase 1 (UXS1), transcript variant 2, mRNA. (from RefSeq NM_025076)
ENST00000409032.5	0.283279	0.998624	-0.140688	0.99804	-0.165869	0.99879	-0.183128	0.998941	-0.228457	0.999059	-0.0740835	0.999181	UXS1	Homo sapiens UDP-glucuronate decarboxylase 1 (UXS1), transcript variant 3, mRNA. (from RefSeq NM_001253876)
ENST00000441952.5	0.119927	0.998624	-0.151974	0.99804	0.237407	0.99879	-0.251328	0.998941	-0.319093	0.999059	-0.0710192	0.999181	UXS1	The sequence shown here is derived from an Ensembl automatic analysis pipeline and should be considered as preliminary data. (from UniProt C9JE50)
ENST00000416298.5	0.0332533	0.998624	-0.124571	0.99804	0.133287	0.99879	0.0410761	0.998941	-0.141541	0.999059	0.00520668	0.999181	UXS1	The sequence shown here is derived from an Ensembl automatic analysis pipeline and should be considered as preliminary data. (from UniProt C9JCB7)
ENST00000444193.5	0.091948	0.998624	-0.0869985	0.99804	0.160397	0.99879	0.0197794	0.998941	-0.218273	0.999059	-0.385045	0.999181	UXS1	The sequence shown here is derived from an Ensembl automatic analysis pipeline and should be considered as preliminary data. (from UniProt C9JFU6)
ENST00000457835.5	-0.0423125	0.998624	0.0796731	0.99804	0.282247	0.99879	0.174129	0.998941	-0.464597	0.999059	-0.577103	0.999181	UXS1	The sequence shown here is derived from an Ensembl automatic analysis pipeline and should be considered as preliminary data. (from UniProt C9JW33)
ENST00000304514.11	0.346076	0.898717	0.348026	0.581741	-0.170268	0.99879	-0.434139	0.640045	0.31816	0.749117	0.423859	0.204473	RGPD3	The sequence shown here is derived from an Ensembl automatic analysis pipeline and should be considered as preliminary data. (from UniProt J3KNE0)
ENST00000409886.3	0.347212	0.891088	0.350327	0.566895	-0.168901	0.99879	-0.431459	0.658062	0.322159	0.722433	0.428192	0.192176	RGPD3	Homo sapiens RANBP2 like and GRIP domain containing 3 (RGPD3), mRNA. (from RefSeq NM_001144013)
ENST00000408999.3	0.325494	0.998624	0.30789	0.855839	-0.166015	0.99879	-0.434311	0.698441	0.323689	0.756047	0.463176	0.1291	RGPD4	Homo sapiens RANBP2 like and GRIP domain containing 4 (RGPD4), mRNA. (from RefSeq NM_182588)
ENST00000309863.10	0.000712028	0.998735	-0.103662	0.99804	-0.191649	0.99879	-0.342328	0.998941	0.135237	0.999059	-0.0326816	0.999181	GCC2	Homo sapiens GRIP and coiled-coil domain containing 2 (GCC2), transcript variant 1, mRNA. (from RefSeq NM_181453)
ENST00000409821.5	0.141172	0.998624	-0.215373	0.99804	-0.0539162	0.99879	-0.6263	0.998941	-0.0819752	0.999059	-0.0867144	0.999181	GCC2	GRIP and coiled-coil domain containing 2 (from HGNC GCC2)
ENST00000409896.1	-0.190483	0.998624	-0.154529	0.99804	-0.154695	0.99879	-0.332399	0.998941	0.0357976	0.999059	-0.160541	0.999181	GCC2	The sequence shown here is derived from an Ensembl automatic analysis pipeline and should be considered as preliminary data. (from UniProt B8ZZW2)
ENST00000462897.2	-0.495132	0.998624	-0.0243282	0.99804	-0.54941	0.99879	-1.25666	0.998941	0.184543	0.999059	-0.00688423	0.999181	GCC2	GRIP and coiled-coil domain containing 2 (from HGNC GCC2)
ENST00000492785.1	-0.447072	0.998624	0.0237382	0.99804	-0.485508	0.99879	-1.32518	0.998941	0.122844	0.999059	0.0733005	0.999181	GCC2	GRIP and coiled-coil domain containing 2 (from HGNC GCC2)
ENST00000393321.2	0.505469	0.998624	0.0339074	0.99804	0.295011	0.99879	0.150536	0.998941	0.450915	0.999059	0.10589	0.999181	GCC2	The sequence shown here is derived from an Ensembl automatic analysis pipeline and should be considered as preliminary data. (from UniProt H7BYJ9)
ENST00000544547.5	-0.0845254	0.998624	-0.310228	0.99804	0.0179709	0.99879	0.0584312	0.998941	-0.219175	0.999059	-0.394242	0.999181	LIMS1	Homo sapiens LIM zinc finger domain containing 1 (LIMS1), transcript variant 5, mRNA. (from RefSeq NM_001193483)
ENST00000428064.5	0.0186186	0.998624	-0.257505	0.99804	0.193829	0.99879	0.134187	0.998941	-0.239456	0.999059	-0.49727	0.999181	LIMS1	Contains 3 LIM zinc-binding domains. (from UniProt C9JF46)
ENST00000332345.10	-0.0823258	0.998624	-0.308025	0.99804	0.014332	0.99879	0.0526484	0.998941	-0.212508	0.999059	-0.406069	0.999181	LIMS1	Homo sapiens LIM zinc finger domain containing 1 (LIMS1), transcript variant 2, mRNA. (from RefSeq NM_004987)
ENST00000393310.5	-0.0823258	0.998624	-0.308025	0.99804	0.014332	0.99879	0.0526484	0.998941	-0.212508	0.999059	-0.406069	0.999181	LIMS1	Homo sapiens LIM zinc finger domain containing 1 (LIMS1), transcript variant 3, mRNA. (from RefSeq NM_001193488)
ENST00000410093.5	-0.0823258	0.998624	-0.308025	0.99804	0.014332	0.99879	0.0526484	0.998941	-0.212508	0.999059	-0.406069	0.999181	LIMS1	Homo sapiens LIM zinc finger domain containing 1 (LIMS1), transcript variant 4, mRNA. (from RefSeq NM_001193482)
ENST00000409441.5	-0.089187	0.998624	-0.314889	0.99804	0.0179709	0.99879	0.0526484	0.998941	-0.218976	0.999059	-0.403255	0.999181	LIMS1	Homo sapiens LIM zinc finger domain containing 1 (LIMS1), transcript variant 6, mRNA. (from RefSeq NM_001193484)
ENST00000338045.7	-0.0823258	0.998624	-0.308025	0.99804	0.014332	0.99879	0.0526484	0.998941	-0.212508	0.999059	-0.406069	0.999181	LIMS1	Homo sapiens LIM zinc finger domain containing 1 (LIMS1), transcript variant 1, mRNA. (from RefSeq NM_001193485)
ENST00000542845.3	-0.203197	0.998624	-0.366259	0.99804	-0.0330034	0.99879	0.124989	0.998941	-0.161125	0.999059	-0.237242	0.999181	LIMS1	LIM zinc finger domain containing 1 (from HGNC LIMS1)
ENST00000283195.11	0.370038	0.14472	0.418779	0.0214748	-0.146713	0.99879	-0.388555	0.159585	0.392315	0.0439291	0.41793	0.0229134	RANBP2	Homo sapiens RAN binding protein 2 (RANBP2), mRNA. (from RefSeq NM_006267)
ENST00000412964.6	0.089629	0.998624	0.103271	0.99804	-0.0757903	0.99879	-0.0229083	0.998941	0.0518161	0.999059	0.149023	0.999181	CCDC138	Homo sapiens coiled-coil domain containing 138 (CCDC138), transcript variant 17, non-coding RNA. (from RefSeq NR_147236)
ENST00000409529.6	-0.144545	0.998624	0.349123	0.99804	-0.00557962	0.99879	0.0186383	0.998941	0.529755	0.999059	0.0732452	0.999181	CCDC138	Homo sapiens coiled-coil domain containing 138 (CCDC138), transcript variant 4, non-coding RNA. (from RefSeq NR_130121)
ENST00000295124.9	0.164217	0.998624	0.0756197	0.99804	-0.0882658	0.99879	-0.0831548	0.998941	0.0631073	0.999059	0.138565	0.999181	CCDC138	Homo sapiens coiled-coil domain containing 138 (CCDC138), transcript variant 19, non-coding RNA. (from RefSeq NR_147238)
ENST00000456512.1	0.151221	0.998624	-0.000123653	0.99804	-0.13313	0.99879	0.0626538	0.998941	-0.0638444	0.999059	0.149623	0.999181	CCDC138	The sequence shown here is derived from an Ensembl automatic analysis pipeline and should be considered as preliminary data. (from UniProt H7C005)
ENST00000309415.8	0.437227	0.998624	0.471777	0.99804	NA	NA	NA	NA	-0.0769913	0.999059	NA	NA	SH3RF3	Homo sapiens SH3 domain containing ring finger 3 (SH3RF3), mRNA. (from RefSeq NM_001099289)
ENST00000397712.7	-0.0835334	0.998624	-0.226569	0.99804	-0.249531	0.99879	-0.320088	0.998941	-0.30602	0.999059	-0.224918	0.999181	SEPTIN10	Homo sapiens septin 10 (SEPTIN10), transcript variant 1, mRNA. (from RefSeq NM_144710)
ENST00000356688.8	-0.100189	0.998624	-0.240243	0.99804	-0.253941	0.99879	-0.338504	0.998941	-0.294203	0.999059	-0.225827	0.999181	SEPTIN10	Homo sapiens septin 10 (SEPTIN10), transcript variant 4, mRNA. (from RefSeq NM_001321498)
ENST00000397714.6	-0.0999617	0.998624	-0.258298	0.99804	-0.223944	0.99879	-0.345924	0.998941	-0.326562	0.999059	-0.230999	0.999181	SEPTIN10	Homo sapiens septin 10 (SEPTIN10), transcript variant 2, mRNA. (from RefSeq NM_178584)
ENST00000437928.5	-0.0733647	0.998624	-0.243404	0.99804	-0.233552	0.99879	-0.341492	0.998941	-0.305988	0.999059	-0.226935	0.999181	SEPTIN10	Homo sapiens septin 10 (SEPTIN10), transcript variant 13, mRNA. (from RefSeq NM_001321507)
ENST00000415095.5	-0.105735	0.998624	-0.234654	0.99804	-0.25326	0.99879	-0.336732	0.998941	-0.295044	0.999059	-0.213938	0.999181	SEPTIN10	Homo sapiens septin 10 (SEPTIN10), transcript variant 19, mRNA. (from RefSeq NM_001321513)
ENST00000493445.5	0.106937	0.998624	-0.446043	0.99804	-0.193553	0.99879	-0.205793	0.998941	-0.358279	0.999059	-0.00226256	0.999181	SEPTIN10	Homo sapiens septin 10 (SEPTIN10), transcript variant 14, mRNA. (from RefSeq NM_001321508)
ENST00000423520.5	0.0317402	0.998624	-0.352317	0.99804	-0.346732	0.99879	-0.128844	0.998941	-0.330637	0.999059	0.0613384	0.999181	SEPTIN10	The sequence shown here is derived from an Ensembl automatic analysis pipeline and should be considered as preliminary data. (from UniProt C9JEQ7)
ENST00000411469.1	0.702141	0.998624	0.69372	0.99804	-0.682002	0.99879	-0.094576	0.998941	0.0770461	0.999059	0.120774	0.999181	SEPTIN10	The sequence shown here is derived from an Ensembl automatic analysis pipeline and should be considered as preliminary data. (from UniProt C9JEW2)
ENST00000442746.1	0.49939	0.998624	0.598211	0.99804	-0.712324	0.99879	-0.115609	0.998941	0.121704	0.999059	0.186163	0.999181	SEPTIN10	The sequence shown here is derived from an Ensembl automatic analysis pipeline and should be considered as preliminary data. (from UniProt C9JNR7)
ENST00000356454.5	-0.144751	0.998624	-0.0715563	0.99804	-0.419365	0.99879	0.288414	0.998941	-0.240866	0.999059	-0.238023	0.999181	SOWAHC	Homo sapiens sosondowah ankyrin repeat domain family member C (SOWAHC), mRNA. (from RefSeq NM_023016)
ENST00000393283.5	0.416906	0.998624	0.354452	0.986438	-0.117603	0.99879	-0.359324	0.998941	0.199534	0.999059	0.378849	0.725478	RGPD5	Homo sapiens RANBP2 like and GRIP domain containing 5 (RGPD5), transcript variant 2, mRNA. (from RefSeq NM_032260)
ENST00000272454.10	0.416906	0.998624	0.354452	0.986438	-0.117603	0.99879	-0.359324	0.998941	0.199534	0.999059	0.378849	0.725478	RGPD5	Cytoplasm. (from UniProt Q99666)
ENST00000430736.5	0.356654	0.998624	0.530325	0.99804	0.371326	0.99879	0.223303	0.998941	0.421345	0.999059	0.651599	0.999181	RGPD5	The sequence shown here is derived from an Ensembl automatic analysis pipeline and should be considered as preliminary data. (from UniProt C9J1W9)
ENST00000016946.8	0.370459	0.637268	0.350049	0.505731	-0.214452	0.99879	-0.415939	0.625537	0.241782	0.999059	0.411196	0.187581	RGPD5	Homo sapiens RANBP2 like and GRIP domain containing 5 (RGPD5), transcript variant 1, mRNA. (from RefSeq NM_005054)
ENST00000441344.1	0.739451	0.998624	0.472982	0.99804	0.340374	0.99879	0.00402677	0.998941	0.352227	0.999059	0.288026	0.999181	RGPD5	The sequence shown here is derived from an Ensembl automatic analysis pipeline and should be considered as preliminary data. (from UniProt C9J6W1)
ENST00000432606.1	0.193512	0.998624	0.695048	0.99804	0.0807384	0.99879	-0.133659	0.998941	0.359493	0.999059	0.942192	0.853432	RGPD5	The sequence shown here is derived from an Ensembl automatic analysis pipeline and should be considered as preliminary data. (from UniProt C9J1P2)
ENST00000413468.1	0.786343	0.998624	0.268549	0.99804	0.03909	0.99879	-0.27029	0.998941	0.323936	0.999059	0.492085	0.999181	RGPD5	The sequence shown here is derived from an Ensembl automatic analysis pipeline and should be considered as preliminary data. (from UniProt H0YBN8)
ENST00000640669.1	0.0956697	0.998624	-0.188956	0.99804	0.166569	0.99879	0.0759	0.998941	-0.217639	0.999059	-0.527314	0.999181	AC013271.1	Homo sapiens LIMS3-LOC440895 readthrough (LIMS3-LOC440895), long non-coding RNA. (from RefSeq NR_027145)
ENST00000631420.1	0.0956697	0.998624	-0.188956	0.99804	0.166569	0.99879	0.0759	0.998941	-0.217639	0.999059	-0.527314	0.999181	LIMS3	Homo sapiens LIM zinc finger domain containing 3 (LIMS3), transcript variant 2, non-coding RNA. (from RefSeq NR_027467)
ENST00000638162.1	0.0956697	0.998624	-0.188956	0.99804	0.166569	0.99879	0.0759	0.998941	-0.217639	0.999059	-0.527314	0.999181	AC013271.1	Homo sapiens cDNA clone IMAGE:30531558, containing frame-shift errors. (from mRNA BC094740)
ENST00000480744.2	0.0610362	0.998624	-0.253356	0.99804	0.149104	0.99879	0.076035	0.998941	-0.193269	0.999059	-0.4024	0.999181	LIMS3	LIM zinc finger domain containing 3 (from HGNC LIMS3)
ENST00000316534.8	-0.0733917	0.998624	-0.236612	0.99804	-0.509384	0.99879	-0.183553	0.998941	-0.123794	0.999059	-0.7908	0.999181	NPHP1	Homo sapiens nephrocystin 1 (NPHP1), transcript variant 1, mRNA. (from RefSeq NM_000272)
ENST00000445609.6	-0.0572983	0.998624	-0.220548	0.99804	-0.443049	0.99879	-0.161593	0.998941	-0.141652	0.999059	-0.772104	0.999181	NPHP1	Homo sapiens nephrocystin 1 (NPHP1), transcript variant 3, mRNA. (from RefSeq NM_001128178)
ENST00000393272.7	-0.0733917	0.998624	-0.236612	0.99804	-0.509384	0.99879	-0.183553	0.998941	-0.123794	0.999059	-0.7908	0.999181	NPHP1	Homo sapiens nephrocystin 1 (NPHP1), transcript variant 2, mRNA. (from RefSeq NM_207181)
ENST00000355301.8	0.0886357	0.998624	-0.360826	0.99804	-0.356722	0.99879	-0.0182321	0.998941	-0.182538	0.999059	-0.539354	0.999181	NPHP1	Homo sapiens nephrocystin 1 (NPHP1), transcript variant 4, mRNA. (from RefSeq NM_001128179)
ENST00000417665.5	-0.105137	0.998624	-0.204304	0.99804	-0.44264	0.99879	-0.127238	0.998941	-0.123794	0.999059	-0.754272	0.999181	NPHP1	Contains 1 SH3 domain. (from UniProt C9JNM7)
ENST00000414416.2	-0.0762241	0.998624	0.00907229	0.99804	-0.225376	0.99879	0.067253	0.998941	-0.465521	0.999059	-0.772613	0.999181	MTLN	Homo sapiens mitoregulin (MTLN), mRNA. (from RefSeq NM_001355251)
ENST00000603767.1	0.119923	0.998624	-0.147439	0.99804	0.153236	0.99879	0.0898848	0.998941	-0.241126	0.999059	-0.534289	0.999181	AC112229.3	Homo sapiens cDNA clone IMAGE:30531558, containing frame-shift errors. (from mRNA BC094740)
ENST00000632758.1	0.119923	0.998624	-0.147439	0.99804	0.153236	0.99879	0.0898848	0.998941	-0.241126	0.999059	-0.534289	0.999181	LIMS4	LIM zinc finger domain containing 4 (from HGNC LIMS4)
ENST00000632897.1	0.0799259	0.998624	-0.211571	0.99804	0.133347	0.99879	0.0857525	0.998941	-0.218305	0.999059	-0.389793	0.999181	LIMS4	Homo sapiens LIM zinc finger domain containing 4 (LIMS4), transcript variant 2, non-coding RNA. (from RefSeq NR_038099)
ENST00000329516.7	0.376168	0.597499	0.345171	0.52625	-0.223658	0.99879	-0.398551	0.732035	0.242656	0.999059	0.407043	0.20212	RGPD6	Homo sapiens RANBP2 like and GRIP domain containing 6 (RGPD6), transcript variant 1, mRNA. (from RefSeq NM_001123363)
ENST00000437167.1	0.455976	0.998624	0.317019	0.99804	-0.0307027	0.99879	-0.0204474	0.998941	0.36545	0.999059	0.560931	0.999181	RGPD6	The sequence shown here is derived from an Ensembl automatic analysis pipeline and should be considered as preliminary data. (from UniProt H7BZ48)
ENST00000484024.5	0.857451	0.998624	0.301202	0.99804	0.0224003	0.99879	-0.27029	0.998941	0.314611	0.999059	0.510228	0.999181	RGPD6	The sequence shown here is derived from an Ensembl automatic analysis pipeline and should be considered as preliminary data. (from UniProt H0YBN8)
ENST00000330331.9	0.426601	0.97984	0.355751	0.976298	-0.124198	0.99879	-0.328807	0.998941	0.202201	0.999059	0.378194	0.729781	RGPD6	Homo sapiens RANBP2 like and GRIP domain containing 6 (RGPD6), transcript variant 2, mRNA. (from RefSeq NM_001037866)
ENST00000446930.1	0.355208	0.998624	0.528944	0.99804	0.405285	0.99879	0.267361	0.998941	0.468647	0.999059	0.629335	0.999181	RGPD6	The sequence shown here is derived from an Ensembl automatic analysis pipeline and should be considered as preliminary data. (from UniProt C9JF75)
ENST00000455695.1	0.193512	0.998624	0.695048	0.99804	0.10843	0.99879	-0.0685172	0.998941	0.432926	0.999059	0.918053	0.903072	RGPD6	The sequence shown here is derived from an Ensembl automatic analysis pipeline and should be considered as preliminary data. (from UniProt C9J1P2)
ENST00000302759.11	0.359272	0.570488	0.278493	0.81494	-0.0901376	0.99879	-0.170418	0.998941	0.261331	0.999059	0.254753	0.945606	BUB1	Homo sapiens BUB1 mitotic checkpoint serine/threonine kinase (BUB1), transcript variant 1, mRNA. (from RefSeq NM_004336)
ENST00000535254.6	0.337394	0.762565	0.278259	0.836839	-0.0887478	0.99879	-0.165072	0.998941	0.281155	0.92565	0.250181	0.971336	BUB1	Homo sapiens BUB1 mitotic checkpoint serine/threonine kinase (BUB1), transcript variant 2, mRNA. (from RefSeq NM_001278616)
ENST00000671097.1	0.253402	0.998624	0.0348796	0.99804	-0.182951	0.99879	-0.0767373	0.998941	0.132939	0.999059	0.220057	0.999181	BUB1	BUB1 mitotic checkpoint serine/threonine kinase (from HGNC BUB1)
ENST00000409311.5	0.338416	0.771907	0.255429	0.979331	-0.0692727	0.99879	-0.16084	0.998941	0.261	0.999059	0.235012	0.999181	BUB1	Homo sapiens BUB1 mitotic checkpoint serine/threonine kinase (BUB1), transcript variant 3, mRNA. (from RefSeq NM_001278617)
ENST00000666956.1	0.392953	0.998624	0.328685	0.99804	0.0347886	0.99879	-0.239686	0.998941	0.273884	0.999059	0.16006	0.999181	BUB1	BUB1 mitotic checkpoint serine/threonine kinase (from HGNC BUB1)
ENST00000447014.5	0.486448	0.998624	0.312608	0.99804	-0.0810022	0.99879	-0.12825	0.998941	0.0906148	0.999059	0.184517	0.999181	BUB1	The sequence shown here is derived from an Ensembl automatic analysis pipeline and should be considered as preliminary data. (from UniProt C9JQA4)
ENST00000420328.5	0.521725	0.998624	0.208084	0.99804	-0.115006	0.99879	-0.0526898	0.998941	0.0225389	0.999059	0.123834	0.999181	BUB1	The sequence shown here is derived from an Ensembl automatic analysis pipeline and should be considered as preliminary data. (from UniProt C9JRC7)
ENST00000436916.1	0.927666	0.998624	0.47148	0.99804	-0.30865	0.99879	-0.100575	0.998941	-0.200164	0.999059	0.19698	0.999181	BUB1	The sequence shown here is derived from an Ensembl automatic analysis pipeline and should be considered as preliminary data. (from UniProt C9IYH4)
ENST00000432179.1	0.400513	0.998624	0.0868572	0.99804	0.169065	0.99879	0.0116261	0.998941	NA	NA	NA	NA	BCL2L11	The sequence shown here is derived from an Ensembl automatic analysis pipeline and should be considered as preliminary data. (from UniProt C9J417)
ENST00000308659.12	-0.0350246	0.998624	-0.131327	0.99804	0.26905	0.99879	0.40977	0.998941	-0.0960666	0.999059	0.70735	0.999181	BCL2L11	Homo sapiens BCL2 like 11 (BCL2L11), transcript variant 6, mRNA. (from RefSeq NM_006538)
ENST00000393256.8	0.340305	0.998624	0.121143	0.99804	0.280597	0.99879	0.403368	0.998941	0.0545181	0.999059	0.851731	0.999181	BCL2L11	Homo sapiens BCL2 like 11 (BCL2L11), transcript variant 1, mRNA. (from RefSeq NM_138621)
ENST00000610735.4	0.371671	0.998624	-0.0415643	0.99804	0.183163	0.99879	0.212768	0.998941	NA	NA	NA	NA	BCL2L11	Homo sapiens BCL2 like 11 (BCL2L11), transcript variant 14, mRNA. (from RefSeq NM_001204109)
ENST00000619294.4	0.371671	0.998624	-0.0415643	0.99804	0.183163	0.99879	0.212768	0.998941	NA	NA	NA	NA	BCL2L11	Homo sapiens BCL2 like 11 (BCL2L11), transcript variant 4, mRNA. (from RefSeq NM_138624)
ENST00000620862.4	-0.151907	0.998624	-0.620497	0.99804	-0.0111283	0.99879	0.263634	0.998941	NA	NA	NA	NA	BCL2L11	Homo sapiens BCL2 like 11 (BCL2L11), transcript variant 3, mRNA. (from RefSeq NM_138623)
ENST00000621302.4	0.380222	0.998624	-0.0823226	0.99804	0.0851557	0.99879	0.296447	0.998941	NA	NA	NA	NA	BCL2L11	Homo sapiens BCL2 like 11 (BCL2L11), transcript variant 10, mRNA. (from RefSeq NM_207003)
ENST00000622509.4	0.380222	0.998624	-0.0823226	0.99804	0.117804	0.99879	0.347459	0.998941	NA	NA	NA	NA	BCL2L11	Homo sapiens BCL2 like 11 (BCL2L11), transcript variant 13, mRNA. (from RefSeq NM_001204108)
ENST00000622612.4	0.371671	0.998624	-0.0415643	0.99804	0.183163	0.99879	0.212768	0.998941	NA	NA	NA	NA	BCL2L11	Homo sapiens BCL2 like 11 (BCL2L11), transcript variant 8, mRNA. (from RefSeq NM_138627)
ENST00000433098.5	-0.151907	0.998624	-0.620497	0.99804	-0.0111283	0.99879	0.263634	0.998941	NA	NA	NA	NA	BCL2L11	Induces apoptosis. Isoform BimL is more potent than isoform BimEL. Isoform Bim-alpha1, isoform Bim-alpha2 and isoform Bim-alpha3 induce apoptosis, although less potent than isoform BimEL, isoform BimL and isoform BimS. Isoform Bim-gamma induces apoptosis. Isoform Bim-alpha3 induces apoptosis possibly through a caspase-mediated pathway. Isoform BimAC and isoform BimABC lack the ability to induce apoptosis. (from UniProt O43521)
ENST00000436733.5	0.371671	0.998624	-0.0415643	0.99804	0.183163	0.99879	0.212768	0.998941	NA	NA	NA	NA	BCL2L11	Induces apoptosis. Isoform BimL is more potent than isoform BimEL. Isoform Bim-alpha1, isoform Bim-alpha2 and isoform Bim-alpha3 induce apoptosis, although less potent than isoform BimEL, isoform BimL and isoform BimS. Isoform Bim-gamma induces apoptosis. Isoform Bim-alpha3 induces apoptosis possibly through a caspase-mediated pathway. Isoform BimAC and isoform BimABC lack the ability to induce apoptosis. (from UniProt O43521)
ENST00000437029.5	0.380222	0.998624	-0.0823226	0.99804	0.117804	0.99879	0.347459	0.998941	NA	NA	NA	NA	BCL2L11	Induces apoptosis. Isoform BimL is more potent than isoform BimEL. Isoform Bim-alpha1, isoform Bim-alpha2 and isoform Bim-alpha3 induce apoptosis, although less potent than isoform BimEL, isoform BimL and isoform BimS. Isoform Bim-gamma induces apoptosis. Isoform Bim-alpha3 induces apoptosis possibly through a caspase-mediated pathway. Isoform BimAC and isoform BimABC lack the ability to induce apoptosis. (from UniProt O43521)
ENST00000431217.1	0.371671	0.998624	-0.0415643	0.99804	0.183163	0.99879	0.212768	0.998941	NA	NA	NA	NA	BCL2L11	Induces apoptosis. Isoform BimL is more potent than isoform BimEL. Isoform Bim-alpha1, isoform Bim-alpha2 and isoform Bim-alpha3 induce apoptosis, although less potent than isoform BimEL, isoform BimL and isoform BimS. Isoform Bim-gamma induces apoptosis. Isoform Bim-alpha3 induces apoptosis possibly through a caspase-mediated pathway. Isoform BimAC and isoform BimABC lack the ability to induce apoptosis. (from UniProt O43521)
ENST00000643447.1	0.261751	0.998624	0.121392	0.99804	-0.0188512	0.99879	0.420025	0.998941	0.264837	0.999059	0.385487	0.999181	ANAPC1	anaphase promoting complex subunit 1 (from HGNC ANAPC1)
ENST00000427997.5	0.286661	0.998624	0.238687	0.99804	-0.0960459	0.99879	0.0940454	0.998941	0.485006	0.207803	0.351331	0.725478	ANAPC1	The sequence shown here is derived from an Ensembl automatic analysis pipeline and should be considered as preliminary data. (from UniProt H0Y564)
ENST00000341068.8	0.337387	0.846431	0.185557	0.99804	-0.0395171	0.99879	0.106526	0.998941	0.467062	0.151439	0.328435	0.69523	ANAPC1	Homo sapiens anaphase promoting complex subunit 1 (ANAPC1), mRNA. (from RefSeq NM_022662)
ENST00000451367.3	0.447779	0.998624	0.0242029	0.99804	0.421106	0.99879	0.24604	0.998941	0.649465	0.999059	0.529375	0.999181	ANAPC1	The sequence shown here is derived from an Ensembl automatic analysis pipeline and should be considered as preliminary data. (from UniProt F8WAS1)
ENST00000628342.1	0.447779	0.998624	0.0242029	0.99804	0.421106	0.99879	0.24604	0.998941	0.649465	0.999059	0.529375	0.999181	ANAPC1	The sequence shown here is derived from an Ensembl automatic analysis pipeline and should be considered as preliminary data. (from UniProt F8WAS1)
ENST00000295408.9	0.0775312	0.998624	0.069068	0.99804	-0.324979	0.99879	0.163673	0.998941	0.17891	0.999059	0.511993	0.999181	MERTK	Homo sapiens MER proto-oncogene, tyrosine kinase (MERTK), mRNA. (from RefSeq NM_006343)
ENST00000421804.6	0.0775312	0.998624	0.069068	0.99804	-0.324979	0.99879	0.163673	0.998941	0.17891	0.999059	0.511993	0.999181	MERTK	Receptor tyrosine kinase that transduces signals from the extracellular matrix into the cytoplasm by binding to several ligands including LGALS3, TUB, TULP1 or GAS6. Regulates many physiological processes including cell survival, migration, differentiation, and phagocytosis of apoptotic cells (efferocytosis). Ligand binding at the cell surface induces autophosphorylation of MERTK on its intracellular domain that provides docking sites for downstream signaling molecules. Following activation by ligand, interacts with GRB2 or PLCG2 and induces phosphorylation of MAPK1, MAPK2, FAK/PTK2 or RAC1. MERTK signaling plays a role in various processes such as macrophage clearance of apoptotic cells, platelet aggregation, cytoskeleton reorganization and engulfment. Functions in the retinal pigment epithelium (RPE) as a regulator of rod outer segments fragments phagocytosis. Plays also an important role in inhibition of Toll- like receptors (TLRs)-mediated innate immune response by activating STAT1, which selectively induces production of suppressors of cytokine signaling SOCS1 and SOCS3. (from UniProt Q12866)
ENST00000409780.5	-0.0896958	0.998624	0.223841	0.99804	-0.458828	0.99879	-0.106212	0.998941	0.0898704	0.999059	0.328517	0.999181	MERTK	ATP + a [protein]-L-tyrosine = ADP + a [protein]-L-tyrosine phosphate. (from UniProt E9PHX8)
ENST00000283206.9	-0.230534	0.998624	0.0994209	0.99804	-0.206008	0.99879	-0.612097	0.998941	0.363582	0.999059	0.393034	0.999181	TMEM87B	Homo sapiens transmembrane protein 87B (TMEM87B), transcript variant 1, mRNA. (from RefSeq NM_032824)
ENST00000650799.1	-0.163123	0.998624	0.085834	0.99804	-0.257379	0.99879	-0.597095	0.998941	0.344098	0.999059	0.38391	0.999181	TMEM87B	Homo sapiens transmembrane protein 87B (TMEM87B), transcript variant 2, mRNA. (from RefSeq NM_001329914)
ENST00000452029.1	0.226622	0.998624	0.0111706	0.99804	0.215745	0.99879	NA	NA	-0.0414357	0.999059	0.236516	0.999181	TMEM87B	The sequence shown here is derived from an Ensembl automatic analysis pipeline and should be considered as preliminary data. (from UniProt H7C1G1)
ENST00000452614.5	0.343644	0.998624	0.55707	0.99804	-0.0175255	0.99879	-0.742834	0.998941	-0.080567	0.999059	0.21111	0.999181	TMEM87B	The sequence shown here is derived from an Ensembl automatic analysis pipeline and should be considered as preliminary data. (from UniProt H7C0B3)
ENST00000409573.7	0.128908	0.998624	0.0558356	0.99804	0.900137	0.99879	0.699506	0.998941	0.145728	0.999059	0.306619	0.999181	ZC3H8	Homo sapiens zinc finger CCCH-type containing 8 (ZC3H8), mRNA. (from RefSeq NM_032494)
ENST00000272570.9	0.145414	0.998624	0.07237	0.99804	0.932341	0.99879	0.692374	0.998941	0.0647434	0.999059	0.242244	0.999181	ZC3H8	Acts as a transcriptional repressor of the GATA3 promoter. Sequence-specific DNA-binding factor that binds to the 5'-AGGTCTC-3' sequence within the negative cis-acting element intronic regulatory region (IRR) of the GATA3 gene (By similarity). Induces thymocyte apoptosis when overexpressed, which may indicate a role in regulation of thymocyte homeostasis. (from UniProt Q8N5P1)
ENST00000615791.1	0.154754	0.998624	0.0596706	0.99804	0.921612	0.99879	0.671611	0.998941	0.0860464	0.999059	0.263558	0.999181	ZC3H8	zinc finger CCCH-type containing 8 (from HGNC ZC3H8)
ENST00000302558.8	0.366105	0.672733	0.344557	0.535906	-0.237621	0.99879	-0.410878	0.630842	0.253977	0.999059	0.42323	0.167337	RGPD8	Homo sapiens RANBP2 like and GRIP domain containing 8 (RGPD8), mRNA. (from RefSeq NM_001164463)
ENST00000409750.5	0.359414	0.795741	0.317213	0.746573	-0.197786	0.99879	-0.38679	0.925474	0.272541	0.999059	0.452234	0.135439	RGPD8	The sequence shown here is derived from an Ensembl automatic analysis pipeline and should be considered as preliminary data. (from UniProt J3KQ37)
ENST00000522286.5	0.857451	0.998624	0.301202	0.99804	0.0224003	0.99879	-0.27029	0.998941	0.314611	0.999059	0.510228	0.999181	RGPD8	The sequence shown here is derived from an Ensembl automatic analysis pipeline and should be considered as preliminary data. (from UniProt H0YBN8)
ENST00000330575.9	0.456297	0.836019	0.376984	0.884022	-0.147202	0.99879	-0.357626	0.998941	0.181738	0.999059	0.367656	0.76039	RGPD8	The sequence shown here is derived from an Ensembl automatic analysis pipeline and should be considered as preliminary data. (from UniProt F8W705)
ENST00000496537.1	0.790207	0.998624	0.495772	0.99804	0.329561	0.99879	0.00402677	0.998941	0.335149	0.999059	0.288026	0.999181	RGPD8	The sequence shown here is derived from an Ensembl automatic analysis pipeline and should be considered as preliminary data. (from UniProt C9J6W1)
ENST00000233336.7	-0.186747	0.998624	0.123082	0.99804	0.465955	0.99879	0.530612	0.998941	0.272314	0.999059	0.264888	0.999181	TTL	Homo sapiens tubulin tyrosine ligase (TTL), mRNA. (from RefSeq NM_153712)
ENST00000263331.9	0.232198	0.998624	0.337274	0.99804	-0.168335	0.99879	-0.24772	0.998941	0.214276	0.999059	0.372455	0.784181	POLR1B	Homo sapiens RNA polymerase I subunit B (POLR1B), transcript variant 1, mRNA. (from RefSeq NM_019014)
ENST00000537335.5	0.229703	0.998624	0.304594	0.99804	-0.278052	0.99879	-0.342559	0.998941	0.285108	0.999059	0.242933	0.999181	POLR1B	Homo sapiens RNA polymerase I subunit B (POLR1B), transcript variant 5, mRNA. (from RefSeq NM_001282776)
ENST00000438748.5	0.792649	0.998624	0.540216	0.99804	0.519759	0.99879	0.409187	0.998941	-0.457376	0.999059	0.76298	0.999181	POLR1B	The sequence shown here is derived from an Ensembl automatic analysis pipeline and should be considered as preliminary data. (from UniProt C9JS83)
ENST00000430769.1	0.650582	0.998624	0.55974	0.99804	0.653525	0.99879	0.33617	0.998941	-0.405299	0.999059	0.674974	0.999181	POLR1B	The sequence shown here is derived from an Ensembl automatic analysis pipeline and should be considered as preliminary data. (from UniProt C9JJG2)
ENST00000541869.5	0.222547	0.998624	0.32279	0.99804	-0.171754	0.99879	-0.231192	0.998941	0.210164	0.999059	0.371785	0.785071	POLR1B	Homo sapiens RNA polymerase I subunit B (POLR1B), transcript variant 3, mRNA. (from RefSeq NM_001282772)
ENST00000333990.10	0.795643	0.998624	0.408871	0.99804	NA	NA	NA	NA	NA	NA	0.860085	0.999181	POLR1B	The sequence shown here is derived from an Ensembl automatic analysis pipeline and should be considered as preliminary data. (from UniProt F8WAK7)
ENST00000409894.7	0.106012	0.998624	0.353628	0.99804	-0.196494	0.99879	-0.234166	0.998941	0.205499	0.999059	0.385479	0.824544	POLR1B	Homo sapiens RNA polymerase I subunit B (POLR1B), transcript variant 4, mRNA. (from RefSeq NM_001282774)
ENST00000448770.5	0.627679	0.998624	0.256394	0.99804	NA	NA	NA	NA	-0.77446	0.999059	0.508819	0.999181	POLR1B	The sequence shown here is derived from an Ensembl automatic analysis pipeline and should be considered as preliminary data. (from UniProt F8WCS3)
ENST00000430293.1	0.795643	0.998624	0.408871	0.99804	NA	NA	NA	NA	NA	NA	0.860085	0.999181	POLR1B	The sequence shown here is derived from an Ensembl automatic analysis pipeline and should be considered as preliminary data. (from UniProt F8WDS4)
ENST00000424062.1	0.961412	0.998624	0.643746	0.99804	NA	NA	NA	NA	-0.717623	0.999059	0.432376	0.999181	POLR1B	The sequence shown here is derived from an Ensembl automatic analysis pipeline and should be considered as preliminary data. (from UniProt F8WBB9)
ENST00000417433.6	0.193487	0.998624	0.31779	0.99804	-0.192773	0.99879	-0.27771	0.998941	0.231649	0.999059	0.351171	0.908967	POLR1B	Homo sapiens RNA polymerase I subunit B (POLR1B), transcript variant 7, mRNA. (from RefSeq NM_001282779)
ENST00000458012.2	0.0379726	0.998624	0.143114	0.99804	-0.4289	0.99879	-0.630808	0.998941	0.411943	0.999059	0.290958	0.999181	POLR1B	Nucleoside triphosphate + RNA(n) = diphosphate + RNA(n+1). (from UniProt H7C0D9)
ENST00000324913.9	-1.09585	0.998624	-0.448575	0.99804	NA	NA	NA	NA	-0.773928	0.999059	-0.578511	0.999181	CHCHD5	Homo sapiens coiled-coil-helix-coiled-coil-helix domain containing 5 (CHCHD5), transcript variant 1, mRNA. (from RefSeq NM_032309)
ENST00000409719.1	-1.06058	0.998624	-0.654484	0.99804	NA	NA	NA	NA	-0.691159	0.999059	-0.428594	0.999181	CHCHD5	Contains 1 CHCH domain. (from UniProt Q9BSY4)
ENST00000272542.8	0.31597	0.998624	0.132439	0.99804	-0.208078	0.99879	-0.0930767	0.998941	0.172612	0.999059	0.184139	0.999181	SLC20A1	Homo sapiens solute carrier family 20 member 1 (SLC20A1), mRNA. (from RefSeq NM_005415)
ENST00000423633.5	0.692451	0.998624	0.590776	0.99804	-0.0597835	0.99879	0.0741454	0.998941	0.449055	0.999059	0.259241	0.999181	SLC20A1	The sequence shown here is derived from an Ensembl automatic analysis pipeline and should be considered as preliminary data. (from UniProt H7BZY1)
ENST00000433924.5	0.600291	0.998624	0.165306	0.99804	-0.114784	0.99879	-0.242945	0.998941	0.429066	0.999059	0.312274	0.999181	SLC20A1	The sequence shown here is derived from an Ensembl automatic analysis pipeline and should be considered as preliminary data. (from UniProt H7BZK4)
ENST00000456264.5	0.853928	0.998624	0.515397	0.99804	-0.0236057	0.99879	-0.123319	0.998941	0.599064	0.999059	0.282902	0.999181	SLC20A1	The sequence shown here is derived from an Ensembl automatic analysis pipeline and should be considered as preliminary data. (from UniProt H7C227)
ENST00000413135.1	0.407816	0.998624	0.142771	0.99804	-0.135208	0.99879	-0.153953	0.998941	0.254559	0.999059	0.136857	0.999181	SLC20A1	The sequence shown here is derived from an Ensembl automatic analysis pipeline and should be considered as preliminary data. (from UniProt H7C3Q9)
ENST00000302450.11	0.117664	0.998624	0.00388839	0.99804	-0.512877	0.99879	-0.456501	0.998941	-0.119569	0.999059	0.127505	0.999181	CKAP2L	Homo sapiens cytoskeleton associated protein 2 like (CKAP2L), transcript variant 1, mRNA. (from RefSeq NM_152515)
ENST00000435431.5	0.337772	0.998624	0.243486	0.99804	-0.863298	0.99879	-0.816764	0.998941	-0.227742	0.999059	-0.395015	0.999181	CKAP2L	Homo sapiens cytoskeleton associated protein 2 like (CKAP2L), transcript variant 3, non-coding RNA. (from RefSeq NR_130712)
ENST00000259199.9	0.191431	0.998624	0.163155	0.99804	0.165417	0.99879	0.0700621	0.998941	0.267039	0.999059	0.302375	0.999181	CBWD2	Homo sapiens COBW domain containing 2 (CBWD2), transcript variant 7, non-coding RNA. (from RefSeq NR_138473)
ENST00000416503.6	0.211425	0.998624	0.113796	0.99804	0.0987395	0.99879	0.0455693	0.998941	0.274534	0.999059	0.303461	0.999181	CBWD2	Homo sapiens COBW domain containing 2 (CBWD2), transcript variant 2, mRNA. (from RefSeq NM_001330336)
ENST00000433343.6	0.183983	0.998624	0.0843348	0.99804	0.0303689	0.99879	0.295399	0.998941	0.135313	0.999059	0.302199	0.999181	CBWD2	The sequence shown here is derived from an Ensembl automatic analysis pipeline and should be considered as preliminary data. (from UniProt F8WEG4)
ENST00000358604.7	-0.317879	0.998624	-0.0971744	0.99804	0.167105	0.99879	0.474247	0.998941	-0.0881225	0.999059	0.175602	0.999181	CBWD2	Homo sapiens COBW domain containing 2 (CBWD2), transcript variant 8, non-coding RNA. (from RefSeq NR_138474)
ENST00000456188.5	0.183983	0.998624	0.0843348	0.99804	0.0287378	0.99879	0.287358	0.998941	0.135313	0.999059	0.294932	0.999181	CBWD2	The sequence shown here is derived from an Ensembl automatic analysis pipeline and should be considered as preliminary data. (from UniProt F8WEU0)
ENST00000393167.7	0.280956	0.998624	-0.00471652	0.99804	0.0247989	0.99879	0.00118433	0.998941	-0.0591283	0.999059	0.0792195	0.999181	RABL2A	Homo sapiens RAB, member of RAS oncogene family like 2A (RABL2A), transcript variant 1, mRNA. (from RefSeq NM_013412)
ENST00000409842.5	0.46378	0.998624	0.208674	0.99804	0.243678	0.99879	0.321192	0.998941	-0.195001	0.999059	0.0276419	0.999181	RABL2A	Homo sapiens RAB, member of RAS oncogene family like 2A (RABL2A), transcript variant 28, non-coding RNA. (from RefSeq NR_148880)
ENST00000413545.5	0.816275	0.998624	-0.13096	0.99804	NA	NA	NA	NA	-0.281137	0.999059	0.0107188	0.999181	RABL2A	RAB, member of RAS oncogene family like 2A (from HGNC RABL2A)
ENST00000393165.7	0.282873	0.998624	-0.00924671	0.99804	0.150665	0.99879	-0.0214976	0.998941	-0.0888561	0.999059	0.0509706	0.999181	RABL2A	Homo sapiens RAB, member of RAS oncogene family like 2A (RABL2A), transcript variant 25, mRNA. (from RefSeq NM_001354427)
ENST00000450954.5	0.904519	0.998624	-0.0426587	0.99804	NA	NA	NA	NA	-0.394683	0.999059	0.0546707	0.999181	RABL2A	The sequence shown here is derived from an Ensembl automatic analysis pipeline and should be considered as preliminary data. (from UniProt E7EWW3)
ENST00000393166.7	0.280956	0.998624	-0.00471652	0.99804	0.0247989	0.99879	0.00118433	0.998941	-0.0591283	0.999059	0.0792195	0.999181	RABL2A	Homo sapiens RAB, member of RAS oncogene family like 2A (RABL2A), transcript variant 2, mRNA. (from RefSeq NM_007082)
ENST00000409875.5	0.336795	0.998624	0.0230619	0.99804	0.0614348	0.99879	-0.0790536	0.998941	-0.115753	0.999059	0.0995492	0.999181	RABL2A	Homo sapiens RAB, member of RAS oncogene family like 2A (RABL2A), transcript variant 23, mRNA. (from RefSeq NM_001354425)
ENST00000376439.3	0.46378	0.998624	0.208674	0.99804	0.243678	0.99879	0.321192	0.998941	-0.195001	0.999059	0.0276419	0.999181	RABL2A	RAB, member of RAS oncogene family like 2A (from HGNC RABL2A)
ENST00000245680.7	-0.000963571	0.998647	-0.0415601	0.99804	-0.107727	0.99879	-0.170338	0.998941	0.204718	0.999059	0.188852	0.999181	SLC35F5	Homo sapiens solute carrier family 35 member F5 (SLC35F5), transcript variant 2, non-coding RNA. (from RefSeq NR_104470)
ENST00000409106.5	0.00186806	0.998624	-0.0387338	0.99804	-0.106631	0.99879	-0.165281	0.998941	0.204718	0.999059	0.194264	0.999181	SLC35F5	solute carrier family 35 member F5 (from HGNC SLC35F5)
ENST00000420066.1	0.430301	0.998624	-0.541945	0.99804	NA	NA	NA	NA	-0.811688	0.999059	-0.509166	0.999181	SLC35F5	The sequence shown here is derived from an Ensembl automatic analysis pipeline and should be considered as preliminary data. (from UniProt H7C2I7)
ENST00000638402.1	0.00186806	0.998624	-0.0387338	0.99804	-0.106631	0.99879	-0.165281	0.998941	0.204718	0.999059	0.194264	0.999181	SLC35F5	Homo sapiens solute carrier family 35 member F5 (SLC35F5), transcript variant 3, mRNA. (from RefSeq NM_001330314)
ENST00000447673.1	-0.194068	0.998624	-0.180852	0.99804	-0.0542618	0.99879	-0.0385031	0.998941	0.515644	0.999059	0.498958	0.999181	SLC35F5	The sequence shown here is derived from an Ensembl automatic analysis pipeline and should be considered as preliminary data. (from UniProt H7C0S5)
ENST00000409342.1	0.0514971	0.998624	0.186025	0.99804	-0.134695	0.99879	-0.259671	0.998941	0.106586	0.999059	0.0579073	0.999181	SLC35F5	Homo sapiens solute carrier family 35 member F5 (SLC35F5), transcript variant 6, mRNA. (from RefSeq NM_001330317)
ENST00000443297.5	0.489051	0.998624	0.252664	0.99804	-0.0162881	0.99879	-0.358002	0.998941	0.281737	0.999059	0.110007	0.999181	ACTR3	The sequence shown here is derived from an Ensembl automatic analysis pipeline and should be considered as preliminary data. (from UniProt F8WDR7)
ENST00000263238.7	0.244944	0.998624	0.10666	0.99804	-0.0959755	0.99879	-0.236099	0.998941	0.178953	0.999059	0.145323	0.999181	ACTR3	Homo sapiens actin related protein 3 (ACTR3), transcript variant 3, non-coding RNA. (from RefSeq NR_102318)
ENST00000415792.5	-0.0823709	0.998624	0.546778	0.99804	0.0312763	0.99879	-0.0683705	0.998941	-0.436422	0.999059	0.109671	0.999181	ACTR3	The sequence shown here is derived from an Ensembl automatic analysis pipeline and should be considered as preliminary data. (from UniProt F8WEW2)
ENST00000446821.5	-0.0823709	0.998624	0.546778	0.99804	-0.00714064	0.99879	-0.106757	0.998941	-0.436422	0.999059	0.109671	0.999181	ACTR3	The sequence shown here is derived from an Ensembl automatic analysis pipeline and should be considered as preliminary data. (from UniProt F8WE84)
ENST00000535589.3	0.277144	0.979535	0.0925987	0.99804	-0.0830321	0.99879	-0.241156	0.998941	0.229149	0.999059	0.173526	0.999181	ACTR3	Homo sapiens actin related protein 3 (ACTR3), transcript variant 2, mRNA. (from RefSeq NM_001277140)
ENST00000263239.7	0.297639	0.671109	0.247259	0.773481	-0.188	0.99879	-0.215254	0.998941	0.0967306	0.999059	0.182135	0.999181	DDX18	Homo sapiens DEAD-box helicase 18 (DDX18), mRNA. (from RefSeq NM_006773)
ENST00000415038.1	0.1425	0.998624	0.242359	0.99804	0.173021	0.99879	-0.186683	0.998941	0.115066	0.999059	0.050293	0.999181	DDX18	Belongs to the DEAD box helicase family. (from UniProt H7C452)
ENST00000319432.9	0.616019	0.998624	0.445036	0.99804	-0.00370597	0.99879	0.180064	0.998941	0.396417	0.999059	0.523533	0.997377	CCDC93	The sequence shown here is derived from an Ensembl automatic analysis pipeline and should be considered as preliminary data. (from UniProt F8W9X7)
ENST00000376300.7	0.592953	0.998624	0.445387	0.99804	-0.00370597	0.99879	0.197036	0.998941	0.401381	0.999059	0.509507	0.999181	CCDC93	Homo sapiens coiled-coil domain containing 93 (CCDC93), mRNA. (from RefSeq NM_019044)
ENST00000245787.9	-0.025431	0.998624	0.255167	0.99804	-0.301661	0.99879	-0.279042	0.998941	0.220766	0.999059	0.013581	0.999181	INSIG2	Homo sapiens insulin induced gene 2 (INSIG2), transcript variant 1, mRNA. (from RefSeq NM_016133)
ENST00000614681.1	-0.0643707	0.998624	0.265235	0.99804	-0.262898	0.99879	-0.251177	0.998941	0.194748	0.999059	0.000364584	0.999541	INSIG2	insulin induced gene 2 (from HGNC INSIG2)
ENST00000393106.6	-0.118805	0.998624	-0.310568	0.99804	-0.209083	0.99879	0.0630936	0.998941	-0.0536524	0.999059	-0.155772	0.999181	STEAP3	Homo sapiens STEAP3 metalloreductase (STEAP3), transcript variant 2, mRNA. (from RefSeq NM_018234)
ENST00000393110.7	-0.126344	0.998624	-0.318118	0.99804	-0.266909	0.99879	0.00526457	0.998941	-0.0787353	0.999059	-0.151097	0.999181	STEAP3	Homo sapiens STEAP3 metalloreductase (STEAP3), transcript variant 1, mRNA. (from RefSeq NM_182915)
ENST00000393107.2	-0.118805	0.998624	-0.310568	0.99804	-0.209083	0.99879	0.0630936	0.998941	-0.0536524	0.999059	-0.155772	0.999181	STEAP3	Endosomal ferrireductase required for efficient transferrin-dependent iron uptake in erythroid cells. Participates in erythroid iron homeostasis by reducing Fe(3+) to Fe(2+). Can also reduce of Cu(2+) to Cu(1+), suggesting that it participates in copper homeostasis. Uses NADP(+) as acceptor. May play a role downstream of p53/TP53 to interface apoptosis and cell cycle progression. Indirectly involved in exosome secretion by facilitating the secretion of proteins such as TCTP. (from UniProt Q658P3)
ENST00000409811.5	-0.0771687	0.998624	-0.261494	0.99804	0.0616347	0.99879	0.0837975	0.998941	-0.107218	0.999059	-0.25379	0.999181	STEAP3	Homo sapiens STEAP3 metalloreductase (STEAP3), transcript variant 4, mRNA. (from RefSeq NM_138637)
ENST00000409466.6	0.0610575	0.998624	0.434556	0.99804	-0.1045	0.99879	-0.688899	0.998941	-0.477617	0.999059	-0.246507	0.999181	C2orf76	Homo sapiens chromosome 2 open reading frame 76 (C2orf76), transcript variant 2, mRNA. (from RefSeq NM_001322329)
ENST00000334816.12	0.0610575	0.998624	0.434556	0.99804	-0.1045	0.99879	-0.688899	0.998941	-0.477617	0.999059	-0.246507	0.999181	C2orf76	Homo sapiens chromosome 2 open reading frame 76 (C2orf76), transcript variant 5, mRNA. (from RefSeq NM_001322332)
ENST00000409523.1	0.0610575	0.998624	0.434556	0.99804	-0.1045	0.99879	-0.688899	0.998941	-0.477617	0.999059	-0.246507	0.999181	C2orf76	Homo sapiens chromosome 2 open reading frame 76 (C2orf76), transcript variant 3, mRNA. (from RefSeq NM_001322330)
ENST00000409877.5	0.0610575	0.998624	0.434556	0.99804	-0.1045	0.99879	-0.688899	0.998941	-0.477617	0.999059	-0.246507	0.999181	C2orf76	Belongs to the UPF0538 family. (from UniProt Q3KRA6)
ENST00000355857.7	-0.206825	0.998624	-0.378133	0.557259	-0.0799889	0.99879	-0.0612817	0.998941	-0.566213	0.0547552	-0.500277	0.142874	DBI	Homo sapiens diazepam binding inhibitor, acyl-CoA binding protein (DBI), transcript variant 3, mRNA. (from RefSeq NM_001079862)
ENST00000535617.5	-0.18195	0.998624	-0.387404	0.555704	-0.0470987	0.99879	-0.0162595	0.998941	-0.516743	0.156623	-0.441827	0.343144	DBI	Homo sapiens diazepam binding inhibitor, acyl-CoA binding protein (DBI), transcript variant 6, mRNA. (from RefSeq NM_001178043)
ENST00000535757.5	-0.18195	0.998624	-0.387404	0.555704	-0.049713	0.99879	-0.0188731	0.998941	-0.517972	0.153503	-0.443056	0.336467	DBI	Homo sapiens diazepam binding inhibitor, acyl-CoA binding protein (DBI), transcript variant 1, mRNA. (from RefSeq NM_020548)
ENST00000627093.2	-0.18195	0.998624	-0.387404	0.555704	-0.0470987	0.99879	-0.0162595	0.998941	-0.516743	0.156623	-0.438428	0.353972	DBI	Homo sapiens diazepam binding inhibitor, acyl-CoA binding protein (DBI), transcript variant 5, mRNA. (from RefSeq NM_001178041)
ENST00000409094.5	-0.18195	0.998624	-0.387404	0.555704	-0.049713	0.99879	-0.0188731	0.998941	-0.517972	0.153503	-0.443056	0.336467	DBI	Binds medium- and long-chain acyl-CoA esters with very high affinity and may function as an intracellular carrier of acyl-CoA esters. It is also able to displace diazepam from the benzodiazepine (BZD) recognition site located on the GABA type A receptor. It is therefore possible that this protein also acts as a neuropeptide to modulate the action of the GABA receptor. (from UniProt P07108)
ENST00000542275.5	-0.18195	0.998624	-0.387404	0.555704	-0.0470987	0.99879	-0.0162595	0.998941	-0.516743	0.156623	-0.441827	0.343144	DBI	diazepam binding inhibitor, acyl-CoA binding protein (from HGNC DBI)
ENST00000311521.8	-0.18195	0.998624	-0.387404	0.555704	-0.049713	0.99879	-0.0188731	0.998941	-0.517972	0.153503	-0.443056	0.336467	DBI	Homo sapiens diazepam binding inhibitor, acyl-CoA binding protein (DBI), transcript variant 11, mRNA. (from RefSeq NM_001282636)
ENST00000627305.2	-0.18195	0.998624	-0.387404	0.555704	-0.0470987	0.99879	-0.0162595	0.998941	-0.516743	0.156623	-0.438428	0.353972	DBI	Homo sapiens diazepam binding inhibitor, acyl-CoA binding protein (DBI), transcript variant 12, mRNA. (from RefSeq NM_001352432)
ENST00000393103.2	-0.176896	0.998624	-0.387404	0.555704	-0.0470987	0.99879	-0.0162595	0.998941	-0.516743	0.156623	-0.441827	0.343144	DBI	Homo sapiens diazepam binding inhibitor, acyl-CoA binding protein (DBI), transcript variant 2, mRNA. (from RefSeq NM_001079863)
ENST00000401466.5	-0.451577	0.998624	-0.0820368	0.99804	-0.0536217	0.99879	0.322222	0.998941	0.11943	0.999059	0.259222	0.999181	TMEM177	Homo sapiens transmembrane protein 177 (TMEM177), transcript variant 3, mRNA. (from RefSeq NM_001105199)
ENST00000424086.5	-0.451577	0.998624	-0.0820368	0.99804	-0.0536217	0.99879	0.322222	0.998941	0.11943	0.999059	0.259222	0.999181	TMEM177	Homo sapiens transmembrane protein 177 (TMEM177), transcript variant 1, mRNA. (from RefSeq NM_001105198)
ENST00000445518.1	-0.709866	0.998624	-0.13404	0.99804	NA	NA	NA	NA	0.0718856	0.999059	0.2677	0.999181	TMEM177	The sequence shown here is derived from an Ensembl automatic analysis pipeline and should be considered as preliminary data. (from UniProt C9J6F8)
ENST00000272521.7	-0.451577	0.998624	-0.0820368	0.99804	-0.0536217	0.99879	0.322222	0.998941	0.11943	0.999059	0.259222	0.999181	TMEM177	Homo sapiens transmembrane protein 177 (TMEM177), transcript variant 2, mRNA. (from RefSeq NM_030577)
ENST00000409951.1	-0.882827	0.998624	-0.0788254	0.99804	NA	NA	NA	NA	0.304954	0.999059	0.337321	0.999181	TMEM177	transmembrane protein 177 (from HGNC TMEM177)
ENST00000263708.7	0.240753	0.998624	0.384266	0.99804	0.175502	0.99879	0.110279	0.998941	-0.0235181	0.999059	0.329704	0.999181	PTPN4	Homo sapiens protein tyrosine phosphatase non-receptor type 4 (PTPN4), mRNA. (from RefSeq NM_002830)
ENST00000443902.6	0.118098	0.998624	-0.0370573	0.99804	0.00137955	0.99879	-0.081336	0.998941	0.194654	0.999059	0.191285	0.999181	EPB41L5	Homo sapiens erythrocyte membrane protein band 4.1 like 5 (EPB41L5), transcript variant 2, mRNA. (from RefSeq NM_001184937)
ENST00000263713.10	0.158047	0.998624	-0.039012	0.99804	0.0175708	0.99879	-0.0638729	0.998941	0.178897	0.999059	0.16804	0.999181	EPB41L5	Homo sapiens erythrocyte membrane protein band 4.1 like 5 (EPB41L5), transcript variant 1, mRNA. (from RefSeq NM_020909)
ENST00000331393.8	0.109358	0.998624	-0.0637328	0.99804	-0.0190191	0.99879	-0.16265	0.998941	0.279923	0.999059	0.378216	0.999181	EPB41L5	Homo sapiens erythrocyte membrane protein band 4.1 like 5 (EPB41L5), transcript variant 8, non-coding RNA. (from RefSeq NR_138472)
ENST00000443124.5	0.109358	0.998624	-0.0637328	0.99804	-0.0190191	0.99879	-0.16265	0.998941	0.279923	0.999059	0.378216	0.999181	EPB41L5	Homo sapiens erythrocyte membrane protein band 4.1 like 5 (EPB41L5), transcript variant 3, mRNA. (from RefSeq NM_001184938)
ENST00000452780.1	0.158047	0.998624	-0.039012	0.99804	0.0175708	0.99879	-0.0754616	0.998941	0.190032	0.999059	0.179183	0.999181	EPB41L5	Homo sapiens erythrocyte membrane protein band 4.1 like 5 (EPB41L5), transcript variant 7, mRNA. (from RefSeq NM_001330310)
ENST00000426077.3	0.128102	0.998624	0.0926546	0.99804	0.321323	0.99879	0.177209	0.998941	0.155351	0.999059	0.191212	0.999181	TMEM185B	Homo sapiens transmembrane protein 185B (TMEM185B), mRNA. (from RefSeq NM_024121)
ENST00000447591.5	0.362952	0.998624	0.106221	0.99804	-0.32756	0.99879	-0.259366	0.998941	0.0563103	0.999059	-0.191384	0.999181	RALB	The sequence shown here is derived from an Ensembl automatic analysis pipeline and should be considered as preliminary data. (from UniProt C9JQB3)
ENST00000420510.5	0.165158	0.998624	0.0828699	0.99804	-0.420304	0.99879	-0.329367	0.998941	-0.00424578	0.999059	-0.122156	0.999181	RALB	Multifunctional GTPase involved in a variety of cellular processes including gene expression, cell migration, cell proliferation, oncogenic transformation and membrane trafficking. Accomplishes its multiple functions by interacting with distinct downstream effectors. Acts as a GTP sensor for GTP-dependent exocytosis of dense core vesicles. Required both to stabilize the assembly of the exocyst complex and to localize functional exocyst complexes to the leading edge of migrating cells. Plays a role in the late stages of cytokinesis and is required for the abscission of the bridge joining the sister cells emerging from mitosis. Required for suppression of apoptosis. (from UniProt P11234)
ENST00000272519.10	0.165158	0.998624	0.0828699	0.99804	-0.420304	0.99879	-0.329367	0.998941	-0.00424578	0.999059	-0.122156	0.999181	RALB	Homo sapiens RAS like proto-oncogene B (RALB), transcript variant 1, mRNA. (from RefSeq NM_002881)
ENST00000412383.5	0.233497	0.998624	-0.00655435	0.99804	-0.260385	0.99879	-0.261788	0.998941	0.0883202	0.999059	-0.0694628	0.999181	RALB	The sequence shown here is derived from an Ensembl automatic analysis pipeline and should be considered as preliminary data. (from UniProt C9J6B1)
ENST00000449649.1	0.270689	0.998624	-0.171171	0.99804	-0.522599	0.99879	-0.348421	0.998941	-0.0517912	0.999059	-0.240629	0.999181	RALB	The sequence shown here is derived from an Ensembl automatic analysis pipeline and should be considered as preliminary data. (from UniProt C9JYR1)
ENST00000452319.5	-0.13785	0.998624	0.438736	0.99804	NA	NA	NA	NA	0.582541	0.999059	0.8683	0.999181	GLI2	Acts as a transcriptional activator. May play a role during embryogenesis. Binds to the DNA sequence 5'-GAACCACCCA-3' which is part of the TRE-2S regulatory element that augments the Tax-dependent enhancer of human T-cell leukemia virus type 1. Implicated in the transduction of SHH signal. (from UniProt P10070)
ENST00000361492.8	-0.13785	0.998624	0.438736	0.99804	NA	NA	NA	NA	0.582541	0.999059	0.8683	0.999181	GLI2	Homo sapiens GLI family zinc finger 2 (GLI2), transcript variant 2, mRNA. (from RefSeq NM_005270)
ENST00000263707.6	-0.365922	0.998624	-0.343351	0.99804	0.340023	0.99879	0.301678	0.998941	0.0307304	0.999059	-0.136086	0.999181	TFCP2L1	Homo sapiens transcription factor CP2 like 1 (TFCP2L1), mRNA. (from RefSeq NM_014553)
ENST00000646274.1	0.138447	0.998624	0.0471745	0.99804	0.219113	0.99879	0.191067	0.998941	0.214728	0.999059	0.265171	0.999181	CLASP1	Microtubule plus-end tracking protein that promotes the stabilization of dynamic microtubules. Involved in the nucleation of noncentrosomal microtubules originating from the trans-Golgi network (TGN). Required for the polarization of the cytoplasmic microtubule arrays in migrating cells towards the leading edge of the cell. May act at the cell cortex to enhance the frequency of rescue of depolymerizing microtubules by attaching their plus-ends to cortical platforms composed of ERC1 and PHLDB2. This cortical microtubule stabilizing activity is regulated at least in part by phosphatidylinositol 3-kinase signaling. Also performs a similar stabilizing function at the kinetochore which is essential for the bipolar alignment of chromosomes on the mitotic spindle. (from UniProt Q7Z460)
ENST00000263710.8	0.138447	0.998624	0.0471745	0.99804	0.219113	0.99879	0.191067	0.998941	0.214728	0.999059	0.265171	0.999181	CLASP1	Homo sapiens cytoplasmic linker associated protein 1 (CLASP1), transcript variant 1, mRNA. (from RefSeq NM_015282)
ENST00000397587.7	0.145795	0.998624	0.0655947	0.99804	0.202015	0.99879	0.204828	0.998941	0.257212	0.999059	0.241771	0.999181	CLASP1	Microtubule plus-end tracking protein that promotes the stabilization of dynamic microtubules. Involved in the nucleation of noncentrosomal microtubules originating from the trans-Golgi network (TGN). Required for the polarization of the cytoplasmic microtubule arrays in migrating cells towards the leading edge of the cell. May act at the cell cortex to enhance the frequency of rescue of depolymerizing microtubules by attaching their plus-ends to cortical platforms composed of ERC1 and PHLDB2. This cortical microtubule stabilizing activity is regulated at least in part by phosphatidylinositol 3-kinase signaling. Also performs a similar stabilizing function at the kinetochore which is essential for the bipolar alignment of chromosomes on the mitotic spindle. (from UniProt Q7Z460)
ENST00000541377.5	0.131407	0.998624	0.0650959	0.99804	0.211376	0.99879	0.205012	0.998941	0.266314	0.999059	0.247045	0.999181	CLASP1	Homo sapiens cytoplasmic linker associated protein 1 (CLASP1), transcript variant 4, mRNA. (from RefSeq NM_001207051)
ENST00000409078.7	0.150131	0.998624	0.060017	0.99804	0.215229	0.99879	0.205012	0.998941	0.254328	0.999059	0.244163	0.999181	CLASP1	Homo sapiens cytoplasmic linker associated protein 1 (CLASP1), transcript variant 3, mRNA. (from RefSeq NM_001142274)
ENST00000455322.6	0.148755	0.998624	0.0685489	0.99804	0.202015	0.99879	0.204828	0.998941	0.257212	0.999059	0.241771	0.999181	CLASP1	Homo sapiens cytoplasmic linker associated protein 1 (CLASP1), transcript variant 2, mRNA. (from RefSeq NM_001142273)
ENST00000452274.6	0.0638178	0.998624	0.055114	0.99804	0.134176	0.99879	0.0616335	0.998941	0.296141	0.999059	0.276545	0.999181	CLASP1	The sequence shown here is derived from an Ensembl automatic analysis pipeline and should be considered as preliminary data. (from UniProt H0Y5T1)
ENST00000418989.5	-0.0602818	0.998624	0.279487	0.99804	-0.0953025	0.99879	-0.691865	0.998941	-0.134227	0.999059	-0.131607	0.999181	CLASP1	The sequence shown here is derived from an Ensembl automatic analysis pipeline and should be considered as preliminary data. (from UniProt C9J151)
ENST00000285814.9	0.0920952	0.998624	-0.0506627	0.99804	-0.342395	0.99879	-0.379444	0.998941	-0.129844	0.999059	-0.118476	0.999181	NIFK	Homo sapiens nucleolar protein interacting with the FHA domain of MKI67 (NIFK), mRNA. (from RefSeq NM_032390)
ENST00000423105.5	0.142286	0.998624	0.0925723	0.99804	-0.278153	0.99879	-0.267946	0.998941	-0.145836	0.999059	-0.195172	0.999181	NIFK	The sequence shown here is derived from an Ensembl automatic analysis pipeline and should be considered as preliminary data. (from UniProt H7BZL0)
ENST00000447132.5	0.114536	0.998624	-0.0509362	0.99804	-0.509119	0.907855	-0.509248	0.998941	-0.0434654	0.999059	0.0579518	0.999181	NIFK	The sequence shown here is derived from an Ensembl automatic analysis pipeline and should be considered as preliminary data. (from UniProt C9J808)
ENST00000451734.1	0.188072	0.998624	0.00125858	0.99804	-0.504623	0.99879	-0.567235	0.998941	-0.0142722	0.999059	0.0336482	0.999181	NIFK	The sequence shown here is derived from an Ensembl automatic analysis pipeline and should be considered as preliminary data. (from UniProt C9J6C5)
ENST00000455432.5	0.289488	0.998624	0.119628	0.99804	-0.14524	0.99879	-0.177347	0.998941	0.0004528	0.999059	-0.117749	0.999181	TSN	The sequence shown here is derived from an Ensembl automatic analysis pipeline and should be considered as preliminary data. (from UniProt H7C1D4)
ENST00000536142.5	0.356288	0.998624	0.0494255	0.99804	-0.132764	0.99879	-0.142	0.998941	-0.0396637	0.999059	-0.14021	0.999181	TSN	Homo sapiens translin (TSN), transcript variant 2, mRNA. (from RefSeq NM_001261401)
ENST00000389682.8	0.213242	0.998624	0.114484	0.99804	-0.190187	0.99879	-0.0764221	0.998941	-0.0042082	0.999059	-0.0793688	0.999181	TSN	Homo sapiens translin (TSN), transcript variant 3, non-coding RNA. (from RefSeq NR_048556)
ENST00000490104.5	0.416537	0.998624	0.109733	0.99804	-0.354694	0.99879	0.048162	0.998941	-0.187646	0.999059	-0.190495	0.999181	TSN	translin (from HGNC TSN)
ENST00000409193.1	0.223299	0.998624	0.132244	0.99804	-0.191547	0.99879	-0.0924285	0.998941	0.00671552	0.999059	-0.0554179	0.999181	TSN	The sequence shown here is derived from an Ensembl automatic analysis pipeline and should be considered as preliminary data. (from UniProt E9PGT1)
ENST00000285398.6	0.124794	0.998624	0.153031	0.99804	-0.0798794	0.99879	-0.107133	0.998941	0.184689	0.999059	0.0113263	0.999181	ERCC3	Homo sapiens ERCC excision repair 3, TFIIH core complex helicase subunit (ERCC3), transcript variant 3, mRNA. (from RefSeq NM_001303418)
ENST00000647169.1	0.140282	0.998624	0.158068	0.99804	-0.0667632	0.99879	-0.106452	0.998941	0.18257	0.999059	0.00566121	0.999181	ERCC3	ERCC excision repair 3, TFIIH core complex helicase subunit (from HGNC ERCC3)
ENST00000647496.1	0.230531	0.998624	0.137647	0.99804	-0.0592398	0.99879	-0.0214356	0.998941	0.223419	0.999059	0.303572	0.999181	ERCC3	ERCC excision repair 3, TFIIH core complex helicase subunit (from HGNC ERCC3)
ENST00000645233.1	-0.0223673	0.998624	0.294952	0.99804	0.175869	0.99879	0.66532	0.998941	0.111989	0.999059	-0.199282	0.999181	ERCC3	ERCC excision repair 3, TFIIH core complex helicase subunit (from HGNC ERCC3)
ENST00000646654.1	-0.0223673	0.998624	0.294952	0.99804	0.175869	0.99879	0.66532	0.998941	0.111989	0.999059	-0.199282	0.999181	ERCC3	ERCC excision repair 3, TFIIH core complex helicase subunit (from HGNC ERCC3)
ENST00000645736.1	0.220851	0.998624	0.119601	0.99804	-0.0229312	0.99879	-0.0418515	0.998941	0.268612	0.999059	0.136361	0.999181	ERCC3	ERCC excision repair 3, TFIIH core complex helicase subunit (from HGNC ERCC3)
ENST00000645467.1	0.249829	0.998624	0.155591	0.99804	-0.0412181	0.99879	0.0210872	0.998941	0.195851	0.999059	0.0924527	0.999181	ERCC3	ERCC excision repair 3, TFIIH core complex helicase subunit (from HGNC ERCC3)
ENST00000644317.1	0.111052	0.998624	0.306296	0.99804	0.0879376	0.99879	0.621641	0.998941	-0.0245825	0.999059	-0.0306371	0.999181	ERCC3	ERCC excision repair 3, TFIIH core complex helicase subunit (from HGNC ERCC3)
ENST00000645504.1	0.0431719	0.998624	0.0728923	0.99804	0.00397802	0.99879	0.0822804	0.998941	0.141733	0.999059	-0.189184	0.999181	ERCC3	ERCC excision repair 3, TFIIH core complex helicase subunit (from HGNC ERCC3)
ENST00000456257.1	0.510237	0.998624	0.0714315	0.99804	0.039321	0.99879	-0.0323822	0.998941	0.206813	0.999059	0.0764978	0.999181	ERCC3	The sequence shown here is derived from an Ensembl automatic analysis pipeline and should be considered as preliminary data. (from UniProt H7C309)
ENST00000642308.1	-0.0223673	0.998624	0.294952	0.99804	0.175869	0.99879	0.66532	0.998941	0.111989	0.999059	-0.199282	0.999181	ERCC3	ERCC excision repair 3, TFIIH core complex helicase subunit (from HGNC ERCC3)
ENST00000409947.5	0.359762	0.998624	0.37917	0.99804	0.486625	0.99879	0.0596142	0.998941	0.190072	0.999059	0.428091	0.999181	MAP3K2	Component of a protein kinase signal transduction cascade. Regulates the JNK and ERK5 pathways by phosphorylating and activating MAP2K5 and MAP2K7 (By similarity). Plays a role in caveolae kiss-and-run dynamics. (from UniProt Q9Y2U5)
ENST00000344908.9	0.359762	0.998624	0.37917	0.99804	0.486625	0.99879	0.0596142	0.998941	0.190072	0.999059	0.428091	0.999181	MAP3K2	Homo sapiens mitogen-activated protein kinase kinase kinase 2 (MAP3K2), mRNA. (from RefSeq NM_006609)
ENST00000637187.1	-0.0339941	0.998624	0.391544	0.99804	0.0703046	0.99879	-0.119368	0.998941	0.461304	0.999059	0.489089	0.999181	IWS1	IWS1, SUPT6H interacting protein (from HGNC IWS1)
ENST00000295321.9	0.226884	0.998624	0.347373	0.919949	-0.141339	0.99879	-0.210419	0.998941	0.167731	0.999059	0.279333	0.999181	IWS1	Homo sapiens interacts with SUPT6H, CTD assembly factor 1 (IWS1), mRNA. (from RefSeq NM_017969)
ENST00000409725.1	0.258034	0.998624	0.249001	0.99804	-0.235628	0.99879	-0.127474	0.998941	0.150986	0.999059	0.205774	0.999181	IWS1	The sequence shown here is derived from an Ensembl automatic analysis pipeline and should be considered as preliminary data. (from UniProt B8ZZB6)
ENST00000322313.9	0.190306	0.998624	0.174071	0.99804	0.145817	0.99879	0.154941	0.998941	0.340178	0.999059	0.442108	0.639138	WDR33	Homo sapiens WD repeat domain 33 (WDR33), transcript variant 1, mRNA. (from RefSeq NM_018383)
ENST00000436787.5	0.719359	0.998624	0.474971	0.99804	-0.0980554	0.99879	0.136409	0.998941	0.274428	0.999059	0.369471	0.999181	WDR33	The sequence shown here is derived from an Ensembl automatic analysis pipeline and should be considered as preliminary data. (from UniProt C9J8B4)
ENST00000393006.5	0.612051	0.998624	0.252548	0.99804	-0.122379	0.99879	0.0578334	0.998941	0.216818	0.999059	0.336148	0.999181	WDR33	Homo sapiens WD repeat domain 33 (WDR33), transcript variant 3, mRNA. (from RefSeq NM_001006623)
ENST00000409658.7	0.67589	0.982987	0.199904	0.99804	-0.036532	0.99879	0.0783853	0.998941	0.287136	0.999059	0.375803	0.999181	WDR33	Homo sapiens WD repeat domain 33 (WDR33), transcript variant 2, mRNA. (from RefSeq NM_001006622)
ENST00000408998.1	0.432567	0.998624	0.197064	0.99804	0.00913459	0.99879	-0.0731874	0.998941	0.088038	0.999059	0.509489	0.999181	WDR33	The sequence shown here is derived from an Ensembl automatic analysis pipeline and should be considered as preliminary data. (from UniProt B9A053)
ENST00000272645.9	0.31627	0.998624	0.000262674	0.99804	0.126168	0.99879	0.351157	0.998941	-0.239778	0.999059	-0.129564	0.999181	POLR2D	Homo sapiens RNA polymerase II subunit D (POLR2D), mRNA. (from RefSeq NM_004805)
ENST00000409955.1	0.411971	0.998624	0.0901126	0.99804	0.107729	0.99879	0.346654	0.998941	-0.321237	0.999059	-0.167716	0.999181	POLR2D	The sequence shown here is derived from an Ensembl automatic analysis pipeline and should be considered as preliminary data. (from UniProt E9PHV4)
ENST00000409698.1	0.342271	0.998624	-0.00463071	0.99804	0.158321	0.99879	0.281028	0.998941	-0.187838	0.999059	-0.0392247	0.999181	POLR2D	The sequence shown here is derived from an Ensembl automatic analysis pipeline and should be considered as preliminary data. (from UniProt E9PB93)
ENST00000272647.9	0.296616	0.998624	0.0247407	0.99804	0.00742655	0.99879	0.365532	0.998941	0.178349	0.999059	0.162442	0.999181	AMMECR1L	Homo sapiens AMMECR1 like (AMMECR1L), transcript variant 2, mRNA. (from RefSeq NM_001199140)
ENST00000393001.1	0.296616	0.998624	0.0247407	0.99804	0.00742655	0.99879	0.365532	0.998941	0.178349	0.999059	0.162442	0.999181	AMMECR1L	Homo sapiens AMMECR1 like (AMMECR1L), transcript variant 1, mRNA. (from RefSeq NM_031445)
ENST00000357702.9	-0.148696	0.998624	-0.0407613	0.99804	-0.0701215	0.99879	0.0117308	0.998941	-0.0424092	0.999059	0.0669122	0.999181	SAP130	Homo sapiens Sin3A associated protein 130 (SAP130), transcript variant 1, mRNA. (from RefSeq NM_001145928)
ENST00000259235.7	-0.136814	0.998624	-0.0124571	0.99804	-0.061629	0.99879	-0.00543813	0.998941	-0.044455	0.999059	0.0771199	0.999181	SAP130	Homo sapiens Sin3A associated protein 130 (SAP130), transcript variant 2, mRNA. (from RefSeq NM_024545)
ENST00000259234.10	-0.148696	0.998624	-0.0407613	0.99804	-0.0760522	0.99879	0.0157787	0.998941	-0.0451898	0.999059	0.0770687	0.999181	SAP130	Homo sapiens Sin3A associated protein 130 (SAP130), transcript variant 6, mRNA. (from RefSeq NM_001330302)
ENST00000643581.1	-0.148696	0.998624	-0.0407613	0.99804	-0.078204	0.99879	0.0117308	0.998941	-0.0488641	0.999059	0.0669122	0.999181	SAP130	Homo sapiens Sin3A associated protein 130 (SAP130), transcript variant 7, mRNA. (from RefSeq NM_001330303)
ENST00000424298.5	-0.262427	0.998624	-0.178152	0.99804	0.132008	0.99879	0.0323962	0.998941	-0.0293106	0.999059	0.21065	0.999181	SAP130	The sequence shown here is derived from an Ensembl automatic analysis pipeline and should be considered as preliminary data. (from UniProt C9J683)
ENST00000450957.1	0.216985	0.998624	0.388847	0.99804	-0.364446	0.99879	-0.0527309	0.998941	-0.167498	0.999059	0.135093	0.999181	SAP130	The sequence shown here is derived from an Ensembl automatic analysis pipeline and should be considered as preliminary data. (from UniProt C9JTJ5)
ENST00000259253.11	0.058514	0.998624	0.0244007	0.99804	0.0396887	0.99879	0.0755255	0.998941	0.336228	0.830667	0.267496	0.999181	UGGT1	Homo sapiens UDP-glucose glycoprotein glucosyltransferase 1 (UGGT1), transcript variant 2, non-coding RNA. (from RefSeq NR_027671)
ENST00000418197.1	0.399228	0.998624	0.113616	0.99804	-0.142917	0.99879	-0.386376	0.998941	0.441919	0.999059	-0.0404965	0.999181	UGGT1	The sequence shown here is derived from an Ensembl automatic analysis pipeline and should be considered as preliminary data. (from UniProt H7BZG0)
ENST00000259241.7	-0.22701	0.998624	-0.235347	0.99804	0.639711	0.99879	0.566351	0.998941	0.0829695	0.999059	0.278596	0.999181	HS6ST1	Homo sapiens heparan sulfate 6-O-sulfotransferase 1 (HS6ST1), mRNA. (from RefSeq NM_004807)
ENST00000410061.4	0.212593	0.998624	0.589282	0.858052	0.588581	0.99879	0.254985	0.998941	0.195482	0.999059	0.159035	0.999181	RAB6C	Homo sapiens RAB6C, member RAS oncogene family (RAB6C), mRNA. (from RefSeq NM_032144)
ENST00000409914.7	-0.398479	0.348662	-0.708031	0.000297031	-0.154568	0.99879	0.0656092	0.998941	-0.47083	0.0821035	-0.673783	0.00160734	POTEF	Homo sapiens POTE ankyrin domain family member F (POTEF), mRNA. (from RefSeq NM_001099771)
ENST00000431183.6	0.0906926	0.998624	0.0843647	0.99804	0.256068	0.99879	0.261259	0.998941	0.188284	0.999059	0.0524344	0.999181	SMPD4	Homo sapiens sphingomyelin phosphodiesterase 4 (SMPD4), transcript variant 6, non-coding RNA. (from RefSeq NR_033232)
ENST00000412570.5	0.418027	0.998624	-0.368295	0.99804	NA	NA	NA	NA	-0.199854	0.999059	-0.0823635	0.999181	SMPD4	The sequence shown here is derived from an Ensembl automatic analysis pipeline and should be considered as preliminary data. (from UniProt F2Z2W5)
ENST00000351288.10	0.108666	0.998624	0.0729185	0.99804	0.192457	0.99879	0.177016	0.998941	0.116759	0.999059	-0.0120521	0.999181	SMPD4	Homo sapiens sphingomyelin phosphodiesterase 4 (SMPD4), transcript variant 1, mRNA. (from RefSeq NM_017751)
ENST00000439886.5	0.0896499	0.998624	0.105522	0.99804	0.258138	0.99879	0.246174	0.998941	0.173164	0.999059	0.158456	0.999181	SMPD4	The sequence shown here is derived from an Ensembl automatic analysis pipeline and should be considered as preliminary data. (from UniProt H7C1Q6)
ENST00000409031.5	0.110218	0.998624	0.0541244	0.99804	0.179838	0.99879	0.194634	0.998941	0.122228	0.999059	0.00461699	0.999181	SMPD4	Homo sapiens sphingomyelin phosphodiesterase 4 (SMPD4), transcript variant 2, mRNA. (from RefSeq NM_017951)
ENST00000457039.6	0.173528	0.998624	0.0532208	0.99804	0.400544	0.99879	0.494276	0.998941	0.275415	0.999059	0.106925	0.999181	SMPD4	The sequence shown here is derived from an Ensembl automatic analysis pipeline and should be considered as preliminary data. (from UniProt H7C0W5)
ENST00000449159.5	0.43796	0.998624	0.281247	0.99804	0.519301	0.99879	0.357968	0.998941	0.365339	0.999059	0.00627803	0.999181	SMPD4	The sequence shown here is derived from an Ensembl automatic analysis pipeline and should be considered as preliminary data. (from UniProt H7C235)
ENST00000430682.5	0.205796	0.998624	0.165022	0.99804	0.0870906	0.99879	0.243761	0.998941	0.476253	0.999059	0.507665	0.999181	SMPD4	The sequence shown here is derived from an Ensembl automatic analysis pipeline and should be considered as preliminary data. (from UniProt H7C2J2)
ENST00000451542.5	0.142012	0.998624	0.184364	0.99804	0.36375	0.99879	0.276563	0.998941	0.381345	0.999059	0.344387	0.999181	SMPD4	The sequence shown here is derived from an Ensembl automatic analysis pipeline and should be considered as preliminary data. (from UniProt H7C2E2)
ENST00000435455.5	0.428204	0.998624	0.355016	0.99804	0.6007	0.99879	-0.203374	0.998941	0.122178	0.999059	0.317712	0.999181	SMPD4	The sequence shown here is derived from an Ensembl automatic analysis pipeline and should be considered as preliminary data. (from UniProt F8WEQ5)
ENST00000441135.1	0.0812184	0.998624	-0.0718146	0.99804	-0.136736	0.99879	-0.0950945	0.998941	-0.126691	0.999059	-0.308294	0.999181	SMPD4	The sequence shown here is derived from an Ensembl automatic analysis pipeline and should be considered as preliminary data. (from UniProt C9J647)
ENST00000425361.5	-0.819412	0.165466	-1.0665	0.00536716	0.0318644	0.99879	0.425678	0.998941	-1.39223	4.26326e-05	-0.995062	0.01012	MZT2B	The sequence shown here is derived from an Ensembl automatic analysis pipeline and should be considered as preliminary data. (from UniProt H7C173)
ENST00000457492.5	-0.844771	0.142544	-1.0689	0.00572167	0.0229691	0.99879	0.402244	0.998941	-1.39354	5.60951e-05	-0.970344	0.0153812	MZT2B	The sequence shown here is derived from an Ensembl automatic analysis pipeline and should be considered as preliminary data. (from UniProt H7BZ50)
ENST00000281871.10	-0.875271	0.0208193	-0.926452	0.00306217	0.0289609	0.99879	0.344897	0.998941	-1.02631	0.000385259	-0.877819	0.00528699	MZT2B	Homo sapiens mitotic spindle organizing protein 2B (MZT2B), transcript variant 2, mRNA. (from RefSeq NM_025029)
ENST00000651060.1	-0.933599	0.0247	-1.10544	0.000751405	0.105001	0.99879	0.456162	0.998941	-1.22272	0.000127111	-0.928893	0.00989459	MZT2B	mitotic spindle organizing protein 2B (from HGNC MZT2B)
ENST00000409255.1	-0.913774	0.0427041	-0.851648	0.0292658	0.0301188	0.99879	0.357714	0.998941	-0.925253	0.00917462	-0.893807	0.0155202	MZT2B	Homo sapiens mitotic spindle organizing protein 2B (MZT2B), transcript variant 1, mRNA. (from RefSeq NM_001330282)
ENST00000455239.1	-0.713803	0.169877	-0.659598	0.135207	0.193556	0.99879	0.25976	0.998941	-1.10196	0.000102374	-1.07457	0.000254617	MZT2B	Homo sapiens mitotic spindle organizing protein 2B (MZT2B), transcript variant 3, mRNA. (from RefSeq NM_001330284)
ENST00000259229.7	-0.605275	0.998624	-0.198803	0.99804	0.300698	0.99879	0.883112	0.998941	0.0459488	0.999059	-0.523474	0.999181	CCDC115	Homo sapiens coiled-coil domain containing 115 (CCDC115), transcript variant 1, mRNA. (from RefSeq NM_032357)
ENST00000442217.5	-0.370347	0.998624	-0.335809	0.99804	NA	NA	NA	NA	-0.0468327	0.999059	-0.502969	0.999181	CCDC115	Homo sapiens coiled-coil domain containing 115 (CCDC115), transcript variant 5, non-coding RNA. (from RefSeq NR_135548)
ENST00000409127.1	-0.786239	0.998624	-0.315808	0.99804	NA	NA	NA	NA	0.175418	0.999059	-0.406095	0.999181	CCDC115	Homo sapiens coiled-coil domain containing 115 (CCDC115), transcript variant 3, mRNA. (from RefSeq NM_001321118)
ENST00000259239.7	-0.347844	0.998624	-0.176106	0.99804	0.306565	0.99879	0.537534	0.998941	0.142952	0.999059	-0.0714419	0.999181	IMP4	Homo sapiens IMP U3 small nucleolar ribonucleoprotein 4 (IMP4), transcript variant 1, mRNA. (from RefSeq NM_033416)
ENST00000409935.5	-0.487628	0.998624	-0.179613	0.99804	0.313456	0.99879	0.535706	0.998941	0.126186	0.999059	-0.221522	0.999181	IMP4	The sequence shown here is derived from an Ensembl automatic analysis pipeline and should be considered as preliminary data. (from UniProt B8ZZ47)
ENST00000409649.5	-0.48849	0.998624	-0.195406	0.99804	0.297182	0.99879	0.409521	0.998941	0.166371	0.999059	-0.242351	0.999181	IMP4	Homo sapiens IMP U3 small nucleolar ribonucleoprotein 4 (IMP4), transcript variant 8, mRNA. (from RefSeq NM_001320311)
ENST00000456713.1	0.0649726	0.998624	0.108724	0.99804	NA	NA	NA	NA	0.0808573	0.999059	-0.308409	0.999181	IMP4	The sequence shown here is derived from an Ensembl automatic analysis pipeline and should be considered as preliminary data. (from UniProt F8WCN0)
ENST00000428740.5	-0.363004	0.998624	-0.212576	0.99804	0.358	0.99879	0.499516	0.998941	0.0988896	0.999059	-0.0544641	0.999181	IMP4	Homo sapiens IMP U3 small nucleolar ribonucleoprotein 4 (IMP4), transcript variant 5, mRNA. (from RefSeq NM_001320307)
ENST00000452955.1	-0.336852	0.998624	-0.190596	0.99804	0.266198	0.99879	0.49247	0.998941	0.138376	0.999059	-0.0978583	0.999181	IMP4	The sequence shown here is derived from an Ensembl automatic analysis pipeline and should be considered as preliminary data. (from UniProt H0Y714)
ENST00000451531.6	-0.291396	0.872207	-0.588501	0.00230301	-0.293754	0.99879	-0.100995	0.998941	-0.355996	0.294161	-0.603624	0.0022279	POTEI	Homo sapiens POTE ankyrin domain family member I (POTEI), mRNA. (from RefSeq NM_001277406)
ENST00000409602.1	-0.282095	0.935774	-0.587535	0.0023172	-0.293506	0.99879	-0.0869769	0.998941	-0.348798	0.329116	-0.602639	0.002332	POTEJ	Homo sapiens POTE ankyrin domain family member J (POTEJ), mRNA. (from RefSeq NM_001277083)
ENST00000409185.5	0.205683	0.998624	0.30756	0.99804	0.797738	0.99879	0.954331	0.785843	0.177099	0.999059	0.403482	0.999181	FAM168B	Homo sapiens family with sequence similarity 168 member B (FAM168B), transcript variant 7, mRNA. (from RefSeq NM_001321748)
ENST00000389915.4	0.205683	0.998624	0.30756	0.99804	0.797738	0.99879	0.954331	0.785843	0.177099	0.999059	0.403482	0.999181	FAM168B	Homo sapiens family with sequence similarity 168 member B (FAM168B), transcript variant 3, mRNA. (from RefSeq NM_001321744)
ENST00000409158.5	0.22332	0.998624	0.244351	0.99804	0.176664	0.99879	-0.0234267	0.998941	0.212992	0.999059	0.212551	0.999181	PLEKHB2	Homo sapiens pleckstrin homology domain containing B2 (PLEKHB2), transcript variant 7, mRNA. (from RefSeq NM_001267065)
ENST00000403716.5	0.25907	0.998624	0.169647	0.99804	0.193985	0.99879	0.015135	0.998941	0.250599	0.999059	0.134276	0.999181	PLEKHB2	Homo sapiens pleckstrin homology domain containing B2 (PLEKHB2), transcript variant 5, mRNA. (from RefSeq NM_001267063)
ENST00000439822.6	0.325793	0.998624	0.244153	0.99804	0.111527	0.99879	-0.0462482	0.998941	0.0560351	0.999059	0.218639	0.999181	PLEKHB2	Homo sapiens pleckstrin homology domain containing B2 (PLEKHB2), transcript variant 9, mRNA. (from RefSeq NM_001267067)
ENST00000234115.10	0.228402	0.998624	0.252944	0.99804	0.165201	0.99879	-0.0377805	0.998941	0.203445	0.999059	0.181582	0.999181	PLEKHB2	Homo sapiens pleckstrin homology domain containing B2 (PLEKHB2), transcript variant 2, mRNA. (from RefSeq NM_017958)
ENST00000628582.2	0.317906	0.998624	0.24813	0.99804	0.111527	0.99879	-0.0640554	0.998941	0.0560351	0.999059	0.210276	0.999181	PLEKHB2	Homo sapiens pleckstrin homology domain containing B2 (PLEKHB2), transcript variant 10, mRNA. (from RefSeq NM_001267068)
ENST00000438882.6	0.231021	0.998624	0.222052	0.99804	0.151768	0.99879	-0.00877746	0.998941	0.245097	0.999059	0.0404638	0.999181	PLEKHB2	Homo sapiens pleckstrin homology domain containing B2 (PLEKHB2), transcript variant 8, mRNA. (from RefSeq NM_001267066)
ENST00000404460.5	0.348482	0.998624	0.339541	0.99804	0.0892235	0.99879	0.0183648	0.998941	0.283797	0.999059	-0.0129266	0.999181	PLEKHB2	Contains 1 PH domain. (from UniProt B7WPA5)
ENST00000409612.5	0.254345	0.998624	0.242151	0.99804	0.156259	0.99879	-0.00473745	0.998941	0.200874	0.999059	0.180936	0.999181	PLEKHB2	Homo sapiens pleckstrin homology domain containing B2 (PLEKHB2), transcript variant 14, mRNA. (from RefSeq NM_001309452)
ENST00000409279.1	0.254345	0.998624	0.242151	0.99804	0.156259	0.99879	-0.00473745	0.998941	0.200874	0.999059	0.180936	0.999181	PLEKHB2	Involved in retrograde transport of recycling endosomes. (from UniProt Q96CS7)
ENST00000356920.9	-0.332733	0.600356	-0.653975	0.000512429	-0.270896	0.99879	-0.0286238	0.998941	-0.392264	0.192494	-0.616711	0.00230586	POTEE	Homo sapiens POTE ankyrin domain family member E (POTEE), mRNA. (from RefSeq NM_001083538)
ENST00000623617.2	0.25227	0.998624	0.548976	0.967716	0.668686	0.99879	0.328592	0.998941	0.303811	0.999059	0.338452	0.999181	RAB6D	Homo sapiens RAB6D, member RAS oncogene family (RAB6D), mRNA. (from RefSeq NM_001077637)
ENST00000427024.5	-0.950426	0.12709	-0.724945	0.273646	-0.0161692	0.99879	0.145633	0.998941	-0.875763	0.0723807	-0.754199	0.197807	MZT2A	The sequence shown here is derived from an Ensembl automatic analysis pipeline and should be considered as preliminary data. (from UniProt H7C202)
ENST00000309451.7	-0.778222	0.0983579	-0.855201	0.0155111	0.0499858	0.99879	0.353283	0.998941	-0.965232	0.00178485	-0.846169	0.0116141	MZT2A	Homo sapiens mitotic spindle organizing protein 2A (MZT2A), mRNA. (from RefSeq NM_001085365)
ENST00000397463.3	0.663464	0.998624	-0.110816	0.99804	-0.176306	0.99879	0.0674651	0.998941	0.131546	0.999059	0.0167767	0.999181	LYPD1	Homo sapiens LY6/PLAUR domain containing 1 (LYPD1), transcript variant 1, mRNA. (from RefSeq NM_144586)
ENST00000409645.5	-0.324432	0.998624	0.379472	0.99804	-0.000693205	0.999205	0.085007	0.998941	0.148267	0.999059	0.150278	0.999181	MGAT5	Catalyzes the addition of N-acetylglucosamine in beta 1- 6 linkage to the alpha-linked mannose of biantennary N-linked oligosaccharides. It is one of the most important enzymes involved in the regulation of the biosynthesis of glycoprotein oligosaccharides. (from UniProt Q09328)
ENST00000281923.4	-0.324432	0.998624	0.379472	0.99804	-0.000693205	0.999205	0.085007	0.998941	0.148267	0.999059	0.150278	0.999181	MGAT5	Homo sapiens alpha-1,6-mannosylglycoprotein 6-beta-N-acetylglucosaminyltransferase (MGAT5), transcript variant 2, mRNA. (from RefSeq NM_002410)
ENST00000281924.6	-0.419009	0.998624	-0.27627	0.99804	NA	NA	NA	NA	0.139261	0.999059	-0.472607	0.999181	TMEM163	Homo sapiens transmembrane protein 163 (TMEM163), mRNA. (from RefSeq NM_030923)
ENST00000419781.5	0.117443	0.998624	-0.196141	0.99804	-0.366159	0.99879	-0.045468	0.998941	0.0273723	0.999059	0.275535	0.999181	CCNT2	Homo sapiens cyclin T2 (CCNT2), transcript variant f, non-coding RNA. (from RefSeq NR_135468)
ENST00000452839.5	0.117443	0.998624	-0.196141	0.99804	-0.366159	0.99879	-0.045468	0.998941	0.0273723	0.999059	0.275535	0.999181	CCNT2	Homo sapiens cyclin T2 (CCNT2), transcript variant c, non-coding RNA. (from RefSeq NR_037649)
ENST00000264157.10	-0.269788	0.998624	0.0841143	0.99804	-0.500451	0.99879	-0.37203	0.998941	0.116392	0.999059	-0.0408331	0.999181	CCNT2	Homo sapiens cyclin T2 (CCNT2), transcript variant b, mRNA. (from RefSeq NM_058241)
ENST00000295238.10	-0.287007	0.998624	0.0613075	0.99804	-0.495169	0.99879	-0.348167	0.998941	0.091806	0.999059	-0.0939652	0.999181	CCNT2	Homo sapiens cyclin T2 (CCNT2), transcript variant d, mRNA. (from RefSeq NM_001320748)
ENST00000417175.1	0.117443	0.998624	-0.196141	0.99804	-0.366159	0.99879	-0.160916	0.998941	0.08614	0.999059	0.281838	0.999181	CCNT2	Belongs to the cyclin family. (from UniProt F8WDY7)
ENST00000264158.12	0.0363144	0.998624	-0.0636819	0.99804	-0.241769	0.99879	-0.0394688	0.998941	0.100091	0.999059	0.0999017	0.999181	RAB3GAP1	Homo sapiens RAB3 GTPase activating protein catalytic subunit 1 (RAB3GAP1), transcript variant 2, mRNA. (from RefSeq NM_012233)
ENST00000442034.5	0.0542131	0.998624	-0.0578159	0.99804	-0.231152	0.99879	-0.0360912	0.998941	0.101328	0.999059	0.10848	0.999181	RAB3GAP1	Homo sapiens RAB3 GTPase activating protein catalytic subunit 1 (RAB3GAP1), transcript variant 1, mRNA. (from RefSeq NM_001172435)
ENST00000425393.1	-0.00506299	0.998624	0.208032	0.99804	NA	NA	NA	NA	-0.834691	0.999059	-0.0541881	0.999181	RAB3GAP1	The sequence shown here is derived from an Ensembl automatic analysis pipeline and should be considered as preliminary data. (from UniProt C9J1R5)
ENST00000539493.2	0.031464	0.998624	-0.102169	0.99804	-0.220044	0.99879	-0.00865961	0.998941	0.161048	0.999059	0.120151	0.999181	RAB3GAP1	Probable catalytic subunit of a GTPase activating protein that has specificity for Rab3 subfamily (RAB3A, RAB3B, RAB3C and RAB3D). Rab3 proteins are involved in regulated exocytosis of neurotransmitters and hormones. Specifically converts active Rab3-GTP to the inactive form Rab3-GDP. Required for normal eye and brain development. May participate in neurodevelopmental processes such as proliferation, migration and differentiation before synapse formation, and non-synaptic vesicular release of neurotransmitters. (from UniProt Q15042)
ENST00000619650.4	0.0278561	0.998624	-0.509025	0.99804	-0.361848	0.99879	-0.103962	0.998941	-0.149341	0.999059	-0.0469834	0.999181	ZRANB3	DNA annealing helicase and endonuclease required to maintain genome stability at stalled or collapsed replication forks by facilitating fork restart and limiting inappropriate recombination that could occur during template switching events. Recruited to the sites of stalled DNA replication by polyubiquitinated PCNA and acts as a structure-specific endonuclease that cleaves the replication fork D-loop intermediate, generating an accessible 3'-OH group in the template of the leading strand, which is amenable to extension by DNA polymerase. In addition to endonuclease activity, also catalyzes the fork regression via annealing helicase activity in order to prevent disintegration of the replication fork and the formation of double-strand breaks. (from UniProt Q5FWF4)
ENST00000401392.5	-0.111152	0.998624	-0.596199	0.99804	-0.213242	0.99879	-0.35185	0.998941	-0.132394	0.999059	-0.0523527	0.999181	ZRANB3	Homo sapiens zinc finger RANBP2-type containing 3 (ZRANB3), transcript variant 2, mRNA. (from RefSeq NM_001286568)
ENST00000264159.11	-0.116133	0.998624	-0.580423	0.99804	-0.197349	0.99879	-0.361335	0.998941	-0.101027	0.999059	-0.0696324	0.999181	ZRANB3	Homo sapiens zinc finger RANBP2-type containing 3 (ZRANB3), transcript variant 1, mRNA. (from RefSeq NM_032143)
ENST00000536680.5	0.074226	0.998624	-0.426221	0.99804	-0.0374154	0.99879	-0.155746	0.998941	0.210053	0.999059	-0.00959358	0.999181	ZRANB3	Homo sapiens zinc finger RANBP2-type containing 3 (ZRANB3), transcript variant 3, mRNA. (from RefSeq NM_001286569)
ENST00000403017.2	-0.404568	0.998624	-0.726782	0.99804	-0.396005	0.99879	-0.621175	0.998941	-0.383644	0.999059	-0.154928	0.999181	ZRANB3	The sequence shown here is derived from an Ensembl automatic analysis pipeline and should be considered as preliminary data. (from UniProt F8WCT9)
ENST00000409478.5	-0.237844	0.998624	-0.753577	0.99804	-0.418098	0.99879	-0.402358	0.998941	-0.237035	0.999059	-0.615039	0.999181	R3HDM1	Homo sapiens R3H domain containing 1 (R3HDM1), transcript variant 3, mRNA. (from RefSeq NM_001282799)
ENST00000264160.8	-0.253175	0.998624	-0.809399	0.933689	-0.453144	0.99879	-0.373566	0.998941	-0.281041	0.999059	-0.70506	0.999181	R3HDM1	Homo sapiens R3H domain containing 1 (R3HDM1), transcript variant 2, mRNA. (from RefSeq NM_015361)
ENST00000410054.5	-0.300714	0.998624	-0.75357	0.982833	-0.466876	0.99879	-0.501766	0.998941	-0.287322	0.999059	-0.699246	0.999181	R3HDM1	Homo sapiens R3H domain containing 1 (R3HDM1), transcript variant 4, mRNA. (from RefSeq NM_001282800)
ENST00000628915.2	-0.237844	0.998624	-0.753577	0.99804	-0.418098	0.99879	-0.402358	0.998941	-0.237035	0.999059	-0.615039	0.999181	R3HDM1	Event=Alternative splicing; Named isoforms=2; Name=1; IsoId=Q15032-1; Sequence=Displayed; Name=2; IsoId=Q15032-2; Sequence=VSP_017344, VSP_017345; (from UniProt Q15032)
ENST00000409606.5	-0.261707	0.998624	-0.817921	0.914941	-0.453144	0.99879	-0.373566	0.998941	-0.268851	0.999059	-0.680839	0.999181	R3HDM1	Homo sapiens R3H domain containing 1 (R3HDM1), transcript variant 6, mRNA. (from RefSeq NM_001354200)
ENST00000456040.1	-0.23287	0.998624	-0.504822	0.99804	-0.634515	0.99879	-1.04271	0.998941	-0.529132	0.999059	-0.421081	0.999181	R3HDM1	The sequence shown here is derived from an Ensembl automatic analysis pipeline and should be considered as preliminary data. (from UniProt H7C2F9)
ENST00000429703.6	-0.217499	0.998624	-0.867688	0.99804	-0.310148	0.99879	-0.0778051	0.998941	-0.131784	0.999059	-0.874503	0.999181	R3HDM1	The sequence shown here is derived from an Ensembl automatic analysis pipeline and should be considered as preliminary data. (from UniProt H7C207)
ENST00000415164.5	0.0391502	0.998624	-0.217465	0.99804	-0.947416	0.99879	-0.239814	0.998941	-0.27886	0.999059	-0.25839	0.999181	UBXN4	The sequence shown here is derived from an Ensembl automatic analysis pipeline and should be considered as preliminary data. (from UniProt C9JLR4)
ENST00000272638.14	-0.106659	0.998624	0.125984	0.99804	0.0357019	0.99879	-0.183699	0.998941	0.237025	0.999059	0.231256	0.999181	UBXN4	Homo sapiens UBX domain protein 4 (UBXN4), mRNA. (from RefSeq NM_014607)
ENST00000416538.5	-0.502326	0.998624	0.22619	0.99804	-1.19726	0.99879	-0.579774	0.998941	-0.707787	0.999059	-0.365386	0.999181	UBXN4	UBX domain protein 4 (from HGNC UBXN4)
ENST00000264156.3	0.326024	0.209643	0.289257	0.25253	-0.0493484	0.99879	-0.081044	0.998941	0.266933	0.410884	0.203172	0.829262	MCM6	Homo sapiens minichromosome maintenance complex component 6 (MCM6), mRNA. (from RefSeq NM_005915)
ENST00000264161.9	0.0180231	0.998624	-0.105362	0.99804	-0.194404	0.99879	-0.202341	0.998941	-0.0566031	0.999059	-0.0956903	0.999181	DARS	Homo sapiens aspartyl-tRNA synthetase (DARS), transcript variant 1, mRNA. (from RefSeq NM_001349)
ENST00000422708.3	-0.111614	0.998624	-0.0513041	0.99804	-0.291078	0.99879	-0.330216	0.998941	-0.0145089	0.999059	-0.137232	0.999181	DARS	Belongs to the class-II aminoacyl-tRNA synthetase family. (from UniProt H7BZ35)
ENST00000441323.5	0.148876	0.998624	-0.100474	0.99804	-0.132772	0.99879	-0.0965945	0.998941	-0.144486	0.999059	-0.211016	0.999181	DARS	The sequence shown here is derived from an Ensembl automatic analysis pipeline and should be considered as preliminary data. (from UniProt C9JLC1)
ENST00000456565.5	0.115427	0.998624	-0.103895	0.99804	-0.130203	0.99879	-0.12579	0.998941	-0.140175	0.999059	-0.207654	0.999181	DARS	The sequence shown here is derived from an Ensembl automatic analysis pipeline and should be considered as preliminary data. (from UniProt C9J7S3)
ENST00000449218.5	0.108954	0.998624	-0.12119	0.99804	-0.205095	0.99879	-0.175476	0.998941	-0.20586	0.999059	-0.230555	0.999181	DARS	The sequence shown here is derived from an Ensembl automatic analysis pipeline and should be considered as preliminary data. (from UniProt C9JQM9)
ENST00000435076.1	0.0371295	0.998624	-0.262551	0.99804	-0.168873	0.99879	-0.198109	0.998941	-0.296811	0.999059	-0.1837	0.999181	DARS	The sequence shown here is derived from an Ensembl automatic analysis pipeline and should be considered as preliminary data. (from UniProt H7C278)
ENST00000409817.1	-0.961883	0.998624	0.0615266	0.99804	0.0220388	0.99879	0.443797	0.998941	0.165505	0.999059	0.445153	0.999181	CXCR4	Homo sapiens C-X-C motif chemokine receptor 4 (CXCR4), transcript variant 5, mRNA. (from RefSeq NM_001348060)
ENST00000241393.3	-0.961883	0.998624	0.0925624	0.99804	0.000913965	0.99879	0.442292	0.998941	0.16021	0.999059	0.411303	0.999181	CXCR4	Homo sapiens C-X-C motif chemokine receptor 4 (CXCR4), transcript variant 2, mRNA. (from RefSeq NM_003467)
ENST00000280098.9	-0.0732956	0.998624	-0.240701	0.99804	-0.0979895	0.99879	0.320212	0.998941	-0.626355	0.999059	-0.358557	0.999181	SPOPL	Homo sapiens speckle type BTB/POZ protein like (SPOPL), mRNA. (from RefSeq NM_001001664)
ENST00000420679.1	0.544867	0.998624	-0.255302	0.99804	NA	NA	NA	NA	-0.558097	0.999059	-0.449986	0.999181	SPOPL	Contains 1 MATH domain. (from UniProt F8WD02)
ENST00000389484.7	0.418217	0.998624	-0.34539	0.99804	0.301583	0.99879	-0.1453	0.998941	0.0887972	0.999059	0.342154	0.999181	LRP1B	Homo sapiens LDL receptor related protein 1B (LRP1B), mRNA. (from RefSeq NM_018557)
ENST00000638087.1	0.0669654	0.998624	-0.0502275	0.99804	-0.218611	0.99879	-0.575517	0.998941	0.10669	0.999059	0.281936	0.999181	ZEB2	zinc finger E-box binding homeobox 2 (from HGNC ZEB2)
ENST00000638007.1	0.0669654	0.998624	-0.0502275	0.99804	-0.218611	0.99879	-0.575517	0.998941	0.10669	0.999059	0.281936	0.999181	ZEB2	zinc finger E-box binding homeobox 2 (from HGNC ZEB2)
ENST00000636413.1	0.0669654	0.998624	-0.0502275	0.99804	-0.218611	0.99879	-0.575517	0.998941	0.10669	0.999059	0.281936	0.999181	ZEB2	zinc finger E-box binding homeobox 2 (from HGNC ZEB2)
ENST00000637045.1	0.0669654	0.998624	-0.0502275	0.99804	-0.218611	0.99879	-0.575517	0.998941	0.10669	0.999059	0.281936	0.999181	ZEB2	zinc finger E-box binding homeobox 2 (from HGNC ZEB2)
ENST00000637304.1	0.0669654	0.998624	-0.0502275	0.99804	-0.218611	0.99879	-0.575517	0.998941	0.10669	0.999059	0.281936	0.999181	ZEB2	zinc finger E-box binding homeobox 2 (from HGNC ZEB2)
ENST00000638128.1	0.133414	0.998624	-0.0340868	0.99804	-0.181781	0.99879	-0.545128	0.998941	0.106935	0.999059	0.269598	0.999181	ZEB2	zinc finger E-box binding homeobox 2 (from HGNC ZEB2)
ENST00000627532.3	0.0233984	0.998624	-0.155212	0.99804	-0.183203	0.99879	-0.548545	0.998941	0.10039	0.999059	0.277929	0.999181	ZEB2	Homo sapiens zinc finger E-box binding homeobox 2 (ZEB2), transcript variant 1, mRNA. (from RefSeq NM_014795)
ENST00000636471.1	0.00478104	0.998624	-0.155212	0.99804	-0.183203	0.99879	-0.548545	0.998941	0.105783	0.999059	0.265063	0.999181	ZEB2	zinc finger E-box binding homeobox 2 (from HGNC ZEB2)
ENST00000419938.5	-0.284264	0.998624	-0.87772	0.99804	-0.741409	0.99879	-0.900356	0.998941	-0.145714	0.999059	-0.00257137	0.999181	ZEB2	The sequence shown here is derived from an Ensembl automatic analysis pipeline and should be considered as preliminary data. (from UniProt H7C0G0)
ENST00000409487.7	0.0233984	0.998624	-0.155212	0.99804	-0.183203	0.99879	-0.548545	0.998941	0.10039	0.999059	0.277929	0.999181	ZEB2	Transcriptional inhibitor that binds to DNA sequence 5'- CACCT-3' in different promoters. Represses transcription of E- cadherin. (from UniProt O60315)
ENST00000636026.2	-0.0179618	0.998624	-0.168027	0.99804	-0.201577	0.99879	-0.569223	0.998941	0.0684782	0.999059	0.227066	0.999181	ZEB2	zinc finger E-box binding homeobox 2 (from HGNC ZEB2)
ENST00000539609.7	-0.00458283	0.998624	-0.178313	0.99804	-0.218553	0.99879	-0.570777	0.998941	0.0628211	0.999059	0.286231	0.999181	ZEB2	Homo sapiens zinc finger E-box binding homeobox 2 (ZEB2), transcript variant 2, mRNA. (from RefSeq NM_001171653)
ENST00000558170.6	0.0233984	0.998624	-0.155212	0.99804	-0.183203	0.99879	-0.548545	0.998941	0.10039	0.999059	0.277929	0.999181	ZEB2	Transcriptional inhibitor that binds to DNA sequence 5'- CACCT-3' in different promoters. Represses transcription of E- cadherin. (from UniProt O60315)
ENST00000303660.8	0.0147845	0.998624	-0.163812	0.99804	-0.196645	0.99879	-0.570777	0.998941	0.0851818	0.999059	0.280755	0.999181	ZEB2	zinc finger E-box binding homeobox 2 (from HGNC ZEB2)
ENST00000440875.5	0.0387545	0.998624	-0.355368	0.99804	-0.651148	0.99879	-0.791275	0.998941	-0.0164534	0.999059	-0.207795	0.999181	ZEB2	zinc finger E-box binding homeobox 2 (from HGNC ZEB2)
ENST00000427902.5	-0.0771308	0.998624	-0.348872	0.99804	-0.333596	0.99879	-0.591975	0.998941	-0.115114	0.999059	-0.12046	0.999181	ZEB2	Nucleus (By similarity). (from UniProt E7EUW9)
ENST00000637267.2	-0.016306	0.998624	-0.352868	0.99804	-0.305137	0.99879	-0.624107	0.998941	0.00968616	0.999059	-0.0510758	0.999181	ZEB2	zinc finger E-box binding homeobox 2 (from HGNC ZEB2)
ENST00000392861.6	0.0111824	0.998624	-0.296968	0.99804	-0.584796	0.99879	-0.601336	0.998941	-0.188907	0.999059	-0.256266	0.999181	ZEB2	The sequence shown here is derived from an Ensembl automatic analysis pipeline and should be considered as preliminary data. (from UniProt E7ESP8)
ENST00000465308.5	-0.120925	0.998624	NA	NA	NA	NA	NA	NA	0.227828	0.999059	0.201066	0.999181	ZEB2	zinc finger E-box binding homeobox 2 (from HGNC ZEB2)
ENST00000535787.5	0.740875	0.998624	0.483288	0.99804	-0.153446	0.99879	-0.318547	0.998941	0.103015	0.999059	0.298608	0.999181	ACVR2A	Homo sapiens activin A receptor type 2A (ACVR2A), transcript variant 3, mRNA. (from RefSeq NM_001278580)
ENST00000404590.1	0.59398	0.998624	0.425203	0.99804	-0.154461	0.99879	-0.254243	0.998941	0.173029	0.999059	0.303923	0.999181	ACVR2A	Homo sapiens activin A receptor type 2A (ACVR2A), transcript variant 1, mRNA. (from RefSeq NM_001278579)
ENST00000241416.12	0.59398	0.998624	0.425203	0.99804	-0.154461	0.99879	-0.254243	0.998941	0.173029	0.999059	0.303923	0.999181	ACVR2A	Homo sapiens activin A receptor type 2A (ACVR2A), transcript variant 2, mRNA. (from RefSeq NM_001616)
ENST00000540442.5	0.0229408	0.998624	0.0035383	0.99804	0.0216461	0.99879	-0.060624	0.998941	0.232287	0.999059	0.263267	0.999181	ORC4	Homo sapiens origin recognition complex subunit 4 (ORC4), transcript variant 6, mRNA. (from RefSeq NM_001190882)
ENST00000535373.5	0.0898665	0.998624	0.0810158	0.99804	0.0236528	0.99879	-0.0601066	0.998941	0.201288	0.999059	0.155871	0.999181	ORC4	Homo sapiens origin recognition complex subunit 4 (ORC4), transcript variant 4, mRNA. (from RefSeq NM_001190879)
ENST00000536575.5	0.0476136	0.998624	-0.0513752	0.99804	0.0240907	0.99879	-0.0529299	0.998941	0.279498	0.999059	0.289682	0.999181	ORC4	Homo sapiens origin recognition complex subunit 4 (ORC4), transcript variant 5, mRNA. (from RefSeq NM_001190881)
ENST00000264169.6	0.0898665	0.998624	0.0810158	0.99804	0.0236528	0.99879	-0.0601066	0.998941	0.201288	0.999059	0.155871	0.999181	ORC4	Homo sapiens origin recognition complex subunit 4 (ORC4), transcript variant 3, mRNA. (from RefSeq NM_181742)
ENST00000392857.9	0.0898665	0.998624	0.0810158	0.99804	0.0236528	0.99879	-0.0601066	0.998941	0.201288	0.999059	0.155871	0.999181	ORC4	Homo sapiens origin recognition complex subunit 4 (ORC4), transcript variant 1, mRNA. (from RefSeq NM_181741)
ENST00000416719.5	0.15231	0.998624	0.161978	0.99804	0.15455	0.99879	-0.0527034	0.998941	-0.0816836	0.999059	-0.167713	0.999181	ORC4	origin recognition complex subunit 4 (from HGNC ORC4)
ENST00000457954.5	0.206787	0.998624	0.306712	0.99804	0.155529	0.99879	0.0294029	0.998941	-0.0754121	0.999059	-0.222472	0.999181	ORC4	The sequence shown here is derived from an Ensembl automatic analysis pipeline and should be considered as preliminary data. (from UniProt C9J2X8)
ENST00000440042.1	0.250595	0.998624	0.350517	0.99804	0.137834	0.99879	-0.0184095	0.998941	-0.0812874	0.999059	-0.246634	0.999181	ORC4	The sequence shown here is derived from an Ensembl automatic analysis pipeline and should be considered as preliminary data. (from UniProt C9JGH7)
ENST00000258484.11	-0.164179	0.998624	-0.243077	0.99804	0.0831344	0.99879	-0.0573966	0.998941	0.26537	0.999059	0.490109	0.999181	EPC2	Homo sapiens enhancer of polycomb homolog 2 (EPC2), mRNA. (from RefSeq NM_015630)
ENST00000397424.2	-0.171219	0.998624	0.161928	0.99804	NA	NA	NA	NA	0.145362	0.999059	0.279618	0.999181	EPC2	The sequence shown here is derived from an Ensembl automatic analysis pipeline and should be considered as preliminary data. (from UniProt C9J1X4)
ENST00000435030.6	0.114469	0.998624	0.39969	0.99804	0.357832	0.99879	0.425032	0.998941	0.0875663	0.999059	-0.0231671	0.999181	KIF5C	Homo sapiens kinesin family member 5C (KIF5C), transcript variant 1, mRNA. (from RefSeq NM_004522)
ENST00000409642.8	-0.0148414	0.998624	-0.0680495	0.99804	NA	NA	NA	NA	0.0414848	0.999059	0.159118	0.999181	LYPD6B	Homo sapiens LY6/PLAUR domain containing 6B (LYPD6B), transcript variant 1, mRNA. (from RefSeq NM_177964)
ENST00000409876.5	-0.152335	0.998624	-0.0680495	0.99804	NA	NA	NA	NA	-0.206403	0.999059	-0.0107774	0.999181	LYPD6B	Homo sapiens LY6/PLAUR domain containing 6B (LYPD6B), transcript variant 6, mRNA. (from RefSeq NM_001317006)
ENST00000409029.5	-0.152335	0.998624	-0.0680495	0.99804	NA	NA	NA	NA	-0.206403	0.999059	-0.0107774	0.999181	LYPD6B	Homo sapiens LY6/PLAUR domain containing 6B (LYPD6B), transcript variant 4, mRNA. (from RefSeq NM_001317004)
ENST00000280115.8	-0.152335	0.998624	-0.0680495	0.99804	NA	NA	NA	NA	-0.206403	0.999059	-0.0107774	0.999181	LYPD6B	The sequence shown here is derived from an Ensembl automatic analysis pipeline and should be considered as preliminary data. (from UniProt H7BXI7)
ENST00000303319.10	-0.0360874	0.998624	-0.167084	0.99804	-0.303058	0.99879	-0.29089	0.998941	-0.149043	0.999059	-0.128476	0.999181	MMADHC	Homo sapiens metabolism of cobalamin associated D (MMADHC), mRNA. (from RefSeq NM_015702)
ENST00000428879.5	-0.0360874	0.998624	-0.167084	0.99804	-0.303058	0.99879	-0.29089	0.998941	-0.149043	0.999059	-0.128476	0.999181	MMADHC	Involved in cobalamin metabolism. (from UniProt Q9H3L0)
ENST00000422782.2	-0.0376909	0.998624	-0.193524	0.99804	-0.295463	0.99879	-0.268775	0.998941	-0.158938	0.999059	-0.118542	0.999181	MMADHC	The sequence shown here is derived from an Ensembl automatic analysis pipeline and should be considered as preliminary data. (from UniProt F8WEC0)
ENST00000375734.6	-0.0750274	0.998624	-0.334241	0.99804	-0.164754	0.99879	-0.263085	0.998941	0.212771	0.999059	0.147849	0.999181	RND3	Homo sapiens Rho family GTPase 3 (RND3), transcript variant 1, mRNA. (from RefSeq NM_001254738)
ENST00000263895.8	-0.0750274	0.998624	-0.334241	0.99804	-0.164754	0.99879	-0.263085	0.998941	0.212771	0.999059	0.147849	0.999181	RND3	Homo sapiens Rho family GTPase 3 (RND3), transcript variant 2, mRNA. (from RefSeq NM_005168)
ENST00000409557.5	-0.165309	0.998624	-0.191474	0.99804	0.105286	0.99879	0.00791396	0.998941	0.474982	0.999059	0.122324	0.999181	RND3	The sequence shown here is derived from an Ensembl automatic analysis pipeline and should be considered as preliminary data. (from UniProt E9PFH1)
ENST00000454202.5	0.0780695	0.998624	-0.606634	0.99804	-0.689929	0.99879	-0.737144	0.998941	-0.0662619	0.999059	0.340799	0.999181	RND3	Rho family GTPase 3 (from HGNC RND3)
ENST00000439275.1	0.0780695	0.998624	-0.606634	0.99804	-0.689929	0.99879	-0.737144	0.998941	-0.0662619	0.999059	0.340799	0.999181	RND3	Rho family GTPase 3 (from HGNC RND3)
ENST00000243346.10	0.332701	0.998624	-0.472386	0.99804	-0.355012	0.99879	-0.349823	0.998941	-0.372464	0.999059	-0.855063	0.999181	NMI	Homo sapiens N-myc and STAT interactor (NMI), mRNA. (from RefSeq NM_004688)
ENST00000453091.6	0.33747	0.382981	0.290311	0.464956	-0.0636575	0.99879	-0.123085	0.998941	0.240843	0.85874	0.340734	0.204725	RIF1	Homo sapiens replication timing regulatory factor 1 (RIF1), transcript variant 2, mRNA. (from RefSeq NM_001177663)
ENST00000428287.6	0.33747	0.382981	0.290311	0.464956	-0.0636575	0.99879	-0.123085	0.998941	0.240843	0.85874	0.340734	0.204725	RIF1	Homo sapiens replication timing regulatory factor 1 (RIF1), transcript variant 3, mRNA. (from RefSeq NM_001177664)
ENST00000444746.7	0.337257	0.380474	0.300336	0.399295	-0.0691234	0.99879	-0.135844	0.998941	0.244782	0.824863	0.348565	0.17322	RIF1	Homo sapiens replication timing regulatory factor 1 (RIF1), transcript variant 1, mRNA. (from RefSeq NM_018151)
ENST00000243326.9	0.337257	0.380474	0.300336	0.399295	-0.0691234	0.99879	-0.135844	0.998941	0.244782	0.824863	0.348565	0.17322	RIF1	Required for checkpoint mediated arrest of cell cycle progression in response to DNA damage during S-phase (the intra-S- phase checkpoint). This checkpoint requires activation of at least 2 parallel pathways by the ATM kinase: one involves the MRN (MRE11A-RAD50-NBS1) complex, while the second requires CHEK2. RIF1 seems to act independently of both these pathways. Seems to play no role in either the G1/S or G2/M DNA damage checkpoints. (from UniProt Q5UIP0)
ENST00000414861.6	0.340622	0.998624	0.139241	0.99804	0.0274156	0.99879	-0.030436	0.998941	0.128653	0.999059	0.20878	0.999181	RIF1	The sequence shown here is derived from an Ensembl automatic analysis pipeline and should be considered as preliminary data. (from UniProt H7BZN3)
ENST00000430328.6	0.33747	0.382981	0.290311	0.464956	-0.0636575	0.99879	-0.123085	0.998941	0.240843	0.85874	0.340734	0.204725	RIF1	Homo sapiens replication timing regulatory factor 1 (RIF1), transcript variant 4, mRNA. (from RefSeq NM_001177665)
ENST00000454583.6	0.386864	0.998624	0.3904	0.798893	-0.0830256	0.99879	-0.266061	0.998941	0.323944	0.999059	0.513363	0.23484	RIF1	The sequence shown here is derived from an Ensembl automatic analysis pipeline and should be considered as preliminary data. (from UniProt H7C2B5)
ENST00000446896.7	0.3209	0.998624	0.292878	0.99804	0.113051	0.99879	-0.117727	0.998941	0.323549	0.999059	0.127086	0.999181	ARL5A	Lacks ADP-ribosylation enhancing activity (By similarity). (from UniProt Q9Y689)
ENST00000295087.13	0.225561	0.998624	0.339952	0.99804	0.0249567	0.99879	-0.0807397	0.998941	-0.0211055	0.999059	0.111845	0.999181	ARL5A	Homo sapiens ADP ribosylation factor like GTPase 5A (ARL5A), transcript variant 1, mRNA. (from RefSeq NM_012097)
ENST00000458140.6	0.65821	0.998624	0.579183	0.99804	NA	NA	NA	NA	0.481817	0.999059	0.218071	0.999181	ARL5A	The sequence shown here is derived from an Ensembl automatic analysis pipeline and should be considered as preliminary data. (from UniProt F8WER2)
ENST00000428992.2	0.3209	0.998624	0.292878	0.99804	0.113051	0.99879	-0.117727	0.998941	0.323549	0.999059	0.127086	0.999181	ARL5A	Homo sapiens ADP ribosylation factor like GTPase 5A (ARL5A), transcript variant 2, mRNA. (from RefSeq NM_177985)
ENST00000263904.5	-0.0603364	0.998624	-0.0613256	0.99804	-0.246148	0.99879	-0.458438	0.998941	0.0715983	0.999059	0.180481	0.999181	STAM2	Homo sapiens signal transducing adaptor molecule 2 (STAM2), mRNA. (from RefSeq NM_005843)
ENST00000288670.14	-0.0139725	0.998624	-0.036273	0.99804	-0.146599	0.99879	-0.331255	0.998941	0.139123	0.999059	0.203511	0.999181	FMNL2	Homo sapiens formin like 2 (FMNL2), mRNA. (from RefSeq NM_052905)
ENST00000475377.2	0.0443032	0.998624	-0.247557	0.99804	-0.221121	0.99879	-0.253871	0.998941	0.134152	0.999059	0.344149	0.999181	FMNL2	Contains 1 FH2 (formin homology 2) domain. (from UniProt C9IZY8)
ENST00000410080.6	0.548917	0.00339043	0.593167	0.000236962	-0.0777795	0.99879	-0.180559	0.998941	0.240739	0.820171	0.341939	0.173612	PRPF40A	Homo sapiens pre-mRNA processing factor 40 homolog A (PRPF40A), transcript variant 13, mRNA. (from RefSeq NM_001365605)
ENST00000648940.1	0.550585	0.00336228	0.596671	0.000219158	-0.0761635	0.99879	-0.182454	0.998941	0.24267	0.807141	0.34273	0.17215	PRPF40A	Homo sapiens pre-mRNA processing factor 40 homolog A (PRPF40A), transcript variant 1, mRNA. (from RefSeq NM_017892)
ENST00000354363.10	0.0882685	0.998624	0.0420647	0.99804	0.149525	0.99879	0.0376901	0.998941	0.00982116	0.999059	0.224981	0.999181	PRPF40A	The sequence shown here is derived from an Ensembl automatic analysis pipeline and should be considered as preliminary data. (from UniProt H7BXZ7)
ENST00000545856.5	0.431344	0.696071	0.307106	0.99804	0.135774	0.99879	0.0267217	0.998941	0.260367	0.999059	0.342984	0.754006	PRPF40A	The sequence shown here is derived from an Ensembl automatic analysis pipeline and should be considered as preliminary data. (from UniProt F5H578)
ENST00000493468.6	0.322212	0.998624	0.31825	0.99804	0.0882459	0.99879	-0.0971188	0.998941	0.273612	0.999059	0.405366	0.73448	PRPF40A	The sequence shown here is derived from an Ensembl automatic analysis pipeline and should be considered as preliminary data. (from UniProt H0YG38)
ENST00000448428.1	0.563243	0.998624	0.357237	0.99804	0.139355	0.99879	-0.219206	0.998941	-0.0362751	0.999059	0.121139	0.999181	PRPF40A	The sequence shown here is derived from an Ensembl automatic analysis pipeline and should be considered as preliminary data. (from UniProt H7C2N3)
ENST00000326446.9	-0.555651	0.998624	-0.0119635	0.99804	0.0890545	0.99879	0.0956222	0.998941	0.341742	0.999059	0.292534	0.999181	ARL6IP6	Homo sapiens ADP ribosylation factor like GTPase 6 interacting protein 6 (ARL6IP6), transcript variant 13, non-coding RNA. (from RefSeq NR_146431)
ENST00000325926.4	0.033834	0.998624	0.125902	0.99804	NA	NA	NA	NA	-0.281343	0.999059	0.301253	0.999181	RPRM	Homo sapiens reprimo, TP53 dependent G2 arrest mediator homolog (RPRM), mRNA. (from RefSeq NM_019845)
ENST00000415049.5	0.655812	0.998624	0.261687	0.99804	-0.337442	0.99879	-0.532234	0.998941	0.109643	0.999059	0.305362	0.999181	GPD2	FAD (By similarity). (from UniProt E7EM56)
ENST00000310454.10	0.179776	0.998624	0.194889	0.99804	-0.166562	0.99879	-0.179178	0.998941	0.275688	0.999059	0.0550255	0.999181	GPD2	Homo sapiens glycerol-3-phosphate dehydrogenase 2 (GPD2), transcript variant 1, mRNA. (from RefSeq NM_001083112)
ENST00000438166.7	0.179776	0.998624	0.194889	0.99804	-0.166562	0.99879	-0.179178	0.998941	0.275688	0.999059	0.0550255	0.999181	GPD2	Homo sapiens glycerol-3-phosphate dehydrogenase 2 (GPD2), transcript variant 2, mRNA. (from RefSeq NM_000408)
ENST00000540309.5	0.220735	0.998624	0.0313171	0.99804	-0.0800911	0.99879	-0.0307156	0.998941	0.270584	0.999059	0.0900491	0.999181	GPD2	FAD (By similarity). (from UniProt F5GYK7)
ENST00000409674.5	0.179776	0.998624	0.194889	0.99804	-0.166562	0.99879	-0.179178	0.998941	0.275688	0.999059	0.0550255	0.999181	GPD2	sn-glycerol 3-phosphate + a quinone = glycerone phosphate + a quinol. (from UniProt P43304)
ENST00000409125.8	0.0775986	0.998624	0.173041	0.99804	-0.114257	0.99879	-0.120041	0.998941	0.314409	0.999059	0.0220614	0.999181	GPD2	sn-glycerol 3-phosphate + a quinone = glycerone phosphate + a quinol. (from UniProt P43304)
ENST00000409861.5	0.179776	0.998624	0.194889	0.99804	-0.166562	0.99879	-0.179178	0.998941	0.275688	0.999059	0.0550255	0.999181	GPD2	sn-glycerol 3-phosphate + a quinone = glycerone phosphate + a quinol. (from UniProt P43304)
ENST00000263640.7	-0.342508	0.998624	0.0904624	0.99804	0.255039	0.99879	-0.0254674	0.998941	0.130825	0.999059	0.103933	0.999181	ACVR1	Homo sapiens activin A receptor type 1 (ACVR1), transcript variant 1, mRNA. (from RefSeq NM_001105)
ENST00000434821.6	-0.342508	0.998624	0.0904624	0.99804	0.255039	0.99879	-0.0254674	0.998941	0.130825	0.999059	0.103933	0.999181	ACVR1	Homo sapiens activin A receptor type 1 (ACVR1), transcript variant 3, mRNA. (from RefSeq NM_001347663)
ENST00000409283.6	-0.342508	0.998624	0.0904624	0.99804	0.255039	0.99879	-0.0254674	0.998941	0.130825	0.999059	0.103933	0.999181	ACVR1	On ligand binding, forms a receptor complex consisting of two type II and two type I transmembrane serine/threonine kinases. Type II receptors phosphorylate and activate type I receptors which autophosphorylate, then bind and activate SMAD transcriptional regulators. Receptor for activin. May be involved for left-right pattern formation during embryogenesis (By similarity). (from UniProt Q04771)
ENST00000672582.1	-0.342508	0.998624	0.0904624	0.99804	0.255039	0.99879	-0.0254674	0.998941	0.130825	0.999059	0.103933	0.999181	ACVR1	activin A receptor type 1 (from HGNC ACVR1)
ENST00000673324.1	-0.342508	0.998624	0.0904624	0.99804	0.255039	0.99879	-0.0254674	0.998941	0.130825	0.999059	0.103933	0.999181	ACVR1	Homo sapiens activin A receptor type 1 (ACVR1), transcript variant 6, mRNA. (from RefSeq NM_001347666)
ENST00000424669.6	-0.342508	0.998624	0.0904624	0.99804	0.255039	0.99879	-0.0254674	0.998941	0.130825	0.999059	0.103933	0.999181	ACVR1	Homo sapiens activin A receptor type 1 (ACVR1), transcript variant 5, mRNA. (from RefSeq NM_001347665)
ENST00000539637.6	-0.342508	0.998624	0.0904624	0.99804	0.255039	0.99879	-0.0254674	0.998941	0.130825	0.999059	0.103933	0.999181	ACVR1	Homo sapiens activin A receptor type 1 (ACVR1), transcript variant 4, mRNA. (from RefSeq NM_001347664)
ENST00000410057.6	-0.342508	0.998624	0.0904624	0.99804	0.255039	0.99879	-0.0254674	0.998941	0.130825	0.999059	0.103933	0.999181	ACVR1	Homo sapiens activin A receptor type 1 (ACVR1), transcript variant 7, mRNA. (from RefSeq NM_001347667)
ENST00000426248.7	0.887891	0.998624	0.680887	0.99804	NA	NA	NA	NA	-0.0819878	0.999059	-0.134294	0.999181	PKP4	The sequence shown here is derived from an Ensembl automatic analysis pipeline and should be considered as preliminary data. (from UniProt E7EST6)
ENST00000628904.2	0.407873	0.998624	0.0265084	0.99804	-0.0338274	0.99879	-0.163887	0.998941	0.1717	0.999059	0.204995	0.999181	PKP4	plakophilin 4 (from HGNC PKP4)
ENST00000389757.7	0.414886	0.998624	0.0460661	0.99804	-0.0581241	0.99879	-0.166363	0.998941	0.208545	0.999059	0.211471	0.999181	PKP4	Homo sapiens plakophilin 4 (PKP4), transcript variant 5, mRNA. (from RefSeq NM_001304971)
ENST00000389759.7	0.419785	0.998624	0.0337005	0.99804	-0.0334025	0.99879	-0.167046	0.998941	0.187159	0.999059	0.1915	0.999181	PKP4	Homo sapiens plakophilin 4 (PKP4), transcript variant 1, mRNA. (from RefSeq NM_003628)
ENST00000421462.5	0.887891	0.998624	0.680887	0.99804	NA	NA	NA	NA	-0.0819878	0.999059	-0.134294	0.999181	PKP4	The sequence shown here is derived from an Ensembl automatic analysis pipeline and should be considered as preliminary data. (from UniProt E7EST6)
ENST00000263635.8	-0.0418791	0.998624	0.136674	0.99804	0.0253353	0.99879	0.150105	0.998941	0.0753425	0.999059	0.188871	0.999181	TANC1	Homo sapiens tetratricopeptide repeat, ankyrin repeat and coiled-coil containing 1 (TANC1), transcript variant 1, mRNA. (from RefSeq NM_033394)
ENST00000359774.8	-0.405708	0.998624	-0.0382205	0.99804	-0.0495935	0.99879	-0.341784	0.998941	0.0930574	0.999059	-0.104374	0.999181	WDSUB1	Homo sapiens WD repeat, sterile alpha motif and U-box domain containing 1 (WDSUB1), transcript variant 10, mRNA. (from RefSeq NM_001330280)
ENST00000358147.8	-0.502921	0.998624	-0.0266377	0.99804	0.0196447	0.99879	-0.451518	0.998941	0.0600724	0.999059	-0.027535	0.999181	WDSUB1	Homo sapiens WD repeat, sterile alpha motif and U-box domain containing 1 (WDSUB1), transcript variant 6, mRNA. (from RefSeq NM_001330276)
ENST00000392796.7	-0.405708	0.998624	-0.0382205	0.99804	-0.0495935	0.99879	-0.341784	0.998941	0.0930574	0.999059	-0.104374	0.999181	WDSUB1	Homo sapiens WD repeat, sterile alpha motif and U-box domain containing 1 (WDSUB1), transcript variant 3, mRNA. (from RefSeq NM_152528)
ENST00000409990.7	-0.405708	0.998624	-0.0382205	0.99804	-0.0495935	0.99879	-0.341784	0.998941	0.0930574	0.999059	-0.104374	0.999181	WDSUB1	Homo sapiens WD repeat, sterile alpha motif and U-box domain containing 1 (WDSUB1), transcript variant 1, mRNA. (from RefSeq NM_001128213)
ENST00000409124.1	-0.418188	0.998624	-0.125795	0.99804	-0.160508	0.99879	-0.390252	0.998941	0.167552	0.999059	-0.160487	0.999181	WDSUB1	Homo sapiens WD repeat, sterile alpha motif and U-box domain containing 1 (WDSUB1), transcript variant 5, mRNA. (from RefSeq NM_001330274)
ENST00000392783.7	-0.598045	0.998624	-0.285026	0.99804	-0.157846	0.99879	-0.0739206	0.998941	-0.163156	0.999059	0.00975574	0.999181	BAZ2B	Homo sapiens bromodomain adjacent to zinc finger domain 2B (BAZ2B), transcript variant 1, mRNA. (from RefSeq NM_013450)
ENST00000392782.5	-0.587331	0.998624	-0.242639	0.99804	-0.17441	0.99879	-0.098916	0.998941	-0.163772	0.999059	-0.0146773	0.999181	BAZ2B	Homo sapiens bromodomain adjacent to zinc finger domain 2B (BAZ2B), transcript variant 5, mRNA. (from RefSeq NM_001329858)
ENST00000539065.5	0.202896	0.998624	0.351932	0.837117	-0.00049894	0.999104	-0.228866	0.998941	0.371242	0.789977	0.410274	0.529989	MARCH7	Homo sapiens membrane associated ring-CH-type finger 7 (MARCHF7), transcript variant 3, mRNA. (from RefSeq NM_001282806)
ENST00000259050.8	0.212564	0.998624	0.374657	0.643596	-0.0357491	0.99879	-0.255003	0.998941	0.320063	0.956644	0.380782	0.563374	MARCH7	Homo sapiens membrane associated ring-CH-type finger 7 (MARCHF7), transcript variant 2, mRNA. (from RefSeq NM_022826)
ENST00000409175.6	0.212564	0.998624	0.374657	0.643596	-0.0357491	0.99879	-0.255003	0.998941	0.320063	0.956644	0.380782	0.563374	MARCH7	Homo sapiens membrane associated ring-CH-type finger 7 (MARCHF7), transcript variant 1, mRNA. (from RefSeq NM_001282805)
ENST00000421037.1	0.239455	0.998624	-0.0247719	0.99804	0.222419	0.99879	-0.52459	0.998941	-0.0710238	0.999059	-0.0274878	0.999181	MARCH7	The sequence shown here is derived from an Ensembl automatic analysis pipeline and should be considered as preliminary data. (from UniProt C9J159)
ENST00000409591.5	0.266605	0.998624	0.418208	0.476384	-0.0732463	0.99879	-0.241739	0.998941	0.34517	0.856615	0.424028	0.408256	MARCH7	Homo sapiens membrane associated ring-CH-type finger 7 (MARCHF7), transcript variant 4, mRNA. (from RefSeq NM_001282807)
ENST00000420397.1	0.00812106	0.998624	-0.0638452	0.99804	-0.334287	0.99879	-0.612192	0.998941	0.228629	0.999059	0.484271	0.999181	MARCH7	The sequence shown here is derived from an Ensembl automatic analysis pipeline and should be considered as preliminary data. (from UniProt H7BZU7)
ENST00000259053.6	-0.349873	0.998624	-0.704802	0.869295	-0.279737	0.99879	-0.395963	0.998941	-0.834433	0.39504	-0.787325	0.45628	CD302	Homo sapiens CD302 molecule (CD302), transcript variant 1, mRNA. (from RefSeq NM_014880)
ENST00000429078.6	-0.127372	0.998624	-0.65959	0.99804	-0.114968	0.99879	-0.205817	0.998941	-0.993784	0.315326	-0.733105	0.73352	CD302	Homo sapiens CD302 molecule (CD302), transcript variant 2, mRNA. (from RefSeq NM_001198763)
ENST00000553424.5	-0.380358	0.998624	-0.751648	0.89578	-0.359027	0.99879	-0.444919	0.998941	-0.813207	0.63237	-0.756958	0.683215	CD302	Homo sapiens CD302 molecule (CD302), transcript variant 3, mRNA. (from RefSeq NM_001198764)
ENST00000504764.5	-0.362008	0.998624	-0.687783	0.911326	-0.28673	0.99879	-0.374557	0.998941	-0.819843	0.430766	-0.807917	0.427608	LY75-CD302	Homo sapiens LY75-CD302 readthrough (LY75-CD302), transcript variant 1, mRNA. (from RefSeq NM_001198759)
ENST00000505052.1	-0.362008	0.998624	-0.687783	0.911326	-0.28673	0.99879	-0.374557	0.998941	-0.819843	0.430766	-0.807917	0.427608	LY75-CD302	Homo sapiens LY75-CD302 readthrough (LY75-CD302), transcript variant 2, mRNA. (from RefSeq NM_001198760)
ENST00000348849.8	0.335911	0.998624	0.284421	0.99804	0.134826	0.99879	0.116259	0.998941	0.36118	0.999059	0.176632	0.999181	RBMS1	Homo sapiens RNA binding motif single stranded interacting protein 1 (RBMS1), transcript variant 1, mRNA. (from RefSeq NM_016836)
ENST00000392753.7	0.31262	0.998624	0.281832	0.99804	0.13269	0.99879	0.120711	0.998941	0.394817	0.999059	0.135288	0.999181	RBMS1	RNA binding motif single stranded interacting protein 1 (from HGNC RBMS1)
ENST00000409075.5	0.287118	0.998624	0.259949	0.99804	0.125528	0.99879	0.129145	0.998941	0.379164	0.999059	0.14273	0.999181	RBMS1	The sequence shown here is derived from an Ensembl automatic analysis pipeline and should be considered as preliminary data. (from UniProt E7ETU5)
ENST00000409289.6	0.287118	0.998624	0.259949	0.99804	0.125528	0.99879	0.129145	0.998941	0.379164	0.999059	0.14273	0.999181	RBMS1	The sequence shown here is derived from an Ensembl automatic analysis pipeline and should be considered as preliminary data. (from UniProt E7ETU5)
ENST00000409972.5	0.287118	0.998624	0.259949	0.99804	0.125528	0.99879	0.129145	0.998941	0.379164	0.999059	0.14273	0.999181	RBMS1	The sequence shown here is derived from an Ensembl automatic analysis pipeline and should be considered as preliminary data. (from UniProt E7ETU5)
ENST00000428519.1	0.614606	0.998624	0.585153	0.99804	-0.0956877	0.99879	0.543895	0.998941	0.609031	0.999059	-0.0158422	0.999181	RBMS1	The sequence shown here is derived from an Ensembl automatic analysis pipeline and should be considered as preliminary data. (from UniProt E7EPF2)
ENST00000259075.6	-0.217558	0.998624	0.108198	0.99804	-0.227356	0.99879	-0.1232	0.998941	0.158513	0.999059	0.099529	0.999181	TANK	Homo sapiens TRAF family member associated NFKB activator (TANK), transcript variant 1, mRNA. (from RefSeq NM_004180)
ENST00000432002.5	-0.524374	0.998624	-0.0678161	0.99804	-0.513265	0.99879	-0.0619128	0.998941	-0.32738	0.999059	-0.195957	0.999181	TANK	The sequence shown here is derived from an Ensembl automatic analysis pipeline and should be considered as preliminary data. (from UniProt E7EV32)
ENST00000440506.5	-0.595699	0.998624	-0.189702	0.99804	-0.62952	0.99879	-0.125353	0.998941	-0.186133	0.999059	-0.128061	0.999181	TANK	The sequence shown here is derived from an Ensembl automatic analysis pipeline and should be considered as preliminary data. (from UniProt E7EWR8)
ENST00000429217.5	-0.274991	0.998624	0.0945298	0.99804	-0.363621	0.99879	0.0347408	0.998941	-0.442162	0.999059	-0.246557	0.999181	TANK	The sequence shown here is derived from an Ensembl automatic analysis pipeline and should be considered as preliminary data. (from UniProt E7ENY2)
ENST00000402568.5	-0.297246	0.998624	0.170266	0.99804	-0.374352	0.99879	-0.0672229	0.998941	-0.460674	0.999059	-0.14311	0.999181	TANK	The sequence shown here is derived from an Ensembl automatic analysis pipeline and should be considered as preliminary data. (from UniProt E7EW82)
ENST00000406287.5	-0.322936	0.998624	0.174328	0.99804	-0.375673	0.99879	-0.0616706	0.998941	-0.338685	0.999059	-0.182637	0.999181	TANK	The sequence shown here is derived from an Ensembl automatic analysis pipeline and should be considered as preliminary data. (from UniProt E7EVA2)
ENST00000457887.5	-0.480241	0.998624	0.0326361	0.99804	-0.485107	0.99879	-0.0822756	0.998941	-0.0921287	0.999059	-0.14807	0.999181	TANK	The sequence shown here is derived from an Ensembl automatic analysis pipeline and should be considered as preliminary data. (from UniProt E7ERM9)
ENST00000432692.6	-0.480241	0.998624	0.0326361	0.99804	-0.485107	0.99879	-0.0822756	0.998941	-0.0921287	0.999059	-0.14807	0.999181	TANK	The sequence shown here is derived from an Ensembl automatic analysis pipeline and should be considered as preliminary data. (from UniProt E7EM55)
ENST00000392749.7	-0.217558	0.998624	0.108198	0.99804	-0.227356	0.99879	-0.1232	0.998941	0.158513	0.999059	0.099529	0.999181	TANK	Homo sapiens TRAF family member associated NFKB activator (TANK), transcript variant 3, mRNA. (from RefSeq NM_001199135)
ENST00000405852.5	-0.286083	0.998624	0.142222	0.99804	-0.240146	0.99879	-0.0840686	0.998941	0.0923877	0.999059	0.0617347	0.999181	TANK	The sequence shown here is derived from an Ensembl automatic analysis pipeline and should be considered as preliminary data. (from UniProt E7EQA9)
ENST00000456358.5	-0.688192	0.998624	0.058733	0.99804	-0.42167	0.99879	-0.137832	0.998941	-0.28486	0.999059	-0.295833	0.999181	TANK	The sequence shown here is derived from an Ensembl automatic analysis pipeline and should be considered as preliminary data. (from UniProt E7EMT6)
ENST00000403609.1	-0.540725	0.998624	0.0228608	0.99804	-0.485107	0.99879	-0.0822756	0.998941	-0.14994	0.999059	-0.138773	0.999181	TANK	Homo sapiens TRAF family member associated NFKB activator (TANK), transcript variant 2, mRNA. (from RefSeq NM_133484)
ENST00000437623.1	-0.0818024	0.998624	0.205402	0.99804	-0.091822	0.99879	-0.144795	0.998941	0.295756	0.999059	0.228383	0.999181	TANK	The sequence shown here is derived from an Ensembl automatic analysis pipeline and should be considered as preliminary data. (from UniProt H7C3L4)
ENST00000439442.1	-0.0261741	0.998624	0.2024	0.99804	NA	NA	NA	NA	0.183466	0.999059	0.234667	0.999181	TANK	The sequence shown here is derived from an Ensembl automatic analysis pipeline and should be considered as preliminary data. (from UniProt H7BZ28)
ENST00000409682.8	0.0806249	0.998624	0.159394	0.99804	-0.330545	0.99879	-0.229135	0.998941	0.112854	0.999059	0.0615787	0.999181	PSMD14	Homo sapiens proteasome 26S subunit, non-ATPase 14 (PSMD14), mRNA. (from RefSeq NM_005805)
ENST00000437630.1	-0.0971112	0.998624	0.118153	0.99804	-0.628738	0.99879	-0.258489	0.998941	0.0926658	0.999059	0.219325	0.999181	PSMD14	The sequence shown here is derived from an Ensembl automatic analysis pipeline and should be considered as preliminary data. (from UniProt C9JW37)
ENST00000649979.2	-0.239888	0.998624	-0.174815	0.99804	-0.21211	0.99879	-0.327531	0.998941	0.0627121	0.999059	0.0705849	0.999181	IFIH1	Homo sapiens interferon induced with helicase C domain 1 (IFIH1), mRNA. (from RefSeq NM_022168)
ENST00000648433.1	-0.206866	0.998624	-0.141803	0.99804	-0.273953	0.99879	-0.348688	0.998941	0.0299957	0.999059	0.069351	0.999181	IFIH1	interferon induced with helicase C domain 1 (from HGNC IFIH1)
ENST00000446271.5	0.235594	0.998624	0.498675	0.99804	-0.198413	0.99879	-0.173155	0.998941	0.10386	0.999059	0.0165592	0.999181	GCA	The sequence shown here is derived from an Ensembl automatic analysis pipeline and should be considered as preliminary data. (from UniProt C9JWQ8)
ENST00000429691.6	0.0611703	0.998624	0.582893	0.99804	0.158154	0.99879	-0.196049	0.998941	0.125226	0.999059	0.00596535	0.999181	GCA	The sequence shown here is derived from an Ensembl automatic analysis pipeline and should be considered as preliminary data. (from UniProt C9JV47)
ENST00000437150.7	0.106949	0.998624	0.376989	0.99804	0.0086316	0.99879	-0.237474	0.998941	0.0837514	0.999059	0.101758	0.999181	GCA	Homo sapiens grancalcin (GCA), transcript variant 4, mRNA. (from RefSeq NM_012198)
ENST00000453113.6	0.303722	0.998624	0.605398	0.99804	-0.0370681	0.99879	-0.206701	0.998941	0.0760487	0.999059	0.0858379	0.999181	GCA	The sequence shown here is derived from an Ensembl automatic analysis pipeline and should be considered as preliminary data. (from UniProt C9JIZ3)
ENST00000233612.8	0.140911	0.998624	0.372198	0.99804	-0.00926193	0.99879	-0.326032	0.998941	0.0986364	0.999059	0.133302	0.999181	GCA	Homo sapiens grancalcin (GCA), transcript variant 7, mRNA. (from RefSeq NM_001330271)
ENST00000414723.1	0.11485	0.998624	0.29419	0.99804	0.111768	0.99879	-0.267758	0.998941	0.169089	0.999059	0.289254	0.999181	GCA	The sequence shown here is derived from an Ensembl automatic analysis pipeline and should be considered as preliminary data. (from UniProt H7C2Z6)
ENST00000333129.4	0.157662	0.998624	0.399903	0.99804	NA	NA	NA	NA	-0.76262	0.999059	0.0178939	0.999181	FIGN	Homo sapiens fidgetin, microtubule severing factor (FIGN), transcript variant 1, mRNA. (from RefSeq NM_018086)
ENST00000263915.8	-1.06016	0.998624	-0.452722	0.99804	0.421931	0.99879	0.226716	0.998941	-0.56883	0.999059	-0.536907	0.999181	GRB14	Homo sapiens growth factor receptor bound protein 14 (GRB14), transcript variant 1, mRNA. (from RefSeq NM_004490)
ENST00000392717.6	-0.0340207	0.998624	0.234817	0.99804	0.178673	0.99879	-0.00280465	0.998941	0.0571205	0.999059	0.0758746	0.999181	COBLL1	Event=Alternative splicing; Named isoforms=5; Name=1; IsoId=Q53SF7-1; Sequence=Displayed; Name=2; IsoId=Q53SF7-2; Sequence=VSP_021624, VSP_021625; Name=3; IsoId=Q53SF7-3; Sequence=VSP_021621; Name=4; IsoId=Q53SF7-4; Sequence=VSP_021621, VSP_021624, VSP_021625; Name=5; IsoId=Q53SF7-5; Sequence=VSP_021621, VSP_021622, VSP_021623; (from UniProt Q53SF7)
ENST00000375458.6	-0.0253963	0.998624	0.225269	0.99804	0.164576	0.99879	0.0299721	0.998941	0.0944753	0.999059	0.115016	0.999181	COBLL1	Homo sapiens cordon-bleu WH2 repeat protein like 1 (COBLL1), transcript variant 4, mRNA. (from RefSeq NM_001278461)
ENST00000652658.2	-0.0253963	0.998624	0.225269	0.99804	0.164576	0.99879	0.0299721	0.998941	0.0944753	0.999059	0.115016	0.999181	COBLL1	Homo sapiens cordon-bleu WH2 repeat protein like 1 (COBLL1), transcript variant 10, mRNA. (from RefSeq NM_001365675)
ENST00000342193.8	-0.0167206	0.998624	0.233921	0.99804	0.169018	0.99879	-0.00280465	0.998941	0.0729302	0.999059	0.0916854	0.999181	COBLL1	Homo sapiens cordon-bleu WH2 repeat protein like 1 (COBLL1), transcript variant 2, mRNA. (from RefSeq NM_014900)
ENST00000409184.7	-0.0425943	0.998624	0.226267	0.99804	0.174361	0.99879	0.0299721	0.998941	0.0785809	0.999059	0.0991207	0.999181	COBLL1	Homo sapiens cordon-bleu WH2 repeat protein like 1 (COBLL1), transcript variant 6, mRNA. (from RefSeq NM_001365671)
ENST00000629362.2	-0.0340207	0.998624	0.216669	0.99804	0.174361	0.99879	-0.0238167	0.998941	0.0785809	0.999059	0.0835256	0.999181	COBLL1	Homo sapiens cordon-bleu WH2 repeat protein like 1 (COBLL1), transcript variant 1, mRNA. (from RefSeq NM_001278458)
ENST00000456171.5	-0.245868	0.998624	-0.147746	0.99804	NA	NA	NA	NA	-0.176354	0.999059	-0.166947	0.999181	COBLL1	cordon-bleu WH2 repeat protein like 1 (from HGNC COBLL1)
ENST00000452626.5	0.189222	0.998624	0.0431457	0.99804	NA	NA	NA	NA	0.0746923	0.999059	0.196347	0.999181	COBLL1	The sequence shown here is derived from an Ensembl automatic analysis pipeline and should be considered as preliminary data. (from UniProt H7C1G2)
ENST00000392701.8	-0.0822235	0.998624	0.0410229	0.99804	-0.100687	0.99879	-0.280221	0.998941	0.17911	0.999059	0.131952	0.999181	GALNT3	Homo sapiens polypeptide N-acetylgalactosaminyltransferase 3 (GALNT3), mRNA. (from RefSeq NM_004482)
ENST00000409882.5	0.0427301	0.998624	-0.0653291	0.99804	-0.19393	0.99879	-0.269849	0.998941	0.316014	0.999059	0.0886171	0.999181	GALNT3	The sequence shown here is derived from an Ensembl automatic analysis pipeline and should be considered as preliminary data. (from UniProt E7EUL0)
ENST00000412248.5	-0.167972	0.998624	0.0490429	0.99804	-0.133524	0.99879	-0.319871	0.998941	0.20159	0.999059	0.103165	0.999181	GALNT3	The sequence shown here is derived from an Ensembl automatic analysis pipeline and should be considered as preliminary data. (from UniProt C9J2C3)
ENST00000392695.6	-0.292509	0.998624	0.34862	0.99804	-0.26248	0.99879	-0.307119	0.998941	-0.0781396	0.999059	-0.172255	0.999181	TTC21B	The sequence shown here is derived from an Ensembl automatic analysis pipeline and should be considered as preliminary data. (from UniProt H9KV93)
ENST00000652557.1	9.51505e-05	0.998735	-0.0537689	0.99804	-0.316108	0.99879	-0.46865	0.998941	-0.0827978	0.999059	0.11947	0.999181	TTC21B	tetratricopeptide repeat domain 21B (from HGNC TTC21B)
ENST00000243344.8	-0.017452	0.998624	-0.0173408	0.99804	-0.320094	0.99879	-0.42842	0.998941	-0.0839204	0.999059	0.0985079	0.999181	TTC21B	Homo sapiens tetratricopeptide repeat domain 21B (TTC21B), mRNA. (from RefSeq NM_024753)
ENST00000409672.5	0.141492	0.998624	0.248063	0.99804	NA	NA	NA	NA	0.154667	0.999059	0.143932	0.999181	SCN9A	Homo sapiens sodium voltage-gated channel alpha subunit 9 (SCN9A), transcript variant 1, mRNA. (from RefSeq NM_002977)
ENST00000303354.11	0.141492	0.998624	0.248063	0.99804	NA	NA	NA	NA	0.154667	0.999059	0.143932	0.999181	SCN9A	Homo sapiens sodium voltage-gated channel alpha subunit 9 (SCN9A), transcript variant 2, mRNA. (from RefSeq NM_001365536)
ENST00000645907.1	0.154898	0.998624	0.233426	0.99804	NA	NA	NA	NA	0.140156	0.999059	0.120593	0.999181	SCN9A	Mediates the voltage-dependent sodium ion permeability of excitable membranes. Assuming opened or closed conformations in response to the voltage difference across the membrane, the protein forms a sodium-selective channel through which Na(+) ions may pass in accordance with their electrochemical gradient. It is a tetrodotoxin-sensitive Na(+) channel isoform. Plays a role in pain mechanisms, especially in the development of inflammatory pain (By similarity). (from UniProt Q15858)
ENST00000644316.1	0.121168	0.998624	0.216955	0.99804	NA	NA	NA	NA	0.120163	0.999059	0.129453	0.999181	SCN9A	sodium voltage-gated channel alpha subunit 9 (from HGNC SCN9A)
ENST00000642356.1	0.141492	0.998624	0.248063	0.99804	NA	NA	NA	NA	0.154667	0.999059	0.143932	0.999181	SCN9A	Mediates the voltage-dependent sodium ion permeability of excitable membranes. Assuming opened or closed conformations in response to the voltage difference across the membrane, the protein forms a sodium-selective channel through which Na(+) ions may pass in accordance with their electrochemical gradient. It is a tetrodotoxin-sensitive Na(+) channel isoform. Plays a role in pain mechanisms, especially in the development of inflammatory pain (By similarity). (from UniProt Q15858)
ENST00000409435.6	0.154898	0.998624	0.233426	0.99804	NA	NA	NA	NA	0.140156	0.999059	0.120593	0.999181	SCN9A	Mediates the voltage-dependent sodium ion permeability of excitable membranes. Assuming opened or closed conformations in response to the voltage difference across the membrane, the protein forms a sodium-selective channel through which Na(+) ions may pass in accordance with their electrochemical gradient. It is a tetrodotoxin-sensitive Na(+) channel isoform. Plays a role in pain mechanisms, especially in the development of inflammatory pain (By similarity). (from UniProt Q15858)
ENST00000667201.1	0.0390732	0.998624	-0.23256	0.99804	NA	NA	NA	NA	0.16695	0.999059	0.192643	0.999181	SCN9A	sodium voltage-gated channel alpha subunit 9 (from HGNC SCN9A)
ENST00000454569.6	0.260854	0.998624	0.304968	0.99804	NA	NA	NA	NA	0.277094	0.999059	0.0943772	0.999181	SCN9A	sodium voltage-gated channel alpha subunit 9 (from HGNC SCN9A)
ENST00000355999.5	-0.183234	0.998624	-0.496815	0.609869	-0.0757105	0.99879	-0.0854671	0.998941	-0.331494	0.999059	-0.270897	0.999181	STK39	Homo sapiens serine/threonine kinase 39 (STK39), mRNA. (from RefSeq NM_013233)
ENST00000305747.10	-0.109833	0.998624	0.0461402	0.99804	-0.00742931	0.99879	-0.0804484	0.998941	0.0310421	0.999059	-0.0457618	0.999181	CERS6	Homo sapiens ceramide synthase 6 (CERS6), transcript variant 2, mRNA. (from RefSeq NM_203463)
ENST00000392687.4	-0.0926095	0.998624	0.0111707	0.99804	0.022869	0.99879	-0.0396565	0.998941	0.0403576	0.999059	-0.0231726	0.999181	CERS6	Homo sapiens ceramide synthase 6 (CERS6), transcript variant 1, mRNA. (from RefSeq NM_001256126)
ENST00000282074.7	0.00364319	0.998624	0.120766	0.99804	-0.116992	0.99879	-0.189326	0.998941	-0.118573	0.999059	0.0679048	0.999181	SPC25	Homo sapiens SPC25 component of NDC80 kinetochore complex (SPC25), mRNA. (from RefSeq NM_020675)
ENST00000451987.5	-0.0858623	0.998624	0.0800451	0.99804	-0.111532	0.99879	-0.172277	0.998941	-0.203474	0.999059	-0.0199238	0.999181	SPC25	The sequence shown here is derived from an Ensembl automatic analysis pipeline and should be considered as preliminary data. (from UniProt C9JW94)
ENST00000649046.1	-0.156966	0.998624	-0.0269447	0.99804	0.343616	0.99879	0.223641	0.998941	0.189317	0.999059	0.446494	0.931809	LRP2	Homo sapiens LDL receptor related protein 2 (LRP2), mRNA. (from RefSeq NM_004525)
ENST00000650252.1	0.480905	0.998624	NA	NA	NA	NA	NA	NA	NA	NA	NA	NA	LRP2	LDL receptor related protein 2 (from HGNC LRP2)
ENST00000649153.1	-0.287133	0.998624	-0.0846051	0.99804	0.787437	0.99879	1.03994	0.998941	0.0191863	0.999059	0.784989	0.999181	LRP2	LDL receptor related protein 2 (from HGNC LRP2)
ENST00000443831.1	0.100222	0.998624	0.13312	0.99804	0.296994	0.99879	0.185167	0.998941	0.232572	0.999059	0.27459	0.999181	LRP2	The sequence shown here is derived from an Ensembl automatic analysis pipeline and should be considered as preliminary data. (from UniProt E9PC35)
ENST00000513963.1	-0.19796	0.998624	0.159985	0.99804	-0.078229	0.99879	0.10083	0.998941	0.155691	0.999059	0.239219	0.999181	AC093899.2	Homo sapiens cDNA FLJ60989 complete cds, highly similar to Bardet-Biedl syndrome 5 protein. (from mRNA AK302851)
ENST00000392663.6	-0.0223778	0.998624	0.338415	0.99804	0.0434814	0.99879	0.0828764	0.998941	0.173006	0.999059	0.233162	0.999181	BBS5	The BBSome complex is required for ciliogenesis but is dispensable for centriolar satellite function. This ciliogenic function is mediated in part by the Rab8 GDP/GTP exchange factor, which localizes to the basal body and contacts the BBSome. Rab8(GTP) enters the primary cilium and promotes extension of the ciliary membrane. Firstly the BBSome associates with the ciliary membrane and binds to RAB3IP/Rabin8, the guanosyl exchange factor (GEF) for Rab8 and then the Rab8-GTP localizes to the cilium and promotes docking and fusion of carrier vesicles to the base of the ciliary membrane. (from UniProt Q8N3I7)
ENST00000295240.8	-0.0248349	0.998624	0.316784	0.99804	0.0435013	0.99879	0.166313	0.998941	0.165871	0.999059	0.165794	0.999181	BBS5	Homo sapiens Bardet-Biedl syndrome 5 (BBS5), mRNA. (from RefSeq NM_152384)
ENST00000453153.7	0.0766407	0.998624	0.121799	0.99804	0.0469463	0.99879	-0.0264024	0.998941	0.15567	0.999059	0.144709	0.999181	FASTKD1	Homo sapiens FAST kinase domains 1 (FASTKD1), transcript variant 3, non-coding RNA. (from RefSeq NR_104020)
ENST00000453929.6	0.0220492	0.998624	0.112872	0.99804	0.0182147	0.99879	0.00340678	0.998941	0.104342	0.999059	0.0878941	0.999181	FASTKD1	Homo sapiens FAST kinase domains 1 (FASTKD1), transcript variant 6, mRNA. (from RefSeq NM_001322049)
ENST00000417376.5	0.405635	0.998624	0.397888	0.99804	-0.555588	0.99879	-0.655126	0.998941	0.375408	0.999059	0.0682627	0.999181	FASTKD1	The sequence shown here is derived from an Ensembl automatic analysis pipeline and should be considered as preliminary data. (from UniProt C9JMM4)
ENST00000438035.5	0.153176	0.998624	0.610597	0.99804	-0.0839226	0.99879	-0.159334	0.998941	0.387395	0.999059	-0.0115054	0.999181	FASTKD1	The sequence shown here is derived from an Ensembl automatic analysis pipeline and should be considered as preliminary data. (from UniProt E7EW60)
ENST00000445210.1	0.315449	0.998624	0.72233	0.99804	-0.099103	0.99879	-0.13458	0.998941	0.271085	0.999059	-0.109368	0.999181	FASTKD1	The sequence shown here is derived from an Ensembl automatic analysis pipeline and should be considered as preliminary data. (from UniProt C9JTP4)
ENST00000433207.5	0.269287	0.998624	0.587766	0.231048	-0.0545629	0.99879	-0.256754	0.998941	0.26324	0.999059	0.0581547	0.999181	PPIG	Peptidylproline (omega=180) = peptidylproline (omega=0). (from UniProt C9JM79)
ENST00000260970.8	0.231599	0.998624	0.480183	0.228803	-0.104234	0.99879	-0.334024	0.998941	0.25702	0.999059	0.0593858	0.999181	PPIG	Homo sapiens peptidylprolyl isomerase G (PPIG), mRNA. (from RefSeq NM_004792)
ENST00000409714.7	0.216874	0.998624	0.475517	0.256688	-0.106803	0.99879	-0.346355	0.998941	0.271281	0.999059	0.0801094	0.999181	PPIG	Peptidylproline (omega=180) = peptidylproline (omega=0). (from UniProt E9PG73)
ENST00000462903.5	0.284608	0.998624	0.425694	0.989801	-0.104665	0.99879	-0.351606	0.998941	0.407186	0.999059	0.207064	0.999181	PPIG	PPIases accelerate the folding of proteins. It catalyzes the cis-trans isomerization of proline imidic peptide bonds in oligopeptides. May be implicated in the folding, transport, and assembly of proteins. May play an important role in the regulation of pre-mRNA splicing. (from UniProt Q13427)
ENST00000448752.6	0.231599	0.998624	0.480183	0.228803	-0.104234	0.99879	-0.334024	0.998941	0.25702	0.999059	0.0593858	0.999181	PPIG	PPIases accelerate the folding of proteins. It catalyzes the cis-trans isomerization of proline imidic peptide bonds in oligopeptides. May be implicated in the folding, transport, and assembly of proteins. May play an important role in the regulation of pre-mRNA splicing. (from UniProt Q13427)
ENST00000418888.5	0.522029	0.998624	0.0982716	0.99804	0.363786	0.99879	-0.585228	0.998941	0.0823981	0.999059	0.344852	0.999181	PPIG	PPIases accelerate the folding of proteins. It catalyzes the cis-trans isomerization of proline imidic peptide bonds in oligopeptides (By similarity). (from UniProt C9JT64)
ENST00000414307.5	0.278055	0.998624	0.320644	0.99804	-0.0298437	0.99879	-0.311119	0.998941	0.438658	0.999059	0.340251	0.999181	PPIG	PPIases accelerate the folding of proteins (By similarity). (from UniProt C9JN15)
ENST00000417938.2	0.529758	0.998624	0.351052	0.99804	0.189435	0.99879	-0.298027	0.998941	-0.126619	0.999059	-0.0330251	0.999181	PPIG	PPIases accelerate the folding of proteins. It catalyzes the cis-trans isomerization of proline imidic peptide bonds in oligopeptides (By similarity). (from UniProt C9J679)
ENST00000498202.6	-0.0254927	0.998624	-0.371597	0.99804	0.316725	0.99879	-0.0820037	0.998941	0.373744	0.999059	0.128864	0.999181	KLHL23	kelch like family member 23 (from HGNC KLHL23)
ENST00000272797.8	0.142716	0.998624	0.318224	0.99804	0.0829993	0.99879	-0.10849	0.998941	0.170685	0.999059	0.221885	0.999181	KLHL23	Homo sapiens PHOSPHO2-KLHL23 readthrough (PHOSPHO2-KLHL23), transcript variant 1, mRNA. (from RefSeq NM_001199290)
ENST00000602521.1	-0.00274618	0.998624	-0.362313	0.99804	0.27022	0.99879	-0.0463095	0.998941	0.286126	0.999059	0.0785313	0.999181	KLHL23	kelch like family member 23 (from HGNC KLHL23)
ENST00000392647.7	0.142716	0.998624	0.318224	0.99804	0.0829993	0.99879	-0.10849	0.998941	0.170685	0.999059	0.221885	0.999181	KLHL23	Homo sapiens kelch like family member 23 (KLHL23), mRNA. (from RefSeq NM_144711)
ENST00000437875.1	0.0347581	0.998624	0.262925	0.99804	-0.0154761	0.99879	-0.023191	0.998941	0.187619	0.999059	0.210427	0.999181	KLHL23	The sequence shown here is derived from an Ensembl automatic analysis pipeline and should be considered as preliminary data. (from UniProt H7C0F4)
ENST00000422006.5	0.218691	0.998624	0.154088	0.99804	-0.168533	0.99879	-0.280869	0.998941	0.0970543	0.999059	0.0683545	0.999181	SSB	The sequence shown here is derived from an Ensembl automatic analysis pipeline and should be considered as preliminary data. (from UniProt E7ERC4)
ENST00000260956.9	0.180222	0.998624	0.198265	0.789501	-0.17722	0.99879	-0.259153	0.717704	0.0513368	0.999059	0.0977773	0.999181	SSB	Homo sapiens small RNA binding exonuclease protection factor La (SSB), transcript variant 1, mRNA. (from RefSeq NM_003142)
ENST00000413002.5	0.267493	0.998624	0.0965098	0.99804	-0.0926458	0.99879	-0.158686	0.998941	-0.0664664	0.999059	-0.0235568	0.999181	SSB	The sequence shown here is derived from an Ensembl automatic analysis pipeline and should be considered as preliminary data. (from UniProt E9PFL9)
ENST00000417292.5	0.241319	0.998624	0.190618	0.99804	-0.163125	0.99879	-0.384049	0.838893	0.162193	0.999059	0.1311	0.999181	SSB	The sequence shown here is derived from an Ensembl automatic analysis pipeline and should be considered as preliminary data. (from UniProt E9PGX9)
ENST00000409333.1	0.180222	0.998624	0.198265	0.789501	-0.17722	0.99879	-0.259153	0.717704	0.0513368	0.999059	0.0977773	0.999181	SSB	Homo sapiens small RNA binding exonuclease protection factor La (SSB), transcript variant 2, mRNA. (from RefSeq NM_001294145)
ENST00000409837.5	-0.160286	0.998624	-0.184501	0.99804	-0.0905507	0.99879	-0.106681	0.998941	-0.312193	0.999059	-0.332855	0.999181	METTL5	methyltransferase like 5 (from HGNC METTL5)
ENST00000442181.5	-0.101961	0.998624	-0.00181992	0.99804	-0.19651	0.99879	-0.0691973	0.998941	-0.531905	0.999059	-0.336347	0.999181	METTL5	The sequence shown here is derived from an Ensembl automatic analysis pipeline and should be considered as preliminary data. (from UniProt H7C0M7)
ENST00000409340.5	-0.0166824	0.998624	-0.221736	0.99804	-0.0739665	0.99879	-0.0666121	0.998941	-0.449055	0.999059	-0.40552	0.999181	METTL5	The sequence shown here is derived from an Ensembl automatic analysis pipeline and should be considered as preliminary data. (from UniProt B8ZZY8)
ENST00000260953.10	-0.191492	0.998624	-0.228655	0.99804	-0.129879	0.99879	-0.167274	0.998941	-0.343523	0.999059	-0.348365	0.997335	METTL5	Homo sapiens methyltransferase like 5 (METTL5), transcript variant 1, mRNA. (from RefSeq NM_014168)
ENST00000409965.5	-0.191492	0.998624	-0.228655	0.99804	-0.129879	0.99879	-0.167274	0.998941	-0.343523	0.999059	-0.348365	0.997335	METTL5	Homo sapiens methyltransferase like 5 (METTL5), transcript variant 2, mRNA. (from RefSeq NM_001293186)
ENST00000392640.6	-0.191492	0.998624	-0.228655	0.99804	-0.129879	0.99879	-0.167274	0.998941	-0.343523	0.999059	-0.348365	0.997335	METTL5	Homo sapiens methyltransferase like 5 (METTL5), transcript variant 3, mRNA. (from RefSeq NM_001293187)
ENST00000308099.7	-0.285219	0.998624	-0.389709	0.99804	-0.160745	0.99879	-0.224712	0.998941	-0.302342	0.999059	-0.428748	0.976188	METTL5	The sequence shown here is derived from an Ensembl automatic analysis pipeline and should be considered as preliminary data. (from UniProt E7EMN2)
ENST00000537825.5	-0.22753	0.998624	-0.609622	0.99804	0.083038	0.99879	-0.0420436	0.998941	-0.221737	0.999059	-0.205794	0.999181	METTL5	The sequence shown here is derived from an Ensembl automatic analysis pipeline and should be considered as preliminary data. (from UniProt H0YFV5)
ENST00000410097.5	-0.182755	0.998624	-0.19446	0.99804	-0.0703643	0.99879	-0.105377	0.998941	-0.326328	0.999059	-0.350534	0.999181	METTL5	The sequence shown here is derived from an Ensembl automatic analysis pipeline and should be considered as preliminary data. (from UniProt B8ZZC8)
ENST00000538491.1	-0.0420243	0.998624	-0.366601	0.99804	0.145485	0.99879	-0.187285	0.998941	-0.198561	0.999059	-0.533531	0.999181	METTL5	The sequence shown here is derived from an Ensembl automatic analysis pipeline and should be considered as preliminary data. (from UniProt F5H4E8)
ENST00000272793.9	0.292419	0.998624	0.00860108	0.99804	-0.0707298	0.99879	-0.0454974	0.998941	0.313973	0.999059	0.428809	0.675296	UBR3	E3 ubiquitin-protein ligase which is a component of the N-end rule pathway. Does not bind to proteins bearing specific N- terminal residues that are destabilizing according to the N-end rule, leading to their ubiquitination and subsequent degradation (By similarity). (from UniProt Q6ZT12)
ENST00000418381.5	0.291044	0.998624	0.0112749	0.99804	-0.0809993	0.99879	-0.0557654	0.998941	0.306325	0.999059	0.421159	0.705992	UBR3	Homo sapiens ubiquitin protein ligase E3 component n-recognin 3 (UBR3), mRNA. (from RefSeq NM_172070)
ENST00000430321.5	0.300767	0.998624	0.122224	0.99804	-0.116371	0.99879	-0.0846767	0.998941	0.249236	0.999059	0.225301	0.999181	UBR3	The sequence shown here is derived from an Ensembl automatic analysis pipeline and should be considered as preliminary data. (from UniProt H7C481)
ENST00000392632.6	0.283917	0.998624	0.301874	0.99804	0.0347893	0.99879	0.0860839	0.998941	0.475615	0.999059	0.510321	0.859116	UBR3	The sequence shown here is derived from an Ensembl automatic analysis pipeline and should be considered as preliminary data. (from UniProt H0Y3K2)
ENST00000439681.1	0.257447	0.998624	0.301	0.99804	0.13364	0.99879	0.265276	0.998941	0.592529	0.999059	0.700682	0.730372	UBR3	The sequence shown here is derived from an Ensembl automatic analysis pipeline and should be considered as preliminary data. (from UniProt H7BZD8)
ENST00000454603.5	0.728073	0.998624	NA	NA	NA	NA	NA	NA	NA	NA	NA	NA	GAD1	The sequence shown here is derived from an Ensembl automatic analysis pipeline and should be considered as preliminary data. (from UniProt C9JLZ7)
ENST00000625689.2	0.354492	0.998624	-0.113677	0.99804	0.123361	0.99879	0.531504	0.998941	0.495576	0.999059	0.627036	0.999181	GAD1	Catalyzes the production of GABA. (from UniProt Q99259)
ENST00000375272.5	0.516629	0.998624	-0.399021	0.99804	-0.0111625	0.99879	0.586909	0.998941	0.626321	0.999059	0.706464	0.999181	GAD1	Homo sapiens glutamate decarboxylase 1 (GAD1), transcript variant GAD25, mRNA. (from RefSeq NM_013445)
ENST00000358196.8	0.538926	0.998624	0.00180457	0.998431	0.0949595	0.99879	0.516373	0.998941	0.481751	0.999059	0.618508	0.999181	GAD1	Homo sapiens glutamate decarboxylase 1 (GAD1), transcript variant GAD67, mRNA. (from RefSeq NM_000817)
ENST00000344257.9	0.516629	0.998624	-0.399021	0.99804	-0.0111625	0.99879	0.586909	0.998941	0.626321	0.999059	0.706464	0.999181	GAD1	Catalyzes the production of GABA. (from UniProt Q99259)
ENST00000414527.6	0.442257	0.998624	-0.288958	0.99804	0.134297	0.99879	0.528835	0.998941	0.47908	0.999059	0.674649	0.999181	GAD1	The sequence shown here is derived from an Ensembl automatic analysis pipeline and should be considered as preliminary data. (from UniProt F8WD43)
ENST00000455008.5	0.484771	0.998624	NA	NA	NA	NA	NA	NA	NA	NA	NA	NA	GAD1	The sequence shown here is derived from an Ensembl automatic analysis pipeline and should be considered as preliminary data. (from UniProt C9J6C9)
ENST00000456864.5	0.484771	0.998624	NA	NA	NA	NA	NA	NA	NA	NA	NA	NA	GAD1	The sequence shown here is derived from an Ensembl automatic analysis pipeline and should be considered as preliminary data. (from UniProt C9JT43)
ENST00000493875.5	0.354492	0.998624	-0.113677	0.99804	0.123361	0.99879	0.531504	0.998941	0.495576	0.999059	0.627036	0.999181	GAD1	Catalyzes the production of GABA. (from UniProt Q99259)
ENST00000234160.5	0.156017	0.998624	0.173433	0.99804	0.186845	0.99879	0.105621	0.998941	0.133779	0.999059	0.113862	0.999181	GORASP2	Homo sapiens golgi reassembly stacking protein 2 (GORASP2), transcript variant 1, mRNA. (from RefSeq NM_015530)
ENST00000360843.7	0.203968	0.998624	0.149646	0.99804	-0.161615	0.99879	-0.121347	0.998941	0.276137	0.999059	0.216205	0.999181	TLK1	tousled like kinase 1 (from HGNC TLK1)
ENST00000431350.7	0.19879	0.998624	0.144479	0.99804	-0.161615	0.99879	-0.121347	0.998941	0.270146	0.999059	0.210218	0.999181	TLK1	Homo sapiens tousled like kinase 1 (TLK1), transcript variant 1, mRNA. (from RefSeq NM_012290)
ENST00000521943.5	0.205712	0.998624	0.12138	0.99804	-0.146123	0.99879	-0.121968	0.998941	0.294842	0.999059	0.242544	0.999181	TLK1	Homo sapiens tousled like kinase 1 (TLK1), transcript variant 2, mRNA. (from RefSeq NM_001136554)
ENST00000434911.6	0.132632	0.998624	0.0534455	0.99804	-0.217838	0.99879	-0.079853	0.998941	0.28432	0.999059	0.198373	0.999181	TLK1	Homo sapiens tousled like kinase 1 (TLK1), transcript variant 3, mRNA. (from RefSeq NM_001136555)
ENST00000409443.6	0.370317	0.998624	0.244309	0.99804	-0.0391381	0.99879	-0.0744103	0.998941	0.0169591	0.999059	0.128885	0.999181	TLK1	tousled like kinase 1 (from HGNC TLK1)
ENST00000453628.1	0.27261	0.998624	0.443866	0.99804	NA	NA	NA	NA	-0.162208	0.999059	-0.0491099	0.999181	TLK1	The sequence shown here is derived from an Ensembl automatic analysis pipeline and should be considered as preliminary data. (from UniProt C9JWT6)
ENST00000612742.4	0.00422941	0.998624	0.313792	0.99804	0.0633621	0.99879	-0.0856841	0.998941	0.27363	0.999059	-0.0683704	0.999181	METTL8	Homo sapiens methyltransferase like 8 (METTL8), transcript variant 1, mRNA. (from RefSeq NM_024770)
ENST00000375258.8	-0.0617752	0.998624	0.288003	0.99804	0.101759	0.99879	0.0120784	0.998941	0.358812	0.999059	-0.0703114	0.999181	METTL8	The sequence shown here is derived from an Ensembl automatic analysis pipeline and should be considered as preliminary data. (from UniProt E7ETE0)
ENST00000447486.5	0.131029	0.998624	0.208315	0.99804	0.191636	0.99879	0.234217	0.998941	0.630755	0.999059	0.052185	0.999181	METTL8	Probable methyltransferase (By similarity). (from UniProt Q9H825)
ENST00000438609.5	-0.432672	0.998624	0.445297	0.99804	0.108633	0.99879	-0.0386011	0.998941	-0.0905682	0.999059	-0.479767	0.999181	METTL8	The sequence shown here is derived from an Ensembl automatic analysis pipeline and should be considered as preliminary data. (from UniProt H7C2P8)
ENST00000392604.6	0.130477	0.998624	0.181862	0.99804	0.223377	0.99879	0.255313	0.998941	0.583919	0.999059	0.18892	0.999181	METTL8	Probable methyltransferase (By similarity). (from UniProt Q9H825)
ENST00000640734.1	0.131029	0.998624	0.208315	0.99804	0.191636	0.99879	0.234217	0.998941	0.630755	0.999059	0.052185	0.999181	METTL8	Homo sapiens methyltransferase like 8 (METTL8), transcript variant 10, mRNA. (from RefSeq NM_001321162)
ENST00000638989.1	0.130477	0.998624	0.181862	0.99804	0.223377	0.99879	0.255313	0.998941	0.583919	0.999059	0.18892	0.999181	METTL8	Homo sapiens methyltransferase like 8 (METTL8), transcript variant 8, mRNA. (from RefSeq NM_001321160)
ENST00000392599.6	0.202021	0.998624	0.123008	0.99804	0.112607	0.99879	0.136313	0.998941	0.682902	0.999059	0.311934	0.999181	METTL8	The sequence shown here is derived from an Ensembl automatic analysis pipeline and should be considered as preliminary data. (from UniProt B5ME25)
ENST00000442778.5	-0.183059	0.998624	-0.113944	0.99804	-0.156425	0.99879	-0.185819	0.998941	0.48361	0.999059	0.155853	0.999181	METTL8	The sequence shown here is derived from an Ensembl automatic analysis pipeline and should be considered as preliminary data. (from UniProt C9JE69)
ENST00000453846.5	-0.0529353	0.998624	-0.061805	0.99804	-0.114895	0.99879	-0.305705	0.998941	0.190162	0.999059	0.309868	0.999181	METTL8	The sequence shown here is derived from an Ensembl automatic analysis pipeline and should be considered as preliminary data. (from UniProt C9J6U8)
ENST00000375255.8	0.497204	0.998624	0.204633	0.99804	-0.0139383	0.99879	0.24186	0.998941	0.151749	0.999059	0.300612	0.999181	DCAF17	Homo sapiens DDB1 and CUL4 associated factor 17 (DCAF17), transcript variant 3, non-coding RNA. (from RefSeq NR_028482)
ENST00000539783.5	0.570592	0.998624	0.128845	0.99804	-0.151099	0.99879	0.202157	0.998941	0.0759612	0.999059	0.324715	0.999181	DCAF17	Homo sapiens DDB1 and CUL4 associated factor 17 (DCAF17), transcript variant 2, mRNA. (from RefSeq NM_001164821)
ENST00000436317.1	0.257982	0.998624	-0.055405	0.99804	0.471672	0.99879	0.429289	0.998941	0.235726	0.999059	0.542323	0.999181	DCAF17	The sequence shown here is derived from an Ensembl automatic analysis pipeline and should be considered as preliminary data. (from UniProt H7C1H3)
ENST00000611110.4	-0.111453	0.998624	0.568379	0.99804	0.195616	0.99879	0.488235	0.998941	0.338269	0.999059	0.147392	0.999181	DCAF17	May function as a substrate receptor for CUL4-DDB1 E3 ubiquitin-protein ligase complex. (from UniProt Q5H9S7)
ENST00000339506.7	-0.0592298	0.998624	0.346955	0.99804	-0.021902	0.99879	0.281363	0.998941	0.108285	0.999059	0.0412318	0.999181	DCAF17	The sequence shown here is derived from an Ensembl automatic analysis pipeline and should be considered as preliminary data. (from UniProt H0Y2X0)
ENST00000409484.5	-0.140726	0.998624	0.199823	0.99804	0.330404	0.99879	-0.220618	0.998941	0.326302	0.999059	-0.0417976	0.999181	CYBRD1	Homo sapiens cytochrome b reductase 1 (CYBRD1), transcript variant 3, mRNA. (from RefSeq NM_001256909)
ENST00000321348.9	-0.251411	0.998624	0.156244	0.99804	0.274428	0.99879	0.00222415	0.998941	0.321127	0.999059	-0.0872369	0.999181	CYBRD1	Homo sapiens cytochrome b reductase 1 (CYBRD1), transcript variant 1, mRNA. (from RefSeq NM_024843)
ENST00000445146.1	0.197751	0.998624	-0.0168903	0.99804	0.55725	0.99879	0.0323904	0.998941	NA	NA	NA	NA	CYBRD1	The sequence shown here is derived from an Ensembl automatic analysis pipeline and should be considered as preliminary data. (from UniProt C9JML1)
ENST00000452242.5	0.125082	0.998624	0.107475	0.99804	0.0491398	0.99879	-0.0207173	0.998941	0.132645	0.999059	0.109399	0.999181	DYNC1I2	The sequence shown here is derived from an Ensembl automatic analysis pipeline and should be considered as preliminary data. (from UniProt E7EV09)
ENST00000340296.8	0.0499112	0.998624	-0.0631252	0.99804	-0.211946	0.99879	-0.237471	0.998941	0.19011	0.999059	0.0759975	0.999181	DYNC1I2	Homo sapiens dynein cytoplasmic 1 intermediate chain 2 (DYNC1I2), transcript variant 5, mRNA. (from RefSeq NM_001271788)
ENST00000397119.7	0.0579137	0.998624	-0.0588302	0.99804	-0.220945	0.99879	-0.234652	0.998941	0.175732	0.999059	0.0748018	0.999181	DYNC1I2	Homo sapiens dynein cytoplasmic 1 intermediate chain 2 (DYNC1I2), transcript variant 1, mRNA. (from RefSeq NM_001378)
ENST00000410079.7	0.0510988	0.998624	-0.0649931	0.99804	-0.208372	0.99879	-0.236562	0.998941	0.196889	0.999059	0.082282	0.999181	DYNC1I2	Homo sapiens dynein cytoplasmic 1 intermediate chain 2 (DYNC1I2), transcript variant 4, mRNA. (from RefSeq NM_001271787)
ENST00000438879.5	0.172739	0.998624	0.140277	0.99804	0.0200793	0.99879	-0.0795368	0.998941	0.0317306	0.999059	0.000203716	0.999181	DYNC1I2	The sequence shown here is derived from an Ensembl automatic analysis pipeline and should be considered as preliminary data. (from UniProt E7EMU4)
ENST00000508530.5	0.0147116	0.998624	-0.132605	0.99804	-0.156288	0.99879	-0.204952	0.998941	0.192121	0.999059	0.110099	0.999181	DYNC1I2	Homo sapiens dynein cytoplasmic 1 intermediate chain 2 (DYNC1I2), transcript variant 8, mRNA. (from RefSeq NM_001320884)
ENST00000409197.5	0.0499112	0.998624	-0.0631252	0.99804	-0.211946	0.99879	-0.237471	0.998941	0.19011	0.999059	0.0759975	0.999181	DYNC1I2	Homo sapiens dynein cytoplasmic 1 intermediate chain 2 (DYNC1I2), transcript variant 6, mRNA. (from RefSeq NM_001271789)
ENST00000456808.5	0.183963	0.998624	0.116695	0.99804	0.0492607	0.99879	-0.111212	0.998941	0.121948	0.999059	0.0221332	0.999181	DYNC1I2	The sequence shown here is derived from an Ensembl automatic analysis pipeline and should be considered as preliminary data. (from UniProt E7ESD3)
ENST00000409317.5	0.0567131	0.998624	-0.0569558	0.99804	-0.224524	0.99879	-0.235566	0.998941	0.168947	0.999059	0.0684965	0.999181	DYNC1I2	Homo sapiens dynein cytoplasmic 1 intermediate chain 2 (DYNC1I2), transcript variant 10, mRNA. (from RefSeq NM_001320883)
ENST00000409773.5	0.0579137	0.998624	-0.0588302	0.99804	-0.220945	0.99879	-0.234652	0.998941	0.175732	0.999059	0.0748018	0.999181	DYNC1I2	Homo sapiens dynein cytoplasmic 1 intermediate chain 2 (DYNC1I2), transcript variant 2, mRNA. (from RefSeq NM_001271785)
ENST00000411953.5	0.476778	0.998624	0.42324	0.99804	-0.271777	0.99879	0.0425898	0.998941	-0.109584	0.999059	0.0228373	0.999181	DYNC1I2	The sequence shown here is derived from an Ensembl automatic analysis pipeline and should be considered as preliminary data. (from UniProt E7ERH4)
ENST00000409453.5	0.0227667	0.998624	-0.128793	0.99804	-0.165622	0.99879	-0.201771	0.998941	0.176721	0.999059	0.109266	0.999181	DYNC1I2	Acts as one of several non-catalytic accessory components of the cytoplasmic dynein 1 complex that are thought to be involved in linking dynein to cargos and to adapter proteins that regulate dynein function. Cytoplasmic dynein 1 acts as a motor for the intracellular retrograde motility of vesicles and organelles along microtubules. The intermediate chains mediate the binding of dynein to dynactin via its 150 kDa component (p150- glued) DCNT1. Involved in membrane-transport, such as Golgi apparatus, late endosomes and lysosomes. (from UniProt Q13409)
ENST00000445378.5	0.330323	0.998624	0.15156	0.99804	0.0347064	0.99879	-0.081257	0.998941	-0.0263281	0.999059	0.024938	0.999181	DYNC1I2	The sequence shown here is derived from an Ensembl automatic analysis pipeline and should be considered as preliminary data. (from UniProt E7EU01)
ENST00000435234.5	0.107488	0.998624	0.0191602	0.99804	-0.078724	0.99879	-0.20524	0.998941	0.196379	0.999059	0.100953	0.999181	DYNC1I2	The sequence shown here is derived from an Ensembl automatic analysis pipeline and should be considered as preliminary data. (from UniProt E7EQL5)
ENST00000443458.5	0.476778	0.998624	0.42324	0.99804	-0.271777	0.99879	0.0425898	0.998941	-0.109584	0.999059	0.0228373	0.999181	DYNC1I2	The sequence shown here is derived from an Ensembl automatic analysis pipeline and should be considered as preliminary data. (from UniProt E7ERR6)
ENST00000412370.5	0.371201	0.998624	0.309921	0.99804	-0.138033	0.99879	0.025393	0.998941	0.0963508	0.999059	0.113628	0.999181	DYNC1I2	The sequence shown here is derived from an Ensembl automatic analysis pipeline and should be considered as preliminary data. (from UniProt E7EUM4)
ENST00000423910.5	0.255424	0.998624	0.162938	0.99804	0.0232144	0.99879	0.00597422	0.998941	0.102478	0.999059	0.0455961	0.999181	DYNC1I2	The sequence shown here is derived from an Ensembl automatic analysis pipeline and should be considered as preliminary data. (from UniProt E7ET01)
ENST00000425485.5	0.111247	0.998624	0.129232	0.99804	0.181413	0.99879	0.0137544	0.998941	0.151373	0.999059	0.104556	0.999181	DYNC1I2	The sequence shown here is derived from an Ensembl automatic analysis pipeline and should be considered as preliminary data. (from UniProt E7EQU2)
ENST00000430778.5	0.443631	0.998624	0.400533	0.99804	-0.30645	0.99879	0.00792106	0.998941	-0.159325	0.999059	-0.0259799	0.999181	DYNC1I2	The sequence shown here is derived from an Ensembl automatic analysis pipeline and should be considered as preliminary data. (from UniProt E9PGG1)
ENST00000422646.1	0.294945	0.998624	0.170609	0.99804	-0.0937647	0.99879	-0.0423057	0.998941	-0.00536794	0.999059	-0.0212185	0.999181	DYNC1I2	The sequence shown here is derived from an Ensembl automatic analysis pipeline and should be considered as preliminary data. (from UniProt E7ETL8)
ENST00000422440.7	0.17276	0.998624	0.228863	0.99804	-0.306678	0.99879	-0.236409	0.998941	0.227491	0.999059	-0.151554	0.999181	SLC25A12	Homo sapiens solute carrier family 25 member 12 (SLC25A12), transcript variant 1, mRNA. (from RefSeq NM_003705)
ENST00000426896.5	-0.241206	0.998624	0.252296	0.99804	-0.387128	0.99879	-0.569147	0.998941	0.502865	0.999059	-0.0383202	0.999181	SLC25A12	solute carrier family 25 member 12 (from HGNC SLC25A12)
ENST00000475360.6	-0.333696	0.998624	-0.579623	0.99804	-0.563501	0.99879	-0.502128	0.998941	0.448255	0.999059	-0.105913	0.999181	SLC25A12	The sequence shown here is derived from an Ensembl automatic analysis pipeline and should be considered as preliminary data. (from UniProt H0YFB2)
ENST00000412731.5	0.1821	0.998624	-0.118979	0.99804	-0.512977	0.99879	-0.597496	0.998941	-0.727966	0.999059	-0.377107	0.999181	HAT1	Homo sapiens histone acetyltransferase 1 (HAT1), transcript variant 2, non-coding RNA. (from RefSeq NR_027862)
ENST00000264108.5	0.0924281	0.998624	0.0715746	0.99804	-0.15702	0.99879	-0.198201	0.998941	-0.000654913	0.999059	0.0592205	0.999181	HAT1	Homo sapiens histone acetyltransferase 1 (HAT1), transcript variant 1, mRNA. (from RefSeq NM_003642)
ENST00000457761.6	0.190067	0.998624	0.152834	0.99804	-0.049824	0.99879	-0.292965	0.998941	-0.219204	0.999059	-0.143148	0.999181	HAT1	The sequence shown here is derived from an Ensembl automatic analysis pipeline and should be considered as preliminary data. (from UniProt F8W9G7)
ENST00000469444.6	-0.441387	0.998624	-0.794051	0.99804	0.120155	0.99879	-0.445266	0.998941	-0.1525	0.999059	0.347938	0.999181	DLX1	Nucleus (By similarity). (from UniProt F8VXJ2)
ENST00000361725.5	-0.335047	0.998624	-0.513827	0.99804	0.400031	0.99879	-0.316795	0.998941	0.153656	0.999059	0.305064	0.999181	DLX1	Homo sapiens distal-less homeobox 1 (DLX1), transcript variant 1, mRNA. (from RefSeq NM_178120)
ENST00000341900.6	-0.271504	0.998624	-0.865365	0.99804	NA	NA	NA	NA	NA	NA	NA	NA	DLX1	Homo sapiens distal-less homeobox 1 (DLX1), transcript variant 2, mRNA. (from RefSeq NM_001038493)
ENST00000234198.9	-0.53568	0.935774	-0.320086	0.99804	0.0181168	0.99879	-0.164213	0.998941	-0.623841	0.697387	-0.0406248	0.999181	DLX2	Homo sapiens distal-less homeobox 2 (DLX2), mRNA. (from RefSeq NM_004405)
ENST00000466293.2	-0.60699	0.998624	-0.23912	0.99804	0.117131	0.99879	0.0240208	0.998941	-0.626621	0.999059	0.0630576	0.999181	DLX2	Likely to play a regulatory role in the development of the ventral forebrain. May play a role in craniofacial patterning and morphogenesis. (from UniProt Q07687)
ENST00000412899.5	-0.392187	0.998624	-0.137214	0.99804	0.122514	0.99879	-0.146404	0.998941	-0.695079	0.999059	-0.136968	0.999181	ITGA6	Membrane; Single-pass type I membrane protein (By similarity). (from UniProt C9JXX7)
ENST00000409532.5	-0.245389	0.998624	-0.293057	0.99804	-0.0489541	0.99879	-0.172942	0.998941	-0.123375	0.999059	-0.0633224	0.999181	ITGA6	Homo sapiens integrin subunit alpha 6 (ITGA6), transcript variant 3, mRNA. (from RefSeq NM_001316306)
ENST00000264107.11	-0.255101	0.998624	-0.28485	0.99804	-0.0165743	0.99879	-0.122407	0.998941	-0.255149	0.999059	-0.131702	0.999181	ITGA6	Homo sapiens integrin subunit alpha 6 (ITGA6), transcript variant 5, mRNA. (from RefSeq NM_001365530)
ENST00000409080.6	-0.293228	0.998624	-0.301943	0.99804	-0.0620696	0.99879	-0.172914	0.998941	-0.265751	0.999059	-0.137276	0.999181	ITGA6	Homo sapiens integrin subunit alpha 6 (ITGA6), transcript variant 4, mRNA. (from RefSeq NM_001365529)
ENST00000442250.5	-0.287973	0.998624	-0.296689	0.99804	-0.0661056	0.99879	-0.172914	0.998941	-0.260498	0.999059	-0.144571	0.999181	ITGA6	Integrin alpha-6/beta-1 is a receptor for laminin on platelets. Integrin alpha-6/beta-4 is a receptor for laminin in epithelial cells and it plays a critical structural role in the hemidesmosome. (from UniProt P23229)
ENST00000458358.5	-0.312671	0.998624	-0.330315	0.99804	-0.0642052	0.99879	-0.155497	0.998941	-0.198954	0.999059	-0.11833	0.999181	ITGA6	Integrin alpha-6/beta-1 is a receptor for laminin on platelets. Integrin alpha-6/beta-4 is a receptor for laminin in epithelial cells and it plays a critical structural role in the hemidesmosome. (from UniProt P23229)
ENST00000416789.1	-0.189398	0.998624	-0.252798	0.99804	-0.512089	0.99879	-0.563448	0.998941	-0.502401	0.999059	0.0100609	0.999181	ITGA6	The sequence shown here is derived from an Ensembl automatic analysis pipeline and should be considered as preliminary data. (from UniProt H7BZ97)
ENST00000443353.5	-0.0486688	0.998624	0.205446	0.99804	0.0425664	0.99879	-0.0130415	0.998941	0.148122	0.999059	0.122836	0.999181	PDK1	The sequence shown here is derived from an Ensembl automatic analysis pipeline and should be considered as preliminary data. (from UniProt C9JKT3)
ENST00000436490.5	0.0069249	0.998624	0.413163	0.99804	NA	NA	NA	NA	0.131645	0.999059	0.268365	0.999181	PDK1	The sequence shown here is derived from an Ensembl automatic analysis pipeline and should be considered as preliminary data. (from UniProt F8WC75)
ENST00000282077.7	-0.0916611	0.998624	0.257644	0.99804	0.20972	0.99879	0.173266	0.998941	0.108898	0.999059	0.0267877	0.999181	PDK1	Homo sapiens pyruvate dehydrogenase kinase 1 (PDK1), transcript variant 2, mRNA. (from RefSeq NM_002610)
ENST00000392571.6	-0.0742812	0.998624	0.230596	0.99804	0.207431	0.99879	0.198141	0.998941	0.09423	0.999059	-0.0376074	0.999181	PDK1	Homo sapiens pyruvate dehydrogenase kinase 1 (PDK1), transcript variant 1, mRNA. (from RefSeq NM_001278549)
ENST00000410055.5	-0.0916611	0.998624	0.257644	0.99804	0.20972	0.99879	0.173266	0.998941	0.108898	0.999059	0.0267877	0.999181	PDK1	Homo sapiens pyruvate dehydrogenase kinase 1 (PDK1), transcript variant 4, non-coding RNA. (from RefSeq NR_103729)
ENST00000431718.5	-0.00460856	0.998624	0.343442	0.99804	0.211022	0.99879	0.0166197	0.998941	0.313515	0.999059	0.308611	0.999181	PDK1	The sequence shown here is derived from an Ensembl automatic analysis pipeline and should be considered as preliminary data. (from UniProt F8WEJ6)
ENST00000416991.5	-0.0454479	0.998624	0.136702	0.99804	-0.0267465	0.99879	-0.0295131	0.998941	0.163565	0.999059	0.110819	0.999181	PDK1	The sequence shown here is derived from an Ensembl automatic analysis pipeline and should be considered as preliminary data. (from UniProt C9IYB4)
ENST00000439519.1	-0.0486688	0.998624	0.205446	0.99804	0.0425664	0.99879	-0.0130415	0.998941	0.148122	0.999059	0.122836	0.999181	PDK1	The sequence shown here is derived from an Ensembl automatic analysis pipeline and should be considered as preliminary data. (from UniProt C9JKT3)
ENST00000397081.8	-0.40711	0.998624	0.0390163	0.99804	-0.652673	0.99879	-0.666253	0.998941	-0.150693	0.999059	-0.244511	0.999181	RAPGEF4	Homo sapiens Rap guanine nucleotide exchange factor 4 (RAPGEF4), transcript variant 1, mRNA. (from RefSeq NM_007023)
ENST00000409036.5	-0.331277	0.998624	0.158018	0.99804	-0.656299	0.99879	-0.600704	0.998941	-0.133771	0.999059	-0.29556	0.999181	RAPGEF4	Contains 1 N-terminal Ras-GEF domain. (from UniProt E9PB94)
ENST00000397087.7	-0.660996	0.998624	-0.0171641	0.99804	-0.826786	0.99879	-0.659634	0.998941	-0.386806	0.999059	-0.284298	0.999181	RAPGEF4	Homo sapiens Rap guanine nucleotide exchange factor 4 (RAPGEF4), transcript variant 2, mRNA. (from RefSeq NM_001100397)
ENST00000538974.5	-0.645333	0.998624	-0.091676	0.99804	-0.811221	0.99879	-0.658085	0.998941	-0.33491	0.999059	-0.186586	0.999181	RAPGEF4	Homo sapiens Rap guanine nucleotide exchange factor 4 (RAPGEF4), transcript variant 4, mRNA. (from RefSeq NM_001282900)
ENST00000540783.5	-0.660996	0.998624	-0.0615742	0.99804	-0.826786	0.99879	-0.704024	0.998941	-0.367349	0.999059	-0.264827	0.999181	RAPGEF4	Homo sapiens Rap guanine nucleotide exchange factor 4 (RAPGEF4), transcript variant 3, mRNA. (from RefSeq NM_001282899)
ENST00000535187.5	-0.62689	0.998624	-0.0137539	0.99804	-0.851167	0.99879	-0.635309	0.998941	-0.51336	0.999059	-0.265262	0.999181	RAPGEF4	Homo sapiens Rap guanine nucleotide exchange factor 4 (RAPGEF4), transcript variant 5, mRNA. (from RefSeq NM_001282901)
ENST00000539448.5	0.338857	0.998624	0.106297	0.99804	-0.0110982	0.99879	0.235277	0.998941	-0.0112802	0.999059	0.0897778	0.999181	MAP3K20	Stress-activated component of a protein kinase signal transduction cascade. Regulates the JNK and p38 pathways. Pro- apoptotic. Role in regulation of S and G2 cell cycle checkpoint by direct phosphorylation of CHEK2. Isoform 1, but not isoform 2, causes cell shrinkage and disruption of actin stress fibers. Isoform 1 may have role in neoplastic cell transformation and cancer development. Isoform 1, but not isoform 2, phosphorylates histone H3 at 'Ser-28'. (from UniProt Q9NYL2)
ENST00000409176.6	0.0763163	0.998624	0.162323	0.99804	-0.0169924	0.99879	0.173674	0.998941	0.142747	0.999059	0.0414211	0.999181	MAP3K20	Stress-activated component of a protein kinase signal transduction cascade. Regulates the JNK and p38 pathways. Pro- apoptotic. Role in regulation of S and G2 cell cycle checkpoint by direct phosphorylation of CHEK2. Isoform 1, but not isoform 2, causes cell shrinkage and disruption of actin stress fibers. Isoform 1 may have role in neoplastic cell transformation and cancer development. Isoform 1, but not isoform 2, phosphorylates histone H3 at 'Ser-28'. (from UniProt Q9NYL2)
ENST00000338983.7	0.338857	0.998624	0.106297	0.99804	-0.0110982	0.99879	0.235277	0.998941	-0.0112802	0.999059	0.0897778	0.999181	MAP3K20	Homo sapiens mitogen-activated protein kinase kinase kinase 20 (MAP3K20), transcript variant 2, mRNA. (from RefSeq NM_133646)
ENST00000375213.8	0.0763163	0.998624	0.162323	0.99804	-0.0169924	0.99879	0.173674	0.998941	0.142747	0.999059	0.0414211	0.999181	MAP3K20	Homo sapiens mitogen-activated protein kinase kinase kinase 20 (MAP3K20), transcript variant 1, mRNA. (from RefSeq NM_016653)
ENST00000422149.1	0.0414371	0.998624	0.23215	0.99804	-0.1545	0.99879	-0.361589	0.998941	-0.142075	0.999059	-0.131786	0.999181	MAP3K20	The sequence shown here is derived from an Ensembl automatic analysis pipeline and should be considered as preliminary data. (from UniProt C9J3F7)
ENST00000347703.7	-0.451053	0.891578	-0.364501	0.905341	-0.179678	0.99879	-0.1453	0.998941	-0.523162	0.269733	-0.414809	0.602608	CDCA7	Homo sapiens cell division cycle associated 7 (CDCA7), transcript variant 2, mRNA. (from RefSeq NM_145810)
ENST00000410101.7	-0.431178	0.982353	-0.352306	0.964726	-0.176692	0.99879	-0.121124	0.998941	-0.500333	0.350314	-0.433003	0.544872	CDCA7	Participates in MYC-mediated cell transformation; induces anchorage-independent growth and clonogenicity in lymphoblastoid cells. Insufficient to induce tumorigenicity when overexpressed but contributes to MYC-mediated tumorigenesis. May play a role as transcriptional regulator. (from UniProt Q9BWT1)
ENST00000410019.3	-0.473007	0.935774	-0.32976	0.99804	-0.226399	0.99879	-0.126433	0.998941	-0.512006	0.395469	-0.42632	0.650866	CDCA7	Participates in MYC-mediated cell transformation; induces anchorage-independent growth and clonogenicity in lymphoblastoid cells. Insufficient to induce tumorigenicity when overexpressed but contributes to MYC-mediated tumorigenesis. May play a role as transcriptional regulator. (from UniProt Q9BWT1)
ENST00000306721.8	-0.424828	0.989176	-0.34795	0.969284	-0.168836	0.99879	-0.116244	0.998941	-0.486025	0.37893	-0.410406	0.616541	CDCA7	Homo sapiens cell division cycle associated 7 (CDCA7), transcript variant 1, mRNA. (from RefSeq NM_031942)
ENST00000435616.5	-0.322245	0.998624	-0.652968	0.99804	0.277899	0.99879	-0.0731957	0.998941	-0.532902	0.999059	-0.424932	0.999181	CDCA7	The sequence shown here is derived from an Ensembl automatic analysis pipeline and should be considered as preliminary data. (from UniProt F8WBA7)
ENST00000651846.1	-0.0641608	0.998624	0.172578	0.99804	-0.335957	0.99879	-0.0370656	0.998941	-0.291864	0.999059	0.232334	0.999181	SP3	Sp3 transcription factor (from HGNC SP3)
ENST00000650743.1	0.174796	0.998624	0.276372	0.99804	-0.0598323	0.99879	-0.0645534	0.998941	0.287266	0.999059	0.451309	0.772857	SP3	Sp3 transcription factor (from HGNC SP3)
ENST00000310015.11	0.178344	0.998624	0.217991	0.99804	0.0603539	0.99879	-0.00163314	0.998941	0.266697	0.999059	0.431148	0.734577	SP3	Homo sapiens Sp3 transcription factor (SP3), transcript variant 1, mRNA. (from RefSeq NM_003111)
ENST00000418194.6	0.180042	0.998624	0.206098	0.99804	0.0501684	0.99879	-0.00519197	0.998941	0.277619	0.999059	0.42984	0.741896	SP3	The sequence shown here is derived from an Ensembl automatic analysis pipeline and should be considered as preliminary data. (from UniProt H0Y6K5)
ENST00000416195.1	0.194995	0.998624	0.210981	0.99804	0.0414097	0.99879	-0.0274548	0.998941	0.281716	0.999059	0.437618	0.728659	SP3	The sequence shown here is derived from an Ensembl automatic analysis pipeline and should be considered as preliminary data. (from UniProt H0Y7L6)
ENST00000652005.1	0.181695	0.998624	0.210369	0.99804	0.0514949	0.99879	-0.0126831	0.998941	0.279043	0.999059	0.422805	0.784001	SP3	Sp3 transcription factor (from HGNC SP3)
ENST00000640958.1	0.180042	0.998624	0.206098	0.99804	0.0501684	0.99879	-0.00519197	0.998941	0.277619	0.999059	0.42984	0.741896	SP3	Homo sapiens Sp3 transcription factor (SP3), transcript variant 2, mRNA. (from RefSeq NM_001017371)
ENST00000284719.8	-0.619808	0.0081531	-0.825309	1.08264e-05	-0.638724	0.00241453	-0.590988	0.0190963	-0.89052	3.05243e-07	-1.09298	4.23839e-10	OLA1	Homo sapiens Obg like ATPase 1 (OLA1), transcript variant 1, mRNA. (from RefSeq NM_013341)
ENST00000344357.9	-0.536328	0.211376	-0.810398	0.00103003	-0.602193	0.109942	-0.546924	0.367074	-0.900491	0.000158299	-0.995313	3.25044e-05	OLA1	Homo sapiens Obg like ATPase 1 (OLA1), transcript variant 2, mRNA. (from RefSeq NM_001011708)
ENST00000428402.6	-0.651253	0.0241784	-0.834753	0.000186071	-0.71019	0.00289289	-0.696082	0.0113819	-0.878639	1.17259e-05	-1.05832	1.25103e-07	OLA1	Hydrolyzes ATP, and can also hydrolyze GTP with lower efficiency. Has lower affinity for GTP. (from UniProt Q9NTK5)
ENST00000409546.5	-0.619808	0.0081531	-0.825309	1.08264e-05	-0.638724	0.00241453	-0.590988	0.0190963	-0.89052	3.05243e-07	-1.09298	4.23839e-10	OLA1	The sequence shown here is derived from an Ensembl automatic analysis pipeline and should be considered as preliminary data. (from UniProt J3KQ32)
ENST00000429575.1	-0.506773	0.78006	-0.788766	0.0329752	-0.704451	0.216895	-0.666825	0.468326	-0.963927	0.00357258	-0.879046	0.0126617	OLA1	The sequence shown here is derived from an Ensembl automatic analysis pipeline and should be considered as preliminary data. (from UniProt C9JCJ9)
ENST00000427472.2	-0.619234	0.497812	-0.839693	0.0356671	-0.754782	0.32527	-0.479803	0.998941	-0.820838	0.0255089	-1.17962	0.000264891	OLA1	The sequence shown here is derived from an Ensembl automatic analysis pipeline and should be considered as preliminary data. (from UniProt C9JTK6)
ENST00000394967.3	-0.470118	0.998624	-0.0637793	0.99804	-0.0305797	0.99879	-0.281189	0.998941	-0.273921	0.999059	0.215386	0.999181	SP9	Homo sapiens Sp9 transcription factor (SP9), mRNA. (from RefSeq NM_001145250)
ENST00000342016.8	0.0619458	0.998624	-0.0738141	0.99804	-0.238796	0.99879	-0.39899	0.998941	0.0113032	0.999059	0.386945	0.999181	CIR1	Homo sapiens corepressor interacting with RBPJ, 1 (CIR1), mRNA. (from RefSeq NM_004882)
ENST00000437944.5	-0.605275	0.998624	-0.198803	0.99804	-0.53292	0.99879	-0.712917	0.998941	-0.270608	0.999059	0.309616	0.999181	SCRN3	The sequence shown here is derived from an Ensembl automatic analysis pipeline and should be considered as preliminary data. (from UniProt F8WBX0)
ENST00000548868.5	-0.605275	0.998624	-0.198803	0.99804	-0.53292	0.99879	-0.712917	0.998941	-0.270608	0.999059	0.309616	0.999181	SCRN3	The sequence shown here is derived from an Ensembl automatic analysis pipeline and should be considered as preliminary data. (from UniProt F8WBX0)
ENST00000272732.11	0.19575	0.998624	-0.0448707	0.99804	-0.246044	0.99879	-0.0575305	0.998941	-0.124853	0.999059	-0.0241887	0.999181	SCRN3	Homo sapiens secernin 3 (SCRN3), transcript variant 1, mRNA. (from RefSeq NM_024583)
ENST00000458563.5	0.0627974	0.998624	-0.0405893	0.99804	-0.327984	0.99879	-0.0584314	0.998941	-0.091194	0.999059	-0.0577132	0.999181	SCRN3	The sequence shown here is derived from an Ensembl automatic analysis pipeline and should be considered as preliminary data. (from UniProt C9JID8)
ENST00000409673.7	0.221295	0.998624	0.0129206	0.99804	-0.220543	0.99879	-0.0218748	0.998941	-0.165063	0.999059	-0.103131	0.999181	SCRN3	Homo sapiens secernin 3 (SCRN3), transcript variant 2, mRNA. (from RefSeq NM_001193528)
ENST00000424069.5	-0.567739	0.998624	-0.21786	0.99804	-0.495347	0.99879	-0.827351	0.998941	-0.270608	0.999059	0.246893	0.999181	SCRN3	The sequence shown here is derived from an Ensembl automatic analysis pipeline and should be considered as preliminary data. (from UniProt H9KVC8)
ENST00000427038.5	-0.368783	0.998624	-0.225591	0.99804	-0.418803	0.99879	-0.458446	0.998941	-0.0727391	0.999059	0.150943	0.999181	SCRN3	The sequence shown here is derived from an Ensembl automatic analysis pipeline and should be considered as preliminary data. (from UniProt C9JNS3)
ENST00000548031.1	0.0815903	0.998624	-0.088256	0.99804	-0.273901	0.99879	-0.203709	0.998941	-0.114765	0.999059	-0.0549117	0.999181	SCRN3	The sequence shown here is derived from an Ensembl automatic analysis pipeline and should be considered as preliminary data. (from UniProt F8W0M9)
ENST00000614352.4	0.0409001	0.998624	0.644143	0.99804	0.0686609	0.99879	-0.223367	0.998941	0.321685	0.999059	0.404881	0.999181	GPR155	Homo sapiens G protein-coupled receptor 155 (GPR155), transcript variant 4, mRNA. (from RefSeq NM_001267051)
ENST00000392552.6	-0.0203601	0.998624	0.689542	0.99804	0.0238339	0.99879	-0.218238	0.998941	0.498246	0.999059	0.455771	0.999181	GPR155	Homo sapiens G protein-coupled receptor 155 (GPR155), transcript variant 3, mRNA. (from RefSeq NM_152529)
ENST00000392551.6	-0.0203601	0.998624	0.689542	0.99804	0.0238339	0.99879	-0.218238	0.998941	0.498246	0.999059	0.455771	0.999181	GPR155	Homo sapiens G protein-coupled receptor 155 (GPR155), transcript variant 2, mRNA. (from RefSeq NM_001267050)
ENST00000295500.8	-0.0203601	0.998624	0.689542	0.99804	0.0238339	0.99879	-0.218238	0.998941	0.498246	0.999059	0.455771	0.999181	GPR155	Homo sapiens G protein-coupled receptor 155 (GPR155), transcript variant 1, mRNA. (from RefSeq NM_001033045)
ENST00000392547.6	0.112663	0.998624	0.240704	0.99804	0.872134	0.99879	1.10178	0.998941	-0.0875142	0.999059	-0.0231189	0.999181	WIPF1	Homo sapiens WAS/WASL interacting protein family member 1 (WIPF1), transcript variant 1, mRNA. (from RefSeq NM_003387)
ENST00000272746.9	0.112663	0.998624	0.240704	0.99804	0.872134	0.99879	1.10178	0.998941	-0.0875142	0.999059	-0.0231189	0.999181	WIPF1	May have direct activity on the actin cytoskeleton. Induces actin polymerization and redistribution. Contributes with NCK1 and GRB2 in the recruitment and activation of WASL. May participate in regulating the subcellular localization of WASL, resulting in the disassembly of stress fibers in favor of filopodia formation (By similarity). Plays an important role in the intracellular motility of vaccinia virus by functioning as an adapter for recruiting WASL to vaccinia virus. (from UniProt O43516)
ENST00000359761.7	0.112663	0.998624	0.240704	0.99804	0.872134	0.99879	1.10178	0.998941	-0.0875142	0.999059	-0.0231189	0.999181	WIPF1	Homo sapiens WAS/WASL interacting protein family member 1 (WIPF1), transcript variant 2, mRNA. (from RefSeq NM_001077269)
ENST00000392546.6	0.112663	0.998624	0.240704	0.99804	0.872134	0.99879	1.10178	0.998941	-0.0875142	0.999059	-0.0231189	0.999181	WIPF1	May have direct activity on the actin cytoskeleton. Induces actin polymerization and redistribution. Contributes with NCK1 and GRB2 in the recruitment and activation of WASL. May participate in regulating the subcellular localization of WASL, resulting in the disassembly of stress fibers in favor of filopodia formation (By similarity). Plays an important role in the intracellular motility of vaccinia virus by functioning as an adapter for recruiting WASL to vaccinia virus. (from UniProt O43516)
ENST00000409891.5	0.112663	0.998624	0.150576	0.99804	0.919315	0.99879	1.12298	0.998941	-0.0875142	0.999059	-0.093498	0.999181	WIPF1	May have direct activity on the actin cytoskeleton. Induces actin polymerization and redistribution. Contributes with NCK1 and GRB2 in the recruitment and activation of WASL. May participate in regulating the subcellular localization of WASL, resulting in the disassembly of stress fibers in favor of filopodia formation (By similarity). Plays an important role in the intracellular motility of vaccinia virus by functioning as an adapter for recruiting WASL to vaccinia virus. (from UniProt O43516)
ENST00000409415.7	-0.159705	0.998624	0.00495197	0.99804	NA	NA	NA	NA	-0.0744956	0.999059	-0.38124	0.999181	WIPF1	The sequence shown here is derived from an Ensembl automatic analysis pipeline and should be considered as preliminary data. (from UniProt E9PB87)
ENST00000295497.12	0.0455429	0.998624	-0.226056	0.99804	-0.192025	0.99879	-0.377337	0.998941	0.462012	0.999059	0.101156	0.999181	CHN1	Homo sapiens chimerin 1 (CHN1), transcript variant 3, mRNA. (from RefSeq NM_001206602)
ENST00000409900.8	0.133376	0.998624	0.0387062	0.99804	-0.177123	0.99879	-0.218271	0.998941	0.544914	0.999059	0.489558	0.999181	CHN1	Homo sapiens chimerin 1 (CHN1), transcript variant 1, mRNA. (from RefSeq NM_001822)
ENST00000652036.1	0.070757	0.998624	-0.274894	0.99804	-0.229495	0.99879	-0.412098	0.998941	0.47181	0.999059	0.13032	0.999181	CHN1	chimerin 1 (from HGNC CHN1)
ENST00000443238.6	0.0455429	0.998624	-0.226056	0.99804	-0.192025	0.99879	-0.377337	0.998941	0.456751	0.999059	0.0866705	0.999181	CHN1	The sequence shown here is derived from an Ensembl automatic analysis pipeline and should be considered as preliminary data. (from UniProt C9JR98)
ENST00000650938.1	-0.149663	0.998624	-0.248363	0.99804	-0.0737697	0.99879	-0.232786	0.998941	0.3982	0.999059	0.212623	0.999181	CHN1	chimerin 1 (from HGNC CHN1)
ENST00000650731.1	0.112825	0.998624	-0.124562	0.99804	-0.341672	0.99879	-0.520332	0.998941	0.641961	0.999059	0.107961	0.999181	CHN1	chimerin 1 (from HGNC CHN1)
ENST00000409597.5	0.153528	0.998624	-0.217599	0.99804	-0.388573	0.99879	-0.613695	0.998941	0.533425	0.999059	0.122284	0.999181	CHN1	The sequence shown here is derived from an Ensembl automatic analysis pipeline and should be considered as preliminary data. (from UniProt B8ZZ96)
ENST00000413882.6	0.153528	0.998624	-0.217599	0.99804	-0.388573	0.99879	-0.613695	0.998941	0.533425	0.999059	0.122284	0.999181	CHN1	The sequence shown here is derived from an Ensembl automatic analysis pipeline and should be considered as preliminary data. (from UniProt C9J3V9)
ENST00000651246.1	0.0766616	0.998624	-0.122698	0.99804	-0.13926	0.99879	-0.17403	0.998941	0.507537	0.999059	0.227354	0.999181	CHN1	chimerin 1 (from HGNC CHN1)
ENST00000409156.7	0.181979	0.998624	0.0449074	0.99804	-0.310049	0.99879	-0.36231	0.998941	0.596509	0.999059	0.536859	0.999181	CHN1	Homo sapiens chimerin 1 (CHN1), transcript variant 2, mRNA. (from RefSeq NM_001025201)
ENST00000409089.7	0.209407	0.998624	-0.143196	0.99804	-0.321081	0.99879	-0.530766	0.998941	0.590948	0.999059	-0.0407795	0.999181	CHN1	The sequence shown here is derived from an Ensembl automatic analysis pipeline and should be considered as preliminary data. (from UniProt F8W6K2)
ENST00000444394.6	-0.0223688	0.998624	-0.228892	0.99804	-0.0472447	0.99879	-0.21735	0.998941	0.395917	0.999059	-0.0282246	0.999181	CHN1	The sequence shown here is derived from an Ensembl automatic analysis pipeline and should be considered as preliminary data. (from UniProt C9J3G1)
ENST00000444573.2	-0.0411266	0.998624	0.239862	0.99804	0.0712055	0.99879	0.231524	0.998941	0.489455	0.999059	0.555002	0.999181	CHN1	The sequence shown here is derived from an Ensembl automatic analysis pipeline and should be considered as preliminary data. (from UniProt C9J1N1)
ENST00000652756.1	0.079926	0.998624	0.544888	0.99804	0.146791	0.99879	0.344351	0.998941	0.664053	0.999059	0.757729	0.999181	CHN1	The sequence shown here is derived from an Ensembl automatic analysis pipeline and should be considered as preliminary data. (from UniProt F8WCQ9)
ENST00000652208.1	0.079926	0.998624	0.544888	0.99804	0.146791	0.99879	0.344351	0.998941	0.664053	0.999059	0.757729	0.999181	CHN1	The sequence shown here is derived from an Ensembl automatic analysis pipeline and should be considered as preliminary data. (from UniProt F8WCQ9)
ENST00000451799.2	0.079926	0.998624	0.544888	0.99804	0.146791	0.99879	0.344351	0.998941	0.664053	0.999059	0.757729	0.999181	CHN1	The sequence shown here is derived from an Ensembl automatic analysis pipeline and should be considered as preliminary data. (from UniProt F8WCQ9)
ENST00000652434.1	0.079926	0.998624	0.544888	0.99804	0.100841	0.99879	0.298387	0.998941	0.759215	0.999059	0.859615	0.999181	CHN1	chimerin 1 (from HGNC CHN1)
ENST00000490654.1	0.41003	0.998624	0.678162	0.99804	-0.172625	0.99879	0.0756701	0.998941	0.799352	0.999059	0.955358	0.999181	CHN1	chimerin 1 (from HGNC CHN1)
ENST00000345739.9	0.0765561	0.998624	0.642632	0.945204	0.0574814	0.99879	-0.289195	0.998941	0.253168	0.999059	0.460222	0.999181	ATF2	Homo sapiens activating transcription factor 2 (ATF2), transcript variant 12, non-coding RNA. (from RefSeq NR_045773)
ENST00000426833.7	0.102896	0.998624	0.614221	0.946226	0.0742538	0.99879	-0.285387	0.998941	0.239893	0.999059	0.414632	0.999181	ATF2	Homo sapiens activating transcription factor 2 (ATF2), transcript variant 3, mRNA. (from RefSeq NM_001256091)
ENST00000264110.7	0.0928058	0.998624	0.675051	0.760649	0.0588557	0.99879	-0.281485	0.998941	0.207859	0.999059	0.403516	0.999181	ATF2	Homo sapiens activating transcription factor 2 (ATF2), transcript variant 13, non-coding RNA. (from RefSeq NR_045774)
ENST00000409437.5	-0.0190144	0.998624	0.74786	0.810462	0.0616745	0.99879	-0.119157	0.998941	0.189161	0.999059	0.462065	0.999181	ATF2	The sequence shown here is derived from an Ensembl automatic analysis pipeline and should be considered as preliminary data. (from UniProt B8ZZU6)
ENST00000409635.5	0.0765561	0.998624	0.642632	0.945204	0.0574814	0.99879	-0.289195	0.998941	0.253168	0.999059	0.460222	0.999181	ATF2	Transcriptional activator, probably constitutive, which binds to the cAMP-responsive element (CRE) (consensus: 5'- GTGACGT[AC][AG]-3'), a sequence present in many viral and cellular promoters. Interaction with JUN redirects JUN to bind to CRES preferentially over the 12-O-tetradecanoylphorbol-13-acetate response elements (TRES) as part of an ATF2/JUN complex. (from UniProt P15336)
ENST00000538946.5	0.0608328	0.998624	0.734179	0.98938	0.0793345	0.99879	-0.221752	0.998941	0.197635	0.999059	0.475762	0.999181	ATF2	The sequence shown here is derived from an Ensembl automatic analysis pipeline and should be considered as preliminary data. (from UniProt F5H629)
ENST00000435004.6	0.0458525	0.998624	0.622296	0.99804	0.0862848	0.99879	0.0133942	0.998941	0.283657	0.999059	0.424138	0.999181	ATF2	The sequence shown here is derived from an Ensembl automatic analysis pipeline and should be considered as preliminary data. (from UniProt H7C2N6)
ENST00000428760.5	0.119698	0.998624	0.526009	0.99804	-0.0685189	0.99879	-0.338539	0.998941	0.272866	0.999059	0.443424	0.999181	ATF2	The sequence shown here is derived from an Ensembl automatic analysis pipeline and should be considered as preliminary data. (from UniProt E9PBF9)
ENST00000392544.5	0.0928058	0.998624	0.675051	0.760649	0.0588557	0.99879	-0.281485	0.998941	0.207859	0.999059	0.403516	0.999181	ATF2	Transcriptional activator, probably constitutive, which binds to the cAMP-responsive element (CRE) (consensus: 5'- GTGACGT[AC][AG]-3'), a sequence present in many viral and cellular promoters. Interaction with JUN redirects JUN to bind to CRES preferentially over the 12-O-tetradecanoylphorbol-13-acetate response elements (TRES) as part of an ATF2/JUN complex. (from UniProt P15336)
ENST00000417080.5	0.119698	0.998624	0.526009	0.99804	-0.0685189	0.99879	-0.338539	0.998941	0.272866	0.999059	0.443424	0.999181	ATF2	Homo sapiens activating transcription factor 2 (ATF2), transcript variant 8, non-coding RNA. (from RefSeq NR_045769)
ENST00000421438.5	-0.0940699	0.998624	0.437604	0.99804	0.157022	0.99879	-0.258106	0.998941	0.254103	0.999059	0.246861	0.999181	ATF2	Homo sapiens activating transcription factor 2 (ATF2), transcript variant 9, non-coding RNA. (from RefSeq NR_045770)
ENST00000429579.5	0.119698	0.998624	0.526009	0.99804	-0.0685189	0.99879	-0.338539	0.998941	0.272866	0.999059	0.443424	0.999181	ATF2	Homo sapiens activating transcription factor 2 (ATF2), transcript variant 7, non-coding RNA. (from RefSeq NR_045768)
ENST00000437522.5	0.236531	0.998624	0.353168	0.99804	0.104129	0.99879	-0.705165	0.998941	0.285862	0.999059	0.451732	0.999181	ATF2	The sequence shown here is derived from an Ensembl automatic analysis pipeline and should be considered as preliminary data. (from UniProt C9JCI8)
ENST00000409833.5	0.000784628	0.999182	0.439438	0.99804	0.116661	0.99879	-0.361501	0.998941	0.25245	0.999059	0.259019	0.999181	ATF2	Homo sapiens activating transcription factor 2 (ATF2), transcript variant 6, mRNA. (from RefSeq NM_001256094)
ENST00000284727.8	-0.102324	0.998624	-0.0242422	0.99804	-0.0246537	0.99879	0.0480108	0.998941	-0.0600867	0.999059	-0.0963076	0.999181	ATP5MC3	Mitochondrial membrane ATP synthase (F(1)F(0) ATP synthase or Complex V) produces ATP from ADP in the presence of a proton gradient across the membrane which is generated by electron transport complexes of the respiratory chain. F-type ATPases consist of two structural domains, F(1) - containing the extramembraneous catalytic core and F(0) - containing the membrane proton channel, linked together by a central stalk and a peripheral stalk. During catalysis, ATP synthesis in the catalytic domain of F(1) is coupled via a rotary mechanism of the central stalk subunits to proton translocation. Part of the complex F(0) domain. A homomeric c-ring of probably 10 subunits is part of the complex rotary element. (from UniProt P48201)
ENST00000409194.5	-0.102324	0.998624	-0.0242422	0.99804	-0.0246537	0.99879	0.0480108	0.998941	-0.0600867	0.999059	-0.0963076	0.999181	ATP5MC3	Homo sapiens ATP synthase membrane subunit c locus 3 (ATP5MC3), transcript variant 2, mRNA. (from RefSeq NM_001689)
ENST00000392541.3	-0.102324	0.998624	-0.0242422	0.99804	-0.0246537	0.99879	0.0480108	0.998941	-0.0600867	0.999059	-0.0963076	0.999181	ATP5MC3	Homo sapiens ATP synthase membrane subunit c locus 3 (ATP5MC3), transcript variant 3, mRNA. (from RefSeq NM_001002258)
ENST00000272748.9	0.189861	0.998624	-0.00374843	0.99804	0.0827023	0.99879	0.0522038	0.998941	0.0339496	0.999059	0.0753604	0.999181	LNPK	Homo sapiens lunapark, ER junction formation factor (LNPK), transcript variant 6, non-coding RNA. (from RefSeq NR_130941)
ENST00000544803.5	0.196566	0.998624	0.00785561	0.99804	0.0775333	0.99879	0.0482112	0.998941	0.0361848	0.999059	0.0609874	0.999181	LNPK	Homo sapiens lunapark, ER junction formation factor (LNPK), transcript variant 2, mRNA. (from RefSeq NM_001305009)
ENST00000409660.5	0.140739	0.998624	-0.254133	0.99804	-0.0681072	0.99879	0.029179	0.998941	0.168181	0.999059	0.234333	0.999181	LNPK	Homo sapiens lunapark, ER junction formation factor (LNPK), transcript variant 5, mRNA. (from RefSeq NM_001305011)
ENST00000431754.1	0.0385731	0.998624	-0.761408	0.99804	NA	NA	NA	NA	0.64217	0.999059	0.680048	0.999181	LNPK	The sequence shown here is derived from an Ensembl automatic analysis pipeline and should be considered as preliminary data. (from UniProt H7BZA1)
ENST00000392540.6	0.399354	0.998624	0.34656	0.99804	0.464421	0.99879	0.332594	0.998941	-0.118132	0.999059	-0.211947	0.999181	LNPK	The sequence shown here is derived from an Ensembl automatic analysis pipeline and should be considered as preliminary data. (from UniProt C9JL94)
ENST00000445472.1	0.57485	0.998624	0.395981	0.99804	0.875455	0.99879	0.554185	0.998941	-0.261772	0.999059	-0.142124	0.999181	LNPK	The sequence shown here is derived from an Ensembl automatic analysis pipeline and should be considered as preliminary data. (from UniProt C9JM95)
ENST00000392539.4	0.1539	0.998624	-0.0863388	0.99804	0.174041	0.99879	0.228453	0.998941	-0.156118	0.999059	0.181035	0.999181	HOXD13	Homo sapiens homeobox D13 (HOXD13), mRNA. (from RefSeq NM_000523)
ENST00000249504.7	0.431549	0.998624	0.271442	0.99804	0.064884	0.99879	0.0105977	0.998941	0.245169	0.999059	-0.0156205	0.999181	HOXD11	Homo sapiens homeobox D11 (HOXD11), mRNA. (from RefSeq NM_021192)
ENST00000249501.4	0.286308	0.998624	-0.220426	0.99804	-0.487364	0.99879	0.0781928	0.998941	0.842571	0.999059	-0.638928	0.999181	HOXD10	Homo sapiens homeobox D10 (HOXD10), mRNA. (from RefSeq NM_002148)
ENST00000313173.6	0.617835	0.998624	0.402277	0.99804	-0.0366923	0.99879	-0.210261	0.998941	-0.482379	0.999059	-0.286857	0.999181	HOXD8	Homo sapiens homeobox D8 (HOXD8), transcript variant 1, mRNA. (from RefSeq NM_019558)
ENST00000249442.11	0.280851	0.998624	0.240673	0.99804	0.23636	0.99879	0.177345	0.998941	0.263577	0.999059	0.204741	0.999181	MTX2	Homo sapiens metaxin 2 (MTX2), transcript variant 1, mRNA. (from RefSeq NM_006554)
ENST00000423461.6	0.782609	0.998624	-0.320136	0.99804	-0.0906714	0.99879	-0.873554	0.998941	0.387632	0.999059	-0.154024	0.999181	MTX2	The sequence shown here is derived from an Ensembl automatic analysis pipeline and should be considered as preliminary data. (from UniProt F8WE26)
ENST00000443241.5	0.212506	0.998624	0.332964	0.99804	0.294644	0.99879	0.272992	0.998941	0.266533	0.999059	0.284525	0.999181	MTX2	The sequence shown here is derived from an Ensembl automatic analysis pipeline and should be considered as preliminary data. (from UniProt C9JNK6)
ENST00000452865.1	0.292337	0.998624	0.214926	0.99804	0.310557	0.99879	0.230258	0.998941	0.205687	0.999059	0.20595	0.999181	MTX2	Homo sapiens metaxin 2 (MTX2), transcript variant 3, mRNA. (from RefSeq NM_001319097)
ENST00000392524.6	0.177813	0.998624	0.160495	0.99804	0.0540249	0.99879	-0.0576429	0.998941	-0.0904304	0.999059	-0.0113749	0.999181	HNRNPA3	Homo sapiens heterogeneous nuclear ribonucleoprotein A3 (HNRNPA3), transcript variant 1, mRNA. (from RefSeq NM_194247)
ENST00000411529.6	0.177989	0.998624	0.159924	0.99804	0.0493261	0.99879	-0.0584775	0.998941	-0.0917834	0.999059	-0.0116232	0.999181	HNRNPA3	Homo sapiens heterogeneous nuclear ribonucleoprotein A3 (HNRNPA3), transcript variant 7, non-coding RNA. (from RefSeq NR_138470)
ENST00000435711.5	0.177813	0.998624	0.160495	0.99804	0.0540249	0.99879	-0.0576429	0.998941	-0.0904304	0.999059	-0.0113749	0.999181	HNRNPA3	Plays a role in cytoplasmic trafficking of RNA. Binds to the cis-acting response element, A2RE. May be involved in pre-mRNA splicing. (from UniProt P51991)
ENST00000432457.2	0.0110545	0.998624	-0.157022	0.99804	0.167171	0.99879	0.0720117	0.998941	0.0265666	0.999059	0.0384065	0.999181	HNRNPA3	The sequence shown here is derived from an Ensembl automatic analysis pipeline and should be considered as preliminary data. (from UniProt H7C1J8)
ENST00000397063.8	-0.186395	0.998624	0.099915	0.99804	-0.0843867	0.99879	-0.313261	0.998941	-0.100506	0.999059	-0.189027	0.999181	NFE2L2	Homo sapiens nuclear factor, erythroid 2 like 2 (NFE2L2), transcript variant 8, mRNA. (from RefSeq NM_001313904)
ENST00000446151.6	-0.204988	0.998624	0.0768575	0.99804	-0.0801431	0.99879	-0.264315	0.998941	-0.111619	0.999059	-0.186	0.999181	NFE2L2	Homo sapiens nuclear factor, erythroid 2 like 2 (NFE2L2), transcript variant 3, mRNA. (from RefSeq NM_001145413)
ENST00000397062.8	-0.192019	0.998624	0.0987683	0.99804	-0.091746	0.99879	-0.323317	0.998941	-0.100567	0.999059	-0.192821	0.999181	NFE2L2	Homo sapiens nuclear factor, erythroid 2 like 2 (NFE2L2), transcript variant 1, mRNA. (from RefSeq NM_006164)
ENST00000464747.5	-0.186395	0.998624	0.099915	0.99804	-0.0843867	0.99879	-0.313261	0.998941	-0.100506	0.999059	-0.189027	0.999181	NFE2L2	Transcription activator that binds to antioxidant response (ARE) elements in the promoter regions of target genes. Important for the coordinated up-regulation of genes in response to oxidative stress. May be involved in the transcriptional activation of genes of the beta-globin cluster by mediating enhancer activity of hypersensitive site 2 of the beta-globin locus control region. (from UniProt Q16236)
ENST00000449627.1	-0.229985	0.998624	0.0612859	0.99804	-0.104655	0.99879	-0.129685	0.998941	-0.114404	0.999059	-0.185012	0.999181	NFE2L2	The sequence shown here is derived from an Ensembl automatic analysis pipeline and should be considered as preliminary data. (from UniProt C9JBM0)
ENST00000448782.5	-0.229937	0.998624	0.215278	0.99804	-0.191993	0.99879	-0.674531	0.998941	-0.318762	0.999059	-0.358176	0.999181	NFE2L2	The sequence shown here is derived from an Ensembl automatic analysis pipeline and should be considered as preliminary data. (from UniProt C9J1A8)
ENST00000430047.1	0.585918	0.998624	0.659314	0.99804	0.0461027	0.99879	-0.631239	0.998941	-0.169599	0.999059	-0.680369	0.999181	NFE2L2	The sequence shown here is derived from an Ensembl automatic analysis pipeline and should be considered as preliminary data. (from UniProt C9J3K4)
ENST00000586532.5	-0.437957	0.998624	0.0942752	0.99804	-0.0865586	0.99879	-0.614912	0.998941	-0.348514	0.999059	-0.33885	0.999181	NFE2L2	nuclear factor, erythroid 2 like 2 (from HGNC NFE2L2)
ENST00000421929.5	-0.438411	0.998624	0.0218061	0.99804	-0.0598423	0.99879	-0.584104	0.998941	-0.301595	0.999059	-0.366543	0.999181	NFE2L2	The sequence shown here is derived from an Ensembl automatic analysis pipeline and should be considered as preliminary data. (from UniProt C9J0Y1)
ENST00000423513.5	-0.75948	0.998624	-0.165246	0.99804	-0.242711	0.99879	-0.817354	0.998941	-0.527305	0.999059	-0.444801	0.999181	NFE2L2	The sequence shown here is derived from an Ensembl automatic analysis pipeline and should be considered as preliminary data. (from UniProt C9JFL6)
ENST00000588123.1	-0.629695	0.998624	-0.000553174	0.99804	-0.309032	0.99879	-0.95493	0.998941	-0.421672	0.999059	-0.226014	0.999181	NFE2L2	nuclear factor, erythroid 2 like 2 (from HGNC NFE2L2)
ENST00000264167.10	-0.155585	0.998624	-0.214036	0.99804	-0.110618	0.99879	-0.206282	0.998941	-0.072334	0.999059	-0.206989	0.999181	AGPS	Homo sapiens alkylglycerone phosphate synthase (AGPS), mRNA. (from RefSeq NM_003659)
ENST00000409888.1	-0.0997543	0.998624	-0.404206	0.99804	-0.370925	0.99879	-0.506623	0.998941	-0.284062	0.999059	-0.193817	0.999181	AGPS	The sequence shown here is derived from an Ensembl automatic analysis pipeline and should be considered as preliminary data. (from UniProt B8ZZ81)
ENST00000637633.1	-0.160135	0.998624	-0.217549	0.99804	-0.0802789	0.99879	-0.178466	0.998941	-0.0707597	0.999059	-0.222188	0.999181	AGPS	alkylglycerone phosphate synthase (from HGNC AGPS)
ENST00000642466.1	-0.178045	0.998624	-0.207026	0.99804	-0.0792929	0.99879	-0.158573	0.998941	-0.0254096	0.999059	-0.215543	0.999181	AGPS	alkylglycerone phosphate synthase (from HGNC AGPS)
ENST00000408939.4	0.439812	0.998624	-0.0806635	0.99804	0.0951978	0.99879	-0.112576	0.998941	0.247801	0.999059	0.237059	0.999181	TTC30B	Homo sapiens tetratricopeptide repeat domain 30B (TTC30B), mRNA. (from RefSeq NM_152517)
ENST00000355689.6	0.278824	0.998624	0.181837	0.99804	-0.098737	0.99879	-0.138477	0.998941	0.226881	0.999059	0.251389	0.999181	TTC30A	Homo sapiens tetratricopeptide repeat domain 30A (TTC30A), mRNA. (from RefSeq NM_152275)
ENST00000286070.10	-0.240446	0.998624	0.291593	0.99804	-0.0769418	0.99879	-0.435377	0.998941	0.306505	0.999059	0.65918	0.824475	RBM45	Homo sapiens RNA binding motif protein 45 (RBM45), transcript variant 1, mRNA. (from RefSeq NM_152945)
ENST00000616198.4	-0.187964	0.998624	0.265903	0.99804	-0.00482468	0.99879	-0.372885	0.998941	0.298424	0.999059	0.680009	0.792068	RBM45	Homo sapiens RNA binding motif protein 45 (RBM45), transcript variant 3, mRNA. (from RefSeq NM_001365579)
ENST00000392505.6	0.0327785	0.998624	0.199948	0.99804	0.197095	0.99879	0.119753	0.998941	-0.304125	0.999059	0.0142839	0.999181	OSBPL6	Homo sapiens oxysterol binding protein like 6 (OSBPL6), transcript variant 3, mRNA. (from RefSeq NM_001201480)
ENST00000359685.7	0.0599127	0.998624	0.199171	0.99804	0.194927	0.99879	0.0953845	0.998941	-0.248137	0.999059	0.0310589	0.999181	OSBPL6	Homo sapiens oxysterol binding protein like 6 (OSBPL6), transcript variant 5, mRNA. (from RefSeq NM_001201482)
ENST00000357080.8	0.0354765	0.998624	0.00105416	0.998208	0.321191	0.99879	-0.0719719	0.998941	0.0856682	0.999059	0.221502	0.999181	OSBPL6	Q9Q2G4:ORF (xeno); NbExp=3; IntAct=EBI-2372709, EBI-6248094; (from UniProt Q9BZF3)
ENST00000190611.9	0.0169505	0.998624	0.195912	0.99804	0.199305	0.99879	0.120511	0.998941	-0.284014	0.999059	0.0138984	0.999181	OSBPL6	Homo sapiens oxysterol binding protein like 6 (OSBPL6), transcript variant 1, mRNA. (from RefSeq NM_032523)
ENST00000409045.7	0.0279966	0.998624	0.167258	0.99804	0.207505	0.99879	0.117172	0.998941	-0.290378	0.999059	0.0289181	0.999181	OSBPL6	Homo sapiens oxysterol binding protein like 6 (OSBPL6), transcript variant 4, mRNA. (from RefSeq NM_001201481)
ENST00000409631.5	0.0599127	0.998624	0.199171	0.99804	0.194927	0.99879	0.0953845	0.998941	-0.248137	0.999059	0.0310589	0.999181	OSBPL6	Q9Q2G4:ORF (xeno); NbExp=3; IntAct=EBI-2372709, EBI-6248094; (from UniProt Q9BZF3)
ENST00000315022.2	0.048176	0.998624	0.191508	0.99804	0.192591	0.99879	0.118215	0.998941	-0.333162	0.999059	-0.0417504	0.999181	OSBPL6	Homo sapiens oxysterol binding protein like 6 (OSBPL6), transcript variant 2, mRNA. (from RefSeq NM_145739)
ENST00000325748.9	0.0583675	0.998624	-0.210334	0.99804	0.539154	0.99879	0.0383242	0.998941	-0.190753	0.999059	-0.619925	0.540904	PRKRA	Homo sapiens protein activator of interferon induced protein kinase EIF2AK2 (PRKRA), transcript variant 1, mRNA. (from RefSeq NM_003690)
ENST00000424699.5	0.0387545	0.998624	-0.0240043	0.99804	0.862745	0.99879	0.34178	0.998941	-0.519073	0.999059	-0.36316	0.999181	PRKRA	protein activator of interferon induced protein kinase EIF2AK2 (from HGNC PRKRA)
ENST00000487082.5	0.0568195	0.998624	-0.180445	0.99804	0.523541	0.99879	0.0341597	0.998941	-0.173303	0.999059	-0.635884	0.511983	PRKRA	Homo sapiens protein activator of interferon induced protein kinase EIF2AK2 (PRKRA), transcript variant 3, mRNA. (from RefSeq NM_001139518)
ENST00000432031.6	0.0653407	0.998624	-0.214582	0.99804	0.539154	0.99879	0.0273503	0.998941	-0.169524	0.999059	-0.616858	0.55848	PRKRA	Homo sapiens protein activator of interferon induced protein kinase EIF2AK2 (PRKRA), transcript variant 4, mRNA. (from RefSeq NM_001316362)
ENST00000448279.1	0.0587864	0.998624	-0.0563326	0.99804	0.900704	0.99879	0.429228	0.998941	-0.446582	0.999059	-0.325065	0.999181	PRKRA	The sequence shown here is derived from an Ensembl automatic analysis pipeline and should be considered as preliminary data. (from UniProt F8WEG8)
ENST00000457633.1	0.0313988	0.998624	-0.0978907	0.99804	0.841368	0.99879	0.33871	0.998941	-0.444985	0.999059	-0.249431	0.999181	PRKRA	The sequence shown here is derived from an Ensembl automatic analysis pipeline and should be considered as preliminary data. (from UniProt C9JMM3)
ENST00000424785.7	-0.460088	0.998624	0.344473	0.99804	-0.282173	0.99879	-0.274994	0.998941	-0.0672094	0.999059	0.155817	0.999181	FKBP7	Homo sapiens FKBP prolyl isomerase 7 (FKBP7), transcript variant 1, mRNA. (from RefSeq NM_181342)
ENST00000233092.10	-0.704462	0.998624	0.451643	0.99804	-0.0672554	0.99879	-0.00723041	0.998941	0.176085	0.999059	0.371589	0.999181	FKBP7	PPIases accelerate the folding of proteins during protein synthesis. (from UniProt Q9Y680)
ENST00000434643.6	-0.539434	0.998624	0.352227	0.99804	-0.275899	0.99879	-0.212118	0.998941	-0.0354713	0.999059	0.188102	0.999181	FKBP7	Homo sapiens FKBP prolyl isomerase 7 (FKBP7), transcript variant 2, mRNA. (from RefSeq NM_001135212)
ENST00000234453.10	0.145768	0.998624	0.300771	0.99804	0.114526	0.99879	-0.139272	0.998941	0.0508789	0.999059	0.083008	0.999181	PLEKHA3	Homo sapiens pleckstrin homology domain containing A3 (PLEKHA3), mRNA. (from RefSeq NM_019091)
ENST00000428443.8	0.0881832	0.998624	0.0873428	0.99804	0.0872701	0.99879	0.265223	0.998941	0.0761415	0.999059	0.42265	0.999181	SESTD1	Homo sapiens SEC14 and spectrin domain containing 1 (SESTD1), mRNA. (from RefSeq NM_178123)
ENST00000446758.5	-0.101333	0.998624	-0.109188	0.99804	-0.298541	0.99879	-0.368674	0.998941	0.217271	0.999059	0.294162	0.999181	SESTD1	The sequence shown here is derived from an Ensembl automatic analysis pipeline and should be considered as preliminary data. (from UniProt H0Y774)
ENST00000426988.1	-0.861489	0.998624	0.0395987	0.99804	-0.251009	0.99879	0.0205622	0.998941	-0.104034	0.999059	0.191081	0.999181	SESTD1	The sequence shown here is derived from an Ensembl automatic analysis pipeline and should be considered as preliminary data. (from UniProt H7BZR8)
ENST00000440010.5	0.707111	0.998624	0.305977	0.99804	NA	NA	NA	NA	0.181193	0.999059	0.961946	0.999181	SESTD1	The sequence shown here is derived from an Ensembl automatic analysis pipeline and should be considered as preliminary data. (from UniProt C9JHW6)
ENST00000435047.5	0.800099	0.998624	0.305824	0.99804	NA	NA	NA	NA	0.233049	0.999059	0.902686	0.999181	SESTD1	The sequence shown here is derived from an Ensembl automatic analysis pipeline and should be considered as preliminary data. (from UniProt C9J4X8)
ENST00000410053.8	0.288245	0.998624	0.0164517	0.99804	-0.193543	0.99879	-0.307765	0.998941	0.12476	0.999059	0.415688	0.863425	CWC22	Homo sapiens CWC22 spliceosome associated protein homolog (CWC22), mRNA. (from RefSeq NM_020943)
ENST00000404136.2	0.319753	0.998624	0.0155621	0.99804	-0.205791	0.99879	-0.306597	0.998941	0.0640483	0.999059	0.49302	0.762831	CWC22	The sequence shown here is derived from an Ensembl automatic analysis pipeline and should be considered as preliminary data. (from UniProt B7WP74)
ENST00000602303.5	-0.00577184	0.998624	-0.0424707	0.99804	0.154242	0.99879	0.0681757	0.998941	0.0454036	0.999059	-0.0906017	0.999181	UBE2E3	ubiquitin conjugating enzyme E2 E3 (from HGNC UBE2E3)
ENST00000602959.5	0.0272494	0.998624	-0.149469	0.99804	0.0843353	0.99879	0.0407462	0.998941	-0.0386836	0.999059	-0.178365	0.999181	UBE2E3	Accepts ubiquitin from the E1 complex and catalyzes its covalent attachment to other proteins. In vitro catalyzes 'Lys- 11'- and 'Lys-48'-, as well as 'Lys-63'-linked polyubiquitination. Participates in the regulation of transepithelial sodium transport in renal cells. May be involved in cell growth arrest. (from UniProt Q969T4)
ENST00000602479.5	-0.00577184	0.998624	-0.0424707	0.99804	0.154242	0.99879	0.0681757	0.998941	0.0454036	0.999059	-0.0906017	0.999181	UBE2E3	ubiquitin conjugating enzyme E2 E3 (from HGNC UBE2E3)
ENST00000392415.6	0.0272494	0.998624	-0.149469	0.99804	0.0843353	0.99879	0.0407462	0.998941	-0.0386836	0.999059	-0.178365	0.999181	UBE2E3	Homo sapiens ubiquitin conjugating enzyme E2 E3 (UBE2E3), transcript variant 2, mRNA. (from RefSeq NM_182678)
ENST00000602291.5	-0.00577184	0.998624	-0.0424707	0.99804	0.154242	0.99879	0.0681757	0.998941	0.0454036	0.999059	-0.0906017	0.999181	UBE2E3	ubiquitin conjugating enzyme E2 E3 (from HGNC UBE2E3)
ENST00000410062.9	0.0272494	0.998624	-0.149469	0.99804	0.0843353	0.99879	0.0407462	0.998941	-0.0386836	0.999059	-0.178365	0.999181	UBE2E3	Homo sapiens ubiquitin conjugating enzyme E2 E3 (UBE2E3), transcript variant 1, mRNA. (from RefSeq NM_006357)
ENST00000602475.5	0.0492312	0.998624	-0.345117	0.99804	0.243851	0.99879	0.540601	0.998941	0.0630896	0.999059	-0.0355648	0.999181	UBE2E3	ubiquitin conjugating enzyme E2 E3 (from HGNC UBE2E3)
ENST00000602499.5	0.00755483	0.998624	-0.11092	0.99804	0.221152	0.99879	0.195782	0.998941	0.0185039	0.999059	-0.193501	0.999181	UBE2E3	ubiquitin conjugating enzyme E2 E3 (from HGNC UBE2E3)
ENST00000602710.5	0.0272494	0.998624	-0.149469	0.99804	0.0843353	0.99879	0.0407462	0.998941	-0.0386836	0.999059	-0.178365	0.999181	UBE2E3	Homo sapiens ubiquitin conjugating enzyme E2 E3 (UBE2E3), transcript variant 3, mRNA. (from RefSeq NM_001278554)
ENST00000602632.1	0.0492312	0.998624	-0.345117	0.99804	0.256132	0.99879	0.540601	0.998941	0.0630896	0.999059	-0.0355648	0.999181	UBE2E3	ubiquitin conjugating enzyme E2 E3 (from HGNC UBE2E3)
ENST00000339307.8	0.243849	0.998624	0.347274	0.99804	0.270074	0.99879	0.0796108	0.998941	-0.397878	0.999059	0.128894	0.999181	ITGA4	Homo sapiens integrin subunit alpha 4 (ITGA4), transcript variant 2, mRNA. (from RefSeq NM_001316312)
ENST00000397033.7	0.148959	0.998624	0.0148401	0.99804	0.130386	0.99879	-0.0241603	0.998941	-0.163925	0.999059	-0.0828433	0.999181	ITGA4	Homo sapiens integrin subunit alpha 4 (ITGA4), transcript variant 1, mRNA. (from RefSeq NM_000885)
ENST00000233573.6	0.224312	0.998624	6.03082e-05	0.99804	0.231666	0.99879	0.030742	0.998941	-0.0621838	0.999059	0.0122659	0.999181	ITGA4	Membrane; Single-pass type I membrane protein (By similarity). (from UniProt E7EP60)
ENST00000431877.7	0.193992	0.998624	-0.102106	0.99804	-0.273929	0.99879	-0.411262	0.998941	-0.420155	0.999059	-0.00847708	0.999181	ITPRID2	Homo sapiens ITPR interacting domain containing 2 (ITPRID2), transcript variant 6, non-coding RNA. (from RefSeq NR_109843)
ENST00000320370.11	0.181257	0.998624	-0.0973392	0.99804	-0.263694	0.99879	-0.392369	0.998941	-0.399884	0.999059	-0.0408472	0.999181	ITPRID2	Homo sapiens ITPR interacting domain containing 2 (ITPRID2), transcript variant 2, mRNA. (from RefSeq NM_006751)
ENST00000409001.5	0.205285	0.998624	-0.101855	0.99804	-0.264753	0.99879	-0.439788	0.998941	-0.401713	0.999059	0.00997044	0.999181	ITPRID2	Homo sapiens ITPR interacting domain containing 2 (ITPRID2), transcript variant 4, mRNA. (from RefSeq NM_001287504)
ENST00000409136.5	-0.0485421	0.998624	-0.22698	0.99804	-0.287054	0.99879	-0.371061	0.998941	-0.708521	0.999059	-0.0768568	0.999181	ITPRID2	The sequence shown here is derived from an Ensembl automatic analysis pipeline and should be considered as preliminary data. (from UniProt E7EUL7)
ENST00000616986.4	0.116207	0.998624	0.29974	0.953015	-0.00977429	0.99879	-0.152217	0.998941	0.318834	0.954214	0.189593	0.999181	DNAJC10	Homo sapiens DnaJ heat shock protein family (Hsp40) member C10 (DNAJC10), transcript variant 2, mRNA. (from RefSeq NM_001271581)
ENST00000264065.12	0.103156	0.998624	0.277221	0.99804	-0.00285864	0.99879	-0.162289	0.998941	0.309663	0.971717	0.173429	0.999181	DNAJC10	Homo sapiens DnaJ heat shock protein family (Hsp40) member C10 (DNAJC10), transcript variant 5, non-coding RNA. (from RefSeq NR_073367)
ENST00000650903.1	0.0593903	0.998624	0.242654	0.99804	0.0584219	0.99879	-0.0754713	0.998941	0.42094	0.999059	0.321978	0.999181	DNAJC10	DnaJ heat shock protein family (Hsp40) member C10 (from HGNC DNAJC10)
ENST00000640034.1	0.0182619	0.998624	0.143106	0.99804	0.0430935	0.99879	-0.0933554	0.998941	0.327423	0.999059	0.0722925	0.999181	DNAJC10	DnaJ heat shock protein family (Hsp40) member C10 (from HGNC DNAJC10)
ENST00000537515.5	0.0270114	0.998624	0.204372	0.99804	0.0567997	0.99879	-0.101699	0.998941	0.383481	0.999059	0.270543	0.999181	DNAJC10	This endoplasmic reticulum co-chaperone may play a role in protein folding and translocation across the endoplasmic reticulum membrane. May act as a co-chaperone for HSPA5. (from UniProt Q8IXB1)
ENST00000613960.1	0.0182619	0.998624	0.143106	0.99804	0.0430935	0.99879	-0.0933554	0.998941	0.327423	0.999059	0.0722925	0.999181	DNAJC10	DnaJ heat shock protein family (Hsp40) member C10 (from HGNC DNAJC10)
ENST00000418559.5	0.047264	0.998624	0.186153	0.99804	0.0939908	0.99879	-0.0426327	0.998941	0.35864	0.999059	0.284756	0.999181	DNAJC10	The sequence shown here is derived from an Ensembl automatic analysis pipeline and should be considered as preliminary data. (from UniProt E7EP04)
ENST00000444005.1	0.00156678	0.99865	0.609071	0.99804	0.040254	0.99879	0.0196135	0.998941	0.424729	0.999059	0.319682	0.999181	DNAJC10	The sequence shown here is derived from an Ensembl automatic analysis pipeline and should be considered as preliminary data. (from UniProt H7C1G0)
ENST00000361354.9	0.296798	0.734303	0.144946	0.99804	-0.0303896	0.99879	-0.151405	0.998941	0.147644	0.999059	0.0874213	0.999181	NCKAP1	Homo sapiens NCK associated protein 1 (NCKAP1), transcript variant 1, mRNA. (from RefSeq NM_013436)
ENST00000360982.2	0.297397	0.728537	0.142534	0.99804	-0.0295388	0.99879	-0.152614	0.998941	0.148271	0.999059	0.0898675	0.999181	NCKAP1	Homo sapiens NCK associated protein 1 (NCKAP1), transcript variant 2, mRNA. (from RefSeq NM_205842)
ENST00000342619.10	-0.0436638	0.998624	-0.521952	0.99804	NA	NA	NA	NA	0.351779	0.999059	-0.276078	0.999181	DUSP19	Homo sapiens dual specificity phosphatase 19 (DUSP19), transcript variant 2, mRNA. (from RefSeq NM_001142314)
ENST00000354221.5	-0.3988	0.998624	-0.506965	0.99804	0.911906	0.99879	0.534966	0.998941	0.264834	0.999059	0.197484	0.999181	DUSP19	Homo sapiens dual specificity phosphatase 19 (DUSP19), transcript variant 1, mRNA. (from RefSeq NM_080876)
ENST00000442895.6	-0.185052	0.998624	-0.111024	0.99804	0.0537579	0.99879	-0.208149	0.998941	-0.475482	0.999059	-0.364949	0.999181	NUP35	The sequence shown here is derived from an Ensembl automatic analysis pipeline and should be considered as preliminary data. (from UniProt C9JIY9)
ENST00000446612.5	0.241857	0.998624	0.247256	0.99804	0.176797	0.99879	0.107037	0.998941	-0.276184	0.999059	-0.319489	0.999181	NUP35	The sequence shown here is derived from an Ensembl automatic analysis pipeline and should be considered as preliminary data. (from UniProt C9IYQ7)
ENST00000409798.5	-0.0295977	0.998624	0.205349	0.99804	-0.0240285	0.99879	-0.0885703	0.998941	-0.129293	0.999059	0.0227753	0.999181	NUP35	Homo sapiens nucleoporin 35 (NUP35), transcript variant 4, mRNA. (from RefSeq NM_001287585)
ENST00000374930.7	0.225907	0.998624	0.18368	0.99804	0.0148145	0.99879	0.259156	0.998941	-0.0885153	0.999059	-0.22427	0.999181	NUP35	Homo sapiens nucleoporin 35 (NUP35), transcript variant 2, non-coding RNA. (from RefSeq NR_109856)
ENST00000295119.9	-0.0493424	0.998624	0.202243	0.99804	-0.0461744	0.99879	-0.0700709	0.998941	-0.123013	0.999059	0.00840995	0.999181	NUP35	Homo sapiens nucleoporin 35 (NUP35), transcript variant 1, mRNA. (from RefSeq NM_138285)
ENST00000452137.1	0.15236	0.998624	0.202928	0.99804	0.247225	0.99879	-0.0448249	0.998941	-0.237869	0.999059	-0.260639	0.999181	NUP35	The sequence shown here is derived from an Ensembl automatic analysis pipeline and should be considered as preliminary data. (from UniProt F8WCF5)
ENST00000421536.5	0.195094	0.998624	-0.0228661	0.99804	-0.402629	0.99879	-0.314167	0.998941	-0.407883	0.999059	-0.728618	0.640099	ZC3H15	The sequence shown here is derived from an Ensembl automatic analysis pipeline and should be considered as preliminary data. (from UniProt F8WB26)
ENST00000337859.11	0.0926701	0.998624	0.0634385	0.99804	-0.271748	0.99879	-0.418486	0.884894	-0.202562	0.999059	-0.139504	0.999181	ZC3H15	Homo sapiens zinc finger CCCH-type containing 15 (ZC3H15), mRNA. (from RefSeq NM_018471)
ENST00000437396.1	0.115788	0.998624	-0.441185	0.99804	-0.529157	0.99879	-0.499529	0.998941	-0.119856	0.999059	-1.09407	0.66881	ZC3H15	The sequence shown here is derived from an Ensembl automatic analysis pipeline and should be considered as preliminary data. (from UniProt F8WF67)
ENST00000445547.1	-0.170147	0.998624	-0.253397	0.99804	-0.258329	0.99879	-0.459945	0.998941	-0.580418	0.999059	-0.0831089	0.999181	ZC3H15	The sequence shown here is derived from an Ensembl automatic analysis pipeline and should be considered as preliminary data. (from UniProt H7C466)
ENST00000261023.8	0.430461	0.825154	0.211941	0.99804	-0.06669	0.99879	-0.120328	0.998941	0.181736	0.999059	0.208212	0.999181	ITGAV	Homo sapiens integrin subunit alpha V (ITGAV), transcript variant 1, mRNA. (from RefSeq NM_002210)
ENST00000374907.7	0.419539	0.913693	0.196555	0.99804	-0.0242219	0.99879	-0.108688	0.998941	0.160103	0.999059	0.196234	0.999181	ITGAV	Homo sapiens integrin subunit alpha V (ITGAV), transcript variant 3, mRNA. (from RefSeq NM_001145000)
ENST00000433736.6	0.382823	0.998624	0.224214	0.99804	-0.0831552	0.99879	-0.109902	0.998941	0.221513	0.999059	0.23503	0.999181	ITGAV	Homo sapiens integrin subunit alpha V (ITGAV), transcript variant 2, mRNA. (from RefSeq NM_001144999)
ENST00000430709.1	0.049038	0.998624	0.426644	0.99804	-0.329426	0.99879	0.115237	0.998941	-0.0539341	0.999059	0.115184	0.999181	ITGAV	The sequence shown here is derived from an Ensembl automatic analysis pipeline and should be considered as preliminary data. (from UniProt H7BZG1)
ENST00000304698.10	0.0638178	0.998624	0.154028	0.99804	-0.0948985	0.99879	-0.131193	0.998941	-0.0198623	0.999059	-0.108959	0.999181	FAM171B	Homo sapiens family with sequence similarity 171 member B (FAM171B), mRNA. (from RefSeq NM_177454)
ENST00000612606.1	0.421676	0.998624	-0.278879	0.99804	NA	NA	NA	NA	-0.364963	0.999059	-0.169372	0.999181	FAM171B	family with sequence similarity 171 member B (from HGNC FAM171B)
ENST00000392365.5	-0.231921	0.998624	0.266075	0.99804	-0.158114	0.99879	-0.0507946	0.998941	0.21441	0.999059	0.238836	0.999181	TFPI	Inhibits factor X (X(a)) directly and, in a Xa-dependent way, inhibits VIIa/tissue factor activity, presumably by forming a quaternary Xa/LACI/VIIa/TF complex. It possesses an antithrombotic action and also the ability to associate with lipoproteins in plasma. (from UniProt P10646)
ENST00000233156.9	-0.231921	0.998624	0.266075	0.99804	-0.158114	0.99879	-0.0507946	0.998941	0.21441	0.999059	0.238836	0.999181	TFPI	Homo sapiens tissue factor pathway inhibitor (TFPI), transcript variant 1, mRNA. (from RefSeq NM_006287)
ENST00000435414.5	-0.398754	0.998624	0.202875	0.99804	-0.237152	0.99879	-0.125563	0.998941	0.00157876	0.999059	0.0659949	0.999181	TFPI	Contains 2 BPTI/Kunitz inhibitor domains. (from UniProt C9JKV3)
ENST00000409676.5	-0.513809	0.998624	0.243798	0.99804	-0.249068	0.99879	-0.338382	0.998941	0.236965	0.999059	0.200575	0.999181	TFPI	Homo sapiens tissue factor pathway inhibitor (TFPI), transcript variant 3, mRNA. (from RefSeq NM_001318941)
ENST00000339091.8	-0.513809	0.998624	0.243798	0.99804	-0.249068	0.99879	-0.338382	0.998941	0.236965	0.999059	0.200575	0.999181	TFPI	Homo sapiens tissue factor pathway inhibitor (TFPI), transcript variant 2, mRNA. (from RefSeq NM_001032281)
ENST00000437725.5	-0.704462	0.998624	0.286606	0.99804	-0.303428	0.99879	-0.596028	0.998941	0.122844	0.999059	-0.433659	0.999181	TFPI	Contains 1 BPTI/Kunitz inhibitor domain. (from UniProt C9JQ14)
ENST00000421427.5	-0.704462	0.998624	0.286606	0.99804	-0.303428	0.99879	-0.596028	0.998941	0.122844	0.999059	-0.433659	0.999181	TFPI	Contains 1 BPTI/Kunitz inhibitor domain. (from UniProt C9JQ14)
ENST00000453013.5	-0.841957	0.998624	0.242217	0.99804	-0.303428	0.99879	-0.654942	0.998941	0.0574994	0.999059	-0.405857	0.999181	TFPI	Contains 1 BPTI/Kunitz inhibitor domain. (from UniProt C9JT76)
ENST00000409843.5	0.190697	0.998624	-0.543111	0.99804	0.446683	0.99879	0.269008	0.998941	0.383062	0.999059	0.604466	0.999181	GULP1	Homo sapiens GULP PTB domain containing engulfment adaptor 1 (GULP1), transcript variant 2, mRNA. (from RefSeq NM_001252668)
ENST00000409830.6	0.249993	0.998624	-0.498368	0.99804	0.39281	0.99879	0.282458	0.998941	0.348223	0.999059	0.556244	0.999181	GULP1	Homo sapiens GULP PTB domain containing engulfment adaptor 1 (GULP1), transcript variant 1, mRNA. (from RefSeq NM_016315)
ENST00000410051.5	0.14691	0.998624	-0.768604	0.99804	0.374481	0.99879	0.439109	0.998941	0.293964	0.999059	0.460407	0.999181	GULP1	May function as an adapter protein. Required for efficient phagocytosis of apoptotic cells. Modulates cellular glycosphingolipid and cholesterol transport. May play a role in the internalization and endosomal trafficking of various LRP1 ligands, such as PSAP. Increases cellular levels of GTP-bound ARF6. (from UniProt Q9UBP9)
ENST00000409927.5	-0.104617	0.998624	-0.69793	0.99804	NA	NA	NA	NA	0.27167	0.999059	0.467234	0.999181	GULP1	The sequence shown here is derived from an Ensembl automatic analysis pipeline and should be considered as preliminary data. (from UniProt B8ZZL1)
ENST00000409805.5	0.105642	0.998624	-0.331812	0.99804	0.181615	0.99879	0.012757	0.998941	0.377595	0.999059	0.629093	0.999181	GULP1	Homo sapiens GULP PTB domain containing engulfment adaptor 1 (GULP1), transcript variant 3, mRNA. (from RefSeq NM_001252669)
ENST00000359135.7	0.249993	0.998624	-0.498368	0.99804	0.39281	0.99879	0.282458	0.998941	0.348223	0.999059	0.556244	0.999181	GULP1	Homo sapiens GULP PTB domain containing engulfment adaptor 1 (GULP1), transcript variant 4, non-coding RNA. (from RefSeq NR_045562)
ENST00000409580.5	0.249993	0.998624	-0.498368	0.99804	0.39281	0.99879	0.282458	0.998941	0.348223	0.999059	0.556244	0.999181	GULP1	Homo sapiens GULP PTB domain containing engulfment adaptor 1 (GULP1), transcript variant 5, non-coding RNA. (from RefSeq NR_045563)
ENST00000409637.7	0.14691	0.998624	-0.768604	0.99804	0.374481	0.99879	0.439109	0.998941	0.293964	0.999059	0.460407	0.999181	GULP1	May function as an adapter protein. Required for efficient phagocytosis of apoptotic cells. Modulates cellular glycosphingolipid and cholesterol transport. May play a role in the internalization and endosomal trafficking of various LRP1 ligands, such as PSAP. Increases cellular levels of GTP-bound ARF6. (from UniProt Q9UBP9)
ENST00000409609.5	0.249993	0.998624	-0.498368	0.99804	0.39281	0.99879	0.282458	0.998941	0.348223	0.999059	0.556244	0.999181	GULP1	May function as an adapter protein. Required for efficient phagocytosis of apoptotic cells. Modulates cellular glycosphingolipid and cholesterol transport. May play a role in the internalization and endosomal trafficking of various LRP1 ligands, such as PSAP. Increases cellular levels of GTP-bound ARF6. (from UniProt Q9UBP9)
ENST00000451191.5	-0.0358132	0.998624	-0.237302	0.99804	0.272485	0.99879	0.115705	0.998941	0.460366	0.999059	0.384883	0.999181	GULP1	The sequence shown here is derived from an Ensembl automatic analysis pipeline and should be considered as preliminary data. (from UniProt H0Y6R1)
ENST00000433052.1	0.0101339	0.998624	-0.671111	0.99804	0.169064	0.99879	0.407255	0.998941	0.448891	0.999059	0.464076	0.999181	GULP1	The sequence shown here is derived from an Ensembl automatic analysis pipeline and should be considered as preliminary data. (from UniProt H7BZV7)
ENST00000436347.5	-0.686413	0.998624	-0.335493	0.99804	0.099145	0.99879	-0.19286	0.998941	-0.0556916	0.999059	-0.369627	0.999181	WDR75	The sequence shown here is derived from an Ensembl automatic analysis pipeline and should be considered as preliminary data. (from UniProt F8WE20)
ENST00000314761.9	0.0964667	0.998624	0.0299231	0.99804	-0.133691	0.99879	-0.394155	0.998941	-0.0555225	0.999059	-0.00214435	0.999181	WDR75	Homo sapiens WD repeat domain 75 (WDR75), transcript variant 1, mRNA. (from RefSeq NM_032168)
ENST00000427960.5	-0.562912	0.998624	-0.377878	0.99804	0.0544463	0.99879	-0.173426	0.998941	-0.0952406	0.999059	-0.369627	0.999181	WDR75	The sequence shown here is derived from an Ensembl automatic analysis pipeline and should be considered as preliminary data. (from UniProt F8WC81)
ENST00000631047.1	-0.686413	0.998624	-0.335493	0.99804	0.099145	0.99879	-0.19286	0.998941	-0.0556916	0.999059	-0.369627	0.999181	WDR75	The sequence shown here is derived from an Ensembl automatic analysis pipeline and should be considered as preliminary data. (from UniProt F8WE20)
ENST00000607062.5	0.0424965	0.998624	0.448636	0.99804	-0.234544	0.99879	-0.425871	0.998941	0.128732	0.999059	0.408359	0.999181	ASNSD1	asparagine synthetase domain containing 1 (from HGNC ASNSD1)
ENST00000425590.1	-0.341963	0.998624	-0.350589	0.99804	-0.324288	0.99879	-1.01827	0.998941	-0.412741	0.999059	-0.539211	0.999181	ASNSD1	The sequence shown here is derived from an Ensembl automatic analysis pipeline and should be considered as preliminary data. (from UniProt C9J6C1)
ENST00000605941.5	0.177657	0.998624	-0.252428	0.99804	NA	NA	NA	NA	-0.228338	0.999059	-0.518435	0.999181	ASDURF	ASNSD1 upstream reading frame (from HGNC ASDURF)
ENST00000260952.9	0.126002	0.998624	0.0209501	0.99804	-0.499036	0.99879	-0.56056	0.998941	0.119161	0.999059	0.188124	0.999181	ASNSD1	Homo sapiens asparagine synthetase domain containing 1 (ASNSD1), transcript variant 1, mRNA. (from RefSeq NM_019048)
ENST00000420250.1	0.151881	0.998624	0.0552174	0.99804	-0.520136	0.99879	-0.568342	0.998941	0.0868548	0.999059	0.154586	0.999181	ASNSD1	The sequence shown here is derived from an Ensembl automatic analysis pipeline and should be considered as preliminary data. (from UniProt C9IYZ1)
ENST00000606910.5	0.191527	0.998624	0.0664857	0.99804	-0.30348	0.99879	-0.316328	0.998941	-0.165789	0.999059	0.0979016	0.999181	AC012488.2	Homo sapiens asparagine synthetase domain containing 1, mRNA (cDNA clone MGC:4948 IMAGE:3453136), complete cds. (from mRNA BC001243)
ENST00000607690.1	0.32948	0.998624	-0.0889924	0.99804	-0.147435	0.99879	0.0295845	0.998941	-0.110639	0.999059	-0.165186	0.999181	ASDURF	Homo sapiens ASNSD1 upstream reading frame (ASDURF), transcript variant 2, mRNA. (from RefSeq NM_001353494)
ENST00000607829.5	0.245804	0.998624	0.0184883	0.99804	-0.029955	0.99879	0.17345	0.998941	-0.271984	0.999059	0.0647319	0.999181	ASDURF	Homo sapiens ASNSD1 upstream reading frame (ASDURF), transcript variant 1, mRNA. (from RefSeq NM_001353493)
ENST00000264151.10	-0.272044	0.998624	-0.0911656	0.99804	-0.300179	0.99879	-0.0382886	0.998941	0.196367	0.999059	0.158296	0.999181	OSGEPL1	Homo sapiens O-sialoglycoprotein endopeptidase like 1 (OSGEPL1), transcript variant 1, mRNA. (from RefSeq NM_022353)
ENST00000519810.5	-0.278641	0.998624	-0.135278	0.99804	-0.346079	0.99879	-0.333475	0.998941	0.365405	0.999059	0.108326	0.999181	OSGEPL1	Homo sapiens O-sialoglycoprotein endopeptidase like 1 (OSGEPL1), transcript variant 3, non-coding RNA. (from RefSeq NR_148883)
ENST00000522700.5	-0.272044	0.998624	-0.0911656	0.99804	-0.300179	0.99879	-0.0382886	0.998941	0.196367	0.999059	0.158296	0.999181	OSGEPL1	Required for the formation of a threonylcarbamoyl group on adenosine at position 37 (t(6)A37) in tRNAs that read codons beginning with adenine (By similarity). (from UniProt Q9H4B0)
ENST00000520350.1	-0.350261	0.998624	0.17081	0.99804	-0.124436	0.99879	-0.00179616	0.998941	0.765808	0.999059	0.251111	0.999181	OSGEPL1	The sequence shown here is derived from an Ensembl automatic analysis pipeline and should be considered as preliminary data. (from UniProt E5RGZ1)
ENST00000517895.5	-0.123908	0.998624	-0.273716	0.99804	-0.447396	0.99879	-0.498716	0.998941	0.102637	0.999059	-0.157572	0.999181	OSGEPL1	The sequence shown here is derived from an Ensembl automatic analysis pipeline and should be considered as preliminary data. (from UniProt E7EVL7)
ENST00000521630.1	-0.144357	0.998624	-0.307208	0.99804	-0.448876	0.99879	-0.609961	0.998941	0.0805739	0.999059	-0.308979	0.999181	OSGEPL1	The sequence shown here is derived from an Ensembl automatic analysis pipeline and should be considered as preliminary data. (from UniProt E5RIL9)
ENST00000392349.9	0.599686	0.986083	0.0684271	0.99804	0.107427	0.99879	0.0308957	0.998941	0.0163218	0.999059	0.221431	0.999181	ORMDL1	Homo sapiens ORMDL sphingolipid biosynthesis regulator 1 (ORMDL1), transcript variant 1, mRNA. (from RefSeq NM_016467)
ENST00000392350.7	0.599686	0.986083	0.0684271	0.99804	0.107427	0.99879	0.0308957	0.998941	0.0163218	0.999059	0.221431	0.999181	ORMDL1	Homo sapiens ORMDL sphingolipid biosynthesis regulator 1 (ORMDL1), transcript variant 2, mRNA. (from RefSeq NM_001128150)
ENST00000325795.7	0.599686	0.986083	0.0684271	0.99804	0.107427	0.99879	0.0308957	0.998941	0.0163218	0.999059	0.221431	0.999181	ORMDL1	Negative regulator of sphingolipid synthesis. (from UniProt Q9P0S3)
ENST00000409519.5	0.58418	0.998624	0.0526902	0.99804	0.182865	0.99879	0.0884142	0.998941	-0.0516934	0.999059	0.375781	0.999181	ORMDL1	ORMDL sphingolipid biosynthesis regulator 1 (from HGNC ORMDL1)
ENST00000442547.5	0.585854	0.998624	0.0757481	0.99804	0.162553	0.99879	0.0884142	0.998941	-0.0685719	0.999059	0.375781	0.999181	ORMDL1	ORMDL sphingolipid biosynthesis regulator 1 (from HGNC ORMDL1)
ENST00000458355.1	0.585854	0.998624	0.0757481	0.99804	0.162553	0.99879	0.0884142	0.998941	-0.0685719	0.999059	0.375781	0.999181	ORMDL1	ORMDL sphingolipid biosynthesis regulator 1 (from HGNC ORMDL1)
ENST00000639501.1	0.0225377	0.998624	0.288597	0.99804	0.0933358	0.99879	-0.247801	0.998941	0.0709284	0.999059	0.121181	0.999181	PMS1	PMS1 homolog 1, mismatch repair system component (from HGNC PMS1)
ENST00000418224.7	0.0225377	0.998624	0.288597	0.99804	0.0933358	0.99879	-0.247801	0.998941	0.0709284	0.999059	0.121181	0.999181	PMS1	PMS1 homolog 1, mismatch repair system component (from HGNC PMS1)
ENST00000432292.7	-0.307596	0.998624	0.0569884	0.99804	0.0409954	0.99879	-0.338047	0.998941	0.00573613	0.999059	0.232504	0.999181	PMS1	Homo sapiens PMS1 homolog 1, mismatch repair system component (PMS1), transcript variant 5, mRNA. (from RefSeq NM_001289409)
ENST00000618056.4	0.517568	0.998624	0.434652	0.99804	-0.150347	0.99879	-0.0778124	0.998941	0.409973	0.999059	0.19048	0.999181	PMS1	PMS1 homolog 1, mismatch repair system component (from HGNC PMS1)
ENST00000624204.3	-0.307596	0.998624	0.0569884	0.99804	0.0409954	0.99879	-0.338047	0.998941	0.00573613	0.999059	0.232504	0.999181	PMS1	Homo sapiens PMS1 homolog 1, mismatch repair system component (PMS1), transcript variant 4, mRNA. (from RefSeq NM_001289408)
ENST00000441310.6	-0.0543666	0.998624	0.159517	0.99804	0.0133559	0.99879	-0.298333	0.998941	0.112951	0.999059	0.227825	0.999181	PMS1	Homo sapiens PMS1 homolog 1, mismatch repair system component (PMS1), transcript variant 9, mRNA. (from RefSeq NM_001321048)
ENST00000409985.5	0.818336	0.998624	0.547045	0.99804	-0.00835985	0.99879	0.34178	0.998941	0.387957	0.999059	0.261448	0.999181	PMS1	Homo sapiens PMS1 homolog 1, mismatch repair system component (PMS1), transcript variant 12, mRNA. (from RefSeq NM_001321049)
ENST00000342075.8	1.18143	0.998624	0.87754	0.99804	-0.29962	0.99879	0.112612	0.998941	-0.125842	0.999059	0.502715	0.999181	PMS1	The sequence shown here is derived from an Ensembl automatic analysis pipeline and should be considered as preliminary data. (from UniProt F8W8L1)
ENST00000409823.7	-0.022903	0.998624	0.216551	0.99804	0.0502159	0.99879	-0.29848	0.998941	0.117702	0.999059	0.20147	0.999181	PMS1	Homo sapiens PMS1 homolog 1, mismatch repair system component (PMS1), transcript variant 2, mRNA. (from RefSeq NM_001128143)
ENST00000374826.8	0.843958	0.998624	0.523728	0.99804	-0.0912731	0.99879	0.201384	0.998941	0.313937	0.999059	0.261448	0.999181	PMS1	Homo sapiens PMS1 homolog 1, mismatch repair system component (PMS1), transcript variant 13, mRNA. (from RefSeq NM_001321051)
ENST00000450931.5	0.0225377	0.998624	0.288597	0.99804	0.0933358	0.99879	-0.247801	0.998941	0.0709284	0.999059	0.121181	0.999181	PMS1	Homo sapiens PMS1 homolog 1, mismatch repair system component (PMS1), transcript variant 6, non-coding RNA. (from RefSeq NR_110332)
ENST00000424766.5	0.758623	0.998624	0.544009	0.99804	-0.121073	0.99879	-0.110801	0.998941	0.567451	0.999059	0.237781	0.999181	PMS1	The sequence shown here is derived from an Ensembl automatic analysis pipeline and should be considered as preliminary data. (from UniProt C9JF76)
ENST00000447232.6	-0.0472785	0.998624	0.139834	0.99804	0.0722175	0.99879	-0.190476	0.998941	0.184863	0.999059	0.164019	0.999181	PMS1	Homo sapiens PMS1 homolog 1, mismatch repair system component (PMS1), transcript variant 11, mRNA. (from RefSeq NM_001321044)
ENST00000424307.5	-0.161927	0.998624	0.10607	0.99804	0.0158109	0.99879	-0.354579	0.998941	0.101998	0.999059	0.131554	0.999181	PMS1	The sequence shown here is derived from an Ensembl automatic analysis pipeline and should be considered as preliminary data. (from UniProt E9PC65)
ENST00000409593.5	-0.375756	0.998624	0.0788109	0.99804	0.210204	0.99879	-0.189012	0.998941	0.0747502	0.999059	0.0990796	0.999181	PMS1	Probably involved in the repair of mismatches in DNA. (from UniProt P54277)
ENST00000452382.1	-0.241539	0.998624	0.108493	0.99804	0.00532186	0.99879	-0.600704	0.998941	0.0877982	0.999059	0.437677	0.999181	PMS1	The sequence shown here is derived from an Ensembl automatic analysis pipeline and should be considered as preliminary data. (from UniProt E9PH88)
ENST00000399855.2	0.755505	0.998624	0.746975	0.99804	-0.275442	0.99879	-0.397915	0.998941	0.34765	0.999059	0.20895	0.999181	HIBCH	The sequence shown here is derived from an Ensembl automatic analysis pipeline and should be considered as preliminary data. (from UniProt H7C126)
ENST00000359678.10	0.288813	0.998624	0.172377	0.99804	-0.329185	0.99879	-0.311592	0.998941	0.17831	0.999059	0.0958252	0.999181	HIBCH	Homo sapiens 3-hydroxyisobutyryl-CoA hydrolase (HIBCH), transcript variant 1, mRNA. (from RefSeq NM_014362)
ENST00000392332.7	0.291224	0.998624	0.145917	0.99804	-0.330233	0.99879	-0.30438	0.998941	0.165435	0.999059	0.0963485	0.999181	HIBCH	Homo sapiens 3-hydroxyisobutyryl-CoA hydrolase (HIBCH), transcript variant 2, mRNA. (from RefSeq NM_198047)
ENST00000410045.5	0.219224	0.998624	0.309381	0.99804	-0.404148	0.99879	-0.343112	0.998941	0.395849	0.999059	-0.0143671	0.999181	HIBCH	The sequence shown here is derived from an Ensembl automatic analysis pipeline and should be considered as preliminary data. (from UniProt B9A058)
ENST00000416732.5	-0.0369041	0.998624	0.280055	0.99804	-0.37224	0.99879	-0.300526	0.998941	0.173269	0.999059	-0.0338193	0.999181	HIBCH	The sequence shown here is derived from an Ensembl automatic analysis pipeline and should be considered as preliminary data. (from UniProt H7C1A5)
ENST00000409820.2	0.159268	0.998624	0.255503	0.99804	-0.410463	0.99879	-0.349483	0.998941	0.384163	0.999059	-0.0183188	0.999181	HIBCH	The sequence shown here is derived from an Ensembl automatic analysis pipeline and should be considered as preliminary data. (from UniProt F8W8A6)
ENST00000392333.7	0.141447	0.998624	0.180159	0.99804	-0.355418	0.99879	-0.165147	0.998941	-0.307258	0.999059	0.195487	0.999181	HIBCH	The sequence shown here is derived from an Ensembl automatic analysis pipeline and should be considered as preliminary data. (from UniProt H7BYI7)
ENST00000414928.1	0.51586	0.998624	0.234175	0.99804	-0.178902	0.99879	-0.294413	0.998941	-0.632065	0.999059	0.247947	0.999181	HIBCH	The sequence shown here is derived from an Ensembl automatic analysis pipeline and should be considered as preliminary data. (from UniProt H7C400)
ENST00000409934.1	0.32057	0.998624	0.0132004	0.99804	-0.265492	0.99879	-0.305323	0.998941	0.0103877	0.999059	0.221432	0.999181	HIBCH	The sequence shown here is derived from an Ensembl automatic analysis pipeline and should be considered as preliminary data. (from UniProt B8ZZZ0)
ENST00000322522.8	-0.202674	0.998624	-0.12551	0.99804	0.117719	0.99879	0.149655	0.998941	0.0673982	0.999059	0.0326807	0.999181	INPP1	Homo sapiens inositol polyphosphate-1-phosphatase (INPP1), transcript variant 2, mRNA. (from RefSeq NM_002194)
ENST00000392329.7	-0.202674	0.998624	-0.12551	0.99804	0.117719	0.99879	0.149655	0.998941	0.0673982	0.999059	0.0326807	0.999181	INPP1	Homo sapiens inositol polyphosphate-1-phosphatase (INPP1), transcript variant 1, mRNA. (from RefSeq NM_001128928)
ENST00000431594.5	0.203345	0.998624	0.193635	0.99804	0.0677317	0.99879	0.0780123	0.998941	0.149074	0.999059	0.151979	0.999181	INPP1	The sequence shown here is derived from an Ensembl automatic analysis pipeline and should be considered as preliminary data. (from UniProt E7ENF2)
ENST00000444194.5	0.270712	0.998624	0.228698	0.99804	-0.0610663	0.99879	-0.0257494	0.998941	0.180486	0.999059	0.218498	0.999181	INPP1	The sequence shown here is derived from an Ensembl automatic analysis pipeline and should be considered as preliminary data. (from UniProt E7ET59)
ENST00000458647.5	0.45912	0.998624	0.527514	0.99804	-0.0495926	0.99879	-0.576516	0.998941	-0.709861	0.999059	-0.0448073	0.999181	INPP1	The sequence shown here is derived from an Ensembl automatic analysis pipeline and should be considered as preliminary data. (from UniProt C9J173)
ENST00000423767.5	0.203345	0.998624	0.132306	0.99804	0.0677317	0.99879	0.0780123	0.998941	0.158796	0.999059	0.207507	0.999181	INPP1	The sequence shown here is derived from an Ensembl automatic analysis pipeline and should be considered as preliminary data. (from UniProt E7EUX4)
ENST00000409027.1	0.46057	0.998624	0.487374	0.99804	-0.183907	0.99879	-0.585763	0.998941	-0.358268	0.999059	-0.0802596	0.999181	INPP1	The sequence shown here is derived from an Ensembl automatic analysis pipeline and should be considered as preliminary data. (from UniProt B8ZZF6)
ENST00000392328.6	-0.662992	0.998624	0.166329	0.99804	-0.176489	0.99879	-0.0876884	0.998941	0.388113	0.999059	0.115375	0.999181	MFSD6	Homo sapiens major facilitator superfamily domain containing 6 (MFSD6), mRNA. (from RefSeq NM_017694)
ENST00000281416.11	-0.662992	0.998624	0.166329	0.99804	-0.176489	0.99879	-0.0876884	0.998941	0.388113	0.999059	0.115375	0.999181	MFSD6	May interact with HLA-B62. (from UniProt Q6ZSS7)
ENST00000409150.8	0.074275	0.998624	-0.867416	0.99804	-0.573236	0.99879	-0.535451	0.998941	-1.03203	0.999059	-0.288968	0.999181	NEMP2	Homo sapiens nuclear envelope integral membrane protein 2 (NEMP2), transcript variant 2, non-coding RNA. (from RefSeq NR_136298)
ENST00000448811.1	0.609727	0.998624	0.122755	0.99804	NA	NA	NA	NA	-0.0615169	0.999059	-0.141684	0.999181	NAB1	The sequence shown here is derived from an Ensembl automatic analysis pipeline and should be considered as preliminary data. (from UniProt C9JL92)
ENST00000416973.1	0.609727	0.998624	0.122755	0.99804	NA	NA	NA	NA	-0.0615169	0.999059	-0.141684	0.999181	NAB1	The sequence shown here is derived from an Ensembl automatic analysis pipeline and should be considered as preliminary data. (from UniProt C9JID4)
ENST00000409581.5	0.243067	0.998624	0.0384913	0.99804	0.185059	0.99879	0.0245924	0.998941	0.406946	0.999059	0.268585	0.999181	NAB1	Homo sapiens NGFI-A binding protein 1 (NAB1), transcript variant 3, mRNA. (from RefSeq NM_001321313)
ENST00000337386.10	0.243067	0.998624	0.0384913	0.99804	0.185059	0.99879	0.0245924	0.998941	0.406946	0.999059	0.268585	0.999181	NAB1	Homo sapiens NGFI-A binding protein 1 (NAB1), transcript variant 1, mRNA. (from RefSeq NM_005966)
ENST00000409641.5	0.284964	0.998624	0.0269383	0.99804	0.211022	0.99879	0.0631577	0.998941	0.452997	0.999059	0.294725	0.999181	NAB1	Homo sapiens NGFI-A binding protein 1 (NAB1), transcript variant 4, mRNA. (from RefSeq NM_001321314)
ENST00000434473.1	0.0250042	0.998624	0.126887	0.99804	0.0915765	0.99879	-0.22453	0.998941	0.777289	0.999059	0.259781	0.999181	NAB1	Homo sapiens NGFI-A binding protein 1 (NAB1), transcript variant 5, mRNA. (from RefSeq NM_001321315)
ENST00000320717.7	0.453605	0.550862	0.460127	0.297904	-0.0284101	0.99879	-0.0921354	0.998941	0.308614	0.999059	0.357691	0.813965	GLS	Homo sapiens glutaminase (GLS), transcript variant 1, mRNA. (from RefSeq NM_014905)
ENST00000338435.8	0.494736	0.338813	0.481565	0.216628	-0.0377182	0.99879	-0.0911994	0.998941	0.315582	0.999059	0.371623	0.705992	GLS	Homo sapiens glutaminase (GLS), transcript variant 2, mRNA. (from RefSeq NM_001256310)
ENST00000417154.5	0.558394	0.998624	0.600052	0.99804	0.094688	0.99879	0.242983	0.998941	0.32348	0.999059	0.360087	0.999181	GLS	The sequence shown here is derived from an Ensembl automatic analysis pipeline and should be considered as preliminary data. (from UniProt H7BZD1)
ENST00000409626.5	0.510581	0.998624	0.475074	0.99804	-0.191571	0.99879	-0.1639	0.998941	0.272129	0.999059	0.352846	0.999181	GLS	The sequence shown here is derived from an Ensembl automatic analysis pipeline and should be considered as preliminary data. (from UniProt B8ZZA8)
ENST00000457316.5	0.396125	0.998624	0.436567	0.99804	-0.173132	0.99879	-0.132835	0.998941	0.260056	0.999059	0.2384	0.999181	GLS	The sequence shown here is derived from an Ensembl automatic analysis pipeline and should be considered as preliminary data. (from UniProt C9JIJ6)
ENST00000409428.5	0.27192	0.998624	0.289592	0.99804	-0.330973	0.99879	-0.296351	0.998941	0.295762	0.999059	0.341493	0.999181	GLS	glutaminase (from HGNC GLS)
ENST00000409215.5	0.57595	0.998624	0.467627	0.99804	-0.280264	0.99879	-0.223399	0.998941	0.341766	0.999059	0.4304	0.999181	GLS	The sequence shown here is derived from an Ensembl automatic analysis pipeline and should be considered as preliminary data. (from UniProt B8ZZC5)
ENST00000412247.1	0.403891	0.998624	0.394931	0.99804	-0.179619	0.99879	-0.173642	0.998941	0.14194	0.999059	0.282322	0.999181	GLS	The sequence shown here is derived from an Ensembl automatic analysis pipeline and should be considered as preliminary data. (from UniProt H7C201)
ENST00000361099.7	0.127814	0.998624	-0.0374157	0.99804	-0.17251	0.99879	-0.308859	0.998941	0.130033	0.999059	0.0915335	0.999181	STAT1	Homo sapiens signal transducer and activator of transcription 1 (STAT1), transcript variant alpha, mRNA. (from RefSeq NM_007315)
ENST00000540176.5	0.348332	0.998624	0.252164	0.99804	-0.111886	0.99879	-0.404148	0.998941	-0.053132	0.999059	-0.0241636	0.999181	STAT1	signal transducer and activator of transcription 1 (from HGNC STAT1)
ENST00000409465.5	0.127814	0.998624	-0.0374157	0.99804	-0.17251	0.99879	-0.308859	0.998941	0.130033	0.999059	0.0915335	0.999181	STAT1	Signal transducer and transcription activator that mediates cellular responses to interferons (IFNs), cytokine KITLG/SCF and other cytokines and growth factors. Following type I IFN (IFN-alpha and IFN-beta) binding to cell surface receptors, signaling via protein kinases leads to activation of Jak kinases (TYK2 and JAK1) and to tyrosine phosphorylation of STAT1 and STAT2. The phosphorylated STATs dimerize, associate with ISGF3G/IRF-9 to form a complex termed ISGF3 transcription factor, that enters the nucleus. ISGF3 binds to the IFN stimulated response element (ISRE) to activate the transcription of interferon stimulated genes, which drive the cell in an antiviral state. In response to type II IFN (IFN-gamma), STAT1 is tyrosine- and serine-phosphorylated. It then forms a homodimer termed IFN- gamma-activated factor (GAF), migrates into the nucleus and binds to the IFN gamma activated sequence (GAS) to drive the expression of the target genes, inducing a cellular antiviral state. Becomes activated in response to KITLG/SCF and KIT signaling. May mediate cellular responses to activated FGFR1, FGFR2, FGFR3 and FGFR4. (from UniProt P42224)
ENST00000423282.1	0.231273	0.998624	0.145255	0.99804	-0.330602	0.99879	-0.463888	0.998941	0.476301	0.999059	0.372008	0.999181	STAT1	The sequence shown here is derived from an Ensembl automatic analysis pipeline and should be considered as preliminary data. (from UniProt H7BZB5)
ENST00000392322.7	0.131128	0.998624	-0.0216214	0.99804	-0.171906	0.99879	-0.29397	0.998941	0.118805	0.999059	0.0830074	0.999181	STAT1	Homo sapiens signal transducer and activator of transcription 1 (STAT1), transcript variant beta, mRNA. (from RefSeq NM_139266)
ENST00000452281.5	0.348332	0.998624	0.252164	0.99804	-0.111886	0.99879	-0.404148	0.998941	-0.053132	0.999059	-0.0241636	0.999181	STAT1	signal transducer and activator of transcription 1 (from HGNC STAT1)
ENST00000392323.6	0.131128	0.998624	-0.0216214	0.99804	-0.171906	0.99879	-0.29397	0.998941	0.118805	0.999059	0.0830074	0.999181	STAT1	The sequence shown here is derived from an Ensembl automatic analysis pipeline and should be considered as preliminary data. (from UniProt J3KPM9)
ENST00000424722.5	0.361125	0.998624	0.299659	0.99804	-0.041643	0.99879	-0.398828	0.998941	0.00465444	0.999059	-0.0154681	0.999181	STAT1	The sequence shown here is derived from an Ensembl automatic analysis pipeline and should be considered as preliminary data. (from UniProt E7EPD2)
ENST00000454414.5	0.275335	0.998624	0.227702	0.99804	-0.0355694	0.99879	-0.437857	0.998941	0.00751915	0.999059	-0.102635	0.999181	STAT1	The sequence shown here is derived from an Ensembl automatic analysis pipeline and should be considered as preliminary data. (from UniProt E7ENM1)
ENST00000432058.1	0.29967	0.998624	0.191571	0.99804	0.25214	0.99879	-0.554272	0.998941	0.180486	0.999059	0.51807	0.999181	STAT1	The sequence shown here is derived from an Ensembl automatic analysis pipeline and should be considered as preliminary data. (from UniProt E9PH66)
ENST00000418908.5	0.602332	0.998624	0.437898	0.99804	0.60377	0.99879	0.485679	0.998941	-0.124228	0.999059	-0.254297	0.999181	MYO1B	The sequence shown here is derived from an Ensembl automatic analysis pipeline and should be considered as preliminary data. (from UniProt C9JYW1)
ENST00000339514.8	-0.0109872	0.998624	0.0826676	0.99804	-0.0192314	0.99879	-0.361213	0.998941	0.0615215	0.999059	0.0918565	0.999181	MYO1B	Homo sapiens myosin IB (MYO1B), transcript variant 2, mRNA. (from RefSeq NM_012223)
ENST00000392318.8	-0.0206387	0.998624	0.0832661	0.99804	-0.0284046	0.99879	-0.36248	0.998941	0.0530243	0.999059	0.096971	0.999181	MYO1B	Homo sapiens myosin IB (MYO1B), transcript variant 5, mRNA. (from RefSeq NM_001330238)
ENST00000304164.8	-0.0206387	0.998624	0.0832661	0.99804	-0.0284046	0.99879	-0.36248	0.998941	0.0530243	0.999059	0.096971	0.999181	MYO1B	Motor protein that may participate in process critical to neuronal development and function such as cell migration, neurite outgrowth and vesicular transport (By similarity). (from UniProt O43795)
ENST00000438652.5	0.452795	0.998624	0.433333	0.99804	0.635184	0.99879	0.587305	0.998941	0.0158159	0.999059	-0.203717	0.999181	MYO1B	The sequence shown here is derived from an Ensembl automatic analysis pipeline and should be considered as preliminary data. (from UniProt C9JUP5)
ENST00000451437.5	0.391917	0.998624	0.351582	0.99804	0.281111	0.99879	0.0126354	0.998941	-0.00387935	0.999059	-0.0171552	0.999181	MYO1B	The sequence shown here is derived from an Ensembl automatic analysis pipeline and should be considered as preliminary data. (from UniProt E7EQD9)
ENST00000420448.1	0.392797	0.998624	0.469179	0.99804	NA	NA	NA	NA	-0.0179239	0.999059	-0.307883	0.999181	MYO1B	The sequence shown here is derived from an Ensembl automatic analysis pipeline and should be considered as preliminary data. (from UniProt C9K0I9)
ENST00000392316.5	-0.00714659	0.998624	0.0742855	0.99804	-0.0265286	0.99879	-0.36544	0.998941	0.0580371	0.999059	0.100731	0.999181	MYO1B	Homo sapiens myosin IB (MYO1B), transcript variant 4, mRNA. (from RefSeq NM_001330237)
ENST00000634375.1	0.182027	0.998624	0.11896	0.99804	-0.0902228	0.99879	-0.382334	0.998941	0.103377	0.999059	0.148156	0.999181	MYO1B	myosin IB (from HGNC MYO1B)
ENST00000427152.1	-0.189041	0.998624	0.121387	0.99804	-0.232938	0.99879	-0.647628	0.998941	-0.0235849	0.999059	-0.0249637	0.999181	MYO1B	The sequence shown here is derived from an Ensembl automatic analysis pipeline and should be considered as preliminary data. (from UniProt H7C2Y7)
ENST00000410026.6	0.0386649	0.998624	0.211325	0.99804	NA	NA	NA	NA	NA	NA	NA	NA	NABP1	Homo sapiens nucleic acid binding protein 1 (NABP1), transcript variant 2, mRNA. (from RefSeq NM_001254736)
ENST00000425611.7	-0.198935	0.998624	0.208018	0.99804	0.309382	0.99879	0.0438583	0.998941	0.00255624	0.999059	0.150886	0.999181	NABP1	Homo sapiens nucleic acid binding protein 1 (NABP1), transcript variant 1, mRNA. (from RefSeq NM_001031716)
ENST00000409510.5	0.0386649	0.998624	0.211325	0.99804	NA	NA	NA	NA	NA	NA	NA	NA	NABP1	Component of the SOSS complex, a multiprotein complex that functions downstream of the MRN complex to promote DNA repair and G2/M checkpoint. In the SOSS complex, acts as a sensor of single-stranded DNA that binds to single-stranded DNA, in particular to polypyrimidines. The SOSS complex associates with DNA lesions and influences diverse endpoints in the cellular DNA damage response including cell-cycle checkpoint activation, recombinational repair and maintenance of genomic stability. Required for efficient homologous recombination-dependent repair of double-strand breaks (DSBs) and ATM-dependent signaling pathways. (from UniProt Q96AH0)
ENST00000458054.1	-0.0641833	0.998624	0.00538362	0.99804	-0.550903	0.99879	-0.760799	0.998941	-0.130753	0.999059	0.0209322	0.999181	SLC39A10	The sequence shown here is derived from an Ensembl automatic analysis pipeline and should be considered as preliminary data. (from UniProt E7ENT5)
ENST00000409086.7	-0.102972	0.998624	-0.137043	0.99804	0.0268239	0.99879	-0.319437	0.998941	-0.0209395	0.999059	0.102374	0.999181	SLC39A10	Homo sapiens solute carrier family 39 member 10 (SLC39A10), transcript variant 1, mRNA. (from RefSeq NM_001127257)
ENST00000412905.1	-0.0529365	0.998624	-0.405548	0.99804	NA	NA	NA	NA	0.0827199	0.999059	0.195607	0.999181	SLC39A10	The sequence shown here is derived from an Ensembl automatic analysis pipeline and should be considered as preliminary data. (from UniProt C9J0F5)
ENST00000359634.10	-0.102972	0.998624	-0.137043	0.99804	0.0268239	0.99879	-0.319437	0.998941	-0.0209395	0.999059	0.102374	0.999181	SLC39A10	Homo sapiens solute carrier family 39 member 10 (SLC39A10), transcript variant 2, mRNA. (from RefSeq NM_020342)
ENST00000418005.1	-0.0744505	0.998624	0.0202365	0.99804	-0.550903	0.99879	-0.760799	0.998941	-0.130753	0.999059	0.0429662	0.999181	SLC39A10	The sequence shown here is derived from an Ensembl automatic analysis pipeline and should be considered as preliminary data. (from UniProt E7EV45)
ENST00000263955.9	0.359496	0.998624	0.462262	0.99804	0.129333	0.99879	0.105988	0.998941	0.283781	0.999059	0.0799618	0.999181	STK17B	Homo sapiens serine/threonine kinase 17b (STK17B), mRNA. (from RefSeq NM_004226)
ENST00000409228.5	0.359496	0.998624	0.462262	0.99804	0.129333	0.99879	0.105988	0.998941	0.283781	0.999059	0.0799618	0.999181	STK17B	serine/threonine kinase 17b (from HGNC STK17B)
ENST00000606789.1	0.158138	0.998624	0.564553	0.99804	0.409515	0.99879	0.286916	0.998941	0.474518	0.999059	0.226532	0.999181	STK17B	serine/threonine kinase 17b (from HGNC STK17B)
ENST00000420683.1	0.215093	0.998624	-0.0568042	0.99804	NA	NA	NA	NA	0.942704	0.999059	0.553527	0.999181	STK17B	The sequence shown here is derived from an Ensembl automatic analysis pipeline and should be considered as preliminary data. (from UniProt C9JZJ1)
ENST00000260983.8	0.0524443	0.998624	0.73962	0.99804	0.0435598	0.99879	-0.20111	0.998941	0.31371	0.999059	0.374718	0.999181	HECW2	Homo sapiens HECT, C2 and WW domain containing E3 ubiquitin protein ligase 2 (HECW2), transcript variant 1, mRNA. (from RefSeq NM_020760)
ENST00000644978.2	0.0524443	0.998624	0.73962	0.99804	0.0435598	0.99879	-0.20111	0.998941	0.31371	0.999059	0.374718	0.999181	HECW2	Homo sapiens HECT, C2 and WW domain containing E3 ubiquitin protein ligase 2 (HECW2), transcript variant 3, mRNA. (from RefSeq NM_001348768)
ENST00000644030.1	0.0524443	0.998624	0.73962	0.99804	0.0119049	0.99879	-0.280033	0.998941	0.291513	0.999059	0.35251	0.999181	HECW2	HECT, C2 and WW domain containing E3 ubiquitin protein ligase 2 (from HGNC HECW2)
ENST00000644256.1	0.0524443	0.998624	0.73962	0.99804	0.0435598	0.99879	-0.20111	0.998941	0.31371	0.999059	0.374718	0.999181	HECW2	E3 ubiquitin-protein ligase that mediates ubiquitination of TP73. Acts to stabilize TP73 and enhance activation of transcription by TP73. (from UniProt Q9P2P5)
ENST00000263956.8	-0.040127	0.998624	-0.0699307	0.99804	-0.169452	0.99879	-0.338537	0.998941	-0.071056	0.999059	-0.0202355	0.999181	GTF3C3	Homo sapiens general transcription factor IIIC subunit 3 (GTF3C3), transcript variant 1, mRNA. (from RefSeq NM_012086)
ENST00000651042.1	-0.0057348	0.998624	-0.0635205	0.99804	-0.095284	0.99879	-0.285472	0.998941	-0.143494	0.999059	-0.0432939	0.999181	GTF3C3	general transcription factor IIIC subunit 3 (from HGNC GTF3C3)
ENST00000416690.5	-0.230848	0.998624	0.175002	0.99804	-0.182805	0.99879	-0.158735	0.998941	0.226608	0.999059	0.159172	0.999181	GTF3C3	The sequence shown here is derived from an Ensembl automatic analysis pipeline and should be considered as preliminary data. (from UniProt H7BZV8)
ENST00000435252.1	-0.238298	0.998624	-0.291467	0.99804	-0.142117	0.99879	-0.165884	0.998941	-0.109354	0.999059	0.0418576	0.999181	GTF3C3	The sequence shown here is derived from an Ensembl automatic analysis pipeline and should be considered as preliminary data. (from UniProt H7C0C0)
ENST00000448087.5	0.222392	0.998624	0.0852472	0.99804	-0.379199	0.99879	-0.270458	0.998941	-0.264935	0.999059	-0.0693615	0.999181	GTF3C3	The sequence shown here is derived from an Ensembl automatic analysis pipeline and should be considered as preliminary data. (from UniProt H7C143)
ENST00000409364.3	-0.0589148	0.998624	-0.0875865	0.99804	-0.0210227	0.99879	-0.343871	0.998941	-0.163789	0.999059	-0.0312938	0.999181	GTF3C3	Homo sapiens general transcription factor IIIC subunit 3 (GTF3C3), transcript variant 2, mRNA. (from RefSeq NM_001206774)
ENST00000354764.9	-0.14734	0.998624	0.0493867	0.99804	-0.358179	0.99879	-0.379475	0.998941	-0.0192632	0.999059	-0.023731	0.999181	PGAP1	Homo sapiens post-GPI attachment to proteins 1 (PGAP1), transcript variant 1, mRNA. (from RefSeq NM_024989)
ENST00000422444.1	-0.476154	0.998624	-0.677545	0.99804	-0.359697	0.99879	-0.605997	0.998941	-0.0105332	0.999059	-0.300204	0.999181	PGAP1	The sequence shown here is derived from an Ensembl automatic analysis pipeline and should be considered as preliminary data. (from UniProt H7BZN8)
ENST00000409475.5	-0.114185	0.998624	0.1512	0.99804	-0.286692	0.99879	-0.274692	0.998941	-0.107484	0.999059	-0.0374857	0.999181	PGAP1	Involved in inositol deacylation of GPI-anchored proteins. GPI inositol deacylation may important for efficient transport of GPI-anchored proteins from the endoplasmic reticulum to the Golgi (By similarity). (from UniProt Q75T13)
ENST00000409188.5	-0.513809	0.998624	0.0567324	0.99804	-0.308477	0.99879	-0.307784	0.998941	-0.0376223	0.999059	0.114824	0.999181	PGAP1	post-GPI attachment to proteins 1 (from HGNC PGAP1)
ENST00000374738.3	-0.151702	0.998624	0.00437378	0.99804	-0.0719794	0.99879	-0.346506	0.998941	-0.275974	0.999059	-0.00453686	0.999181	PGAP1	The sequence shown here is derived from an Ensembl automatic analysis pipeline and should be considered as preliminary data. (from UniProt A6NI33)
ENST00000424317.5	0.492981	0.998624	0.519999	0.99804	-0.053188	0.99879	0.0172793	0.998941	0.564967	0.999059	0.345878	0.999181	ANKRD44	The sequence shown here is derived from an Ensembl automatic analysis pipeline and should be considered as preliminary data. (from UniProt H7C209)
ENST00000282272.15	0.716092	0.998624	0.51807	0.99804	0.207979	0.99879	0.187239	0.998941	0.300941	0.999059	0.148874	0.999181	ANKRD44	Homo sapiens ankyrin repeat domain 44 (ANKRD44), transcript variant C, non-coding RNA. (from RefSeq NR_160034)
ENST00000647377.1	0.650793	0.998624	0.509448	0.99804	0.256851	0.99879	0.187239	0.998941	0.282144	0.999059	0.143497	0.999181	ANKRD44	Homo sapiens ankyrin repeat domain 44 (ANKRD44), transcript variant F, mRNA. (from RefSeq NM_001367497)
ENST00000328737.6	0.777189	0.998624	0.579252	0.99804	0.182907	0.99879	0.187239	0.998941	0.300941	0.999059	0.148874	0.999181	ANKRD44	Putative regulatory subunit of protein phosphatase 6 (PP6) that may be involved in the recognition of phosphoprotein substrates. (from UniProt Q8N8A2)
ENST00000409153.5	0.353334	0.998624	0.344495	0.99804	NA	NA	NA	NA	0.147401	0.999059	-0.126247	0.999181	ANKRD44	Putative regulatory subunit of protein phosphatase 6 (PP6) that may be involved in the recognition of phosphoprotein substrates. (from UniProt Q8N8A2)
ENST00000652738.1	0.0691965	0.998624	0.124819	0.99804	-0.0575961	0.99879	-0.15036	0.998941	0.140657	0.999059	0.268415	0.999181	SF3B1	splicing factor 3b subunit 1 (from HGNC SF3B1)
ENST00000652026.1	0.0601518	0.998624	0.138157	0.99804	-0.0933694	0.99879	-0.156558	0.998941	0.139014	0.999059	0.272762	0.999181	SF3B1	splicing factor 3b subunit 1 (from HGNC SF3B1)
ENST00000335508.10	0.284558	0.364712	0.289809	0.196888	-0.0734323	0.99879	-0.167371	0.998941	0.254229	0.434163	0.34118	0.0613011	SF3B1	Homo sapiens splicing factor 3b subunit 1 (SF3B1), transcript variant 1, mRNA. (from RefSeq NM_012433)
ENST00000424674.1	0.561107	0.415865	0.479413	0.50281	-0.049166	0.99879	-0.130727	0.998941	0.328853	0.999059	0.398665	0.725478	SF3B1	The sequence shown here is derived from an Ensembl automatic analysis pipeline and should be considered as preliminary data. (from UniProt H7C341)
ENST00000409915.8	0.0795394	0.998624	0.124819	0.99804	-0.0575961	0.99879	-0.15036	0.998941	0.14538	0.999059	0.268415	0.999181	SF3B1	Subunit of the splicing factor SF3B required for 'A' complex assembly formed by the stable binding of U2 snRNP to the branchpoint sequence (BPS) in pre-mRNA. Sequence independent binding of SF3A/SF3B complex upstream of the branch site is essential, it may anchor U2 snRNP to the pre-mRNA. May also be involved in the assembly of the 'E' complex. Belongs also to the minor U12-dependent spliceosome, which is involved in the splicing of rare class of nuclear pre-mRNA intron. (from UniProt O75533)
ENST00000414963.2	0.0795394	0.998624	0.124819	0.99804	-0.0575961	0.99879	-0.15036	0.998941	0.14538	0.999059	0.268415	0.999181	SF3B1	Homo sapiens splicing factor 3b subunit 1 (SF3B1), transcript variant 2, mRNA. (from RefSeq NM_001005526)
ENST00000487698.5	0.0601518	0.998624	0.138157	0.99804	-0.0933694	0.99879	-0.156558	0.998941	0.139014	0.999059	0.272762	0.999181	SF3B1	Homo sapiens splicing factor 3b subunit 1 (SF3B1), transcript variant 3, mRNA. (from RefSeq NM_001308824)
ENST00000414174.1	-0.34148	0.998624	0.3363	0.99804	0.355831	0.99879	0.351819	0.998941	-0.183815	0.999059	0.0118819	0.999181	SF3B1	The sequence shown here is derived from an Ensembl automatic analysis pipeline and should be considered as preliminary data. (from UniProt F8WC19)
ENST00000263960.6	-0.162268	0.998624	-0.197035	0.99804	-0.184483	0.99879	-0.61445	0.998941	-0.394391	0.999059	-0.174016	0.999181	COQ10B	Homo sapiens coenzyme Q10B (COQ10B), transcript variant 1, mRNA. (from RefSeq NM_025147)
ENST00000409398.5	-0.290341	0.998624	-0.309297	0.99804	-0.190207	0.99879	-0.299083	0.998941	-0.469012	0.999059	-0.163851	0.999181	COQ10B	Homo sapiens coenzyme Q10B (COQ10B), transcript variant 2, mRNA. (from RefSeq NM_001320818)
ENST00000409010.1	-0.100913	0.998624	-0.123165	0.99804	-0.218957	0.99879	-0.629599	0.998941	-0.348682	0.999059	-0.140246	0.999181	COQ10B	Homo sapiens coenzyme Q10B (COQ10B), transcript variant 4, mRNA. (from RefSeq NM_001320820)
ENST00000388968.8	-0.301879	0.035453	-0.331277	0.00686823	-0.380707	0.000617787	-0.421991	8.15503e-05	-0.297649	0.0345137	-0.320282	0.0151389	HSPD1	Homo sapiens heat shock protein family D (Hsp60) member 1 (HSPD1), transcript variant 1, mRNA. (from RefSeq NM_002156)
ENST00000345042.6	-0.301879	0.035453	-0.331277	0.00686823	-0.380707	0.000617787	-0.421991	8.15503e-05	-0.297649	0.0345137	-0.320282	0.0151389	HSPD1	Homo sapiens heat shock protein family D (Hsp60) member 1 (HSPD1), transcript variant 2, mRNA. (from RefSeq NM_199440)
ENST00000430176.5	-0.296742	0.146443	-0.332983	0.0299999	-0.222694	0.99879	-0.319324	0.218839	-0.337637	0.0358743	-0.292524	0.118794	HSPD1	Belongs to the TCP-1 chaperonin family. (from UniProt E7ESH4)
ENST00000452200.5	-0.318051	0.0876203	-0.361647	0.0119624	-0.230603	0.99879	-0.316882	0.256317	-0.444134	0.0010475	-0.358432	0.0212302	HSPD1	Belongs to the TCP-1 chaperonin family. (from UniProt E7EXB4)
ENST00000440114.1	-0.469092	0.587267	-0.736717	0.0119053	0.153574	0.99879	-0.076369	0.998941	-0.543677	0.328704	-0.457146	0.56766	HSPD1	The sequence shown here is derived from an Ensembl automatic analysis pipeline and should be considered as preliminary data. (from UniProt F8WBB1)
ENST00000426480.1	-0.381543	0.0887225	-0.362162	0.0686566	-0.0401711	0.99879	-0.065197	0.998941	-0.465415	0.00816832	-0.371339	0.0833787	HSPD1	Belongs to the TCP-1 chaperonin family. (from UniProt C9JL25)
ENST00000428204.5	-0.424063	0.14472	-0.482349	0.0214377	0.0238646	0.99879	-0.0317666	0.998941	-0.562956	0.00914591	-0.381707	0.24234	HSPD1	Belongs to the TCP-1 chaperonin family. (from UniProt C9JCQ4)
ENST00000439605.1	-0.485208	0.0880153	-0.53457	0.0140896	0.0728362	0.99879	0.00636073	0.998941	-0.598028	0.0153793	-0.427425	0.229831	HSPD1	Belongs to the TCP-1 chaperonin family. (from UniProt C9JL19)
ENST00000418022.1	-0.577615	0.0560738	-0.695734	0.00217588	0.0774629	0.99879	0.0224249	0.998941	-0.613512	0.0383117	-0.460022	0.28094	HSPD1	The sequence shown here is derived from an Ensembl automatic analysis pipeline and should be considered as preliminary data. (from UniProt C9J0S9)
ENST00000409729.1	0.0995309	0.998624	0.11615	0.99804	0.268045	0.99879	0.16985	0.998941	0.175004	0.999059	0.0896092	0.999181	HSPE1	Belongs to the GroES chaperonin family. (from UniProt B8ZZ54)
ENST00000409468.1	0.042076	0.998624	0.0220184	0.99804	0.152134	0.99879	0.192032	0.998941	0.0650172	0.999059	-0.00453847	0.999181	HSPE1	Belongs to the GroES chaperonin family. (from UniProt B8ZZL8)
ENST00000233893.10	0.0362358	0.998624	0.0513106	0.99804	0.157705	0.99879	0.154479	0.998941	0.0829353	0.999059	0.0224084	0.999181	HSPE1	Homo sapiens heat shock protein family E (Hsp10) member 1 (HSPE1), mRNA. (from RefSeq NM_002157)
ENST00000604458.1	-0.0154809	0.998624	-0.0907382	0.99804	-0.0244437	0.99879	-0.025479	0.998941	0.0231403	0.999059	-0.0987498	0.999181	HSPE1-MOB4	Homo sapiens HSPE1-MOB4 readthrough (HSPE1-MOB4), mRNA. (from RefSeq NM_001202485)
ENST00000233892.8	0.0191407	0.998624	-0.247444	0.99804	-0.0377931	0.99879	-0.23314	0.998941	0.0841385	0.999059	-0.196462	0.999181	MOB4	Homo sapiens MOB family member 4, phocein (MOB4), transcript variant 2, mRNA. (from RefSeq NM_199482)
ENST00000409916.5	0.118015	0.998624	-0.191753	0.99804	-0.147489	0.99879	-0.415851	0.998941	0.197505	0.999059	-0.0323379	0.999181	MOB4	MOB family member 4, phocein (from HGNC MOB4)
ENST00000448447.6	0.0131069	0.998624	-0.271152	0.99804	-0.0453891	0.99879	-0.245505	0.998941	0.0724406	0.999059	-0.176157	0.999181	MOB4	Homo sapiens MOB family member 4, phocein (MOB4), transcript variant 3, mRNA. (from RefSeq NM_001100819)
ENST00000323303.9	-0.00337678	0.998624	-0.218452	0.99804	-0.11588	0.99879	-0.281296	0.998941	0.106076	0.999059	-0.117123	0.999181	MOB4	Homo sapiens MOB family member 4, phocein (MOB4), transcript variant 1, mRNA. (from RefSeq NM_015387)
ENST00000417097.5	-0.0980212	0.998624	-0.106753	0.99804	-0.504278	0.99879	-0.505723	0.998941	0.227933	0.999059	0.275496	0.999181	MOB4	The sequence shown here is derived from an Ensembl automatic analysis pipeline and should be considered as preliminary data. (from UniProt F8WAQ8)
ENST00000409355.2	-0.11369	0.998624	-0.521962	0.99804	0.381979	0.99879	0.0604666	0.998941	-0.771596	0.999059	-0.658564	0.999181	MOB4	The sequence shown here is derived from an Ensembl automatic analysis pipeline and should be considered as preliminary data. (from UniProt F8W8B0)
ENST00000409360.1	0.0191407	0.998624	-0.247444	0.99804	-0.0377931	0.99879	-0.23314	0.998941	0.0841385	0.999059	-0.196462	0.999181	MOB4	Homo sapiens MOB family member 4, phocein (MOB4), transcript variant 4, mRNA. (from RefSeq NM_001204094)
ENST00000282276.8	-0.246342	0.998624	0.0720759	0.99804	-0.523612	0.99879	-0.419535	0.998941	0.110118	0.999059	-0.168447	0.999181	MARS2	Homo sapiens methionyl-tRNA synthetase 2, mitochondrial (MARS2), mRNA. (from RefSeq NM_138395)
ENST00000614512.4	-0.126856	0.998624	-0.0448438	0.99804	0.131127	0.99879	0.0540371	0.998941	-0.0897039	0.999059	0.085432	0.999181	SATB2	Binds to DNA, at nuclear matrix- or scaffold-associated regions. Thought to recognize the sugar-phosphate structure of double-stranded DNA. Transcription factor controlling nuclear gene expression, by binding to matrix attachment regions (MARs) of DNA and inducing a local chromatin-loop remodeling. Acts as a docking site for several chromatin remodeling enzymes and also by recruiting corepressors (HDACs) or coactivators (HATs) directly to promoters and enhancers. Required for the initiation of the upper- layer neurons (UL1) specific genetic program and for the inactivation of deep-layer neurons (DL) and UL2 specific genes, probably by modulating BCL11B expression. Repressor of Ctip2 and regulatory determinant of corticocortical connections in the developing cerebral cortex. May play an important role in palate formation. Acts as a molecular node in a transcriptional network regulating skeletal development and osteoblast differentiation. (from UniProt Q9UPW6)
ENST00000417098.6	-0.0969055	0.998624	-0.0248785	0.99804	0.0892222	0.99879	0.0716989	0.998941	0.0082395	0.999059	0.227427	0.999181	SATB2	Homo sapiens SATB homeobox 2 (SATB2), transcript variant 1, mRNA. (from RefSeq NM_001172509)
ENST00000443023.5	-0.063136	0.998624	-0.0479265	0.99804	0.12466	0.99879	0.093212	0.998941	0.105867	0.999059	0.27625	0.999181	SATB2	Nucleus (By similarity). (from UniProt C9JR56)
ENST00000260926.9	-0.0969055	0.998624	-0.0248785	0.99804	0.0892222	0.99879	0.0716989	0.998941	0.0082395	0.999059	0.227427	0.999181	SATB2	Homo sapiens SATB homeobox 2 (SATB2), transcript variant 3, mRNA. (from RefSeq NM_001172517)
ENST00000428695.5	-0.126856	0.998624	-0.0448438	0.99804	0.131127	0.99879	0.0540371	0.998941	-0.0897039	0.999059	0.085432	0.999181	SATB2	Binds to DNA, at nuclear matrix- or scaffold-associated regions. Thought to recognize the sugar-phosphate structure of double-stranded DNA. Transcription factor controlling nuclear gene expression, by binding to matrix attachment regions (MARs) of DNA and inducing a local chromatin-loop remodeling. Acts as a docking site for several chromatin remodeling enzymes and also by recruiting corepressors (HDACs) or coactivators (HATs) directly to promoters and enhancers. Required for the initiation of the upper- layer neurons (UL1) specific genetic program and for the inactivation of deep-layer neurons (DL) and UL2 specific genes, probably by modulating BCL11B expression. Repressor of Ctip2 and regulatory determinant of corticocortical connections in the developing cerebral cortex. May play an important role in palate formation. Acts as a molecular node in a transcriptional network regulating skeletal development and osteoblast differentiation. (from UniProt Q9UPW6)
ENST00000457245.5	-0.0969055	0.998624	-0.0248785	0.99804	0.0892222	0.99879	0.0716989	0.998941	0.0082395	0.999059	0.227427	0.999181	SATB2	Homo sapiens SATB homeobox 2 (SATB2), transcript variant 2, mRNA. (from RefSeq NM_015265)
ENST00000319974.6	0.107474	0.998624	-0.0530377	0.99804	-0.0909157	0.99879	-0.655138	0.998941	-0.224884	0.999059	0.00917184	0.999181	C2orf69	Homo sapiens chromosome 2 open reading frame 69 (C2orf69), mRNA. (from RefSeq NM_153689)
ENST00000354611.9	-0.0362345	0.998624	-0.0767336	0.99804	-0.457406	0.99879	-0.209225	0.998941	-0.0934727	0.999059	-0.187207	0.999181	TYW5	Homo sapiens tRNA-yW synthesizing protein 5 (TYW5), transcript variant 1, mRNA. (from RefSeq NM_001039693)
ENST00000295079.6	0.044957	0.998624	-0.0499985	0.99804	-0.369379	0.99879	-0.164173	0.998941	-0.148356	0.999059	-0.0941955	0.999181	MAIP1	Homo sapiens matrix AAA peptidase interacting protein 1 (MAIP1), transcript variant 1, mRNA. (from RefSeq NM_024520)
ENST00000392290.5	0.044957	0.998624	-0.0499985	0.99804	-0.369379	0.99879	-0.164173	0.998941	-0.148356	0.999059	-0.0941955	0.999181	MAIP1	Mitochondrion (Potential). (from UniProt Q8WWC4)
ENST00000435773.2	0.0301202	0.998624	-0.00903608	0.99804	-0.382344	0.99879	-0.149296	0.998941	-0.220318	0.999059	-0.163851	0.999181	MAIP1	The sequence shown here is derived from an Ensembl automatic analysis pipeline and should be considered as preliminary data. (from UniProt H7C0V0)
ENST00000439084.5	0.305177	0.998624	0.0196951	0.99804	0.19948	0.99879	-0.258364	0.998941	-0.163222	0.999059	0.309885	0.999181	SPATS2L	The sequence shown here is derived from an Ensembl automatic analysis pipeline and should be considered as preliminary data. (from UniProt C9IZC3)
ENST00000409718.5	-0.0118911	0.998624	0.0188525	0.99804	0.268051	0.99879	0.111349	0.998941	-0.1434	0.999059	-0.147905	0.999181	SPATS2L	Cytoplasm. Nucleus, nucleolus. Note=During oxidative stress as well as UV irradiation, energy deprivation or heat shock, relocalizes to cytoplasmic stress granules. In the nucleus, found in structures lacking NPM1. (from UniProt Q9NUQ6)
ENST00000358677.9	-0.0118911	0.998624	0.0188525	0.99804	0.268051	0.99879	0.111349	0.998941	-0.1434	0.999059	-0.147905	0.999181	SPATS2L	Homo sapiens spermatogenesis associated serine rich 2 like (SPATS2L), transcript variant 1, mRNA. (from RefSeq NM_015535)
ENST00000409988.7	-0.0118911	0.998624	0.0188525	0.99804	0.268051	0.99879	0.111349	0.998941	-0.1434	0.999059	-0.147905	0.999181	SPATS2L	Homo sapiens spermatogenesis associated serine rich 2 like (SPATS2L), transcript variant 2, mRNA. (from RefSeq NM_001100422)
ENST00000409385.5	0.00203635	0.998624	0.0945859	0.99804	0.348967	0.99879	0.1978	0.998941	-0.132007	0.999059	-0.17879	0.999181	SPATS2L	Homo sapiens spermatogenesis associated serine rich 2 like (SPATS2L), transcript variant 6, mRNA. (from RefSeq NM_001282743)
ENST00000439395.5	0.312586	0.998624	-0.104164	0.99804	0.25165	0.99879	-0.00544944	0.998941	-0.257535	0.999059	0.300601	0.999181	SPATS2L	The sequence shown here is derived from an Ensembl automatic analysis pipeline and should be considered as preliminary data. (from UniProt C9J8M7)
ENST00000451764.6	-0.0118911	0.998624	0.0188525	0.99804	0.268051	0.99879	0.111349	0.998941	-0.1434	0.999059	-0.147905	0.999181	SPATS2L	Cytoplasm. Nucleus, nucleolus. Note=During oxidative stress as well as UV irradiation, energy deprivation or heat shock, relocalizes to cytoplasmic stress granules. In the nucleus, found in structures lacking NPM1. (from UniProt Q9NUQ6)
ENST00000360760.9	-0.0783216	0.998624	-0.01997	0.99804	0.248905	0.99879	0.105142	0.998941	-0.124408	0.999059	-0.132826	0.999181	SPATS2L	Homo sapiens spermatogenesis associated serine rich 2 like (SPATS2L), transcript variant 4, mRNA. (from RefSeq NM_001100424)
ENST00000423749.5	0.245019	0.998624	-0.155917	0.99804	0.170389	0.99879	0.0180269	0.998941	-0.343971	0.999059	-0.005437	0.999181	SPATS2L	The sequence shown here is derived from an Ensembl automatic analysis pipeline and should be considered as preliminary data. (from UniProt F2Z2S1)
ENST00000457757.5	0.093848	0.998624	-0.158774	0.99804	0.135791	0.99879	-0.0460723	0.998941	-0.472346	0.999059	-0.25082	0.999181	SPATS2L	The sequence shown here is derived from an Ensembl automatic analysis pipeline and should be considered as preliminary data. (from UniProt F8VT91)
ENST00000453663.5	0.0887292	0.998624	0.127183	0.99804	0.11204	0.99879	-0.0245726	0.998941	-0.362022	0.999059	-0.202172	0.999181	SPATS2L	The sequence shown here is derived from an Ensembl automatic analysis pipeline and should be considered as preliminary data. (from UniProt C9JGM8)
ENST00000409140.8	-0.0118911	0.998624	0.0188525	0.99804	0.268051	0.99879	0.111349	0.998941	-0.1434	0.999059	-0.147905	0.999181	SPATS2L	Homo sapiens spermatogenesis associated serine rich 2 like (SPATS2L), transcript variant 3, mRNA. (from RefSeq NM_001100423)
ENST00000409397.6	-0.0797777	0.998624	0.167675	0.99804	0.0257707	0.99879	-0.25205	0.998941	-0.188122	0.999059	-0.284546	0.999181	SPATS2L	The sequence shown here is derived from an Ensembl automatic analysis pipeline and should be considered as preliminary data. (from UniProt F8W6C2)
ENST00000619961.4	0.00704579	0.998624	-0.00634315	0.99804	0.276068	0.99879	0.145809	0.998941	-0.170003	0.999059	-0.167126	0.999181	SPATS2L	Homo sapiens spermatogenesis associated serine rich 2 like (SPATS2L), transcript variant 7, mRNA. (from RefSeq NM_001282744)
ENST00000409151.5	0.00101542	0.998776	0.0113933	0.99804	0.284133	0.99879	0.149303	0.998941	-0.161328	0.999059	-0.168384	0.999181	SPATS2L	Cytoplasm. Nucleus, nucleolus. Note=During oxidative stress as well as UV irradiation, energy deprivation or heat shock, relocalizes to cytoplasmic stress granules. In the nucleus, found in structures lacking NPM1. (from UniProt Q9NUQ6)
ENST00000421573.5	0.0331738	0.998624	-0.23854	0.99804	0.133731	0.99879	-0.0821148	0.998941	-0.493628	0.999059	-0.244641	0.999181	SPATS2L	The sequence shown here is derived from an Ensembl automatic analysis pipeline and should be considered as preliminary data. (from UniProt C9JKE4)
ENST00000449647.5	-0.0309202	0.998624	-0.246054	0.99804	0.120434	0.99879	-0.102744	0.998941	-0.429201	0.999059	-0.167593	0.999181	SPATS2L	The sequence shown here is derived from an Ensembl automatic analysis pipeline and should be considered as preliminary data. (from UniProt F8VZ02)
ENST00000438761.5	-0.0197991	0.998624	0.251953	0.99804	0.16132	0.99879	-0.0931089	0.998941	-0.212885	0.999059	-0.315048	0.999181	SPATS2L	The sequence shown here is derived from an Ensembl automatic analysis pipeline and should be considered as preliminary data. (from UniProt C9JW67)
ENST00000366118.2	-0.0453199	0.998624	0.774559	0.99804	0.041134	0.99879	-0.0948247	0.998941	-0.080275	0.999059	-0.484252	0.999181	SPATS2L	The sequence shown here is derived from an Ensembl automatic analysis pipeline and should be considered as preliminary data. (from UniProt H7C2G5)
ENST00000359878.8	-0.400067	0.998624	-0.186813	0.99804	0.0294246	0.99879	0.457006	0.998941	-0.24828	0.999059	-0.43129	0.999181	KCTD18	Homo sapiens potassium channel tetramerization domain containing 18 (KCTD18), transcript variant 1, mRNA. (from RefSeq NM_152387)
ENST00000409157.5	-0.400067	0.998624	-0.186813	0.99804	0.0294246	0.99879	0.457006	0.998941	-0.24828	0.999059	-0.43129	0.999181	KCTD18	Homo sapiens potassium channel tetramerization domain containing 18 (KCTD18), transcript variant 3, mRNA. (from RefSeq NM_001321548)
ENST00000409203.3	-0.40635	0.998624	-0.329616	0.99804	0.340777	0.99879	0.263206	0.998941	-0.212939	0.999059	0.452123	0.999181	SGO2	Cooperates with PPP2CA to protect centromeric cohesin from separase-mediated cleavage in oocytes specifically during meiosis I. Has a crucial role in protecting REC8 at centromeres from cleavage by separase. During meiosis, protects centromeric cohesion complexes until metaphase II/anaphase II transition, preventing premature release of meiosis-specific REC8 cohesin complexes from anaphase I centromeres. Is thus essential for an accurate gametogenesis. May act by targeting PPP2CA to centromeres, thus leading to cohesin dephosphorylation (By similarity). Essential for recruiting KIF2C to the inner centromere and for correcting defective kinetochore attachments. (from UniProt Q562F6)
ENST00000357799.9	-0.230685	0.998624	0.134303	0.99804	-0.296803	0.99879	-0.426416	0.998941	-0.0712103	0.999059	0.191013	0.999181	SGO2	Homo sapiens shugoshin 2 (SGO2), transcript variant 1, mRNA. (from RefSeq NM_152524)
ENST00000450637.5	0.149644	0.998624	0.281844	0.725438	-0.048719	0.99879	-0.12787	0.998941	0.18286	0.999059	0.106309	0.999181	BZW1	The sequence shown here is derived from an Ensembl automatic analysis pipeline and should be considered as preliminary data. (from UniProt C9J188)
ENST00000452206.5	0.165844	0.998624	0.261178	0.747055	-0.0726716	0.99879	-0.12996	0.998941	0.21792	0.999059	0.145448	0.999181	BZW1	The sequence shown here is derived from an Ensembl automatic analysis pipeline and should be considered as preliminary data. (from UniProt C9JFN4)
ENST00000410110.6	0.12626	0.998624	0.204192	0.99804	-0.0358889	0.99879	-0.115916	0.998941	0.192909	0.999059	0.136742	0.999181	BZW1	The sequence shown here is derived from an Ensembl automatic analysis pipeline and should be considered as preliminary data. (from UniProt C9IZ80)
ENST00000409600.6	0.138113	0.998624	0.225549	0.685835	-0.00840518	0.99879	-0.105619	0.998941	0.187488	0.999059	0.187994	0.999181	BZW1	Homo sapiens basic leucine zipper and W2 domains 1 (BZW1), transcript variant 4, mRNA. (from RefSeq NM_014670)
ENST00000409226.5	0.131602	0.998624	0.222389	0.706457	-0.00548992	0.99879	-0.0997097	0.998941	0.185266	0.999059	0.187061	0.998645	BZW1	Homo sapiens basic leucine zipper and W2 domains 1 (BZW1), transcript variant 3, mRNA. (from RefSeq NM_001207069)
ENST00000452790.6	0.131602	0.998624	0.222389	0.706457	-0.00548992	0.99879	-0.0997097	0.998941	0.185266	0.999059	0.187061	0.998645	BZW1	Homo sapiens basic leucine zipper and W2 domains 1 (BZW1), transcript variant 2, mRNA. (from RefSeq NM_001207068)
ENST00000447069.5	0.145842	0.998624	0.307222	0.724872	-0.0707339	0.99879	-0.195782	0.998941	0.156897	0.999059	0.143591	0.999181	BZW1	The sequence shown here is derived from an Ensembl automatic analysis pipeline and should be considered as preliminary data. (from UniProt C9JV57)
ENST00000419090.1	0.141631	0.998624	0.274616	0.758438	-0.0511185	0.99879	-0.125401	0.998941	0.183231	0.999059	0.107469	0.999181	BZW1	The sequence shown here is derived from an Ensembl automatic analysis pipeline and should be considered as preliminary data. (from UniProt C9JWF5)
ENST00000359893.4	0.0306561	0.998624	0.188489	0.99804	-0.014065	0.99879	-0.138792	0.998941	0.159868	0.999059	0.223936	0.999181	BZW1	The sequence shown here is derived from an Ensembl automatic analysis pipeline and should be considered as preliminary data. (from UniProt H0Y503)
ENST00000321356.9	1.0492	0.199386	-0.0907547	0.99804	-0.348695	0.99879	-0.0591547	0.998941	0.682387	0.999059	0.317182	0.999181	CLK1	Homo sapiens CDC like kinase 1 (CLK1), transcript variant 1, mRNA. (from RefSeq NM_004071)
ENST00000621181.4	0.97728	0.369431	-0.054511	0.99804	-0.352372	0.99879	-1.42274e-05	0.999573	0.705718	0.999059	0.303274	0.999181	CLK1	Homo sapiens CDC like kinase 1 (CLK1), transcript variant 3, non-coding RNA. (from RefSeq NR_027855)
ENST00000432425.5	1.17893	0.998624	0.170254	0.99804	-1.16952	0.99879	0.0182583	0.998941	0.595389	0.999059	-0.431619	0.999181	CLK1	Dual specificity kinase acting on both serine/threonine and tyrosine-containing substrates. Phosphorylates serine- and arginine-rich (SR) proteins of the spliceosomal complex and may be a constituent of a network of regulatory mechanisms that enable SR proteins to control RNA splicing. Phosphorylates: SRSF1, SRSF3 and PTPN1. Regulates the alternative splicing of tissue factor (F3) pre-mRNA in endothelial cells and adenovirus E1A pre-mRNA. (from UniProt P49759)
ENST00000409769.6	0.843577	0.998624	-0.194918	0.99804	0.0878739	0.99879	-0.0263815	0.998941	0.897997	0.999059	0.727857	0.999181	CLK1	The sequence shown here is derived from an Ensembl automatic analysis pipeline and should be considered as preliminary data. (from UniProt B8ZZR0)
ENST00000409403.6	1.10725	0.37256	-0.26714	0.99804	-0.405134	0.99879	-0.0600229	0.998941	0.476852	0.999059	0.217104	0.999181	CLK1	Belongs to the protein kinase superfamily. (from UniProt F8WBF5)
ENST00000434813.3	1.04143	0.207582	-0.0985143	0.99804	-0.348695	0.99879	-0.0591547	0.998941	0.682387	0.999059	0.317182	0.999181	CLK1	Homo sapiens CDC like kinase 1 (CLK1), transcript variant 2, mRNA. (from RefSeq NM_001162407)
ENST00000392283.9	-0.197612	0.998624	-0.20618	0.99804	0.27005	0.99879	-0.123167	0.998941	-0.209463	0.999059	-0.354067	0.999181	PPIL3	Homo sapiens peptidylprolyl isomerase like 3 (PPIL3), transcript variant PPIL3b, mRNA. (from RefSeq NM_130906)
ENST00000286175.12	-0.408585	0.998624	-0.404341	0.99804	0.214799	0.99879	-0.384963	0.998941	-0.271716	0.999059	-0.256682	0.999181	PPIL3	Homo sapiens peptidylprolyl isomerase like 3 (PPIL3), transcript variant PPIL3a, mRNA. (from RefSeq NM_032472)
ENST00000415562.5	-0.0713151	0.998624	-0.16267	0.99804	-0.40314	0.99879	-0.695117	0.998941	0.0138946	0.999059	-0.545625	0.999181	PPIL3	The sequence shown here is derived from an Ensembl automatic analysis pipeline and should be considered as preliminary data. (from UniProt F8WC82)
ENST00000409264.6	-0.223093	0.998624	-0.240444	0.99804	0.247407	0.99879	-0.1335	0.998941	-0.214684	0.999059	-0.316598	0.999181	PPIL3	PPIases accelerate the folding of proteins (By similarity). (from UniProt H7BZ14)
ENST00000409361.5	-0.408585	0.998624	-0.404341	0.99804	0.200152	0.99879	-0.384963	0.998941	-0.271716	0.999059	-0.280928	0.999181	PPIL3	PPIases accelerate the folding of proteins. It catalyzes the cis-trans isomerization of proline imidic peptide bonds in oligopeptides (By similarity). (from UniProt B8ZZ77)
ENST00000409449.5	-0.408585	0.998624	-0.404341	0.99804	0.214799	0.99879	-0.384963	0.998941	-0.271716	0.999059	-0.256682	0.999181	PPIL3	PPIases accelerate the folding of proteins. It catalyzes the cis-trans isomerization of proline imidic peptide bonds in oligopeptides. May be involved in pre-mRNA splicing. (from UniProt Q9H2H8)
ENST00000443398.5	-0.351484	0.998624	-0.388941	0.99804	-0.0300968	0.99879	-0.500645	0.998941	-0.561081	0.999059	-0.649256	0.999181	PPIL3	The sequence shown here is derived from an Ensembl automatic analysis pipeline and should be considered as preliminary data. (from UniProt C9J4N2)
ENST00000457063.1	0.164439	0.998624	0.0736114	0.99804	0.12667	0.99879	0.140621	0.998941	-0.249103	0.999059	-0.750512	0.999181	PPIL3	PPIases accelerate the folding of proteins (By similarity). (from UniProt C9K058)
ENST00000426253.5	0.157326	0.998624	0.287406	0.99804	-0.11334	0.99879	-0.075422	0.998941	0.180086	0.999059	-0.0154645	0.999181	NIF3L1	The sequence shown here is derived from an Ensembl automatic analysis pipeline and should be considered as preliminary data. (from UniProt E7EXA3)
ENST00000454952.1	-0.0613388	0.998624	0.181564	0.99804	0.255254	0.99879	-0.0788958	0.998941	0.096513	0.999059	-0.0817678	0.999181	NIF3L1	The sequence shown here is derived from an Ensembl automatic analysis pipeline and should be considered as preliminary data. (from UniProt C9JN42)
ENST00000651500.1	-0.0181882	0.998624	0.0320138	0.99804	-0.0356734	0.99879	-0.182858	0.998941	0.32823	0.999059	0.12083	0.999181	NIF3L1	Homodimer. Interacts with COPS2 (By similarity). Interacts with THOC7. (from UniProt Q9GZT8)
ENST00000409020.5	-0.0181882	0.998624	0.0320138	0.99804	-0.0356734	0.99879	-0.182858	0.998941	0.32823	0.999059	0.12083	0.999181	NIF3L1	Homo sapiens NGG1 interacting factor 3 like 1 (NIF3L1), transcript variant 9, mRNA. (from RefSeq NM_001369445)
ENST00000359683.8	0.00503552	0.998624	0.026552	0.99804	-0.0771609	0.99879	-0.170224	0.998941	0.311972	0.999059	0.100314	0.999181	NIF3L1	Homo sapiens NGG1 interacting factor 3 like 1 (NIF3L1), transcript variant 2, mRNA. (from RefSeq NM_021824)
ENST00000409357.5	-0.0181882	0.998624	0.0320138	0.99804	-0.0356734	0.99879	-0.182858	0.998941	0.32823	0.999059	0.12083	0.999181	NIF3L1	Homo sapiens NGG1 interacting factor 3 like 1 (NIF3L1), transcript variant 6, mRNA. (from RefSeq NM_001369442)
ENST00000409129.2	0.133401	0.998624	0.248789	0.99804	-0.0277487	0.99879	-0.107265	0.998941	-0.0228831	0.999059	-0.0547734	0.999181	NIF3L1	The sequence shown here is derived from an Ensembl automatic analysis pipeline and should be considered as preliminary data. (from UniProt B8ZZI0)
ENST00000416651.5	0.0985002	0.998624	0.237538	0.99804	-0.0384193	0.99879	-0.105574	0.998941	0.205067	0.999059	0.0142491	0.999181	NIF3L1	NGG1 interacting factor 3 like 1 (from HGNC NIF3L1)
ENST00000409588.1	0.0494236	0.998624	0.247133	0.99804	0.0577084	0.99879	-0.0399822	0.998941	0.213848	0.999059	-0.0244795	0.999181	NIF3L1	Homo sapiens NGG1 interacting factor 3 like 1 (NIF3L1), transcript variant 4, mRNA. (from RefSeq NM_001142356)
ENST00000436412.1	0.0974739	0.998624	-0.458692	0.99804	-0.0203898	0.99879	-0.146314	0.998941	0.115136	0.999059	0.0400785	0.999181	NIF3L1	The sequence shown here is derived from an Ensembl automatic analysis pipeline and should be considered as preliminary data. (from UniProt H7C1A8)
ENST00000234296.7	0.141353	0.998624	0.217123	0.99804	-0.0288907	0.99879	-0.163334	0.998941	0.219942	0.999059	0.249379	0.999181	ORC2	Homo sapiens origin recognition complex subunit 2 (ORC2), transcript variant 2, non-coding RNA. (from RefSeq NR_033915)
ENST00000410039.5	-0.319258	0.998624	0.552273	0.99804	-0.188522	0.99879	-0.0991183	0.998941	0.244073	0.999059	0.249731	0.999181	ORC2	The sequence shown here is derived from an Ensembl automatic analysis pipeline and should be considered as preliminary data. (from UniProt B8ZZ80)
ENST00000457595.1	-0.449919	0.998624	0.542138	0.99804	-0.388641	0.99879	0.181728	0.998941	0.112414	0.999059	-0.0846123	0.999181	ORC2	The sequence shown here is derived from an Ensembl automatic analysis pipeline and should be considered as preliminary data. (from UniProt C9JK08)
ENST00000418596.7	0.0245292	0.998624	0.430447	0.99804	0.099781	0.99879	-0.357363	0.998941	0.306502	0.999059	0.465364	0.999181	FAM126B	Homo sapiens family with sequence similarity 126 member B (FAM126B), transcript variant 1, mRNA. (from RefSeq NM_173822)
ENST00000452799.5	0.604692	0.998624	0.534054	0.99804	-0.0374081	0.99879	-0.293255	0.998941	NA	NA	NA	NA	FAM126B	The sequence shown here is derived from an Ensembl automatic analysis pipeline and should be considered as preliminary data. (from UniProt C9JTA1)
ENST00000450023.5	0.00645729	0.998624	-0.136509	0.99804	-0.0846598	0.99879	-0.0848486	0.998941	-0.254837	0.999059	-0.324872	0.999181	NDUFB3	The sequence shown here is derived from an Ensembl automatic analysis pipeline and should be considered as preliminary data. (from UniProt C9JKQ2)
ENST00000237889.9	-0.0883569	0.998624	-0.114259	0.99804	0.00807968	0.99879	-0.0877937	0.998941	-0.250967	0.999059	-0.342557	0.713945	NDUFB3	Homo sapiens NADH:ubiquinone oxidoreductase subunit B3 (NDUFB3), transcript variant 1, mRNA. (from RefSeq NM_002491)
ENST00000433898.5	-0.0883569	0.998624	-0.114259	0.99804	0.00807968	0.99879	-0.0877937	0.998941	-0.250967	0.999059	-0.342557	0.713945	NDUFB3	Homo sapiens NADH:ubiquinone oxidoreductase subunit B3 (NDUFB3), transcript variant 2, mRNA. (from RefSeq NM_001257102)
ENST00000454214.1	-0.0883569	0.998624	-0.114259	0.99804	0.00807968	0.99879	-0.0877937	0.998941	-0.250967	0.999059	-0.342557	0.713945	NDUFB3	Accessory subunit of the mitochondrial membrane respiratory chain NADH dehydrogenase (Complex I), that is believed not to be involved in catalysis. Complex I functions in the transfer of electrons from NADH to the respiratory chain. The immediate electron acceptor for the enzyme is believed to be ubiquinone. (from UniProt O43676)
ENST00000443227.5	0.833425	0.998624	0.591377	0.99804	-0.117721	0.99879	0.0336978	0.998941	0.423498	0.999059	0.195976	0.999181	CFLAR	Homo sapiens CASP8 and FADD like apoptosis regulator (CFLAR), transcript variant 24, non-coding RNA. (from RefSeq NR_147249)
ENST00000309955.8	0.396886	0.998624	0.591745	0.99804	-0.161047	0.99879	-0.0279642	0.998941	0.399283	0.999059	0.229625	0.999181	CFLAR	Homo sapiens CASP8 and FADD like apoptosis regulator (CFLAR), transcript variant 26, non-coding RNA. (from RefSeq NR_147251)
ENST00000341222.10	-0.372526	0.998624	0.484122	0.99804	-0.380566	0.99879	0.134497	0.998941	0.367998	0.999059	0.268183	0.999181	CFLAR	Homo sapiens CASP8 and FADD like apoptosis regulator (CFLAR), transcript variant 16, non-coding RNA. (from RefSeq NR_147241)
ENST00000341582.10	0.0867903	0.998624	0.521724	0.99804	-0.283152	0.99879	-0.0899766	0.998941	0.330952	0.999059	0.172988	0.999181	CFLAR	Homo sapiens CASP8 and FADD like apoptosis regulator (CFLAR), transcript variant 5, mRNA. (from RefSeq NM_001202516)
ENST00000342795.9	0.183425	0.998624	0.558096	0.99804	-0.217832	0.99879	0.144721	0.998941	0.481887	0.999059	0.355566	0.999181	CFLAR	Apoptosis regulator protein which may function as a crucial link between cell survival and cell death pathways in mammalian cells. Acts as an inhibitor of TNFRSF6 mediated apoptosis. A proteolytic fragment (p43) is likely retained in the death-inducing signaling complex (DISC) thereby blocking further recruitment and processing of caspase-8 at the complex. Full length and shorter isoforms have been shown either to induce apoptosis or to reduce TNFRSF-triggered apoptosis. Lacks enzymatic (caspase) activity. (from UniProt O15519)
ENST00000395148.6	-0.185714	0.998624	0.661078	0.99804	-0.459029	0.99879	0.0622573	0.998941	0.356629	0.999059	0.23808	0.999181	CFLAR	Homo sapiens CASP8 and FADD like apoptosis regulator (CFLAR), transcript variant 10, mRNA. (from RefSeq NM_001308043)
ENST00000423241.6	0.396886	0.998624	0.591745	0.99804	-0.161047	0.99879	-0.0279642	0.998941	0.399283	0.999059	0.229625	0.999181	CFLAR	Homo sapiens CASP8 and FADD like apoptosis regulator (CFLAR), transcript variant 28, non-coding RNA. (from RefSeq NR_147253)
ENST00000439154.6	-0.278489	0.998624	0.506224	0.99804	-0.539164	0.99879	0.0352814	0.998941	0.390709	0.999059	0.207856	0.999181	CFLAR	The sequence shown here is derived from an Ensembl automatic analysis pipeline and should be considered as preliminary data. (from UniProt F8WBH9)
ENST00000440180.5	-0.372526	0.998624	0.484122	0.99804	-0.380566	0.99879	0.134497	0.998941	0.367998	0.999059	0.268183	0.999181	CFLAR	Homo sapiens CASP8 and FADD like apoptosis regulator (CFLAR), transcript variant 13, mRNA. (from RefSeq NM_001351592)
ENST00000457277.5	0.411646	0.998624	0.583609	0.99804	-0.0564776	0.99879	0.120783	0.998941	0.409342	0.999059	0.308592	0.999181	CFLAR	Homo sapiens CASP8 and FADD like apoptosis regulator (CFLAR), transcript variant 11, mRNA. (from RefSeq NM_001351590)
ENST00000494258.5	0.225505	0.998624	0.494708	0.99804	NA	NA	NA	NA	0.396551	0.999059	0.163451	0.999181	CFLAR	CASP8 and FADD like apoptosis regulator (from HGNC CFLAR)
ENST00000470178.6	0.1152	0.998624	0.384279	0.99804	NA	NA	NA	NA	0.420365	0.999059	0.214056	0.999181	CFLAR	CASP8 and FADD like apoptosis regulator (from HGNC CFLAR)
ENST00000462763.5	0.762798	0.998624	0.565264	0.99804	-0.182705	0.99879	0.293659	0.998941	0.552047	0.999059	0.365862	0.999181	CFLAR	CASP8 and FADD like apoptosis regulator (from HGNC CFLAR)
ENST00000479953.6	0.917683	0.998624	0.577926	0.99804	0.0462753	0.99879	0.262214	0.998941	0.439817	0.999059	0.299928	0.999181	CFLAR	Homo sapiens CASP8 and FADD like apoptosis regulator (CFLAR), transcript variant 8, mRNA. (from RefSeq NM_001202519)
ENST00000340870.6	0.824408	0.998624	0.565351	0.99804	-0.147791	0.99879	0.257312	0.998941	0.410606	0.999059	0.277064	0.999181	CFLAR	CASP8 and FADD like apoptosis regulator (from HGNC CFLAR)
ENST00000286186.10	0.17062	0.998624	-0.330124	0.99804	0.18797	0.99879	0.4102	0.998941	0.322292	0.999059	0.304084	0.999181	CASP10	Homo sapiens caspase 10 (CASP10), transcript variant 1, mRNA. (from RefSeq NM_032977)
ENST00000360132.7	0.447305	0.998624	-0.146455	0.99804	NA	NA	NA	NA	NA	NA	NA	NA	CASP10	Homo sapiens caspase 10 (CASP10), transcript variant 4, mRNA. (from RefSeq NM_032976)
ENST00000272879.9	0.246174	0.998624	-0.347668	0.99804	0.143942	0.99879	0.356829	0.998941	0.21047	0.999059	0.0844636	0.999181	CASP10	Homo sapiens caspase 10 (CASP10), transcript variant 2, mRNA. (from RefSeq NM_032974)
ENST00000374650.7	0.442259	0.998624	NA	NA	NA	NA	NA	NA	-0.0606273	0.999059	0.135093	0.999181	CASP10	Homo sapiens caspase 10 (CASP10), transcript variant 7, mRNA. (from RefSeq NM_001306083)
ENST00000346817.9	0.17062	0.998624	-0.330124	0.99804	0.228622	0.99879	0.466799	0.998941	0.391674	0.999059	0.373484	0.999181	CASP10	Homo sapiens caspase 10 (CASP10), transcript variant 3, mRNA. (from RefSeq NM_001230)
ENST00000313728.11	0.123898	0.998624	-0.955242	0.99804	0.250093	0.99879	0.413389	0.998941	0.413974	0.999059	0.387544	0.999181	CASP10	Homo sapiens caspase 10 (CASP10), transcript variant 6, mRNA. (from RefSeq NM_001206524)
ENST00000448480.1	0.246174	0.998624	-0.347668	0.99804	0.189757	0.99879	0.420977	0.998941	0.285086	0.999059	0.159103	0.999181	CASP10	Homo sapiens caspase 10 (CASP10), transcript variant 5, mRNA. (from RefSeq NM_001206542)
ENST00000392263.6	0.318235	0.998624	0.425205	0.99804	-0.0251583	0.99879	-0.153902	0.998941	0.234479	0.999059	0.380579	0.999181	CASP8	Homo sapiens caspase 8 (CASP8), transcript variant F, mRNA. (from RefSeq NM_001080124)
ENST00000264274.13	0.403377	0.998624	0.448228	0.99804	0.0212227	0.99879	-0.122484	0.998941	0.240585	0.999059	0.389065	0.999181	CASP8	Most upstream protease of the activation cascade of caspases responsible for the TNFRSF6/FAS mediated and TNFRSF1A induced cell death. Binding to the adapter molecule FADD recruits it to either receptor. The resulting aggregate called death- inducing signaling complex (DISC) performs CASP8 proteolytic activation. The active dimeric enzyme is then liberated from the DISC and free to activate downstream apoptotic proteases. Proteolytic fragments of the N-terminal propeptide (termed CAP3, CAP5 and CAP6) are likely retained in the DISC. Cleaves and activates CASP3, CASP4, CASP6, CASP7, CASP9 and CASP10. May participate in the GZMB apoptotic pathways. Cleaves ADPRT. Hydrolyzes the small-molecule substrate, Ac-Asp-Glu-Val-Asp-|-AMC. Likely target for the cowpox virus CRMA death inhibitory protein. Isoform 5, isoform 6, isoform 7 and isoform 8 lack the catalytic site and may interfere with the pro-apoptotic activity of the complex. (from UniProt Q14790)
ENST00000432109.6	0.30494	0.998624	0.395421	0.99804	0.0180601	0.99879	-0.0903061	0.998941	0.246073	0.999059	0.370728	0.999181	CASP8	Homo sapiens caspase 8 (CASP8), transcript variant B, mRNA. (from RefSeq NM_033355)
ENST00000264275.9	0.344744	0.998624	0.463791	0.970251	-0.0226092	0.99879	-0.144114	0.998941	0.21901	0.999059	0.375355	0.999181	CASP8	Homo sapiens caspase 8 (CASP8), transcript variant A, mRNA. (from RefSeq NM_001228)
ENST00000450491.5	0.334093	0.998624	0.631665	0.99804	0.0628375	0.99879	-0.0319415	0.998941	0.351915	0.999059	0.371231	0.999181	CASP8	The sequence shown here is derived from an Ensembl automatic analysis pipeline and should be considered as preliminary data. (from UniProt C9JB29)
ENST00000440732.5	0.695077	0.998624	0.406232	0.99804	0.188647	0.99879	-0.0731957	0.998941	0.349422	0.999059	-0.0989775	0.999181	CASP8	The sequence shown here is derived from an Ensembl automatic analysis pipeline and should be considered as preliminary data. (from UniProt E7EVN1)
ENST00000392258.7	0.511642	0.998624	0.473745	0.99804	0.162873	0.99879	0.0834379	0.998941	0.40475	0.999059	0.182449	0.999181	CASP8	Homo sapiens caspase 8 (CASP8), transcript variant E, mRNA. (from RefSeq NM_033358)
ENST00000447616.5	0.550186	0.998624	0.525651	0.99804	0.0582471	0.99879	-0.0253979	0.998941	0.348018	0.999059	0.154397	0.999181	CASP8	The sequence shown here is derived from an Ensembl automatic analysis pipeline and should be considered as preliminary data. (from UniProt E7EQ06)
ENST00000358485.8	0.330519	0.998624	0.392168	0.99804	0.0120916	0.99879	-0.0773489	0.998941	0.218591	0.999059	0.355067	0.999181	CASP8	Homo sapiens caspase 8 (CASP8), transcript variant H, non-coding RNA. (from RefSeq NR_111983)
ENST00000392266.7	0.440792	0.998624	0.523129	0.99804	0.0247938	0.99879	-0.0905593	0.998941	0.320844	0.999059	0.204504	0.999181	CASP8	caspase 8 (from HGNC CASP8)
ENST00000413726.5	0.599314	0.998624	0.549552	0.99804	0.251404	0.99879	0.111301	0.998941	0.377694	0.999059	0.133516	0.999181	CASP8	The sequence shown here is derived from an Ensembl automatic analysis pipeline and should be considered as preliminary data. (from UniProt E7ETB7)
ENST00000323492.11	0.318235	0.998624	0.425205	0.99804	-0.0251583	0.99879	-0.153902	0.998941	0.234479	0.999059	0.380579	0.999181	CASP8	Homo sapiens caspase 8 (CASP8), transcript variant C, mRNA. (from RefSeq NM_033356)
ENST00000429881.1	0.659907	0.998624	0.351627	0.99804	0.0264004	0.99879	-0.198711	0.998941	0.360861	0.999059	-0.11354	0.999181	CASP8	The sequence shown here is derived from an Ensembl automatic analysis pipeline and should be considered as preliminary data. (from UniProt E7EQ01)
ENST00000424461.5	0.253445	0.998624	0.288504	0.99804	-0.445007	0.99879	-0.361687	0.998941	0.292247	0.999059	0.323596	0.999181	CASP8	The sequence shown here is derived from an Ensembl automatic analysis pipeline and should be considered as preliminary data. (from UniProt H7BZM4)
ENST00000444430.2	0.258562	0.998624	0.343157	0.99804	-0.231887	0.99879	-0.352626	0.998941	0.0925948	0.999059	0.580944	0.88003	CASP8	Belongs to the peptidase C14A family. (from UniProt H7C0E2)
ENST00000332624.8	0.110876	0.998624	-0.148318	0.99804	0.322142	0.99879	0.298778	0.998941	0.497512	0.999059	-0.252024	0.999181	TRAK2	Homo sapiens trafficking kinesin protein 2 (TRAK2), mRNA. (from RefSeq NM_015049)
ENST00000458269.6	0.20437	0.998624	-0.476718	0.99804	0.251143	0.99879	-0.00608463	0.998941	-0.536168	0.999059	-0.397304	0.999181	STRADB	The sequence shown here is derived from an Ensembl automatic analysis pipeline and should be considered as preliminary data. (from UniProt C9JSU7)
ENST00000430254.1	0.162236	0.998624	0.108917	0.99804	0.208256	0.99879	-0.0842838	0.998941	0.326144	0.999059	-0.285058	0.999181	TRAK2	May regulate endosome-to-lysosome trafficking of membrane cargo, including EGFR (By similarity). (from UniProt O60296)
ENST00000194530.8	0.488893	0.998624	-0.156218	0.99804	0.0354489	0.99879	0.188142	0.998941	-0.116998	0.999059	-0.181555	0.999181	STRADB	Homo sapiens STE20 related adaptor beta (STRADB), transcript variant 1, mRNA. (from RefSeq NM_018571)
ENST00000392249.6	0.456852	0.998624	-0.399867	0.99804	-0.0439662	0.99879	-0.027022	0.998941	-0.0972035	0.999059	-0.349241	0.999181	STRADB	Homo sapiens STE20 related adaptor beta (STRADB), transcript variant 2, mRNA. (from RefSeq NM_001206864)
ENST00000415688.1	0.729964	0.998624	0.306254	0.99804	-0.0971135	0.99879	0.610692	0.998941	-0.0507925	0.999059	0.00737518	0.999181	STRADB	The sequence shown here is derived from an Ensembl automatic analysis pipeline and should be considered as preliminary data. (from UniProt H7C3S5)
ENST00000409444.6	0.168293	0.998624	0.159506	0.99804	0.109401	0.99879	-0.0289044	0.998941	-0.170642	0.999059	-0.0470484	0.999181	TMEM237	Homo sapiens transmembrane protein 237 (TMEM237), transcript variant 2, mRNA. (from RefSeq NM_152388)
ENST00000409883.7	0.166314	0.998624	0.152336	0.99804	0.111356	0.99879	-0.0220221	0.998941	-0.165638	0.999059	-0.042042	0.999181	TMEM237	Homo sapiens transmembrane protein 237 (TMEM237), transcript variant 1, mRNA. (from RefSeq NM_001044385)
ENST00000621467.4	0.169978	0.998624	0.176636	0.99804	0.132285	0.99879	0.00492312	0.998941	-0.170673	0.999059	-0.0370184	0.999181	TMEM237	transmembrane protein 237 (from HGNC TMEM237)
ENST00000286196.9	0.511823	0.998624	0.0602477	0.99804	0.630818	0.99879	0.0244624	0.998941	-0.554476	0.999059	-0.262764	0.999181	TMEM237	The sequence shown here is derived from an Ensembl automatic analysis pipeline and should be considered as preliminary data. (from UniProt F8WE96)
ENST00000432684.6	0.462256	0.998624	-0.372457	0.99804	-0.218253	0.99879	-1.14302	0.998941	-0.873628	0.999059	-0.562815	0.999181	TMEM237	The sequence shown here is derived from an Ensembl automatic analysis pipeline and should be considered as preliminary data. (from UniProt F2Z329)
ENST00000444047.6	0.462256	0.998624	-0.372457	0.99804	-0.218253	0.99879	-1.14302	0.998941	-0.873628	0.999059	-0.562815	0.999181	TMEM237	The sequence shown here is derived from an Ensembl automatic analysis pipeline and should be considered as preliminary data. (from UniProt F2Z329)
ENST00000264276.11	0.472386	0.998624	0.374695	0.99804	-0.0487733	0.99879	0.0947483	0.998941	0.460309	0.999059	0.528399	0.999181	ALS2	Homo sapiens alsin Rho guanine nucleotide exchange factor ALS2 (ALS2), transcript variant 1, mRNA. (from RefSeq NM_020919)
ENST00000439495.5	0.851322	0.998624	0.863821	0.99804	-0.34014	0.99879	0.0331267	0.998941	0.363086	0.999059	0.207321	0.999181	ALS2	Contains 1 DH (DBL-homology) domain. (from UniProt H0Y696)
ENST00000467448.5	0.503151	0.998624	0.115839	0.99804	0.177771	0.99879	0.361109	0.998941	0.186589	0.999059	0.196742	0.999181	ALS2	Homo sapiens alsin Rho guanine nucleotide exchange factor ALS2 (ALS2), transcript variant 2, mRNA. (from RefSeq NM_001135745)
ENST00000409632.6	0.457595	0.998624	-0.0622195	0.99804	0.14636	0.99879	0.232445	0.998941	NA	NA	NA	NA	ALS2	The sequence shown here is derived from an Ensembl automatic analysis pipeline and should be considered as preliminary data. (from UniProt J3KQ33)
ENST00000410052.1	0.14211	0.998624	0.133358	0.99804	0.165171	0.99879	-0.00179616	0.998941	NA	NA	NA	NA	ALS2	The sequence shown here is derived from an Ensembl automatic analysis pipeline and should be considered as preliminary data. (from UniProt J3KQ43)
ENST00000286201.2	0.193248	0.998624	0.29209	0.99804	0.582021	0.99879	0.28953	0.998941	-0.358798	0.999059	-0.101911	0.999181	FZD7	Homo sapiens frizzled class receptor 7 (FZD7), mRNA. (from RefSeq NM_003507)
ENST00000392246.6	0.0518762	0.998624	0.0796771	0.99804	-0.0495968	0.99879	0.0175973	0.998941	0.157217	0.999059	0.0423344	0.999181	SUMO1	Homo sapiens small ubiquitin like modifier 1 (SUMO1), transcript variant 1, mRNA. (from RefSeq NM_003352)
ENST00000392245.5	0.0518762	0.998624	0.0796771	0.99804	-0.0495968	0.99879	0.0175973	0.998941	0.157217	0.999059	0.0423344	0.999181	SUMO1	Homo sapiens small ubiquitin like modifier 1 (SUMO1), transcript variant 2, mRNA. (from RefSeq NM_001005781)
ENST00000409368.5	0.0855314	0.998624	0.065578	0.99804	-0.031279	0.99879	0.0647741	0.998941	0.158619	0.999059	-0.0457968	0.999181	SUMO1	The sequence shown here is derived from an Ensembl automatic analysis pipeline and should be considered as preliminary data. (from UniProt B8ZZN6)
ENST00000392244.7	-0.00264969	0.998624	0.0379909	0.99804	-0.0827528	0.99879	0.0515709	0.998941	0.130053	0.999059	0.0981132	0.999181	SUMO1	Homo sapiens small ubiquitin like modifier 1 (SUMO1), transcript variant 3, mRNA. (from RefSeq NM_001005782)
ENST00000409712.5	0.0457642	0.998624	0.0753939	0.99804	-0.112411	0.99879	-0.0360273	0.998941	0.0440537	0.999059	-0.202282	0.999181	SUMO1	The sequence shown here is derived from an Ensembl automatic analysis pipeline and should be considered as preliminary data. (from UniProt B9A032)
ENST00000409181.1	0.0777852	0.998624	-0.00458244	0.99804	-0.0185173	0.99879	0.0642561	0.998941	0.116404	0.999059	-0.265574	0.999181	SUMO1	The sequence shown here is derived from an Ensembl automatic analysis pipeline and should be considered as preliminary data. (from UniProt B8ZZJ0)
ENST00000409498.6	-0.00169169	0.998624	0.0808433	0.99804	-0.186487	0.99879	-0.0840516	0.998941	0.130733	0.999059	0.18556	0.999181	SUMO1	small ubiquitin-like modifier 1 (from HGNC SUMO1)
ENST00000409205.5	-0.00169169	0.998624	0.0808433	0.99804	-0.186487	0.99879	-0.0840516	0.998941	0.130733	0.999059	0.18556	0.999181	SUMO1	small ubiquitin-like modifier 1 (from HGNC SUMO1)
ENST00000426814.5	0.269424	0.998624	0.124426	0.99804	-0.157886	0.99879	-0.183644	0.998941	0.097393	0.999059	0.0609955	0.999181	NOP58	The sequence shown here is derived from an Ensembl automatic analysis pipeline and should be considered as preliminary data. (from UniProt F8WED0)
ENST00000264279.10	0.127483	0.998624	0.119965	0.99804	-0.099566	0.99879	-0.168157	0.998941	-0.00911881	0.999059	0.0769827	0.999181	NOP58	Homo sapiens NOP58 ribonucleoprotein (NOP58), mRNA. (from RefSeq NM_015934)
ENST00000433543.2	0.0454972	0.998624	-0.118255	0.99804	-0.0953436	0.99879	-0.0816912	0.998941	0.0165284	0.999059	0.189192	0.999181	NOP58	Contains 1 Nop domain. (from UniProt H7BZ72)
ENST00000374580.10	0.209327	0.998624	0.485688	0.99804	0.0498446	0.99879	0.0803489	0.998941	0.253815	0.999059	0.204988	0.999181	BMPR2	Homo sapiens bone morphogenetic protein receptor type 2 (BMPR2), mRNA. (from RefSeq NM_001204)
ENST00000374574.2	0.555508	0.998624	0.518644	0.99804	-0.0040087	0.99879	0.0685984	0.998941	0.410708	0.999059	0.427475	0.999181	BMPR2	On ligand binding, forms a receptor complex consisting of two type II and two type I transmembrane serine/threonine kinases. Type II receptors phosphorylate and activate type I receptors which autophosphorylate, then bind and activate SMAD transcriptional regulators. Binds to BMP-7, BMP-2 and, less efficiently, BMP-4. Binding is weak but enhanced by the presence of type I receptors for BMPs. (from UniProt Q13873)
ENST00000638587.1	0.479206	0.998624	0.481183	0.99804	-0.0455704	0.99879	-0.0228846	0.998941	0.462743	0.999059	0.517745	0.999181	BMPR2	bone morphogenetic protein receptor type 2 (from HGNC BMPR2)
ENST00000392238.3	0.427051	0.998624	0.158224	0.99804	0.467911	0.99879	0.142886	0.998941	0.274	0.999059	0.102582	0.999181	FAM117B	Homo sapiens family with sequence similarity 117 member B (FAM117B), mRNA. (from RefSeq NM_173511)
ENST00000617388.4	0.89984	0.998624	0.218658	0.99804	0.136559	0.99879	-0.652657	0.998941	0.791677	0.999059	0.291875	0.999181	ICA1L	Homo sapiens islet cell autoantigen 1 like (ICA1L), transcript variant 4, mRNA. (from RefSeq NM_001288623)
ENST00000392237.6	0.89984	0.998624	0.218658	0.99804	0.136559	0.99879	-0.652657	0.998941	0.791677	0.999059	0.291875	0.999181	ICA1L	Homo sapiens islet cell autoantigen 1 like (ICA1L), transcript variant 1, mRNA. (from RefSeq NM_138468)
ENST00000358299.6	0.89984	0.998624	0.218658	0.99804	0.136559	0.99879	-0.652657	0.998941	0.791677	0.999059	0.291875	0.999181	ICA1L	Homo sapiens islet cell autoantigen 1 like (ICA1L), transcript variant 3, mRNA. (from RefSeq NM_001288622)
ENST00000438804.5	1.17619	0.998624	0.282912	0.99804	0.316493	0.99879	-0.40177	0.998941	0.873558	0.999059	0.509466	0.999181	ICA1L	The sequence shown here is derived from an Ensembl automatic analysis pipeline and should be considered as preliminary data. (from UniProt F8WBQ1)
ENST00000261015.4	0.0198672	0.998624	0.303135	0.964332	-0.0347936	0.99879	-0.104104	0.998941	0.332075	0.856615	0.241633	0.999181	WDR12	Homo sapiens WD repeat domain 12 (WDR12), mRNA. (from RefSeq NM_018256)
ENST00000449802.5	0.0759573	0.998624	0.24464	0.99804	-0.0355827	0.99879	0.137037	0.998941	0.589072	0.999059	0.365763	0.999181	NBEAL1	Homo sapiens neurobeachin like 1 (NBEAL1), mRNA. (from RefSeq NM_001114132)
ENST00000414576.6	0.904192	0.998624	0.223019	0.99804	0.18797	0.99879	0.289876	0.998941	0.673184	0.999059	0.573115	0.999181	NBEAL1	The sequence shown here is derived from an Ensembl automatic analysis pipeline and should be considered as preliminary data. (from UniProt H7BZA0)
ENST00000356079.8	-0.0917272	0.998624	-0.00695407	0.99804	0.0921845	0.99879	0.153499	0.998941	-0.0325038	0.999059	-0.546012	0.999181	CYP20A1	Homo sapiens cytochrome P450 family 20 subfamily A member 1 (CYP20A1), mRNA. (from RefSeq NM_177538)
ENST00000449301.5	-0.166784	0.998624	0.121143	0.99804	-0.129567	0.99879	0.348612	0.998941	0.0307452	0.999059	-0.510601	0.999181	CYP20A1	The sequence shown here is derived from an Ensembl automatic analysis pipeline and should be considered as preliminary data. (from UniProt F8WBE2)
ENST00000429815.6	-0.0929775	0.998624	0.0182824	0.99804	0.0515409	0.99879	0.111063	0.998941	-0.000660872	0.999059	-0.500068	0.999181	CYP20A1	The sequence shown here is derived from an Ensembl automatic analysis pipeline and should be considered as preliminary data. (from UniProt E9PHG5)
ENST00000613925.4	-0.08205	0.998624	-0.341234	0.99804	0.362838	0.99879	0.146979	0.998941	-0.184644	0.999059	-0.573659	0.999181	CYP20A1	cytochrome P450 family 20 subfamily A member 1 (from HGNC CYP20A1)
ENST00000443941.1	-0.335836	0.998624	0.00950612	0.99804	0.355317	0.99879	0.560544	0.998941	0.14416	0.999059	-0.357541	0.999181	CYP20A1	The sequence shown here is derived from an Ensembl automatic analysis pipeline and should be considered as preliminary data. (from UniProt C9J8K7)
ENST00000261016.10	-0.414726	0.998624	-0.160125	0.99804	0.254909	0.99879	0.133601	0.998941	-0.0756736	0.999059	-0.170947	0.999181	ABI2	Homo sapiens abl interactor 2 (ABI2), transcript variant 5, mRNA. (from RefSeq NM_001282932)
ENST00000261018.11	-0.587693	0.998624	-0.119655	0.99804	0.342422	0.99879	0.166233	0.998941	-0.196981	0.999059	-0.358978	0.999181	ABI2	Contains 1 SH3 domain. (from UniProt F8WAL6)
ENST00000261017.9	-0.482131	0.998624	-0.159533	0.99804	0.357522	0.99879	0.173173	0.998941	-0.142945	0.999059	-0.28496	0.999181	ABI2	Homo sapiens abl interactor 2 (ABI2), transcript variant 3, mRNA. (from RefSeq NM_005759)
ENST00000430418.5	-0.53254	0.998624	-0.0765065	0.99804	0.347807	0.99879	0.12765	0.998941	-0.203979	0.999059	-0.369191	0.999181	ABI2	Contains 1 SH3 domain. (from UniProt E9PEZ7)
ENST00000295851.10	-0.587693	0.998624	-0.119655	0.99804	0.342422	0.99879	0.166233	0.998941	-0.196981	0.999059	-0.358978	0.999181	ABI2	Homo sapiens abl interactor 2 (ABI2), transcript variant 1, mRNA. (from RefSeq NM_001282925)
ENST00000424558.5	-0.558359	0.998624	-0.121955	0.99804	0.315412	0.99879	0.154017	0.998941	-0.211066	0.999059	-0.306277	0.999181	ABI2	Homo sapiens abl interactor 2 (ABI2), transcript variant 2, mRNA. (from RefSeq NM_001282926)
ENST00000417864.5	-0.636842	0.998624	-0.130674	0.99804	0.406638	0.99879	0.21889	0.998941	-0.175331	0.999059	-0.375076	0.999181	ABI2	Contains 1 SH3 domain. (from UniProt E7EP65)
ENST00000422511.6	-0.587693	0.998624	-0.119655	0.99804	0.342422	0.99879	0.166233	0.998941	-0.196981	0.999059	-0.358978	0.999181	ABI2	Contains 1 SH3 domain. (from UniProt E7EW77)
ENST00000451591.6	-0.562085	0.998624	0.181981	0.99804	-0.175396	0.99879	0.0419677	0.998941	-0.303592	0.999059	-0.10799	0.999181	ABI2	The sequence shown here is derived from an Ensembl automatic analysis pipeline and should be considered as preliminary data. (from UniProt H7C3Q7)
ENST00000454023.1	-0.389613	0.998624	-0.0930904	0.99804	0.207392	0.99879	0.051308	0.998941	-0.116373	0.999059	-0.158337	0.999181	ABI2	Contains 1 SH3 domain. (from UniProt H0Y6B5)
ENST00000457812.5	-0.150499	0.998624	0.139152	0.99804	-0.256625	0.99879	-0.445255	0.998941	0.0592293	0.999059	0.20804	0.999181	RAPH1	Contains 1 PH domain. (from UniProt C9J164)
ENST00000319170.10	-0.11524	0.998624	0.0784483	0.99804	-0.108868	0.99879	-0.328714	0.998941	0.13164	0.999059	0.200718	0.999181	RAPH1	Homo sapiens Ras association (RalGDS/AF-6) and pleckstrin homology domains 1 (RAPH1), transcript variant 1, mRNA. (from RefSeq NM_213589)
ENST00000374493.7	-0.108741	0.998624	0.088596	0.99804	-0.130611	0.99879	-0.358672	0.998941	0.179304	0.999059	0.218196	0.999181	RAPH1	Contains 1 PH domain. (from UniProt C9K0J5)
ENST00000630330.2	-0.108741	0.998624	0.088596	0.99804	-0.130611	0.99879	-0.358672	0.998941	0.179304	0.999059	0.206323	0.999181	RAPH1	Contains 1 PH domain. (from UniProt C9K0J5)
ENST00000308091.8	-0.141045	0.998624	0.151271	0.99804	-0.283733	0.99879	-0.484233	0.998941	0.125552	0.999059	0.215373	0.999181	RAPH1	Homo sapiens Ras association (RalGDS/AF-6) and pleckstrin homology domains 1 (RAPH1), transcript variant 3, mRNA. (from RefSeq NM_203365)
ENST00000419464.5	-0.150499	0.998624	0.139152	0.99804	-0.256625	0.99879	-0.445255	0.998941	0.0592293	0.999059	0.223806	0.999181	RAPH1	Mediator of localized membrane signals. Implicated in the regulation of lamellipodial dynamics. Negatively regulates cell adhesion. (from UniProt Q70E73)
ENST00000423104.5	-0.158239	0.998624	0.148714	0.99804	-0.268594	0.99879	-0.445255	0.998941	0.0811629	0.999059	0.215373	0.999181	RAPH1	Mediator of localized membrane signals. Implicated in the regulation of lamellipodial dynamics. Negatively regulates cell adhesion. (from UniProt Q70E73)
ENST00000439222.5	-0.118786	0.998624	0.173509	0.99804	-0.283007	0.99879	-0.449622	0.998941	0.10112	0.999059	0.250437	0.999181	RAPH1	Mediator of localized membrane signals. Implicated in the regulation of lamellipodial dynamics. Negatively regulates cell adhesion. (from UniProt Q70E73)
ENST00000453034.5	-0.141045	0.998624	0.151271	0.99804	-0.283733	0.99879	-0.484233	0.998941	0.125552	0.999059	0.215373	0.999181	RAPH1	Homo sapiens Ras association (RalGDS/AF-6) and pleckstrin homology domains 1 (RAPH1), transcript variant 4, mRNA. (from RefSeq NM_001329728)
ENST00000418114.5	-0.150499	0.998624	0.139152	0.99804	-0.256625	0.99879	-0.445255	0.998941	0.0592293	0.999059	0.223806	0.999181	RAPH1	Mediator of localized membrane signals. Implicated in the regulation of lamellipodial dynamics. Negatively regulates cell adhesion. (from UniProt Q70E73)
ENST00000428637.5	0.222437	0.998624	0.683298	0.99804	-0.4562	0.99879	-0.795691	0.998941	0.273968	0.999059	0.0335179	0.999181	RAPH1	The sequence shown here is derived from an Ensembl automatic analysis pipeline and should be considered as preliminary data. (from UniProt C9JLG4)
ENST00000406610.7	0.657516	0.998624	-0.0966634	0.99804	-0.327043	0.99879	0.251341	0.998941	0.205358	0.999059	0.712907	0.999181	PARD3B	Homo sapiens par-3 family cell polarity regulator beta (PARD3B), transcript variant 1, mRNA. (from RefSeq NM_001302769)
ENST00000462231.5	0.807701	0.998624	0.0441034	0.99804	-0.365517	0.99879	0.190172	0.998941	0.0717289	0.999059	0.650687	0.999181	PARD3B	par-3 family cell polarity regulator beta (from HGNC PARD3B)
ENST00000349953.7	0.784478	0.998624	0.0303305	0.99804	-0.325727	0.99879	0.294488	0.998941	0.154713	0.999059	0.542903	0.999181	PARD3B	Homo sapiens par-3 family cell polarity regulator beta (PARD3B), transcript variant 4, mRNA. (from RefSeq NM_205863)
ENST00000351153.5	0.777189	0.998624	-0.064418	0.99804	-0.325727	0.99879	0.152478	0.998941	0.200143	0.999059	0.685243	0.999181	PARD3B	Homo sapiens par-3 family cell polarity regulator beta (PARD3B), transcript variant 3, mRNA. (from RefSeq NM_057177)
ENST00000358768.6	0.638131	0.998624	-0.125507	0.99804	-0.368859	0.99879	0.158244	0.998941	0.271123	0.999059	0.653094	0.999181	PARD3B	Homo sapiens par-3 family cell polarity regulator beta (PARD3B), transcript variant 2, mRNA. (from RefSeq NM_152526)
ENST00000613457.4	0.706769	0.998624	0.112998	0.99804	-0.365698	0.99879	0.0882332	0.998941	0.402327	0.999059	0.851681	0.999181	PARD3B	par-3 family cell polarity regulator beta (from HGNC PARD3B)
ENST00000614500.3	0.866567	0.998624	0.185394	0.99804	-0.318211	0.99879	0.0791387	0.998941	0.326181	0.999059	0.891073	0.999181	PARD3B	par-3 family cell polarity regulator beta (from HGNC PARD3B)
ENST00000622699.2	0.875177	0.998624	0.281411	0.99804	-0.318211	0.99879	0.24264	0.998941	0.265784	0.999059	0.72441	0.999181	PARD3B	par-3 family cell polarity regulator beta (from HGNC PARD3B)
ENST00000360409.7	0.17747	0.998624	0.39547	0.99804	0.109836	0.99879	0.232608	0.998941	0.151366	0.999059	0.0281331	0.999181	NRP2	Homo sapiens neuropilin 2 (NRP2), transcript variant 1, mRNA. (from RefSeq NM_201266)
ENST00000417189.5	0.387865	0.998624	0.596733	0.99804	0.293205	0.99879	0.334945	0.998941	0.154121	0.999059	-0.0711767	0.999181	NRP2	Homo sapiens neuropilin 2 (NRP2), transcript variant 6, mRNA. (from RefSeq NM_201264)
ENST00000357118.8	0.24947	0.998624	0.484419	0.99804	0.221548	0.99879	0.253096	0.998941	0.130265	0.999059	-0.102498	0.999181	NRP2	Homo sapiens neuropilin 2 (NRP2), transcript variant 5, mRNA. (from RefSeq NM_201267)
ENST00000357785.9	0.170126	0.998624	0.418817	0.99804	0.111626	0.99879	0.208417	0.998941	0.109506	0.999059	-0.0325881	0.999181	NRP2	Homo sapiens neuropilin 2 (NRP2), transcript variant 2, mRNA. (from RefSeq NM_003872)
ENST00000272849.7	0.241117	0.998624	0.476041	0.99804	0.230824	0.99879	0.253096	0.998941	0.130265	0.999059	-0.0847962	0.999181	NRP2	Homo sapiens neuropilin 2 (NRP2), transcript variant 4, mRNA. (from RefSeq NM_018534)
ENST00000412873.2	0.169651	0.998624	0.395852	0.99804	0.13838	0.99879	0.256663	0.998941	0.141405	0.999059	-0.00404167	0.999181	NRP2	Homo sapiens neuropilin 2 (NRP2), transcript variant 3, mRNA. (from RefSeq NM_201279)
ENST00000403263.6	0.4427	0.998624	0.78736	0.99804	-0.249861	0.99879	0.0261545	0.998941	0.237258	0.999059	0.0181063	0.999181	INO80D	Homo sapiens INO80 complex subunit D (INO80D), mRNA. (from RefSeq NM_017759)
ENST00000424117.5	0.38204	0.998624	0.637205	0.99804	NA	NA	NA	NA	0.265236	0.999059	0.00197111	0.999181	INO80D	The sequence shown here is derived from an Ensembl automatic analysis pipeline and should be considered as preliminary data. (from UniProt C9JLZ4)
ENST00000233190.11	-0.0583151	0.998624	0.170256	0.99804	0.0125507	0.99879	0.0952885	0.998941	0.173786	0.999059	0.232281	0.957643	NDUFS1	Homo sapiens NADH:ubiquinone oxidoreductase core subunit S1 (NDUFS1), transcript variant 1, mRNA. (from RefSeq NM_005006)
ENST00000455934.6	-0.0583334	0.998624	0.172434	0.99804	0.00980752	0.99879	0.0965935	0.998941	0.17459	0.999059	0.238068	0.933335	NDUFS1	Homo sapiens NADH:ubiquinone oxidoreductase core subunit S1 (NDUFS1), transcript variant 5, mRNA. (from RefSeq NM_001199984)
ENST00000423725.5	-0.0342664	0.998624	0.152783	0.99804	0.00375872	0.99879	0.121753	0.998941	0.189194	0.999059	0.247126	0.915951	NDUFS1	Homo sapiens NADH:ubiquinone oxidoreductase core subunit S1 (NDUFS1), transcript variant 4, mRNA. (from RefSeq NM_001199983)
ENST00000457011.5	-0.0960807	0.998624	0.150611	0.99804	0.0131769	0.99879	0.122637	0.998941	0.192706	0.999059	0.262756	0.887801	NDUFS1	NADH:ubiquinone oxidoreductase core subunit S1 (from HGNC NDUFS1)
ENST00000440274.5	-0.0703136	0.998624	0.172585	0.99804	0.0232603	0.99879	0.087085	0.998941	0.164524	0.999059	0.222006	0.999181	NDUFS1	Homo sapiens NADH:ubiquinone oxidoreductase core subunit S1 (NDUFS1), transcript variant 2, mRNA. (from RefSeq NM_001199981)
ENST00000449699.5	-0.0583151	0.998624	0.170256	0.99804	0.0125507	0.99879	0.0952885	0.998941	0.173786	0.999059	0.232281	0.957643	NDUFS1	Core subunit of the mitochondrial membrane respiratory chain NADH dehydrogenase (Complex I) that is believed to belong to the minimal assembly required for catalysis. Complex I functions in the transfer of electrons from NADH to the respiratory chain. The immediate electron acceptor for the enzyme is believed to be ubiquinone (By similarity). This is the largest subunit of complex I and it is a component of the iron-sulfur (IP) fragment of the enzyme. It may form part of the active site crevice where NADH is oxidized. (from UniProt P28331)
ENST00000432169.5	-0.0931511	0.998624	0.154438	0.99804	0.0143829	0.99879	0.127215	0.998941	0.198581	0.999059	0.265954	0.873849	NDUFS1	Homo sapiens NADH:ubiquinone oxidoreductase core subunit S1 (NDUFS1), transcript variant 3, mRNA. (from RefSeq NM_001199982)
ENST00000456284.5	-0.220398	0.998624	0.262056	0.99804	0.00892267	0.99879	-0.372163	0.998941	0.100109	0.999059	0.185281	0.999181	NDUFS1	The sequence shown here is derived from an Ensembl automatic analysis pipeline and should be considered as preliminary data. (from UniProt F8WDL5)
ENST00000454195.1	0.140686	0.998624	0.266651	0.99804	-0.0153939	0.99879	-0.0637669	0.998941	0.0884938	0.999059	0.0485918	0.999181	NDUFS1	The sequence shown here is derived from an Ensembl automatic analysis pipeline and should be considered as preliminary data. (from UniProt C9JPQ5)
ENST00000236957.9	-0.899346	1.63976e-10	-1.00698	1.62637e-14	-0.839492	1.07161e-08	-0.852027	6.94175e-08	-1.01031	4.07381e-14	-1.06903	4.57972e-15	EEF1B2	Homo sapiens eukaryotic translation elongation factor 1 beta 2 (EEF1B2), transcript variant 2, mRNA. (from RefSeq NM_021121)
ENST00000392221.5	-0.899346	1.63976e-10	-1.00698	1.62637e-14	-0.839492	1.07161e-08	-0.852027	6.94175e-08	-1.01031	4.07381e-14	-1.06903	4.57972e-15	EEF1B2	Homo sapiens eukaryotic translation elongation factor 1 beta 2 (EEF1B2), transcript variant 3, mRNA. (from RefSeq NM_001037663)
ENST00000445505.5	-0.96613	9.84595e-08	-0.97205	4.88903e-09	-0.881938	3.0111e-05	-0.86767	0.000240671	-1.01022	8.22617e-09	-0.972898	7.10216e-08	EEF1B2	The sequence shown here is derived from an Ensembl automatic analysis pipeline and should be considered as preliminary data. (from UniProt C9JZW3)
ENST00000429769.5	-1.05612	0.000198047	-1.14447	4.73578e-06	-0.997457	0.0040116	-1.08774	0.00449687	-1.17114	1.15997e-05	-1.01569	0.000341106	EEF1B2	The sequence shown here is derived from an Ensembl automatic analysis pipeline and should be considered as preliminary data. (from UniProt F2Z2G2)
ENST00000392222.7	-0.899346	1.63976e-10	-1.00698	1.62637e-14	-0.839492	1.07161e-08	-0.852027	6.94175e-08	-1.01031	4.07381e-14	-1.06903	4.57972e-15	EEF1B2	Homo sapiens eukaryotic translation elongation factor 1 beta 2 (EEF1B2), transcript variant 1, mRNA. (from RefSeq NM_001959)
ENST00000415904.1	-1.05612	0.000198047	-1.14447	4.73578e-06	-0.997457	0.0040116	-1.08774	0.00449687	-1.17114	1.15997e-05	-1.01569	0.000341106	EEF1B2	The sequence shown here is derived from an Ensembl automatic analysis pipeline and should be considered as preliminary data. (from UniProt F2Z2G2)
ENST00000435123.1	-0.862975	0.998624	-1.45698	0.138057	-0.94232	0.99879	-0.367894	0.998941	-1.11287	0.701044	-1.21692	0.510753	EEF1B2	The sequence shown here is derived from an Ensembl automatic analysis pipeline and should be considered as preliminary data. (from UniProt F8WF65)
ENST00000455150.1	-1.03884	0.000584828	-1.20378	4.07341e-06	-0.927463	0.0136058	-1.14203	0.00308192	-1.25394	5.68496e-06	-0.753183	0.026963	EEF1B2	The sequence shown here is derived from an Ensembl automatic analysis pipeline and should be considered as preliminary data. (from UniProt F8WFC9)
ENST00000374423.9	0.0550728	0.998624	0.324738	0.99804	-0.0536937	0.99879	-0.204564	0.998941	0.340975	0.999059	0.320892	0.999181	ZDBF2	Homo sapiens zinc finger DBF-type containing 2 (ZDBF2), transcript variant 1, mRNA. (from RefSeq NM_020923)
ENST00000649650.1	0.0550728	0.998624	0.324738	0.99804	-0.0536937	0.99879	-0.204564	0.998941	0.340975	0.999059	0.320892	0.999181	ZDBF2	Homo sapiens zinc finger DBF-type containing 2 (ZDBF2), transcript variant 3, mRNA. (from RefSeq NM_001369654)
ENST00000650097.1	-0.0271897	0.998624	0.0778551	0.99804	0.0672513	0.99879	-0.205698	0.998941	0.173962	0.999059	0.206142	0.999181	ZDBF2	zinc finger DBF-type containing 2 (from HGNC ZDBF2)
ENST00000649525.1	0.026967	0.998624	0.102804	0.99804	-0.0384451	0.99879	-0.216729	0.998941	0.375257	0.999059	0.343558	0.999181	ZDBF2	zinc finger DBF-type containing 2 (from HGNC ZDBF2)
ENST00000649998.1	0.0552384	0.998624	0.0848176	0.99804	0.0122008	0.99879	-0.313008	0.998941	0.292341	0.999059	0.227638	0.999181	ZDBF2	zinc finger DBF-type containing 2 (from HGNC ZDBF2)
ENST00000649441.1	0.0379685	0.998624	0.0635731	0.99804	0.0838769	0.99879	-0.227314	0.998941	0.226748	0.999059	0.229784	0.999181	ZDBF2	zinc finger DBF-type containing 2 (from HGNC ZDBF2)
ENST00000611847.1	0.104813	0.998624	0.331194	0.99804	-0.0795779	0.99879	-0.210219	0.998941	0.356327	0.999059	0.346547	0.999181	ZDBF2	Homo sapiens zinc finger DBF-type containing 2 (ZDBF2), transcript variant 2, mRNA. (from RefSeq NM_001285549)
ENST00000264377.8	0.0488222	0.998624	0.085223	0.99804	0.140558	0.99879	0.282233	0.998941	-0.115078	0.999059	0.390173	0.999181	ADAM23	Homo sapiens ADAM metallopeptidase domain 23 (ADAM23), mRNA. (from RefSeq NM_003812)
ENST00000374415.7	0.0488222	0.998624	0.0548709	0.99804	0.140558	0.99879	0.263382	0.998941	-0.0944854	0.999059	0.410767	0.999181	ADAM23	Contains 1 disintegrin domain. (from UniProt E7EWD3)
ENST00000236980.10	0.0753437	0.998624	0.0964783	0.99804	-0.196698	0.99879	-0.379986	0.998941	0.175819	0.999059	0.315606	0.999181	FASTKD2	Homo sapiens FAST kinase domains 2 (FASTKD2), transcript variant 3, mRNA. (from RefSeq NM_014929)
ENST00000418289.1	0.147924	0.998624	-0.118008	0.99804	-0.507728	0.99879	-0.403449	0.998941	0.0167665	0.999059	0.391617	0.999181	FASTKD2	The sequence shown here is derived from an Ensembl automatic analysis pipeline and should be considered as preliminary data. (from UniProt C9JPI6)
ENST00000403094.3	0.0753437	0.998624	0.0964783	0.99804	-0.196698	0.99879	-0.379986	0.998941	0.175819	0.999059	0.315606	0.999181	FASTKD2	Event=Alternative splicing; Named isoforms=2; Name=1; IsoId=Q9NYY8-1; Sequence=Displayed; Name=2; IsoId=Q9NYY8-2; Sequence=VSP_017186, VSP_017187; (from UniProt Q9NYY8)
ENST00000402774.8	0.0753437	0.998624	0.0964783	0.99804	-0.196698	0.99879	-0.379986	0.998941	0.175819	0.999059	0.315606	0.999181	FASTKD2	Homo sapiens FAST kinase domains 2 (FASTKD2), transcript variant 1, mRNA. (from RefSeq NM_001136194)
ENST00000430624.5	-0.393698	0.998624	0.128135	0.99804	0.0323241	0.99879	-0.118158	0.998941	0.162979	0.999059	-0.14294	0.999181	CREB1	cAMP responsive element binding protein 1 (from HGNC CREB1)
ENST00000432329.6	-0.33359	0.998624	0.198321	0.99804	0.093475	0.99879	-0.114842	0.998941	0.158285	0.999059	-0.120028	0.999181	CREB1	Homo sapiens cAMP responsive element binding protein 1 (CREB1), transcript variant 4, non-coding RNA. (from RefSeq NR_135473)
ENST00000445803.5	-0.131016	0.998624	0.210835	0.99804	0.0804696	0.99879	-0.102735	0.998941	0.101163	0.999059	0.0129717	0.999181	CREB1	The sequence shown here is derived from an Ensembl automatic analysis pipeline and should be considered as preliminary data. (from UniProt E7EWP8)
ENST00000421139.5	-0.767959	0.998624	0.161648	0.99804	0.12035	0.99879	-0.23768	0.998941	0.0504789	0.999059	-0.0573043	0.999181	CREB1	The sequence shown here is derived from an Ensembl automatic analysis pipeline and should be considered as preliminary data. (from UniProt C9JBT4)
ENST00000353267.8	-0.393698	0.998624	0.128135	0.99804	0.0323241	0.99879	-0.118158	0.998941	0.162979	0.999059	-0.14294	0.999181	CREB1	Homo sapiens cAMP responsive element binding protein 1 (CREB1), transcript variant 1, mRNA. (from RefSeq NM_004379)
ENST00000452474.5	-0.0120118	0.998624	-0.146441	0.99804	0.022002	0.99879	-0.446282	0.998941	-0.232895	0.999059	-0.0986291	0.999181	CREB1	The sequence shown here is derived from an Ensembl automatic analysis pipeline and should be considered as preliminary data. (from UniProt C9J276)
ENST00000448277.5	-0.404653	0.998624	0.352978	0.99804	0.181022	0.99879	-0.00613095	0.998941	0.0852932	0.999059	-0.061207	0.999181	CREB1	The sequence shown here is derived from an Ensembl automatic analysis pipeline and should be considered as preliminary data. (from UniProt C9J896)
ENST00000457101.5	-0.161582	0.998624	0.453839	0.99804	0.163373	0.99879	-0.303886	0.998941	0.0202281	0.999059	-0.000969486	0.999263	CREB1	The sequence shown here is derived from an Ensembl automatic analysis pipeline and should be considered as preliminary data. (from UniProt C9J4L5)
ENST00000418081.5	-0.142906	0.998624	0.550401	0.99804	0.170447	0.99879	0.120328	0.998941	0.077316	0.999059	0.133099	0.999181	CREB1	The sequence shown here is derived from an Ensembl automatic analysis pipeline and should be considered as preliminary data. (from UniProt H7C3I0)
ENST00000411432.5	0.0767838	0.998624	-0.627923	0.99804	0.784214	0.99879	0.522343	0.998941	0.00049702	0.999059	-0.0353373	0.999181	METTL21A	Probable methyltransferase (By similarity). (from UniProt Q8WXB1)
ENST00000448007.6	0.0767838	0.998624	-0.627923	0.99804	0.784214	0.99879	0.522343	0.998941	0.00049702	0.999059	-0.0353373	0.999181	METTL21A	Homo sapiens methyltransferase like 21A (METTL21A), transcript variant 1, mRNA. (from RefSeq NM_145280)
ENST00000272839.7	0.144463	0.998624	-0.671625	0.99804	0.814583	0.99879	0.552087	0.998941	-0.0273083	0.999059	-0.0361941	0.999181	METTL21A	Homo sapiens methyltransferase like 21A (METTL21A), transcript variant 11, mRNA. (from RefSeq NM_001330137)
ENST00000406927.6	0.0767838	0.998624	-0.627923	0.99804	0.784214	0.99879	0.522343	0.998941	0.00049702	0.999059	-0.0353373	0.999181	METTL21A	Homo sapiens methyltransferase like 21A (METTL21A), transcript variant 4, mRNA. (from RefSeq NM_001330130)
ENST00000426075.5	0.0767838	0.998624	-0.627923	0.99804	0.784214	0.99879	0.522343	0.998941	0.00049702	0.999059	-0.0353373	0.999181	METTL21A	Probable methyltransferase (By similarity). (from UniProt Q8WXB1)
ENST00000442521.1	0.0767838	0.998624	-0.627923	0.99804	0.784214	0.99879	0.522343	0.998941	0.00049702	0.999059	-0.0353373	0.999181	METTL21A	Homo sapiens methyltransferase like 21A (METTL21A), transcript variant 8, mRNA. (from RefSeq NM_001330134)
ENST00000392209.7	0.622565	0.998624	0.565272	0.99804	0.441912	0.99879	0.149006	0.998941	0.276702	0.999059	0.16191	0.999181	CCNYL1	Homo sapiens cyclin Y like 1 (CCNYL1), transcript variant 2, mRNA. (from RefSeq NM_152523)
ENST00000295414.7	0.670172	0.998624	0.562231	0.99804	0.433967	0.99879	0.21834	0.998941	0.279198	0.999059	0.263289	0.999181	CCNYL1	Homo sapiens cyclin Y like 1 (CCNYL1), transcript variant 3, mRNA. (from RefSeq NM_001330218)
ENST00000339882.9	0.677276	0.998624	0.558013	0.99804	0.454114	0.99879	0.313347	0.998941	0.493926	0.999059	0.661531	0.999181	CCNYL1	Homo sapiens cyclin Y like 1 (CCNYL1), transcript variant 1, mRNA. (from RefSeq NM_001142300)
ENST00000452312.1	1.0655	0.998624	0.632298	0.99804	NA	NA	NA	NA	-0.127709	0.999059	-0.324646	0.999181	CCNYL1	The sequence shown here is derived from an Ensembl automatic analysis pipeline and should be considered as preliminary data. (from UniProt H7BZD2)
ENST00000420321.1	0.673634	0.998624	0.458882	0.99804	NA	NA	NA	NA	0.695806	0.999059	0.557127	0.999181	CCNYL1	Belongs to the cyclin family. (from UniProt H7C0P7)
ENST00000295417.4	-0.169471	0.998624	-0.0789086	0.99804	0.469601	0.99879	0.224835	0.998941	-0.281639	0.999059	-0.120031	0.999181	FZD5	Homo sapiens frizzled class receptor 5 (FZD5), mRNA. (from RefSeq NM_003468)
ENST00000427836.8	0.567791	0.998624	0.389129	0.99804	-0.255895	0.99879	-0.156012	0.998941	0.261181	0.999059	0.17653	0.999181	PLEKHM3	Homo sapiens pleckstrin homology domain containing M3 (PLEKHM3), mRNA. (from RefSeq NM_001080475)
ENST00000447645.5	0.750641	0.998624	0.408663	0.99804	-0.268854	0.99879	-0.182761	0.998941	0.290252	0.999059	0.308878	0.999181	PLEKHM3	Contains 1 PH domain. (from UniProt H7C0J9)
ENST00000457206.1	0.3209	0.998624	0.331358	0.99804	-0.0363973	0.99879	-0.0658013	0.998941	0.146316	0.999059	0.154219	0.999181	PLEKHM3	Contains 2 PH domains. (from UniProt C9J119)
ENST00000345146.6	-0.0594182	0.998624	0.0294031	0.99804	0.259772	0.99879	0.0446127	0.998941	0.104284	0.999059	0.0753625	0.999181	IDH1	Homo sapiens isocitrate dehydrogenase (NADP(+)) 1 (IDH1), transcript variant 1, mRNA. (from RefSeq NM_005896)
ENST00000446179.5	-0.0594182	0.998624	0.0294031	0.99804	0.259772	0.99879	0.0446127	0.998941	0.104284	0.999059	0.0753625	0.999181	IDH1	Homo sapiens isocitrate dehydrogenase (NADP(+)) 1 (IDH1), transcript variant 2, mRNA. (from RefSeq NM_001282386)
ENST00000415913.5	-0.0594182	0.998624	0.0294031	0.99804	0.259772	0.99879	0.0446127	0.998941	0.104284	0.999059	0.0753625	0.999181	IDH1	Homo sapiens isocitrate dehydrogenase (NADP(+)) 1 (IDH1), transcript variant 3, mRNA. (from RefSeq NM_001282387)
ENST00000415282.5	0.203216	0.998624	0.306307	0.99804	0.45442	0.99879	0.0045297	0.998941	0.0657117	0.999059	0.116644	0.999181	IDH1	Belongs to the isocitrate and isopropylmalate dehydrogenases family. (from UniProt C9J4N6)
ENST00000417583.5	0.357968	0.998624	0.270229	0.99804	0.583365	0.99879	0.0548304	0.998941	-0.247591	0.999059	0.0855472	0.999181	IDH1	Belongs to the isocitrate and isopropylmalate dehydrogenases family. (from UniProt C9JLU6)
ENST00000451391.5	0.367577	0.998624	0.285063	0.99804	0.570847	0.99879	-0.14214	0.998941	-0.437701	0.999059	0.0637158	0.999181	IDH1	Belongs to the isocitrate and isopropylmalate dehydrogenases family. (from UniProt C9JJE5)
ENST00000264380.9	0.100428	0.998624	0.298013	0.99804	-0.0894191	0.99879	-0.227355	0.998941	-0.105343	0.999059	0.133214	0.999181	PIKFYVE	Homo sapiens phosphoinositide kinase, FYVE-type zinc finger containing (PIKFYVE), transcript variant 2, mRNA. (from RefSeq NM_015040)
ENST00000392202.7	-0.264091	0.998624	0.627994	0.99804	-0.0754364	0.99879	-0.290696	0.998941	-0.182871	0.999059	0.219105	0.999181	PIKFYVE	Homo sapiens phosphoinositide kinase, FYVE-type zinc finger containing (PIKFYVE), transcript variant 3, mRNA. (from RefSeq NM_152671)
ENST00000308862.10	-0.283129	0.998624	0.608863	0.99804	-0.0429798	0.99879	-0.209365	0.998941	-0.165528	0.999059	0.204011	0.999181	PIKFYVE	The PI(3,5)P2 regulatory complex regulates both the synthesis and turnover of phosphatidylinositol 3,5-bisphosphate (PtdIns(3,5)P2). Catalyzes the phosphorylation of phosphatidylinositol 3-phosphate on the fifth hydroxyl of the myo- inositol ring, to form phosphatidylinositol 3,5-bisphosphate. Required for endocytic-vacuolar pathway and nuclear migration. Plays a role in the biogenesis of endosome carrier vesicles (ECV)/ multivesicular bodies (MVB) transport intermediates from early endosomes. (from UniProt Q9Y2I7)
ENST00000407449.5	-0.1239	0.998624	0.557854	0.99804	-0.0454703	0.99879	-0.0521444	0.998941	0.00446401	0.999059	0.228459	0.999181	PIKFYVE	Homo sapiens phosphoinositide kinase, FYVE-type zinc finger containing (PIKFYVE), transcript variant 4, mRNA. (from RefSeq NM_001178000)
ENST00000452564.1	0.0267282	0.998624	0.1603	0.99804	-0.116146	0.99879	-0.335925	0.998941	-0.156808	0.999059	0.0260969	0.999181	PIKFYVE	The sequence shown here is derived from an Ensembl automatic analysis pipeline and should be considered as preliminary data. (from UniProt E9PDH4)
ENST00000354506.10	-0.00449473	0.998624	-0.171198	0.99804	0.0413612	0.99879	-0.0744823	0.998941	-0.000894814	0.999059	-0.458646	0.999181	RPE	Homo sapiens ribulose-5-phosphate-3-epimerase (RPE), transcript variant 5, mRNA. (from RefSeq NM_001278285)
ENST00000436630.6	-0.111607	0.998624	-0.171622	0.99804	-0.0713052	0.99879	0.0295485	0.998941	-0.0723905	0.999059	-0.461745	0.999181	RPE	Catalyzes the reversible epimerization of D-ribulose 5- phosphate to D-xylulose 5-phosphate. (from UniProt Q96AT9)
ENST00000408981.6	-0.0911821	0.998624	-0.193113	0.99804	0.0533003	0.99879	0.111549	0.998941	-0.0481487	0.999059	-0.405887	0.999181	RPE	The sequence shown here is derived from an Ensembl automatic analysis pipeline and should be considered as preliminary data. (from UniProt C9J6A7)
ENST00000454822.5	-0.111607	0.998624	-0.171622	0.99804	-0.0713052	0.99879	0.0295485	0.998941	-0.0723905	0.999059	-0.461745	0.999181	RPE	Homo sapiens ribulose-5-phosphate-3-epimerase (RPE), transcript variant 2, mRNA. (from RefSeq NM_006916)
ENST00000429921.5	-0.111607	0.998624	-0.171622	0.99804	-0.0713052	0.99879	0.0295485	0.998941	-0.0723905	0.999059	-0.461745	0.999181	RPE	Homo sapiens ribulose-5-phosphate-3-epimerase (RPE), transcript variant 4, mRNA. (from RefSeq NM_001278283)
ENST00000453724.5	-0.387232	0.998624	-0.309712	0.99804	0.00257187	0.99879	0.177849	0.998941	-0.191547	0.999059	-1.02127	0.816576	RPE	The sequence shown here is derived from an Ensembl automatic analysis pipeline and should be considered as preliminary data. (from UniProt E9PBG9)
ENST00000359429.11	0.0770864	0.998624	-0.111659	0.99804	0.0167221	0.99879	-0.0163728	0.998941	-0.0403149	0.999059	-0.390977	0.999181	RPE	Homo sapiens ribulose-5-phosphate-3-epimerase (RPE), transcript variant 1, mRNA. (from RefSeq NM_199229)
ENST00000438265.5	-0.112848	0.998624	-0.100923	0.99804	0.0229349	0.99879	0.212547	0.998941	-0.277511	0.999059	-0.694828	0.997377	RPE	The sequence shown here is derived from an Ensembl automatic analysis pipeline and should be considered as preliminary data. (from UniProt E7ESZ6)
ENST00000429907.5	-0.153643	0.998624	-0.132089	0.99804	0.0847911	0.99879	0.213382	0.998941	-0.204412	0.999059	-0.550907	0.999181	RPE	The sequence shown here is derived from an Ensembl automatic analysis pipeline and should be considered as preliminary data. (from UniProt C9IYE8)
ENST00000441588.5	-0.20547	0.998624	-0.169273	0.99804	0.0703302	0.99879	0.167361	0.998941	-0.212648	0.999059	-0.773084	0.931506	RPE	The sequence shown here is derived from an Ensembl automatic analysis pipeline and should be considered as preliminary data. (from UniProt C9JCL8)
ENST00000445268.5	-0.132881	0.998624	-0.111315	0.99804	0.0665296	0.99879	0.212968	0.998941	-0.249037	0.999059	-0.567948	0.999181	RPE	The sequence shown here is derived from an Ensembl automatic analysis pipeline and should be considered as preliminary data. (from UniProt C9J8S0)
ENST00000452025.5	0.125834	0.998624	-0.0528041	0.99804	0.0983282	0.99879	0.0883605	0.998941	-0.150222	0.999059	-0.504404	0.999181	RPE	Homo sapiens ribulose-5-phosphate-3-epimerase (RPE), transcript variant 10, mRNA. (from RefSeq NM_001318927)
ENST00000438204.6	-0.125514	0.998624	-0.177443	0.99804	-0.0398211	0.99879	0.0313909	0.998941	-0.0545818	0.999059	-0.380316	0.999181	RPE	Homo sapiens ribulose-5-phosphate-3-epimerase (RPE), transcript variant 13, mRNA. (from RefSeq NM_001318930)
ENST00000411934.6	-0.125514	0.998624	-0.177443	0.99804	-0.0398211	0.99879	0.0313909	0.998941	-0.0545818	0.999059	-0.380316	0.999181	RPE	Homo sapiens ribulose-5-phosphate-3-epimerase (RPE), transcript variant 14, mRNA. (from RefSeq NM_001318931)
ENST00000435437.2	0.125834	0.998624	-0.0528041	0.99804	0.0983282	0.99879	0.0883605	0.998941	-0.150222	0.999059	-0.504404	0.999181	RPE	Homo sapiens ribulose-5-phosphate-3-epimerase (RPE), transcript variant 12, mRNA. (from RefSeq NM_001318929)
ENST00000281772.14	0.0839687	0.998624	-0.0573089	0.99804	-0.504888	0.99879	-0.846031	0.998941	-0.214728	0.999059	-0.545059	0.999181	KANSL1L	Homo sapiens KAT8 regulatory NSL complex subunit 1 like (KANSL1L), transcript variant 1, mRNA. (from RefSeq NM_152519)
ENST00000418791.5	0.00597407	0.998624	-0.0573089	0.99804	-0.506406	0.99879	-0.849216	0.998941	-0.214728	0.999059	-0.545059	0.999181	KANSL1L	Homo sapiens KAT8 regulatory NSL complex subunit 1 like (KANSL1L), transcript variant 2, mRNA. (from RefSeq NM_001307976)
ENST00000457374.5	0.0253711	0.998624	-0.0944549	0.99804	-0.485952	0.99879	-0.830617	0.998941	-0.197231	0.999059	-0.545778	0.999181	KANSL1L	Event=Alternative splicing; Named isoforms=4; Name=1; IsoId=A0AUZ9-1; Sequence=Displayed; Name=2; IsoId=A0AUZ9-2; Sequence=VSP_031499; Name=3; IsoId=A0AUZ9-3; Sequence=VSP_031500, VSP_031501; Note=No experimental confirmation available; Name=4; IsoId=A0AUZ9-4; Sequence=VSP_031497, VSP_031498; Note=No experimental confirmation available; (from UniProt A0AUZ9)
ENST00000452086.5	0.0253711	0.998624	-0.0944549	0.99804	-0.485952	0.99879	-0.830617	0.998941	-0.197231	0.999059	-0.545778	0.999181	KANSL1L	Event=Alternative splicing; Named isoforms=4; Name=1; IsoId=A0AUZ9-1; Sequence=Displayed; Name=2; IsoId=A0AUZ9-2; Sequence=VSP_031499; Name=3; IsoId=A0AUZ9-3; Sequence=VSP_031500, VSP_031501; Note=No experimental confirmation available; Name=4; IsoId=A0AUZ9-4; Sequence=VSP_031497, VSP_031498; Note=No experimental confirmation available; (from UniProt A0AUZ9)
ENST00000233710.4	0.161187	0.998624	-0.142658	0.99804	NA	NA	NA	NA	0.410707	0.999059	0.510165	0.999181	ACADL	Homo sapiens acyl-CoA dehydrogenase long chain (ACADL), mRNA. (from RefSeq NM_001608)
ENST00000443314.5	0.109551	0.998624	0.0524641	0.99804	0.0405486	0.99879	-0.0051992	0.998941	-0.000475784	0.999059	0.104918	0.999181	LANCL1	LanC like 1 (from HGNC LANCL1)
ENST00000441020.7	0.109551	0.998624	0.0524641	0.99804	0.0405486	0.99879	-0.0051992	0.998941	-0.000475784	0.999059	0.104918	0.999181	LANCL1	Homo sapiens LanC like 1 (LANCL1), transcript variant 3, mRNA. (from RefSeq NM_001136575)
ENST00000450366.7	0.109551	0.998624	0.0524641	0.99804	0.0405486	0.99879	-0.0051992	0.998941	-0.000475784	0.999059	0.104918	0.999181	LANCL1	Homo sapiens LanC like 1 (LANCL1), transcript variant 1, mRNA. (from RefSeq NM_006055)
ENST00000233714.8	0.109551	0.998624	0.0524641	0.99804	0.0405486	0.99879	-0.0051992	0.998941	-0.000475784	0.999059	0.104918	0.999181	LANCL1	LanC like 1 (from HGNC LANCL1)
ENST00000431941.6	0.109551	0.998624	0.0524641	0.99804	0.0405486	0.99879	-0.0051992	0.998941	-0.000475784	0.999059	0.104918	0.999181	LANCL1	LanC like 1 (from HGNC LANCL1)
ENST00000412863.1	0.183182	0.998624	-0.105752	0.99804	0.0371047	0.99879	0.0583543	0.998941	-0.0256086	0.999059	0.177482	0.999181	LANCL1	The sequence shown here is derived from an Ensembl automatic analysis pipeline and should be considered as preliminary data. (from UniProt H7C2E3)
ENST00000448951.5	0.0931207	0.998624	0.00520303	0.99804	-0.0987391	0.99879	-0.0808543	0.998941	-0.0277765	0.999059	-0.0642162	0.999181	LANCL1	The sequence shown here is derived from an Ensembl automatic analysis pipeline and should be considered as preliminary data. (from UniProt E9PHS0)
ENST00000453956.1	0.215963	0.998624	-0.193365	0.99804	0.183232	0.99879	0.381935	0.998941	-0.287476	0.999059	-0.227549	0.999181	LANCL1	The sequence shown here is derived from an Ensembl automatic analysis pipeline and should be considered as preliminary data. (from UniProt F8WDS9)
ENST00000673510.1	-0.363177	0.998624	-0.196044	0.99804	-0.479225	0.99879	-0.710238	0.998941	0.157463	0.999059	0.326665	0.999181	CPS1	Homo sapiens carbamoyl-phosphate synthase 1 (CPS1), transcript variant 5, mRNA. (from RefSeq NM_001369257)
ENST00000430249.6	-0.378914	0.998624	-0.211778	0.99804	-0.506062	0.99879	-0.798505	0.998941	0.208977	0.999059	0.353128	0.999181	CPS1	Involved in the urea cycle of ureotelic animals where the enzyme plays an important role in removing excess ammonia from the cell. (from UniProt P31327)
ENST00000233072.10	-0.363177	0.998624	-0.196044	0.99804	-0.479225	0.99879	-0.710238	0.998941	0.157463	0.999059	0.326665	0.999181	CPS1	Homo sapiens carbamoyl-phosphate synthase 1 (CPS1), transcript variant 6, non-coding RNA. (from RefSeq NR_161225)
ENST00000451903.2	0.0572746	0.998624	-0.108934	0.99804	-0.408285	0.99879	-0.558421	0.998941	0.175418	0.999059	0.371149	0.999181	CPS1	Homo sapiens carbamoyl-phosphate synthase 1 (CPS1), transcript variant 3, non-coding RNA. (from RefSeq NR_163592)
ENST00000402597.6	0.330864	0.998624	0.483365	0.99804	0.249598	0.99879	0.213542	0.998941	0.376856	0.999059	0.299367	0.999181	ERBB4	erb-b2 receptor tyrosine kinase 4 (from HGNC ERBB4)
ENST00000342788.9	0.323034	0.998624	0.503037	0.99804	0.246025	0.99879	0.214454	0.998941	0.388622	0.999059	0.271882	0.999181	ERBB4	Homo sapiens erb-b2 receptor tyrosine kinase 4 (ERBB4), transcript variant JM-a/CVT-1, mRNA. (from RefSeq NM_005235)
ENST00000436443.5	0.323034	0.998624	0.503037	0.99804	0.23936	0.99879	0.214454	0.998941	0.385634	0.999059	0.26653	0.999181	ERBB4	Homo sapiens erb-b2 receptor tyrosine kinase 4 (ERBB4), transcript variant JM-a/CVT-2, mRNA. (from RefSeq NM_001042599)
ENST00000260943.10	0.148777	0.998624	0.555201	0.99804	0.459495	0.99879	0.449685	0.998941	0.422152	0.999059	0.0661998	0.999181	ERBB4	The sequence shown here is derived from an Ensembl automatic analysis pipeline and should be considered as preliminary data. (from UniProt H3BLT0)
ENST00000272898.11	0.0933795	0.998624	-0.0186968	0.99804	-0.418672	0.99879	-0.20083	0.998941	-0.544395	0.999059	-0.496375	0.999181	SPAG16	sperm associated antigen 16 (from HGNC SPAG16)
ENST00000432529.6	0.0747958	0.998624	-0.0619474	0.99804	-0.374352	0.99879	-0.156511	0.998941	-0.630791	0.999059	-0.503384	0.999181	SPAG16	Homo sapiens sperm associated antigen 16 (SPAG16), transcript variant 2, mRNA. (from RefSeq NM_001025436)
ENST00000413312.5	0.0250359	0.998624	0.0402888	0.99804	-0.689296	0.99879	-0.310935	0.998941	-0.385597	0.999059	-0.372137	0.999181	SPAG16	sperm associated antigen 16 (from HGNC SPAG16)
ENST00000440779.5	-0.0301963	0.998624	0.095661	0.99804	NA	NA	NA	NA	-1.14243	0.999059	-0.815666	0.999181	SPAG16	The sequence shown here is derived from an Ensembl automatic analysis pipeline and should be considered as preliminary data. (from UniProt E9PE90)
ENST00000331683.10	0.0933795	0.998624	-0.0186968	0.99804	-0.418672	0.99879	-0.20083	0.998941	-0.544395	0.999059	-0.496375	0.999181	SPAG16	Homo sapiens sperm associated antigen 16 (SPAG16), transcript variant 4, non-coding RNA. (from RefSeq NR_047660)
ENST00000447990.1	0.0933795	0.998624	-0.0186968	0.99804	-0.418672	0.99879	-0.20083	0.998941	-0.544395	0.999059	-0.496375	0.999181	SPAG16	The sequence shown here is derived from an Ensembl automatic analysis pipeline and should be considered as preliminary data. (from UniProt E7EWV3)
ENST00000260947.9	0.391865	0.998624	0.34893	0.99804	0.16774	0.99879	0.149361	0.998941	0.325741	0.999059	0.338222	0.999181	BARD1	Homo sapiens BRCA1 associated RING domain 1 (BARD1), transcript variant 8, non-coding RNA. (from RefSeq NR_104216)
ENST00000619009.5	0.168101	0.998624	0.133709	0.99804	0.0766538	0.99879	0.199396	0.998941	0.499694	0.999059	0.50619	0.999181	BARD1	Homo sapiens BRCA1 associated RING domain 1 (BARD1), transcript variant 5, mRNA. (from RefSeq NM_001282549)
ENST00000617164.5	0.405928	0.998624	0.341833	0.99804	0.160304	0.99879	0.146904	0.998941	0.311822	0.999059	0.341332	0.999181	BARD1	Homo sapiens BRCA1 associated RING domain 1 (BARD1), transcript variant 2, mRNA. (from RefSeq NM_001282543)
ENST00000613374.5	0.154261	0.998624	0.322969	0.99804	-0.0834231	0.99879	-0.0113854	0.998941	0.330873	0.999059	0.328519	0.999181	BARD1	Homo sapiens BRCA1 associated RING domain 1 (BARD1), transcript variant 4, mRNA. (from RefSeq NM_001282548)
ENST00000650978.1	0.602742	0.998624	0.468634	0.99804	0.167468	0.99879	0.195269	0.998941	0.288286	0.999059	0.363546	0.999181	BARD1	BRCA1 associated RING domain 1 (from HGNC BARD1)
ENST00000613706.5	0.417416	0.998624	0.375612	0.99804	0.267585	0.99879	0.291157	0.998941	0.395775	0.999059	0.391643	0.999181	BARD1	BRCA1 associated RING domain 1 (from HGNC BARD1)
ENST00000421162.2	0.0380177	0.998624	0.278754	0.99804	-0.0479128	0.99879	0.00320572	0.998941	0.370001	0.999059	0.31981	0.999181	BARD1	Homo sapiens BRCA1 associated RING domain 1 (BARD1), transcript variant 3, mRNA. (from RefSeq NM_001282545)
ENST00000444305.5	-0.302567	0.998624	-0.100762	0.99804	-0.449843	0.99879	-0.420134	0.998941	-0.462296	0.999059	-0.252091	0.999181	ATIC	The sequence shown here is derived from an Ensembl automatic analysis pipeline and should be considered as preliminary data. (from UniProt F8WEF0)
ENST00000236959.14	-0.12712	0.998624	-0.204302	0.99804	-0.223217	0.99879	-0.210796	0.998941	-0.153122	0.999059	-0.235984	0.733444	ATIC	Homo sapiens 5-aminoimidazole-4-carboxamide ribonucleotide formyltransferase/IMP cyclohydrolase (ATIC), mRNA. (from RefSeq NM_004044)
ENST00000435675.5	-0.127201	0.998624	-0.202417	0.99804	-0.221159	0.99879	-0.211655	0.998941	-0.152646	0.999059	-0.234969	0.743294	ATIC	Bifunctional enzyme that catalyzes 2 steps in purine biosynthesis. (from UniProt P31939)
ENST00000413174.1	-0.108313	0.998624	-0.137327	0.99804	-0.185699	0.99879	-0.123113	0.998941	-0.304593	0.999059	-0.308582	0.999181	ATIC	The sequence shown here is derived from an Ensembl automatic analysis pipeline and should be considered as preliminary data. (from UniProt C9JLK0)
ENST00000426233.1	-0.0673379	0.998624	-0.171713	0.99804	-0.281669	0.99879	-0.257173	0.998941	-0.0753573	0.999059	-0.184732	0.999181	ATIC	The sequence shown here is derived from an Ensembl automatic analysis pipeline and should be considered as preliminary data. (from UniProt H7C1S2)
ENST00000421182.5	0.188311	0.998624	0.0869208	0.99804	0.094331	0.99879	-0.0322287	0.998941	-0.000114884	0.999096	-0.0708002	0.999181	FN1	Homo sapiens fibronectin 1 (FN1), transcript variant 17, mRNA. (from RefSeq NM_001365522)
ENST00000354785.9	0.241713	0.998624	0.105113	0.99804	0.0808203	0.99879	-0.0163923	0.998941	-0.0206839	0.999059	-0.0785591	0.999181	FN1	Homo sapiens fibronectin 1 (FN1), transcript variant 1, mRNA. (from RefSeq NM_212482)
ENST00000323926.10	0.249607	0.998624	0.122204	0.99804	0.0817122	0.99879	-0.0237561	0.998941	-0.00164961	0.999059	-0.0685969	0.999181	FN1	Homo sapiens fibronectin 1 (FN1), transcript variant 16, mRNA. (from RefSeq NM_001365521)
ENST00000336916.8	0.250399	0.998624	0.139846	0.99804	0.0925992	0.99879	-0.0249278	0.998941	-0.00233562	0.999059	-0.0713135	0.999181	FN1	Homo sapiens fibronectin 1 (FN1), transcript variant 3, mRNA. (from RefSeq NM_002026)
ENST00000357867.8	0.183873	0.998624	0.0624262	0.99804	0.0962856	0.99879	-0.0245375	0.998941	0.00150803	0.999059	-0.0698585	0.999181	FN1	Homo sapiens fibronectin 1 (FN1), transcript variant 6, mRNA. (from RefSeq NM_212474)
ENST00000359671.5	0.242322	0.998624	0.122411	0.99804	0.0916785	0.99879	-0.0173844	0.998941	-0.0217053	0.999059	-0.0814585	0.999181	FN1	Homo sapiens fibronectin 1 (FN1), transcript variant 19, mRNA. (from RefSeq NM_001365524)
ENST00000446046.5	0.230881	0.998624	0.129101	0.99804	0.0953283	0.99879	-0.0192818	0.998941	0.0203038	0.999059	-0.057983	0.999181	FN1	Homo sapiens fibronectin 1 (FN1), transcript variant 4, mRNA. (from RefSeq NM_212478)
ENST00000443816.5	0.209774	0.998624	0.0990718	0.99804	0.091543	0.99879	-0.037827	0.998941	-0.023324	0.999059	-0.0843714	0.999181	FN1	Homo sapiens fibronectin 1 (FN1), transcript variant 10, mRNA. (from RefSeq NM_001306131)
ENST00000432072.6	0.184647	0.998624	0.0444411	0.99804	0.0844832	0.99879	-0.023286	0.998941	0.00219085	0.999059	-0.066895	0.999181	FN1	Homo sapiens fibronectin 1 (FN1), transcript variant 14, mRNA. (from RefSeq NM_001365519)
ENST00000356005.8	0.201611	0.998624	0.0809858	0.99804	0.0905986	0.99879	-0.0299797	0.998941	-0.043605	0.999059	-0.0949277	0.999181	FN1	Homo sapiens fibronectin 1 (FN1), transcript variant 5, mRNA. (from RefSeq NM_212476)
ENST00000456923.5	0.528315	0.998624	0.235499	0.99804	0.0444825	0.99879	-0.068044	0.998941	0.067546	0.999059	0.0293131	0.999181	FN1	The sequence shown here is derived from an Ensembl automatic analysis pipeline and should be considered as preliminary data. (from UniProt H0Y7Z1)
ENST00000438981.1	0.629782	0.998624	-0.070811	0.99804	-0.0690495	0.99879	0.273362	0.998941	0.28981	0.999059	-0.486211	0.999181	FN1	The sequence shown here is derived from an Ensembl automatic analysis pipeline and should be considered as preliminary data. (from UniProt H0Y4K8)
ENST00000426059.1	-0.107991	0.998624	0.0705671	0.99804	-0.0216502	0.99879	-0.241754	0.998941	-0.190016	0.999059	-0.231101	0.999181	FN1	Homo sapiens fibronectin 1 (FN1), transcript variant 7, mRNA. (from RefSeq NM_054034)
ENST00000263268.11	0.662755	0.998624	0.962041	0.99804	NA	NA	NA	NA	0.351779	0.999059	-0.0695792	0.999181	MREG	Homo sapiens melanoregulin (MREG), mRNA. (from RefSeq NM_018000)
ENST00000620139.4	0.662755	0.998624	0.962041	0.99804	NA	NA	NA	NA	0.351779	0.999059	-0.0695792	0.999181	MREG	Plays a role in the incorporation of pigments into hair. May function in membrane fusion and regulate the biogenesis of disk membranes of photoreceptor rod cells (By similarity). (from UniProt Q8N565)
ENST00000442122.5	-0.096684	0.998624	-0.427121	0.99804	NA	NA	NA	NA	-0.573251	0.999059	-0.79245	0.999181	PECR	peroxisomal trans-2-enoyl-CoA reductase (from HGNC PECR)
ENST00000265322.8	-0.373207	0.998624	-0.347859	0.99804	0.433429	0.99879	0.181916	0.998941	-0.568047	0.999059	-0.565018	0.999181	PECR	Homo sapiens peroxisomal trans-2-enoyl-CoA reductase (PECR), mRNA. (from RefSeq NM_018441)
ENST00000392133.7	0.0772945	0.998624	0.0141212	0.99804	-0.230523	0.500317	-0.254147	0.313701	-0.0043855	0.999059	-0.0310619	0.999181	XRCC5	Single stranded DNA-dependent ATP-dependent helicase. Has a role in chromosome translocation. The DNA helicase II complex binds preferentially to fork-like ends of double-stranded DNA in a cell cycle-dependent manner. It works in the 3'-5' direction. Binding to DNA may be mediated by XRCC6. Involved in DNA non-homologous end joining (NHEJ) required for double-strand break repair and V(D)J recombination. The XRCC5/6 dimer acts as regulatory subunit of the DNA-dependent protein kinase complex DNA-PK by increasing the affinity of the catalytic subunit PRKDC to DNA by 100-fold. The XRCC5/6 dimer is probably involved in stabilizing broken DNA ends and bringing them together. The assembly of the DNA-PK complex to DNA ends is required for the NHEJ ligation step. In association with NAA15, the XRCC5/6 dimer binds to the osteocalcin promoter and activates osteocalcin expression. The XRCC5/6 dimer probably also acts as a 5'- deoxyribose-5-phosphate lyase (5'-dRP lyase), by catalyzing the beta-elimination of the 5' deoxyribose-5-phosphate at an abasic site near double-strand breaks. XRCC5 probably acts as the catalytic subunit of 5'-dRP activity, and allows to 'clean' the termini of abasic sites, a class of nucleotide damage commonly associated with strand breaks, before such broken ends can be joined. The XRCC5/6 dimer together with APEX1 acts as a negative regulator of transcription. (from UniProt P13010)
ENST00000392132.7	0.0772945	0.998624	0.0141212	0.99804	-0.230523	0.500317	-0.254147	0.313701	-0.0043855	0.999059	-0.0310619	0.999181	XRCC5	Homo sapiens X-ray repair cross complementing 5 (XRCC5), mRNA. (from RefSeq NM_021141)
ENST00000417391.1	-0.124358	0.998624	-0.000540252	0.99804	-0.097242	0.99879	-0.21572	0.998941	-0.0718871	0.999059	-0.0820862	0.999181	XRCC5	The sequence shown here is derived from an Ensembl automatic analysis pipeline and should be considered as preliminary data. (from UniProt C9JZ81)
ENST00000451695.5	-0.474243	0.998624	-0.22004	0.99804	NA	NA	NA	NA	-0.0819553	0.999059	0.113568	0.999181	XRCC5	The sequence shown here is derived from an Ensembl automatic analysis pipeline and should be considered as preliminary data. (from UniProt H7C0H9)
ENST00000430374.5	0.314558	0.998624	0.083865	0.99804	NA	NA	NA	NA	0.763815	0.999059	-0.156681	0.999181	SMARCAL1	The sequence shown here is derived from an Ensembl automatic analysis pipeline and should be considered as preliminary data. (from UniProt C9J6I8)
ENST00000357276.8	0.0619202	0.998624	0.0278503	0.99804	-0.309306	0.99879	-0.0636847	0.998941	0.0229455	0.999059	-0.176022	0.999181	SMARCAL1	Homo sapiens SWI/SNF related, matrix associated, actin dependent regulator of chromatin, subfamily a like 1 (SMARCAL1), transcript variant 1, mRNA. (from RefSeq NM_014140)
ENST00000444508.5	0.258197	0.998624	0.205575	0.99804	NA	NA	NA	NA	NA	NA	NA	NA	SMARCAL1	The sequence shown here is derived from an Ensembl automatic analysis pipeline and should be considered as preliminary data. (from UniProt C9J8F8)
ENST00000358207.9	0.0619202	0.998624	0.0278503	0.99804	-0.309306	0.99879	-0.0636847	0.998941	0.0229455	0.999059	-0.176022	0.999181	SMARCAL1	Homo sapiens SWI/SNF related, matrix associated, actin dependent regulator of chromatin, subfamily a like 1 (SMARCAL1), transcript variant 2, mRNA. (from RefSeq NM_001127207)
ENST00000427645.5	0.25809	0.998624	0.292986	0.99804	0.029937	0.99879	0.257648	0.998941	0.199272	0.999059	-0.173272	0.999181	SMARCAL1	The sequence shown here is derived from an Ensembl automatic analysis pipeline and should be considered as preliminary data. (from UniProt H7C051)
ENST00000392128.6	0.0145335	0.998624	-0.0280656	0.99804	-0.381238	0.99879	-0.0649547	0.998941	-0.118535	0.999059	-0.117887	0.999181	SMARCAL1	The sequence shown here is derived from an Ensembl automatic analysis pipeline and should be considered as preliminary data. (from UniProt H7BYI2)
ENST00000491306.6	-1.96308	1.52559e-51	-2.30631	1.42937e-73	-1.71833	1.2745e-43	-1.48601	6.19574e-31	-2.2349	1.5413e-63	-2.1888	1.86635e-59	RPL37A	Homo sapiens ribosomal protein L37a (RPL37A), mRNA. (from RefSeq NM_000998)
ENST00000600880.5	-2.01156	1.48495e-44	-2.35721	4.32186e-64	-1.80223	3.12887e-38	-1.43386	4.38221e-23	-2.17687	6.75811e-51	-2.10088	2.64043e-46	RPL37A	ribosomal protein L37a (from HGNC RPL37A)
ENST00000446558.5	-2.01799	2.66579e-44	-2.36482	1.45721e-63	-1.79329	6.07809e-38	-1.42046	9.77328e-23	-2.17735	1.43242e-51	-2.10069	7.17523e-47	RPL37A	The sequence shown here is derived from an Ensembl automatic analysis pipeline and should be considered as preliminary data. (from UniProt E9PEL3)
ENST00000420712.1	-1.77506	4.71515e-20	-2.44404	4.68423e-38	-1.79143	4.27817e-16	-1.50257	2.72227e-10	-2.0099	9.1911e-24	-1.94319	1.7956e-21	RPL37A	ribosomal protein L37a (from HGNC RPL37A)
ENST00000456586.5	-2.02399	8.38127e-49	-2.28817	1.17571e-65	-1.71311	3.08636e-40	-1.4863	1.97055e-28	-2.24713	7.44508e-60	-2.27825	5.88642e-59	RPL37A	ribosomal protein L37a (from HGNC RPL37A)
ENST00000427280.6	-2.12405	1.75777e-40	-2.34941	2.8597e-53	-1.80225	1.39893e-33	-1.40778	1.62288e-19	-2.18257	7.63605e-46	-2.2115	7.05256e-45	RPL37A	ribosomal protein L37a (from HGNC RPL37A)
ENST00000598925.5	-2.12353	1.65265e-40	-2.34889	2.59702e-53	-1.80156	1.62648e-33	-1.40708	1.78567e-19	-2.18257	7.63605e-46	-2.2115	7.05256e-45	RPL37A	ribosomal protein L37a (from HGNC RPL37A)
ENST00000441179.2	-2.12353	1.65265e-40	-2.34889	2.59702e-53	-1.80156	1.62648e-33	-1.40708	1.78567e-19	-2.18257	7.63605e-46	-2.2115	7.05256e-45	RPL37A	ribosomal protein L37a (from HGNC RPL37A)
ENST00000434997.1	-0.895801	0.998624	-0.740773	0.99804	0.00639626	0.99879	0.843167	0.998941	-0.93588	0.999059	-0.60704	0.999181	IGFBP2	The sequence shown here is derived from an Ensembl automatic analysis pipeline and should be considered as preliminary data. (from UniProt C9JW52)
ENST00000233809.9	-0.69972	0.416392	-0.799071	0.0955401	0.225823	0.99879	0.751725	0.902871	-0.6271	0.507163	-0.604882	0.527192	IGFBP2	Homo sapiens insulin like growth factor binding protein 2 (IGFBP2), transcript variant 4, mRNA. (from RefSeq NM_001313993)
ENST00000456764.1	-0.642845	0.903305	-0.851749	0.175169	0.165225	0.99879	0.684345	0.998941	-0.655303	0.710772	-0.497853	0.988414	IGFBP2	Homo sapiens insulin like growth factor binding protein 2 (IGFBP2), transcript variant 2, mRNA. (from RefSeq NM_001313990)
ENST00000436812.1	-0.0247671	0.998624	-0.793474	0.99804	0.105866	0.99879	0.617609	0.998941	-0.637416	0.999059	-0.557171	0.999181	IGFBP2	The sequence shown here is derived from an Ensembl automatic analysis pipeline and should be considered as preliminary data. (from UniProt H7C1H0)
ENST00000233813.5	0.0411654	0.998624	0.364635	0.99804	0.30649	0.99879	0.717496	0.998941	-0.076036	0.999059	-0.0446133	0.999181	IGFBP5	Homo sapiens insulin like growth factor binding protein 5 (IGFBP5), mRNA. (from RefSeq NM_000599)
ENST00000449583.1	-0.0154656	0.998624	0.308297	0.99804	0.373462	0.99879	0.657362	0.998941	-0.136109	0.999059	-0.298977	0.999181	IGFBP5	Contains 1 IGFBP N-terminal domain. (from UniProt C9JXX4)
ENST00000420104.5	0.0833564	0.998624	-0.201252	0.99804	0.852559	0.99879	0.35202	0.998941	-0.45644	0.999059	-0.639582	0.908235	ARPC2	The sequence shown here is derived from an Ensembl automatic analysis pipeline and should be considered as preliminary data. (from UniProt C9JTV5)
ENST00000420201.5	0.0779089	0.998624	-0.206708	0.99804	0.852559	0.99879	0.35202	0.998941	-0.41262	0.999059	-0.650209	0.87981	ARPC2	actin related protein 2/3 complex subunit 2 (from HGNC ARPC2)
ENST00000315717.10	0.0758438	0.998624	-0.0758398	0.99804	0.46312	0.326162	0.362063	0.998941	-0.339764	0.476503	-0.198014	0.999181	ARPC2	Homo sapiens actin related protein 2/3 complex subunit 2 (ARPC2), transcript variant 1, mRNA. (from RefSeq NM_152862)
ENST00000414983.5	-0.481488	0.998624	-1.00093	0.99804	NA	NA	NA	NA	-0.85765	0.999059	-1.04087	0.999181	ARPC2	actin related protein 2/3 complex subunit 2 (from HGNC ARPC2)
ENST00000295685.14	0.0758438	0.998624	-0.0758398	0.99804	0.46312	0.326162	0.362063	0.998941	-0.339764	0.476503	-0.198014	0.999181	ARPC2	Homo sapiens actin related protein 2/3 complex subunit 2 (ARPC2), transcript variant 2, mRNA. (from RefSeq NM_005731)
ENST00000456575.1	-0.127049	0.998624	-0.230611	0.99804	0.362153	0.99879	0.356892	0.998941	-0.344042	0.999059	-0.0907894	0.999181	ARPC2	The sequence shown here is derived from an Ensembl automatic analysis pipeline and should be considered as preliminary data. (from UniProt H7C3F9)
ENST00000248450.8	-0.0320998	0.998624	0.0211254	0.99804	0.0976695	0.99879	0.331137	0.998941	-0.168606	0.999059	-0.0224981	0.999181	AAMP	Homo sapiens angio associated migratory cell protein (AAMP), transcript variant 2, mRNA. (from RefSeq NM_001087)
ENST00000444053.5	-0.0553633	0.998624	0.0344153	0.99804	0.0596418	0.99879	0.309058	0.998941	-0.169495	0.999059	-0.0192394	0.999181	AAMP	Homo sapiens angio associated migratory cell protein (AAMP), transcript variant 1, mRNA. (from RefSeq NM_001302545)
ENST00000420660.5	-0.0794177	0.998624	0.0164815	0.99804	0.133581	0.99879	0.369202	0.998941	-0.158924	0.999059	0.00706923	0.999181	AAMP	The sequence shown here is derived from an Ensembl automatic analysis pipeline and should be considered as preliminary data. (from UniProt C9JG97)
ENST00000422731.1	-0.0119575	0.998624	0.100333	0.99804	0.294961	0.99879	0.44846	0.998941	-0.167553	0.999059	0.0990394	0.999181	AAMP	The sequence shown here is derived from an Ensembl automatic analysis pipeline and should be considered as preliminary data. (from UniProt H7C0R2)
ENST00000447885.1	-0.145903	0.998624	-0.111071	0.99804	-0.0691988	0.99879	0.310916	0.998941	-0.151852	0.999059	-0.0979118	0.999181	AAMP	The sequence shown here is derived from an Ensembl automatic analysis pipeline and should be considered as preliminary data. (from UniProt C9JTS3)
ENST00000248451.7	-0.21284	0.998624	-0.558926	0.99804	0.470778	0.99879	0.466395	0.998941	-0.153826	0.999059	-0.0958096	0.999181	PNKD	Homo sapiens PNKD metallo-beta-lactamase domain containing (PNKD), transcript variant 3, mRNA. (from RefSeq NM_001077399)
ENST00000273077.9	-0.183082	0.998624	-0.533149	0.99804	0.755814	0.99879	0.796078	0.998941	-0.131602	0.999059	-0.173732	0.999181	PNKD	Homo sapiens PNKD metallo-beta-lactamase domain containing (PNKD), transcript variant 1, mRNA. (from RefSeq NM_015488)
ENST00000258412.8	-0.384631	0.998624	-0.50146	0.99804	0.346733	0.99879	0.289611	0.998941	-0.0730344	0.999059	-0.296554	0.999181	TMBIM1	Homo sapiens transmembrane BAX inhibitor motif containing 1 (TMBIM1), transcript variant 1, mRNA. (from RefSeq NM_022152)
ENST00000396809.6	-0.384631	0.998624	-0.50146	0.99804	0.346733	0.99879	0.289611	0.998941	-0.0730344	0.999059	-0.296554	0.999181	TMBIM1	Homo sapiens transmembrane BAX inhibitor motif containing 1 (TMBIM1), transcript variant 9, mRNA. (from RefSeq NM_001321436)
ENST00000444881.5	-0.384631	0.998624	-0.50146	0.99804	0.346733	0.99879	0.289611	0.998941	-0.0730344	0.999059	-0.296554	0.999181	TMBIM1	Homo sapiens transmembrane BAX inhibitor motif containing 1 (TMBIM1), transcript variant 2, mRNA. (from RefSeq NM_001321427)
ENST00000445635.5	-0.65212	0.998624	-0.613044	0.99804	-0.0774512	0.99879	0.123247	0.998941	0.0476021	0.999059	-0.376559	0.999181	TMBIM1	Homo sapiens transmembrane BAX inhibitor motif containing 1 (TMBIM1), transcript variant 11, non-coding RNA. (from RefSeq NR_135643)
ENST00000437694.6	-0.258415	0.998624	-0.517421	0.99804	0.618292	0.99879	0.451483	0.998941	-0.111378	0.999059	-0.363312	0.999181	TMBIM1	transmembrane BAX inhibitor motif containing 1 (from HGNC TMBIM1)
ENST00000439306.5	-0.524229	0.998624	-0.280954	0.99804	NA	NA	NA	NA	-0.307677	0.999059	-0.202327	0.999181	TMBIM1	The sequence shown here is derived from an Ensembl automatic analysis pipeline and should be considered as preliminary data. (from UniProt F8WDY4)
ENST00000429501.5	-0.204349	0.998624	-0.332075	0.99804	0.932502	0.99879	0.762539	0.998941	-0.259213	0.999059	-0.385555	0.999181	TMBIM1	The sequence shown here is derived from an Ensembl automatic analysis pipeline and should be considered as preliminary data. (from UniProt C9JWV9)
ENST00000425694.5	-0.332667	0.998624	-0.366625	0.99804	0.906138	0.99879	0.777257	0.998941	-0.309707	0.999059	-0.41109	0.999181	TMBIM1	The sequence shown here is derived from an Ensembl automatic analysis pipeline and should be considered as preliminary data. (from UniProt C9JW19)
ENST00000418569.5	-0.398234	0.998624	-0.378617	0.99804	0.836141	0.99879	0.827614	0.998941	-0.312738	0.999059	-0.273292	0.999181	TMBIM1	The sequence shown here is derived from an Ensembl automatic analysis pipeline and should be considered as preliminary data. (from UniProt C9IZ27)
ENST00000443891.5	-0.159888	0.998624	0.294038	0.99804	NA	NA	NA	NA	-0.843034	0.999059	-0.730105	0.999181	CTDSP1	Homo sapiens CTD small phosphatase 1 (CTDSP1), transcript variant 3, mRNA. (from RefSeq NM_001206878)
ENST00000273062.6	-0.202967	0.998624	0.426095	0.99804	NA	NA	NA	NA	-0.901538	0.999059	-0.784079	0.999181	CTDSP1	Homo sapiens CTD small phosphatase 1 (CTDSP1), transcript variant 2, mRNA. (from RefSeq NM_182642)
ENST00000452977.5	-0.236132	0.998624	0.450574	0.99804	NA	NA	NA	NA	-0.739719	0.999059	-0.704795	0.999181	CTDSP1	Contains 1 FCP1 homology domain. (from UniProt H7C270)
ENST00000428361.5	-0.159888	0.998624	0.294038	0.99804	NA	NA	NA	NA	-0.843034	0.999059	-0.730105	0.999181	CTDSP1	Contains 1 FCP1 homology domain. (from UniProt H7C1Z7)
ENST00000258399.8	0.332988	0.998624	0.533433	0.879896	0.115559	0.99879	0.0489595	0.998941	0.392329	0.999059	0.386292	0.999181	USP37	Homo sapiens ubiquitin specific peptidase 37 (USP37), mRNA. (from RefSeq NM_020935)
ENST00000454775.5	0.332988	0.998624	0.533433	0.879896	0.115559	0.99879	0.0489595	0.998941	0.392329	0.999059	0.386292	0.999181	USP37	Deubiquitinase that antagonizes the anaphase-promoting complex (APC/C) during G1/S transition by mediating deubiquitination of cyclin-A (CCNA1 and CCNA2), thereby promoting S phase entry. Specifically mediates deubiquitination of 'Lys-11'- linked polyubiquitin chains, a specific ubiquitin-linkage type mediated by the APC/C complex. Also mediates deubiquitination of 'Lys-48'-linked polyubiquitin chains in vitro. Phosphorylation at Ser-628 during G1/S phase maximizes the deubiquitinase activity, leading to prevent degradation of cyclin-A (CCNA1 and CCNA2). (from UniProt Q86T82)
ENST00000415516.5	0.375317	0.998624	0.521908	0.983859	0.0943446	0.99879	-0.0257165	0.998941	0.442195	0.999059	0.451619	0.999181	USP37	Deubiquitinase that antagonizes the anaphase-promoting complex (APC/C) during G1/S transition by mediating deubiquitination of cyclin-A (CCNA1 and CCNA2), thereby promoting S phase entry. Specifically mediates deubiquitination of 'Lys-11'- linked polyubiquitin chains, a specific ubiquitin-linkage type mediated by the APC/C complex. Also mediates deubiquitination of 'Lys-48'-linked polyubiquitin chains in vitro. Phosphorylation at Ser-628 during G1/S phase maximizes the deubiquitinase activity, leading to prevent degradation of cyclin-A (CCNA1 and CCNA2). (from UniProt Q86T82)
ENST00000418019.5	0.332988	0.998624	0.533433	0.879896	0.115559	0.99879	0.0489595	0.998941	0.392329	0.999059	0.386292	0.999181	USP37	Deubiquitinase that antagonizes the anaphase-promoting complex (APC/C) during G1/S transition by mediating deubiquitination of cyclin-A (CCNA1 and CCNA2), thereby promoting S phase entry. Specifically mediates deubiquitination of 'Lys-11'- linked polyubiquitin chains, a specific ubiquitin-linkage type mediated by the APC/C complex. Also mediates deubiquitination of 'Lys-48'-linked polyubiquitin chains in vitro. Phosphorylation at Ser-628 during G1/S phase maximizes the deubiquitinase activity, leading to prevent degradation of cyclin-A (CCNA1 and CCNA2). (from UniProt Q86T82)
ENST00000338465.5	0.301348	0.998624	0.555841	0.99804	0.1885	0.99879	0.200963	0.998941	0.218846	0.999059	-0.0841753	0.999181	USP37	ubiquitin specific peptidase 37 (from HGNC USP37)
ENST00000627282.2	0.246451	0.998624	0.161958	0.99804	0.230556	0.99879	0.237834	0.998941	0.265592	0.999059	0.169948	0.999181	CNOT9	Homo sapiens CCR4-NOT transcription complex subunit 9 (CNOT9), transcript variant 1, mRNA. (from RefSeq NM_001271634)
ENST00000273064.10	0.267459	0.998624	0.187598	0.99804	0.230441	0.99879	0.249026	0.998941	0.248353	0.999059	0.152707	0.999181	CNOT9	Homo sapiens CCR4-NOT transcription complex subunit 9 (CNOT9), transcript variant 4, non-coding RNA. (from RefSeq NR_073390)
ENST00000542068.5	0.267459	0.998624	0.187598	0.99804	0.230441	0.99879	0.249026	0.998941	0.248353	0.999059	0.152707	0.999181	CNOT9	Transcription factor that down-regulates MYB- and JUN- dependent transcription. May play a role in cell differentiation (By similarity). Can bind oligonucleotides, such as poly-G, poly-C or poly-T (in vitro), but the physiological relevance of this is not certain. Does not bind poly-A. Enhances ligand-dependent transcriptional activity of nuclear hormone receptors, including RARA, expect ESR1-mediated transcription that is not only slightly increased, if at all. (from UniProt Q92600)
ENST00000432877.5	-0.0577895	0.998624	0.348239	0.99804	0.164951	0.99879	0.35473	0.998941	0.156942	0.999059	-0.129002	0.999181	CNOT9	The sequence shown here is derived from an Ensembl automatic analysis pipeline and should be considered as preliminary data. (from UniProt F8WBZ6)
ENST00000295701.9	0.15023	0.998624	0.180322	0.99804	0.221332	0.99879	0.272677	0.998941	0.246412	0.999059	0.114782	0.999181	CNOT9	Homo sapiens CCR4-NOT transcription complex subunit 9 (CNOT9), transcript variant 3, mRNA. (from RefSeq NM_001271635)
ENST00000418808.1	0.136206	0.998624	-0.160546	0.99804	0.0487969	0.99879	0.314779	0.998941	0.0504883	0.999059	0.113562	0.999181	CNOT9	The sequence shown here is derived from an Ensembl automatic analysis pipeline and should be considered as preliminary data. (from UniProt H7C0W0)
ENST00000449707.5	0.0829196	0.998624	0.116816	0.99804	0.0538868	0.99879	0.329872	0.998941	0.400505	0.999059	0.168102	0.999181	ZNF142	Homo sapiens zinc finger protein 142 (ZNF142), transcript variant 6, mRNA. (from RefSeq NM_001366291)
ENST00000411696.6	0.0829196	0.998624	0.116816	0.99804	0.0538868	0.99879	0.329872	0.998941	0.400505	0.999059	0.168102	0.999181	ZNF142	May be involved in transcriptional regulation. (from UniProt P52746)
ENST00000428880.5	0.0734882	0.998624	0.244573	0.99804	NA	NA	NA	NA	0.195162	0.999059	-0.193977	0.999181	BCS1L	The sequence shown here is derived from an Ensembl automatic analysis pipeline and should be considered as preliminary data. (from UniProt C9J4Q9)
ENST00000430322.5	-0.0611896	0.998624	0.188933	0.99804	0.216728	0.99879	0.0237339	0.998941	0.0655482	0.999059	-0.45257	0.999181	BCS1L	BCS1 homolog, ubiquinol-cytochrome c reductase complex chaperone (from HGNC BCS1L)
ENST00000456050.5	-0.0611896	0.998624	0.188933	0.99804	0.216728	0.99879	0.0237339	0.998941	0.0655482	0.999059	-0.45257	0.999181	BCS1L	BCS1 homolog, ubiquinol-cytochrome c reductase complex chaperone (from HGNC BCS1L)
ENST00000443791.5	-0.893407	0.998624	-0.404177	0.99804	-0.0562929	0.99879	-0.219268	0.998941	0.0561816	0.999059	-0.493491	0.999181	BCS1L	The sequence shown here is derived from an Ensembl automatic analysis pipeline and should be considered as preliminary data. (from UniProt C9J1S9)
ENST00000359273.7	-0.342028	0.998624	0.043471	0.99804	-0.038343	0.99879	-0.0849253	0.998941	-0.0797843	0.999059	-0.327451	0.999181	BCS1L	Homo sapiens BCS1 homolog, ubiquinol-cytochrome c reductase complex chaperone (BCS1L), transcript variant 6, mRNA. (from RefSeq NM_001318836)
ENST00000392111.7	-0.342028	0.998624	0.043471	0.99804	-0.038343	0.99879	-0.0849253	0.998941	-0.0797843	0.999059	-0.327451	0.999181	BCS1L	Homo sapiens BCS1 homolog, ubiquinol-cytochrome c reductase complex chaperone (BCS1L), transcript variant 1, mRNA. (from RefSeq NM_004328)
ENST00000392109.5	-0.342028	0.998624	0.043471	0.99804	-0.038343	0.99879	-0.0849253	0.998941	-0.0797843	0.999059	-0.327451	0.999181	BCS1L	Chaperone necessary for the assembly of mitochondrial respiratory chain complex III. Plays an important role in the maintenance of mitochondrial tubular networks, respiratory chain assembly and formation of the LETM1 complex. (from UniProt Q9Y276)
ENST00000392110.6	-0.342028	0.998624	0.043471	0.99804	-0.038343	0.99879	-0.0849253	0.998941	-0.0797843	0.999059	-0.327451	0.999181	BCS1L	Chaperone necessary for the assembly of mitochondrial respiratory chain complex III. Plays an important role in the maintenance of mitochondrial tubular networks, respiratory chain assembly and formation of the LETM1 complex. (from UniProt Q9Y276)
ENST00000423377.5	0.105788	0.998624	0.359573	0.99804	0.124837	0.99879	-0.0490056	0.998941	-0.302491	0.999059	0.050639	0.999181	BCS1L	The sequence shown here is derived from an Ensembl automatic analysis pipeline and should be considered as preliminary data. (from UniProt C9JAS4)
ENST00000412366.5	-0.342028	0.998624	0.043471	0.99804	-0.038343	0.99879	-0.0849253	0.998941	-0.0797843	0.999059	-0.327451	0.999181	BCS1L	Chaperone necessary for the assembly of mitochondrial respiratory chain complex III. Plays an important role in the maintenance of mitochondrial tubular networks, respiratory chain assembly and formation of the LETM1 complex. (from UniProt Q9Y276)
ENST00000439945.5	-0.342028	0.998624	0.043471	0.99804	-0.038343	0.99879	-0.0849253	0.998941	-0.0797843	0.999059	-0.327451	0.999181	BCS1L	Homo sapiens BCS1 homolog, ubiquinol-cytochrome c reductase complex chaperone (BCS1L), transcript variant 7, mRNA. (from RefSeq NM_001320717)
ENST00000431802.5	-0.342028	0.998624	0.043471	0.99804	-0.038343	0.99879	-0.0849253	0.998941	-0.0797843	0.999059	-0.327451	0.999181	BCS1L	Chaperone necessary for the assembly of mitochondrial respiratory chain complex III. Plays an important role in the maintenance of mitochondrial tubular networks, respiratory chain assembly and formation of the LETM1 complex. (from UniProt Q9Y276)
ENST00000643945.1	0.257476	0.998624	0.441235	0.99804	0.0347311	0.99879	-0.132351	0.998941	-0.00381831	0.999059	-0.380746	0.999181	BCS1L	BCS1 homolog, ubiquinol-cytochrome c reductase complex chaperone (from HGNC BCS1L)
ENST00000426649.5	-0.644735	0.998624	-0.179857	0.99804	-0.181965	0.99879	-0.0591106	0.998941	-0.188887	0.999059	-0.153897	0.999181	BCS1L	The sequence shown here is derived from an Ensembl automatic analysis pipeline and should be considered as preliminary data. (from UniProt H7C492)
ENST00000436603.1	-0.505884	0.998624	-0.148318	0.99804	-0.693095	0.99879	-0.0965088	0.998941	-0.393081	0.999059	0.20104	0.999181	BCS1L	The sequence shown here is derived from an Ensembl automatic analysis pipeline and should be considered as preliminary data. (from UniProt H7BZF6)
ENST00000295704.7	-0.0381105	0.998624	-0.0154474	0.99804	0.449348	0.99879	0.262746	0.998941	0.0409333	0.999059	0.0754418	0.999181	RNF25	Homo sapiens ring finger protein 25 (RNF25), mRNA. (from RefSeq NM_022453)
ENST00000423170.1	0.0548622	0.998624	0.197977	0.99804	0.343572	0.99879	0.110979	0.998941	-0.249791	0.999059	0.340045	0.999181	RNF25	The sequence shown here is derived from an Ensembl automatic analysis pipeline and should be considered as preliminary data. (from UniProt H7C219)
ENST00000392105.7	0.0423216	0.998624	0.00274836	0.99804	-0.206398	0.99879	0.0999623	0.998941	0.268247	0.999059	0.0566003	0.999181	STK36	Homo sapiens serine/threonine kinase 36 (STK36), transcript variant 2, mRNA. (from RefSeq NM_001243313)
ENST00000295709.8	0.0954914	0.998624	-0.0315044	0.99804	-0.231339	0.99879	0.054569	0.998941	0.268247	0.999059	0.0566003	0.999181	STK36	Homo sapiens serine/threonine kinase 36 (STK36), transcript variant 1, mRNA. (from RefSeq NM_015690)
ENST00000440309.5	0.0954914	0.998624	-0.0315044	0.99804	-0.231339	0.99879	0.054569	0.998941	0.268247	0.999059	0.0566003	0.999181	STK36	Homo sapiens serine/threonine kinase 36 (STK36), transcript variant 3, mRNA. (from RefSeq NM_001369423)
ENST00000392102.6	-0.133282	0.998624	0.202863	0.99804	-0.15517	0.99879	0.0214101	0.998941	0.0123497	0.999059	0.0899239	0.999181	TTLL4	Homo sapiens tubulin tyrosine ligase like 4 (TTLL4), mRNA. (from RefSeq NM_014640)
ENST00000457313.5	-0.260829	0.998624	0.200143	0.99804	-0.178847	0.99879	-0.0196461	0.998941	0.0779648	0.999059	0.19107	0.999181	TTLL4	Contains 1 TTL domain. (from UniProt E9PH58)
ENST00000415717.5	0.535982	0.998624	0.205611	0.99804	NA	NA	NA	NA	NA	NA	NA	NA	TTLL4	The sequence shown here is derived from an Ensembl automatic analysis pipeline and should be considered as preliminary data. (from UniProt C9J982)
ENST00000437755.1	0.349401	0.998624	0.118663	0.99804	-0.316411	0.99879	0.0693492	0.998941	-0.710785	0.999059	-0.235139	0.999181	TTLL4	The sequence shown here is derived from an Ensembl automatic analysis pipeline and should be considered as preliminary data. (from UniProt C9J3I1)
ENST00000442769.5	-0.0761572	0.998624	0.193686	0.99804	-0.184729	0.99879	-0.00168985	0.998941	-0.014166	0.999059	0.0382764	0.999181	TTLL4	Contains 1 TTL domain. (from UniProt E7EX20)
ENST00000424644.1	0.535982	0.998624	0.205611	0.99804	NA	NA	NA	NA	NA	NA	NA	NA	TTLL4	The sequence shown here is derived from an Ensembl automatic analysis pipeline and should be considered as preliminary data. (from UniProt C9JB60)
ENST00000258398.8	-0.133282	0.998624	0.202863	0.99804	-0.15517	0.99879	0.0214101	0.998941	0.0123497	0.999059	0.0899239	0.999181	TTLL4	Polyglutamylase which preferentially modifies beta- tubulin and nucleosome assembly proteins NAP1 and NAP2. Involved in the side-chain initiation step of the polyglutamylation reaction rather than in the elongation step (By similarity). (from UniProt Q14679)
ENST00000417196.5	-0.387758	0.998624	0.28283	0.99804	0.643063	0.99879	0.407258	0.998941	0.436823	0.999059	0.495041	0.999181	TTLL4	Contains 1 TTL domain. (from UniProt H7C421)
ENST00000448224.1	-0.230455	0.998624	-0.271926	0.99804	-0.376021	0.99879	-0.405261	0.998941	0.360072	0.999059	0.18113	0.999181	TTLL4	Contains 1 TTL domain. (from UniProt H7BZY4)
ENST00000436668.5	-0.458708	0.998624	0.416534	0.99804	0.251826	0.99879	0.484201	0.998941	-0.0414833	0.999059	0.351985	0.999181	TTLL4	Contains 1 TTL domain. (from UniProt H7C470)
ENST00000409720.5	-0.389613	0.998624	0.0794395	0.99804	-0.135201	0.99879	-0.0874814	0.998941	-0.32553	0.999059	-0.238806	0.999181	NHEJ1	DNA repair protein involved in DNA nonhomologous end joining (NHEJ) required for double-strand break (DSB) repair and V(D)J recombination. May serve as a bridge between XRCC4 and the other NHEJ factors located at DNA ends, or may participate in reconfiguration of the end bound NHEJ factors to allow XRCC4 access to the DNA termini. It may act in concert with XRCC6/XRCC5 (Ku) to stimulate XRCC4-mediated joining of blunt ends and several types of mismatched ends that are noncomplementary or partially complementary. (from UniProt Q9H9Q4)
ENST00000356853.9	-0.424933	0.998624	0.0667533	0.99804	-0.0574913	0.99879	0.190743	0.998941	-0.297942	0.999059	-0.234762	0.999181	NHEJ1	Homo sapiens non-homologous end joining factor 1 (NHEJ1), mRNA. (from RefSeq NM_024782)
ENST00000418099.5	-0.270354	0.998624	0.358696	0.99804	-0.140741	0.99879	0.22406	0.998941	-0.326674	0.999059	-0.435865	0.999181	NHEJ1	non-homologous end joining factor 1 (from HGNC NHEJ1)
ENST00000426304.5	-0.432793	0.998624	0.0771817	0.99804	0.0586391	0.99879	0.258144	0.998941	-0.00383064	0.999059	-0.21407	0.999181	NHEJ1	The sequence shown here is derived from an Ensembl automatic analysis pipeline and should be considered as preliminary data. (from UniProt H7C0G7)
ENST00000457600.2	-0.207565	0.998624	0.341017	0.99804	-0.152902	0.99879	0.107316	0.998941	-0.157714	0.999059	-0.394961	0.999181	NHEJ1	The sequence shown here is derived from an Ensembl automatic analysis pipeline and should be considered as preliminary data. (from UniProt C9JWV4)
ENST00000360507.10	0.287933	0.998624	0.032313	0.99804	0.360658	0.99879	0.347547	0.998941	0.0199494	0.999059	-0.521868	0.999181	CNPPD1	Homo sapiens cyclin Pas1/PHO80 domain containing 1 (CNPPD1), non-coding RNA. (from RefSeq NR_135629)
ENST00000409789.5	0.287933	0.998624	0.032313	0.99804	0.360658	0.99879	0.347547	0.998941	0.0199494	0.999059	-0.521868	0.999181	CNPPD1	Homo sapiens cyclin Pas1/PHO80 domain containing 1 (CNPPD1), mRNA. (from RefSeq NM_001321389)
ENST00000453038.5	0.267426	0.998624	0.0627472	0.99804	0.448844	0.99879	0.414378	0.998941	-0.0741552	0.999059	-0.570888	0.999181	CNPPD1	Homo sapiens cyclin Pas1/PHO80 domain containing 1 (CNPPD1), non-coding RNA. (from RefSeq NR_135628)
ENST00000451647.1	0.2452	0.998624	0.0989832	0.99804	0.328293	0.99879	0.349927	0.998941	-0.099645	0.999059	-0.360032	0.999181	CNPPD1	The sequence shown here is derived from an Ensembl automatic analysis pipeline and should be considered as preliminary data. (from UniProt C9J597)
ENST00000430297.7	-0.321512	0.998624	0.255142	0.99804	NA	NA	NA	NA	-0.0297646	0.999059	0.668314	0.999181	RETREG2	Homo sapiens reticulophagy regulator family member 2 (RETREG2), transcript variant 1, mRNA. (from RefSeq NM_024293)
ENST00000289528.10	-0.0470416	0.998624	0.0962407	0.99804	NA	NA	NA	NA	0.177611	0.999059	-0.296499	0.999181	ZFAND2B	Homo sapiens zinc finger AN1-type containing 2B (ZFAND2B), transcript variant 1, mRNA. (from RefSeq NM_138802)
ENST00000444522.6	-0.0470416	0.998624	0.0962407	0.99804	NA	NA	NA	NA	0.177611	0.999059	-0.296499	0.999181	ZFAND2B	Homo sapiens zinc finger AN1-type containing 2B (ZFAND2B), transcript variant 2, mRNA. (from RefSeq NM_001270998)
ENST00000409336.5	-0.0470416	0.998624	0.0962407	0.99804	NA	NA	NA	NA	0.177611	0.999059	-0.296499	0.999181	ZFAND2B	Upon exposure to arsenite, associates with proteasomes (By similarity). (from UniProt Q8WV99)
ENST00000409217.5	-0.0848671	0.998624	-0.193224	0.99804	NA	NA	NA	NA	0.310373	0.999059	-0.278214	0.999181	ZFAND2B	The sequence shown here is derived from an Ensembl automatic analysis pipeline and should be considered as preliminary data. (from UniProt E9PFU9)
ENST00000265316.9	-0.261205	0.998624	-0.550032	0.99804	-0.28517	0.99879	0.360211	0.998941	0.131149	0.999059	-0.0315425	0.999181	ABCB6	Homo sapiens ATP binding cassette subfamily B member 6 (Langereis blood group) (ABCB6), transcript variant 1, mRNA. (from RefSeq NM_005689)
ENST00000295750.5	-0.271314	0.998624	-0.449936	0.99804	-0.342612	0.99879	0.318518	0.998941	0.130576	0.999059	-0.10091	0.999181	ABCB6	Homo sapiens ATP binding cassette subfamily B member 6 (Langereis blood group) (ABCB6), transcript variant 2, mRNA. (from RefSeq NM_001349828)
ENST00000446716.5	0.385807	0.998624	-0.125466	0.99804	0.491198	0.99879	0.448092	0.998941	-0.230829	0.999059	-0.25789	0.999181	AC068946.2	The sequence shown here is derived from an Ensembl automatic analysis pipeline and should be considered as preliminary data. (from UniProt H7C152)
ENST00000409033.7	-0.465675	0.998624	-0.266663	0.99804	0.0296922	0.99879	0.176504	0.998941	0.316861	0.999059	0.0546401	0.999181	ATG9A	Homo sapiens autophagy related 9A (ATG9A), transcript variant 3, non-coding RNA. (from RefSeq NR_104255)
ENST00000361242.9	-0.232537	0.998624	-0.213284	0.99804	0.178725	0.99879	0.294513	0.998941	0.161206	0.999059	-0.0182548	0.999181	ATG9A	Homo sapiens autophagy related 9A (ATG9A), transcript variant 1, mRNA. (from RefSeq NM_001077198)
ENST00000396761.6	-0.232537	0.998624	-0.213284	0.99804	0.178725	0.99879	0.294513	0.998941	0.161206	0.999059	-0.0182548	0.999181	ATG9A	Homo sapiens autophagy related 9A (ATG9A), transcript variant 2, mRNA. (from RefSeq NM_024085)
ENST00000409618.5	-0.232537	0.998624	-0.213284	0.99804	0.178725	0.99879	0.294513	0.998941	0.161206	0.999059	-0.0182548	0.999181	ATG9A	Plays a role in autophagy. Cycles between a juxta- nuclear trans-Golgi network compartment and late endosomes. Nutrient starvation induces accumulation on autophagosomes. Starvation-dependent trafficking requires ULK1, ATG13 and FAM48A. (from UniProt Q7Z3C6)
ENST00000409422.5	-0.221817	0.998624	-0.239406	0.99804	0.180266	0.99879	0.247781	0.998941	0.100275	0.999059	-0.0218821	0.999181	ATG9A	Plays a role in autophagy. Cycles between a juxta- nuclear trans-Golgi network compartment and late endosomes. Nutrient starvation induces accumulation on autophagosomes. Starvation-dependent trafficking requires ULK1, ATG13 and FAM48A. (from UniProt Q7Z3C6)
ENST00000429920.1	-0.362593	0.998624	-0.0915324	0.99804	-0.111605	0.99879	0.103633	0.998941	-0.0894893	0.999059	-0.0408232	0.999181	ATG9A	The sequence shown here is derived from an Ensembl automatic analysis pipeline and should be considered as preliminary data. (from UniProt H7C1G6)
ENST00000431715.5	-0.283019	0.998624	-0.478244	0.99804	0.254	0.99879	0.399801	0.998941	0.319556	0.999059	0.0165074	0.999181	ATG9A	The sequence shown here is derived from an Ensembl automatic analysis pipeline and should be considered as preliminary data. (from UniProt C9JD65)
ENST00000436856.5	-0.315801	0.998624	-0.172285	0.99804	0.167429	0.99879	0.29869	0.998941	0.432056	0.999059	-0.0502578	0.999181	ATG9A	The sequence shown here is derived from an Ensembl automatic analysis pipeline and should be considered as preliminary data. (from UniProt C9JXG2)
ENST00000457841.5	-0.364983	0.998624	-0.0986342	0.99804	0.194781	0.99879	0.352351	0.998941	0.428696	0.999059	0.00877777	0.999181	ATG9A	The sequence shown here is derived from an Ensembl automatic analysis pipeline and should be considered as preliminary data. (from UniProt C9JDK4)
ENST00000428226.5	-0.355026	0.998624	-0.0886494	0.99804	0.221059	0.99879	0.378622	0.998941	0.428696	0.999059	0.00877777	0.999181	ATG9A	The sequence shown here is derived from an Ensembl automatic analysis pipeline and should be considered as preliminary data. (from UniProt C9JKV7)
ENST00000412355.5	-0.480072	0.998624	-0.0186058	0.99804	NA	NA	NA	NA	0.171936	0.999059	0.179951	0.999181	ATG9A	The sequence shown here is derived from an Ensembl automatic analysis pipeline and should be considered as preliminary data. (from UniProt F2Z3I6)
ENST00000432520.5	-0.344372	0.998624	-0.0965177	0.99804	0.209243	0.99879	0.33205	0.998941	0.506815	0.999059	0.0631566	0.999181	ATG9A	The sequence shown here is derived from an Ensembl automatic analysis pipeline and should be considered as preliminary data. (from UniProt C9IYZ9)
ENST00000439812.5	-0.383941	0.998624	-0.114855	0.99804	0.28966	0.99879	0.375975	0.998941	0.465218	0.999059	0.0468067	0.999181	ATG9A	The sequence shown here is derived from an Ensembl automatic analysis pipeline and should be considered as preliminary data. (from UniProt C9JX27)
ENST00000456708.5	-0.480072	0.998624	-0.0186058	0.99804	NA	NA	NA	NA	0.171936	0.999059	0.179951	0.999181	ATG9A	The sequence shown here is derived from an Ensembl automatic analysis pipeline and should be considered as preliminary data. (from UniProt F2Z3I6)
ENST00000443140.5	-0.509175	0.998624	-0.102179	0.99804	NA	NA	NA	NA	0.390086	0.999059	0.201075	0.999181	ATG9A	The sequence shown here is derived from an Ensembl automatic analysis pipeline and should be considered as preliminary data. (from UniProt C9JFV2)
ENST00000434939.1	-0.559544	0.998624	-0.415545	0.99804	NA	NA	NA	NA	0.58748	0.999059	0.291162	0.999181	ATG9A	The sequence shown here is derived from an Ensembl automatic analysis pipeline and should be considered as preliminary data. (from UniProt C9JS65)
ENST00000409849.5	-0.15687	0.998624	-0.255826	0.99804	-0.131587	0.99879	-0.208148	0.998941	0.13021	0.999059	-0.127818	0.999181	ANKZF1	Homo sapiens ankyrin repeat and zinc finger peptidyl tRNA hydrolase 1 (ANKZF1), transcript variant 3, mRNA. (from RefSeq NM_001282792)
ENST00000323348.10	-0.336846	0.998624	-0.088176	0.99804	-0.073047	0.99879	-0.183202	0.998941	0.225772	0.999059	-0.275122	0.999181	ANKZF1	Homo sapiens ankyrin repeat and zinc finger peptidyl tRNA hydrolase 1 (ANKZF1), transcript variant 1, mRNA. (from RefSeq NM_018089)
ENST00000410034.7	-0.336846	0.998624	-0.088176	0.99804	-0.073047	0.99879	-0.183202	0.998941	0.225772	0.999059	-0.275122	0.999181	ANKZF1	Involved in the endoplasmic reticulum (ER)-associated degradation (ERAD) pathway (By similarity). (from UniProt Q9H8Y5)
ENST00000295759.12	0.105742	0.998624	0.277101	0.99804	NA	NA	NA	NA	-0.408907	0.999059	0.165174	0.999181	GLB1L	Homo sapiens galactosidase beta 1 like (GLB1L), transcript variant 2, mRNA. (from RefSeq NM_024506)
ENST00000392089.6	0.105742	0.998624	0.277101	0.99804	NA	NA	NA	NA	-0.408907	0.999059	0.165174	0.999181	GLB1L	Probable glycosyl hydrolase (Potential). (from UniProt Q6UWU2)
ENST00000409638.7	-0.00100885	0.998872	0.0428889	0.99804	NA	NA	NA	NA	0.173824	0.999059	0.146761	0.999181	STK16	Homo sapiens serine/threonine kinase 16 (STK16), transcript variant 1, mRNA. (from RefSeq NM_001008910)
ENST00000396738.7	-0.00100885	0.998872	0.0428889	0.99804	NA	NA	NA	NA	0.173824	0.999059	0.146761	0.999181	STK16	Homo sapiens serine/threonine kinase 16 (STK16), transcript variant 2, mRNA. (from RefSeq NM_001330213)
ENST00000409260.5	0.0182971	0.998624	0.00975994	0.99804	NA	NA	NA	NA	0.153468	0.999059	0.126424	0.999181	STK16	The sequence shown here is derived from an Ensembl automatic analysis pipeline and should be considered as preliminary data. (from UniProt B8ZZN3)
ENST00000409743.1	0.240753	0.998624	0.177754	0.99804	NA	NA	NA	NA	0.0779264	0.999059	0.0637964	0.999181	STK16	Homo sapiens serine/threonine kinase 16 (STK16), transcript variant 3, mRNA. (from RefSeq NM_001330214)
ENST00000248437.9	-0.120485	0.998624	-0.365671	0.99804	-0.234938	0.99879	0.231732	0.998941	-0.502376	0.999059	0.035434	0.999181	TUBA4A	Homo sapiens tubulin alpha 4a (TUBA4A), transcript variant 1, mRNA. (from RefSeq NM_006000)
ENST00000392088.6	-0.132865	0.998624	-0.365671	0.99804	-0.234938	0.99879	0.231732	0.998941	-0.502376	0.999059	0.035434	0.999181	TUBA4A	Homo sapiens tubulin alpha 4a (TUBA4A), transcript variant 2, mRNA. (from RefSeq NM_001278552)
ENST00000398989.2	-0.116357	0.998624	0.230462	0.99804	-0.86108	0.99879	-0.580847	0.998941	-0.629429	0.999059	0.389224	0.999181	TUBA4A	The sequence shown here is derived from an Ensembl automatic analysis pipeline and should be considered as preliminary data. (from UniProt C9JDS9)
ENST00000427737.5	0.368573	0.998624	0.189683	0.99804	-0.573658	0.99879	-0.359795	0.998941	-0.332636	0.999059	0.120779	0.999181	TUBA4A	Tubulin is the major constituent of microtubules. It binds two moles of GTP, one at an exchangeable site on the beta chain and one at a non-exchangeable site on the alpha-chain (By similarity). (from UniProt C9JQ00)
ENST00000456818.5	0.396577	0.998624	0.189683	0.99804	-0.594721	0.99879	-0.359795	0.998941	-0.364337	0.999059	0.120779	0.999181	TUBA4A	Tubulin is the major constituent of microtubules. It binds two moles of GTP, one at an exchangeable site on the beta chain and one at a non-exchangeable site on the alpha-chain (By similarity). (from UniProt C9JJQ8)
ENST00000447205.1	0.453483	0.998624	-0.0716151	0.99804	-0.645542	0.99879	-0.731425	0.998941	-0.34339	0.999059	-0.250732	0.999181	TUBA4A	Tubulin is the major constituent of microtubules. It binds two moles of GTP, one at an exchangeable site on the beta chain and one at a non-exchangeable site on the alpha-chain (By similarity). (from UniProt C9JEV8)
ENST00000425551.1	0.901278	0.998624	-0.088334	0.99804	-0.109638	0.99879	0.241916	0.998941	-0.104984	0.999059	-0.619169	0.999181	TUBA4A	The sequence shown here is derived from an Ensembl automatic analysis pipeline and should be considered as preliminary data. (from UniProt C9JDL2)
ENST00000490341.3	-0.439082	0.745907	-0.361835	0.791289	0.849069	0.0207073	0.551025	0.980125	-0.805806	0.000600727	-0.367596	0.545488	TUBA4B	Homo sapiens tubulin alpha 4b (TUBA4B), mRNA. (from RefSeq NM_001355221)
ENST00000336576.9	0.0819826	0.998624	-0.125077	0.99804	-0.0796119	0.99879	0.577449	0.998941	-0.00396896	0.999059	0.191594	0.999181	DNAJB2	Homo sapiens DnaJ heat shock protein family (Hsp40) member B2 (DNAJB2), transcript variant 2, mRNA. (from RefSeq NM_006736)
ENST00000425450.5	-0.0729183	0.998624	-0.181665	0.99804	NA	NA	NA	NA	0.116841	0.999059	-0.102853	0.999181	DNAJB2	The sequence shown here is derived from an Ensembl automatic analysis pipeline and should be considered as preliminary data. (from UniProt C9JRD2)
ENST00000392086.8	-0.130536	0.998624	-0.0142416	0.99804	-0.0796119	0.99879	0.524982	0.998941	0.110696	0.999059	-0.108829	0.999181	DNAJB2	Homo sapiens DnaJ heat shock protein family (Hsp40) member B2 (DNAJB2), transcript variant 1, mRNA. (from RefSeq NM_001039550)
ENST00000392087.6	0.162236	0.998624	0.0158287	0.99804	NA	NA	NA	NA	0.144673	0.999059	-0.0221895	0.999181	DNAJB2	The sequence shown here is derived from an Ensembl automatic analysis pipeline and should be considered as preliminary data. (from UniProt C9JXB9)
ENST00000520694.6	-0.0904674	0.998624	-0.025876	0.99804	0.0908221	0.99879	0.239716	0.998941	0.00759015	0.999059	-0.268862	0.999181	DNPEP	Homo sapiens aspartyl aminopeptidase (DNPEP), transcript variant 8, mRNA. (from RefSeq NM_001319122)
ENST00000273075.8	-0.133457	0.998624	-0.0688389	0.99804	0.12206	0.99879	0.25514	0.998941	0.01873	0.999059	-0.268862	0.999181	DNPEP	Homo sapiens aspartyl aminopeptidase (DNPEP), transcript variant 9, non-coding RNA. (from RefSeq NR_134970)
ENST00000373972.5	-0.0665067	0.998624	-0.0336723	0.99804	0.0862465	0.99879	0.332995	0.998941	0.0611206	0.999059	-0.347315	0.999181	DNPEP	Belongs to the peptidase M18 family. (from UniProt E7EMB6)
ENST00000523282.5	-0.0904674	0.998624	-0.025876	0.99804	0.0908221	0.99879	0.239716	0.998941	0.00759015	0.999059	-0.268862	0.999181	DNPEP	Homo sapiens aspartyl aminopeptidase (DNPEP), transcript variant 2, mRNA. (from RefSeq NM_001319117)
ENST00000457935.5	-0.0302762	0.998624	-0.00566032	0.99804	0.182845	0.99879	-0.0353088	0.998941	-0.186411	0.999059	-0.331853	0.999181	DNPEP	Belongs to the peptidase M18 family. (from UniProt C9JBE1)
ENST00000429013.5	-0.192898	0.998624	-0.0409155	0.99804	0.0877204	0.99879	0.044629	0.998941	-0.382069	0.999059	-0.344013	0.999181	DNPEP	Belongs to the peptidase M18 family. (from UniProt F8WAN0)
ENST00000521459.5	-0.377978	0.998624	-0.129725	0.99804	0.296165	0.99879	0.129866	0.998941	-0.385303	0.999059	-0.396185	0.999181	DNPEP	Belongs to the peptidase M18 family. (from UniProt E7EPX3)
ENST00000322176.11	-0.255628	0.998624	-0.0344776	0.99804	0.0855969	0.99879	0.141284	0.998941	-0.534011	0.999059	-0.308079	0.999181	DNPEP	Belongs to the peptidase M18 family. (from UniProt B9ZVU2)
ENST00000434339.5	-0.106913	0.998624	-0.0224386	0.99804	0.00636472	0.99879	-0.115861	0.998941	-0.408145	0.999059	-0.568736	0.999181	DNPEP	Belongs to the peptidase M18 family. (from UniProt C9J1E2)
ENST00000430206.5	-0.30992	0.998624	0.0445547	0.99804	NA	NA	NA	NA	-0.457899	0.999059	-0.513931	0.999181	DNPEP	Belongs to the peptidase M18 family. (from UniProt C9JRG3)
ENST00000519905.1	-0.204275	0.998624	-0.0810677	0.99804	NA	NA	NA	NA	-0.486442	0.999059	-0.290968	0.999181	DNPEP	The sequence shown here is derived from an Ensembl automatic analysis pipeline and should be considered as preliminary data. (from UniProt E5RJ35)
ENST00000373960.4	-1.30102	0.871927	-1.11771	0.755291	-1.31425	0.99879	-1.07608	0.998941	-2.59612	0.000138898	NA	NA	DES	Homo sapiens desmin (DES), mRNA. (from RefSeq NM_001927)
ENST00000313597.9	-0.446998	0.998624	-0.23007	0.99804	0.284013	0.99879	0.138029	0.998941	-0.100883	0.999059	0.0184497	0.999181	GMPPA	Homo sapiens GDP-mannose pyrophosphorylase A (GMPPA), transcript variant 1, mRNA. (from RefSeq NM_013335)
ENST00000373917.7	-0.407986	0.998624	-0.230635	0.99804	0.270051	0.99879	0.125506	0.998941	-0.07948	0.999059	0.0509878	0.999181	GMPPA	GTP + alpha-D-mannose 1-phosphate = diphosphate + GDP-mannose. (from UniProt Q96IJ6)
ENST00000358215.8	-0.446998	0.998624	-0.23007	0.99804	0.284013	0.99879	0.138029	0.998941	-0.100883	0.999059	0.0184497	0.999181	GMPPA	Homo sapiens GDP-mannose pyrophosphorylase A (GMPPA), transcript variant 2, mRNA. (from RefSeq NM_205847)
ENST00000443704.5	-0.253403	0.998624	-0.224258	0.99804	0.311061	0.99879	0.163818	0.998941	-0.0474673	0.999059	0.187974	0.999181	GMPPA	The sequence shown here is derived from an Ensembl automatic analysis pipeline and should be considered as preliminary data. (from UniProt F8WD54)
ENST00000373908.5	-0.446998	0.998624	-0.23007	0.99804	0.284013	0.99879	0.138029	0.998941	-0.100883	0.999059	0.0184497	0.999181	GMPPA	GTP + alpha-D-mannose 1-phosphate = diphosphate + GDP-mannose. (from UniProt Q96IJ6)
ENST00000455657.5	-0.109676	0.998624	-0.118404	0.99804	0.638493	0.99879	0.304865	0.998941	0.0666882	0.999059	-0.00850045	0.999181	GMPPA	The sequence shown here is derived from an Ensembl automatic analysis pipeline and should be considered as preliminary data. (from UniProt C9J255)
ENST00000435316.5	-0.116103	0.998624	-0.287247	0.99804	0.145895	0.99879	0.032395	0.998941	-0.0898799	0.999059	0.0408441	0.999181	GMPPA	The sequence shown here is derived from an Ensembl automatic analysis pipeline and should be considered as preliminary data. (from UniProt C9JAH0)
ENST00000341142.7	-0.446998	0.998624	-0.23007	0.99804	0.284013	0.99879	0.138029	0.998941	-0.100883	0.999059	0.0184497	0.999181	GMPPA	GTP + alpha-D-mannose 1-phosphate = diphosphate + GDP-mannose. (from UniProt Q96IJ6)
ENST00000622191.1	-0.417557	0.998624	-0.207969	0.99804	0.252321	0.99879	0.106052	0.998941	-0.157917	0.999059	0.0951241	0.999181	GMPPA	GDP-mannose pyrophosphorylase A (from HGNC GMPPA)
ENST00000535926.2	-0.709387	0.998624	-0.256158	0.99804	0.294485	0.99879	0.512402	0.998941	0.462545	0.999059	0.336181	0.999181	CHPF	Homo sapiens chondroitin polymerizing factor (CHPF), transcript variant 2, mRNA. (from RefSeq NM_001195731)
ENST00000243776.11	-0.795151	0.998624	-0.251611	0.99804	0.39591	0.99879	0.642034	0.998941	0.503756	0.999059	0.28016	0.999181	CHPF	Homo sapiens chondroitin polymerizing factor (CHPF), transcript variant 1, mRNA. (from RefSeq NM_024536)
ENST00000373891.2	-0.417499	0.998624	-0.191939	0.99804	0.628559	0.99879	0.684133	0.998941	0.430124	0.999059	0.0731455	0.999181	CHPF	The sequence shown here is derived from an Ensembl automatic analysis pipeline and should be considered as preliminary data. (from UniProt F8W6H2)
ENST00000404537.6	0.161977	0.998624	0.214723	0.99804	0.263499	0.99879	0.569635	0.998941	0.0415683	0.999059	0.218018	0.999181	OBSL1	Homo sapiens obscurin like 1 (OBSL1), transcript variant 1, mRNA. (from RefSeq NM_015311)
ENST00000373876.5	0.161977	0.998624	0.208986	0.99804	0.263499	0.99879	0.576332	0.998941	0.0298796	0.999059	0.22059	0.999181	OBSL1	The sequence shown here is derived from an Ensembl automatic analysis pipeline and should be considered as preliminary data. (from UniProt A6NN50)
ENST00000603926.5	0.182191	0.998624	0.229209	0.99804	0.258409	0.99879	0.569635	0.998941	0.0375534	0.999059	0.204195	0.999181	OBSL1	Homo sapiens obscurin like 1 (OBSL1), transcript variant 2, mRNA. (from RefSeq NM_001173431)
ENST00000604031.5	0.646306	0.998624	0.374878	0.99804	NA	NA	NA	NA	0.087993	0.999059	-0.242734	0.999181	OBSL1	obscurin like 1 (from HGNC OBSL1)
ENST00000456147.1	0.606971	0.998624	0.725043	0.99804	NA	NA	NA	NA	0.189253	0.999059	-0.0513788	0.999181	OBSL1	The sequence shown here is derived from an Ensembl automatic analysis pipeline and should be considered as preliminary data. (from UniProt H0Y684)
ENST00000373873.8	0.199645	0.998624	0.231941	0.99804	0.295568	0.99879	0.616245	0.998941	0.00198015	0.999059	0.212344	0.999181	OBSL1	Homo sapiens obscurin like 1 (OBSL1), transcript variant 3, mRNA. (from RefSeq NM_001173408)
ENST00000289656.3	0.222644	0.998624	0.281087	0.99804	0.239632	0.99879	0.672521	0.998941	0.138484	0.999059	0.232152	0.999181	OBSL1	The sequence shown here is derived from an Ensembl automatic analysis pipeline and should be considered as preliminary data. (from UniProt A8MSZ8)
ENST00000456909.6	-0.0102433	0.998624	-0.375595	0.99804	0.215686	0.99879	0.116217	0.998941	-0.0731686	0.999059	-0.120914	0.999181	STK11IP	Homo sapiens serine/threonine kinase 11 interacting protein (STK11IP), mRNA. (from RefSeq NM_052902)
ENST00000281821.7	0.105463	0.998624	-0.0369661	0.99804	-0.431401	0.99879	-0.473411	0.998941	0.0312555	0.999059	-0.209695	0.999181	EPHA4	Homo sapiens EPH receptor A4 (EPHA4), transcript variant 2, mRNA. (from RefSeq NM_004438)
ENST00000409854.5	0.129792	0.998624	-0.0343339	0.99804	-0.439474	0.99879	-0.495328	0.998941	0.0496441	0.999059	-0.211546	0.999181	EPHA4	Homo sapiens EPH receptor A4 (EPHA4), transcript variant 4, mRNA. (from RefSeq NM_001363748)
ENST00000409938.5	0.105463	0.998624	-0.0369661	0.99804	-0.431401	0.99879	-0.473411	0.998941	0.0312555	0.999059	-0.209695	0.999181	EPHA4	Receptor tyrosine kinase which binds membrane-bound ephrin family ligands residing on adjacent cells, leading to contact-dependent bidirectional signaling into neighboring cells. The signaling pathway downstream of the receptor is referred to as forward signaling while the signaling pathway downstream of the ephrin ligand is referred to as reverse signaling. Highly promiscuous, it has the unique property among Eph receptors to bind and to be physiologically activated by both GPI-anchored ephrin-A and transmembrane ephrin-B ligands including EFNA1 and EFNB3. Upon activation by ephrin ligands, modulates cell morphology and integrin-dependent cell adhesion through regulation of the Rac, Rap and Rho GTPases activity. Plays an important role in the development of the nervous system controlling different steps of axonal guidance including the establishment of the corticospinal projections. May also control the segregation of motor and sensory axons during neuromuscular circuit development. Beside its role in axonal guidance plays a role in synaptic plasticity. Activated by EFNA1 phosphorylates CDK5 at 'Tyr-15' which in turn phosphorylates NGEF regulating RHOA and dendritic spine morphogenesis. In the nervous system, plays also a role in repair after injury preventing axonal regeneration and in angiogenesis playing a role in central nervous system vascular formation. Additionally, its promiscuity makes it available to participate in a variety of cell-cell signaling regulating for instance the development of the thymic epithelium. (from UniProt P54764)
ENST00000443796.5	0.310097	0.998624	0.0383331	0.99804	-0.882301	0.99879	-0.589715	0.998941	0.134742	0.999059	0.0988144	0.999181	EPHA4	The sequence shown here is derived from an Ensembl automatic analysis pipeline and should be considered as preliminary data. (from UniProt C9JFX5)
ENST00000441679.1	0.442277	0.998624	0.00926629	0.99804	-0.576969	0.99879	-0.164744	0.998941	0.447212	0.999059	0.549585	0.999181	EPHA4	The sequence shown here is derived from an Ensembl automatic analysis pipeline and should be considered as preliminary data. (from UniProt H7C1N8)
ENST00000419964.1	0.133805	0.998624	0.124188	0.99804	-0.48157	0.99879	-0.324059	0.998941	0.131434	0.999059	-0.292029	0.999181	EPHA4	The sequence shown here is derived from an Ensembl automatic analysis pipeline and should be considered as preliminary data. (from UniProt C9JEM6)
ENST00000541600.5	0.245609	0.998624	-0.196522	0.99804	-0.483079	0.99879	-0.309748	0.998941	-0.0294657	0.999059	-0.343225	0.999181	EPHA4	The sequence shown here is derived from an Ensembl automatic analysis pipeline and should be considered as preliminary data. (from UniProt F5GZZ5)
ENST00000434266.1	0.188333	0.998624	-0.2804	0.99804	-0.627473	0.99879	-0.58278	0.998941	-0.378311	0.999059	-0.723615	0.999181	EPHA4	The sequence shown here is derived from an Ensembl automatic analysis pipeline and should be considered as preliminary data. (from UniProt C9JIX8)
ENST00000392069.6	0.187092	0.998624	0.158872	0.99804	0.472002	0.99879	0.197101	0.998941	0.055354	0.999059	0.534718	0.999181	PAX3	Homo sapiens paired box 3 (PAX3), transcript variant PAX3E, mRNA. (from RefSeq NM_181459)
ENST00000392070.6	0.202912	0.998624	0.174723	0.99804	0.454519	0.99879	0.231042	0.998941	0.055354	0.999059	0.534718	0.999181	PAX3	Homo sapiens paired box 3 (PAX3), transcript variant PAX3D, mRNA. (from RefSeq NM_181458)
ENST00000336840.11	0.0295533	0.998624	0.0944919	0.99804	0.412662	0.99879	0.166235	0.998941	0.275571	0.999059	0.770729	0.999181	PAX3	Homo sapiens paired box 3 (PAX3), transcript variant PAX3H, mRNA. (from RefSeq NM_181460)
ENST00000344493.9	0.0273003	0.998624	0.0923288	0.99804	0.412662	0.99879	0.210624	0.998941	0.275571	0.999059	0.770729	0.999181	PAX3	Homo sapiens paired box 3 (PAX3), transcript variant PAX3G, mRNA. (from RefSeq NM_181461)
ENST00000409551.7	0.22084	0.998624	0.192612	0.99804	0.454519	0.99879	0.231042	0.998941	0.055354	0.999059	0.508713	0.999181	PAX3	Homo sapiens paired box 3 (PAX3), transcript variant PAX3I, mRNA. (from RefSeq NM_001127366)
ENST00000350526.9	0.243668	0.998624	0.158872	0.99804	0.369885	0.99879	0.200195	0.998941	0.147552	0.999059	0.574437	0.999181	PAX3	Homo sapiens paired box 3 (PAX3), transcript variant PAX3, mRNA. (from RefSeq NM_181457)
ENST00000409828.7	-0.0397422	0.998624	0.213928	0.99804	NA	NA	NA	NA	0.388937	0.999059	1.32164	0.999181	PAX3	Homo sapiens paired box 3 (PAX3), transcript variant PAX3A, mRNA. (from RefSeq NM_000438)
ENST00000258387.6	-0.0397422	0.998624	0.213928	0.99804	NA	NA	NA	NA	0.388937	0.999059	1.32164	0.999181	PAX3	Homo sapiens paired box 3 (PAX3), transcript variant PAX3B, mRNA. (from RefSeq NM_013942)
ENST00000321276.8	-0.169117	0.998624	-0.264523	0.99804	0.34205	0.99879	0.464796	0.998941	-0.191348	0.999059	-0.306147	0.999181	SGPP2	Homo sapiens sphingosine-1-phosphate phosphatase 2 (SGPP2), transcript variant 1, mRNA. (from RefSeq NM_152386)
ENST00000281828.8	-0.045491	0.998624	-0.102803	0.99804	-0.281522	0.99879	-0.246004	0.998941	0.0339483	0.999059	0.00100744	0.999181	FARSB	Homo sapiens phenylalanyl-tRNA synthetase subunit beta (FARSB), transcript variant 2, non-coding RNA. (from RefSeq NR_130154)
ENST00000392066.7	0.192009	0.998624	0.246185	0.825539	-0.0150331	0.99879	-0.0054453	0.998941	0.129341	0.999059	0.113138	0.999181	ACSL3	Acyl-CoA synthetases (ACSL) activates long-chain fatty acids for both synthesis of cellular lipids, and degradation via beta-oxidation. ACSL3 mediates hepatic lipogenesis (By similarity). Preferentially uses myristate, laurate, arachidonate and eicosapentaenoate as substrates (By similarity). Has mainly an anabolic role in energy metabolism. Required for the incorporation of fatty acids into phosphatidylcholine, the major phospholipid located on the surface of VLDL (very low density lipoproteins). (from UniProt O95573)
ENST00000535678.1	0.3424	0.998624	0.160526	0.99804	0.22294	0.99879	0.313022	0.998941	0.0818045	0.999059	-0.024365	0.999181	ACSL3	The sequence shown here is derived from an Ensembl automatic analysis pipeline and should be considered as preliminary data. (from UniProt F5H062)
ENST00000357430.8	0.192009	0.998624	0.246185	0.825539	-0.0150331	0.99879	-0.0054453	0.998941	0.129341	0.999059	0.113138	0.999181	ACSL3	Homo sapiens acyl-CoA synthetase long chain family member 3 (ACSL3), transcript variant 2, mRNA. (from RefSeq NM_203372)
ENST00000413316.1	0.311841	0.998624	0.125637	0.99804	0.211548	0.99879	0.220257	0.998941	0.0335349	0.999059	-0.0424115	0.999181	ACSL3	The sequence shown here is derived from an Ensembl automatic analysis pipeline and should be considered as preliminary data. (from UniProt C9JC11)
ENST00000540115.1	-0.121257	0.998624	0.255685	0.99804	0.0941925	0.99879	-0.0812046	0.998941	0.0853313	0.999059	0.143389	0.999181	ACSL3	The sequence shown here is derived from an Ensembl automatic analysis pipeline and should be considered as preliminary data. (from UniProt F5GWH2)
ENST00000443700.5	-0.24235	0.998624	-0.194083	0.99804	-0.0464423	0.99879	-0.0424814	0.998941	0.0387733	0.999059	-0.0232026	0.999181	AP1S3	Subunit of clathrin-associated adaptor protein complex 1 that plays a role in protein sorting in the late-Golgi/trans-Golgi network (TGN) and/or endosomes. The AP complexes mediate both the recruitment of clathrin to membranes and the recognition of sorting signals within the cytosolic tails of transmembrane cargo molecules. (from UniProt Q96PC3)
ENST00000396654.7	-0.166293	0.998624	-0.240232	0.99804	0.000233387	0.99879	0.0880635	0.998941	0.0914424	0.999059	-0.0784494	0.999181	AP1S3	Homo sapiens adaptor related protein complex 1 subunit sigma 3 (AP1S3), transcript variant 1, mRNA. (from RefSeq NM_001039569)
ENST00000415298.5	-0.276956	0.998624	0.0368194	0.99804	NA	NA	NA	NA	-0.11479	0.999059	-0.174267	0.999181	AP1S3	Homo sapiens adaptor related protein complex 1 subunit sigma 3 (AP1S3), transcript variant 2, non-coding RNA. (from RefSeq NR_110905)
ENST00000650969.1	-0.865405	0.998624	-0.652555	0.99804	-0.693173	0.99879	-0.203089	0.998941	-0.467349	0.999059	-0.802337	0.999181	AC093884.1	AC093884.1 (from geneSymbol)
ENST00000446015.6	-0.255415	0.998624	-0.170583	0.99804	-0.0464423	0.99879	-0.0424814	0.998941	0.0647581	0.999059	-0.0232026	0.999181	AP1S3	Subunit of clathrin-associated adaptor protein complex 1 that plays a role in protein sorting in the late-Golgi/trans-Golgi network (TGN) and/or endosomes. The AP complexes mediate both the recruitment of clathrin to membranes and the recognition of sorting signals within the cytosolic tails of transmembrane cargo molecules. (from UniProt Q96PC3)
ENST00000409375.1	-0.276956	0.998624	0.0368194	0.99804	NA	NA	NA	NA	-0.11479	0.999059	-0.174267	0.999181	AP1S3	The sequence shown here is derived from an Ensembl automatic analysis pipeline and should be considered as preliminary data. (from UniProt B8ZZZ1)
ENST00000233055.9	-0.576509	0.998624	-0.488574	0.99804	-0.315966	0.99879	0.000710102	0.998941	-0.276532	0.999059	-0.5955	0.966587	WDFY1	Homo sapiens WD repeat and FYVE domain containing 1 (WDFY1), mRNA. (from RefSeq NM_020830)
ENST00000429915.1	-1.02817	0.998624	-0.621897	0.99804	-0.433216	0.99879	-0.0474462	0.998941	-0.380853	0.999059	-0.538946	0.999181	WDFY1	The sequence shown here is derived from an Ensembl automatic analysis pipeline and should be considered as preliminary data. (from UniProt C9JJ54)
ENST00000258383.4	-0.246747	0.998624	-0.0937412	0.99804	-0.169087	0.99879	-0.179303	0.998941	-0.0360896	0.999059	0.18882	0.999181	MRPL44	Homo sapiens mitochondrial ribosomal protein L44 (MRPL44), mRNA. (from RefSeq NM_022915)
ENST00000258405.9	0.121657	0.998624	0.00546658	0.99804	-0.0365754	0.99879	0.124971	0.998941	0.157227	0.999059	0.0592881	0.999181	SERPINE2	Homo sapiens serpin family E member 2 (SERPINE2), transcript variant 1, mRNA. (from RefSeq NM_006216)
ENST00000409304.5	0.111009	0.998624	-0.0208602	0.99804	-0.0548993	0.99879	0.100437	0.998941	0.158891	0.999059	0.0570464	0.999181	SERPINE2	Homo sapiens serpin family E member 2 (SERPINE2), transcript variant 2, mRNA. (from RefSeq NM_001136528)
ENST00000409840.7	0.111009	0.998624	-0.0208602	0.99804	-0.0548993	0.99879	0.100437	0.998941	0.158891	0.999059	0.0570464	0.999181	SERPINE2	Homo sapiens serpin family E member 2 (SERPINE2), transcript variant 3, non-coding RNA. (from RefSeq NR_073116)
ENST00000447280.6	0.102885	0.998624	-0.031458	0.99804	-0.0629306	0.99879	0.110421	0.998941	0.166991	0.999059	0.0790426	0.999181	SERPINE2	Homo sapiens serpin family E member 2 (SERPINE2), transcript variant 4, mRNA. (from RefSeq NM_001136530)
ENST00000432738.5	0.129167	0.998624	0.0788773	0.99804	0.0146941	0.99879	0.225792	0.998941	0.277571	0.999059	0.0960406	0.999181	SERPINE2	Belongs to the serpin family. (from UniProt C9JN98)
ENST00000454956.1	0.525362	0.998624	-0.00690137	0.99804	-0.437978	0.99879	-0.100643	0.998941	-0.385173	0.999059	0.269796	0.999181	SERPINE2	The sequence shown here is derived from an Ensembl automatic analysis pipeline and should be considered as preliminary data. (from UniProt C9K031)
ENST00000264414.9	0.31683	0.979535	0.274563	0.916907	0.124306	0.99879	0.0490622	0.998941	0.209005	0.999059	0.159362	0.999181	CUL3	Homo sapiens cullin 3 (CUL3), transcript variant 1, mRNA. (from RefSeq NM_003590)
ENST00000344951.8	0.295142	0.998624	0.271039	0.987937	0.0776196	0.99879	0.005275	0.998941	0.224649	0.999059	0.185448	0.999181	CUL3	Homo sapiens cullin 3 (CUL3), transcript variant 2, mRNA. (from RefSeq NM_001257197)
ENST00000454323.1	0.322619	0.998624	0.67254	0.99804	0.591885	0.99879	-0.36733	0.998941	0.136414	0.999059	0.0243869	0.999181	CUL3	Belongs to the cullin family. (from UniProt H7C1J0)
ENST00000409096.5	0.330148	0.918371	0.281949	0.888101	0.126895	0.99879	0.0420107	0.998941	0.209725	0.999059	0.149679	0.999181	CUL3	Homo sapiens cullin 3 (CUL3), transcript variant 3, mRNA. (from RefSeq NM_001257198)
ENST00000617432.4	0.308709	0.998624	0.292584	0.99804	-0.000849594	0.99879	-0.224743	0.998941	0.296024	0.999059	0.202952	0.999181	CUL3	cullin 3 (from HGNC CUL3)
ENST00000409777.5	0.330148	0.918371	0.281949	0.888101	0.126895	0.99879	0.0420107	0.998941	0.209725	0.999059	0.149679	0.999181	CUL3	Core component of multiple cullin-RING-based BCR (BTB- CUL3-RBX1) E3 ubiquitin-protein ligase complexes which mediate the ubiquitination and subsequent proteasomal degradation of target proteins. As a scaffold protein may contribute to catalysis through positioning of the substrate and the ubiquitin-conjugating enzyme. The E3 ubiquitin-protein ligase activity of the complex is dependent on the neddylation of the cullin subunit and is inhibited by the association of the deneddylated cullin subunit with TIP120A/CAND1 (By similarity). The functional specificity of the BCR complex depends on the BTB domain-containing protein as the susbstrate recognition component. BCR(SPOP) is involved in ubiquitination of BMI1/PCGF4, H2AFY and DAXX, and probably GLI2 or GLI3. BCR(KLHL9-KLHL13) controls the dynamic behavior of AURKB on mitotic chromosomes and thereby coordinates faithful mitotic progression and completion of cytokinesis. BCR(KLHL12) is involved in ER-Golgi transport by regulating the size of COPII coats, thereby playing a key role in collagen export, which is required for embryonic stem (ES) cells division: BCR(KLHL12) acts by mediating monoubiquitination of SEC31 (SEC31A or SEC31B). BCR(KLHL3) acts as a regulator of ion transport in the distal nephron; possibly by mediating ubiquitination of SLC12A3/NCC. Involved in ubiquitination of cyclin E and of cyclin D1 (in vitro) thus involved in regulation of G1/S transition. (from UniProt Q13618)
ENST00000451538.1	-0.0234331	0.998624	0.32807	0.99804	-0.177511	0.99879	-0.649016	0.998941	0.456682	0.999059	0.423803	0.999181	CUL3	Belongs to the cullin family. (from UniProt H7C399)
ENST00000432260.2	0.608007	0.998624	0.468888	0.99804	0.734528	0.99879	0.542901	0.998941	0.0277075	0.999059	-0.331113	0.999181	CUL3	cullin 3 (from HGNC CUL3)
ENST00000436172.1	0.558238	0.998624	0.371139	0.99804	0.466804	0.99879	0.54252	0.998941	0.352885	0.999059	0.119279	0.999181	CUL3	The sequence shown here is derived from an Ensembl automatic analysis pipeline and should be considered as preliminary data. (from UniProt H7C1L6)
ENST00000305123.5	0.120598	0.998624	0.375629	0.99804	NA	NA	NA	NA	0.727144	0.999059	0.0289591	0.999181	IRS1	Homo sapiens insulin receptor substrate 1 (IRS1), mRNA. (from RefSeq NM_005544)
ENST00000424132.1	-0.0912134	0.998624	0.0527078	0.99804	-0.468118	0.99879	-0.867459	0.998941	-0.480487	0.999059	-0.516368	0.999181	RHBDD1	The sequence shown here is derived from an Ensembl automatic analysis pipeline and should be considered as preliminary data. (from UniProt C9J1R4)
ENST00000341329.7	0.396082	0.998624	-0.0632921	0.99804	-0.534334	0.99879	-0.628662	0.998941	-0.153361	0.999059	-0.284959	0.999181	RHBDD1	Homo sapiens rhomboid domain containing 1 (RHBDD1), transcript variant 1, mRNA. (from RefSeq NM_032276)
ENST00000423616.1	0.325665	0.998624	0.0219294	0.99804	-0.619363	0.99879	-0.911548	0.998941	-0.20972	0.999059	-0.24377	0.999181	RHBDD1	The sequence shown here is derived from an Ensembl automatic analysis pipeline and should be considered as preliminary data. (from UniProt C9K011)
ENST00000392062.7	0.396082	0.998624	-0.0632921	0.99804	-0.534334	0.99879	-0.628662	0.998941	-0.153361	0.999059	-0.284959	0.999181	RHBDD1	Homo sapiens rhomboid domain containing 1 (RHBDD1), transcript variant 5, mRNA. (from RefSeq NM_001349072)
ENST00000448992.5	-0.263929	0.998624	-0.178993	0.99804	-0.30903	0.99879	-0.708321	0.998941	-0.448958	0.999059	-0.632054	0.999181	RHBDD1	The sequence shown here is derived from an Ensembl automatic analysis pipeline and should be considered as preliminary data. (from UniProt C9JQK8)
ENST00000409053.1	0.403186	0.998624	-0.190579	0.99804	NA	NA	NA	NA	-0.0614019	0.999059	-0.813018	0.999181	RHBDD1	The sequence shown here is derived from an Ensembl automatic analysis pipeline and should be considered as preliminary data. (from UniProt B9A054)
ENST00000396625.4	0.057544	0.998624	0.493759	0.99804	0.484332	0.99879	0.314992	0.998941	-0.165269	0.999059	-0.128364	0.999181	COL4A4	Homo sapiens collagen type IV alpha 4 chain (COL4A4), mRNA. (from RefSeq NM_000092)
ENST00000423098.5	1.16527	0.998624	1.03132	0.99804	NA	NA	NA	NA	0.153997	0.999059	-0.173968	0.999181	MFF	The sequence shown here is derived from an Ensembl automatic analysis pipeline and should be considered as preliminary data. (from UniProt C9JI76)
ENST00000304593.13	-0.199855	0.998624	-0.0500099	0.99804	-0.00873013	0.99879	0.209642	0.998941	-0.212322	0.999059	-0.0955763	0.999181	MFF	Homo sapiens mitochondrial fission factor (MFF), transcript variant 9, mRNA. (from RefSeq NM_001277068)
ENST00000353339.7	-0.199204	0.998624	-0.0431037	0.99804	0.0151582	0.99879	0.162434	0.998941	-0.206089	0.999059	-0.0562998	0.999181	MFF	Homo sapiens mitochondrial fission factor (MFF), transcript variant 2, mRNA. (from RefSeq NM_020194)
ENST00000354503.10	-0.192673	0.998624	-0.0469516	0.99804	0.0518432	0.99879	0.208368	0.998941	-0.205811	0.999059	-0.0947384	0.999181	MFF	Homo sapiens mitochondrial fission factor (MFF), transcript variant 6, mRNA. (from RefSeq NM_001277065)
ENST00000409565.5	-0.192673	0.998624	-0.0469516	0.99804	0.0518432	0.99879	0.208368	0.998941	-0.205811	0.999059	-0.0947384	0.999181	MFF	Homo sapiens mitochondrial fission factor (MFF), transcript variant 7, mRNA. (from RefSeq NM_001277066)
ENST00000452930.5	-0.0178342	0.998624	-0.13617	0.99804	-0.119927	0.99879	0.0120209	0.998941	-0.345952	0.999059	-0.172861	0.999181	MFF	The sequence shown here is derived from an Ensembl automatic analysis pipeline and should be considered as preliminary data. (from UniProt C9JHF5)
ENST00000409616.5	-0.225688	0.998624	-0.0467205	0.99804	0.0742838	0.99879	0.202046	0.998941	-0.206698	0.999059	-0.0875083	0.999181	MFF	Plays a role in mitochondrial and peroxisomal fission. (from UniProt Q9GZY8)
ENST00000337110.11	-0.181421	0.998624	-0.0475503	0.99804	0.0611923	0.99879	0.147353	0.998941	-0.178875	0.999059	-0.0897393	0.999181	MFF	Homo sapiens mitochondrial fission factor (MFF), transcript variant 4, mRNA. (from RefSeq NM_001277063)
ENST00000525195.5	0.36505	0.998624	0.231189	0.99804	0.103665	0.99879	-0.344339	0.998941	-0.272695	0.999059	-0.439645	0.999181	MFF	The sequence shown here is derived from an Ensembl automatic analysis pipeline and should be considered as preliminary data. (from UniProt E9PPR7)
ENST00000534203.5	-0.150505	0.998624	0.0956387	0.99804	0.213435	0.99879	0.606253	0.998941	-0.0753555	0.999059	-0.0862912	0.999181	MFF	The sequence shown here is derived from an Ensembl automatic analysis pipeline and should be considered as preliminary data. (from UniProt E9PKS0)
ENST00000524634.5	-0.533391	0.998624	0.0680918	0.99804	0.311375	0.99879	0.499293	0.998941	-0.0392848	0.999059	-0.015202	0.999181	MFF	The sequence shown here is derived from an Ensembl automatic analysis pipeline and should be considered as preliminary data. (from UniProt E9PPW6)
ENST00000349901.11	-0.225688	0.998624	-0.0467205	0.99804	0.0742838	0.99879	0.202046	0.998941	-0.206698	0.999059	-0.0875083	0.999181	MFF	Homo sapiens mitochondrial fission factor (MFF), transcript variant 5, mRNA. (from RefSeq NM_001277064)
ENST00000443428.6	0.264559	0.998624	0.130839	0.99804	0.10736	0.99879	-0.493528	0.998941	-0.158259	0.999059	-0.293879	0.999181	MFF	The sequence shown here is derived from an Ensembl automatic analysis pipeline and should be considered as preliminary data. (from UniProt C9JAF1)
ENST00000418961.5	0.199629	0.998624	0.153705	0.99804	0.0541145	0.99879	-0.612026	0.998941	-0.338068	0.999059	-0.398789	0.999181	MFF	The sequence shown here is derived from an Ensembl automatic analysis pipeline and should be considered as preliminary data. (from UniProt C9JU19)
ENST00000392059.5	-0.261183	0.998624	-0.0656471	0.99804	0.000170311	0.99879	0.354231	0.998941	-0.161758	0.999059	-0.031162	0.999181	MFF	Homo sapiens mitochondrial fission factor (MFF), transcript variant 8, mRNA. (from RefSeq NM_001277067)
ENST00000456345.1	-0.218345	0.998624	0.113947	0.99804	-0.0210066	0.99879	0.425531	0.998941	-0.208319	0.999059	-0.0678646	0.999181	MFF	The sequence shown here is derived from an Ensembl automatic analysis pipeline and should be considered as preliminary data. (from UniProt H7C433)
ENST00000409979.6	0.172676	0.998624	0.302551	0.99804	0.250874	0.99879	0.206074	0.998941	0.125111	0.999059	-0.0242935	0.999181	AGFG1	Homo sapiens ArfGAP with FG repeats 1 (AGFG1), transcript variant 1, mRNA. (from RefSeq NM_001135187)
ENST00000310078.12	0.128939	0.998624	0.285199	0.99804	0.252173	0.99879	0.250754	0.998941	0.118551	0.999059	-0.00611598	0.999181	AGFG1	Homo sapiens ArfGAP with FG repeats 1 (AGFG1), transcript variant 2, mRNA. (from RefSeq NM_004504)
ENST00000409315.5	0.143986	0.998624	0.299069	0.99804	0.250456	0.99879	0.2589	0.998941	0.118506	0.999059	-0.000834632	0.999181	AGFG1	Contains 1 Arf-GAP domain. (from UniProt B8ZZY2)
ENST00000373671.7	0.143675	0.998624	0.282417	0.99804	0.26106	0.99879	0.296964	0.998941	0.13508	0.999059	0.00962627	0.999181	AGFG1	Homo sapiens ArfGAP with FG repeats 1 (AGFG1), transcript variant 4, mRNA. (from RefSeq NM_001135189)
ENST00000409171.5	0.155841	0.998624	0.293339	0.99804	0.232197	0.99879	0.196791	0.998941	0.123246	0.999059	-0.0294689	0.999181	AGFG1	Homo sapiens ArfGAP with FG repeats 1 (AGFG1), transcript variant 3, mRNA. (from RefSeq NM_001135188)
ENST00000456594.1	0.435675	0.998624	0.422774	0.99804	0.254818	0.99879	0.0526613	0.998941	0.112229	0.999059	-0.0686848	0.999181	AGFG1	The sequence shown here is derived from an Ensembl automatic analysis pipeline and should be considered as preliminary data. (from UniProt C9J2I0)
ENST00000458212.1	-0.578887	0.998624	0.161226	0.99804	0.0766587	0.99879	0.471112	0.998941	0.241839	0.999059	0.0279837	0.999181	AGFG1	The sequence shown here is derived from an Ensembl automatic analysis pipeline and should be considered as preliminary data. (from UniProt H7C0S7)
ENST00000283943.9	0.0346919	0.998624	0.169828	0.99804	-0.0734984	0.99879	-0.17285	0.998941	0.297961	0.727073	0.269008	0.821567	TRIP12	Homo sapiens thyroid hormone receptor interactor 12 (TRIP12), transcript variant 3, mRNA. (from RefSeq NM_004238)
ENST00000389045.7	0.0841772	0.998624	0.168059	0.99804	-0.100972	0.99879	-0.155164	0.998941	0.322482	0.678803	0.30711	0.692009	TRIP12	Homo sapiens thyroid hormone receptor interactor 12 (TRIP12), transcript variant 4, mRNA. (from RefSeq NM_001284216)
ENST00000389044.8	0.0347584	0.998624	0.176665	0.99804	-0.0786242	0.99879	-0.177106	0.998941	0.296161	0.739309	0.256657	0.884691	TRIP12	Homo sapiens thyroid hormone receptor interactor 12 (TRIP12), transcript variant 23, mRNA. (from RefSeq NM_001348333)
ENST00000418123.1	0.176995	0.998624	0.428046	0.99804	-0.16355	0.99879	-0.291298	0.998941	0.321017	0.999059	0.409638	0.999181	TRIP12	Contains 1 HECT (E6AP-type E3 ubiquitin-protein ligase) domain. (from UniProt H7C2Y1)
ENST00000409677.5	-0.123505	0.998624	0.128285	0.99804	-0.0339499	0.99879	-0.352368	0.998941	0.0828741	0.999059	0.10553	0.999181	TRIP12	Homo sapiens thyroid hormone receptor interactor 12 (TRIP12), transcript variant 25, mRNA. (from RefSeq NM_001348336)
ENST00000453485.1	-0.137328	0.998624	-0.146383	0.99804	0.00574161	0.99879	0.0354557	0.998941	0.00260164	0.999059	0.000213549	0.999541	TRIP12	The sequence shown here is derived from an Ensembl automatic analysis pipeline and should be considered as preliminary data. (from UniProt H7C1L9)
ENST00000435716.5	-0.0685241	0.998624	0.410699	0.99804	-0.0767431	0.99879	-0.941464	0.998941	0.213111	0.999059	0.242941	0.999181	TRIP12	The sequence shown here is derived from an Ensembl automatic analysis pipeline and should be considered as preliminary data. (from UniProt C9JSX9)
ENST00000428959.5	-0.0569055	0.998624	0.4248	0.99804	-0.0992079	0.99879	-0.926155	0.998941	0.246105	0.999059	0.256289	0.999181	TRIP12	The sequence shown here is derived from an Ensembl automatic analysis pipeline and should be considered as preliminary data. (from UniProt C9JLJ5)
ENST00000430954.5	-0.115508	0.998624	0.42864	0.99804	-0.17975	0.99879	-0.857947	0.998941	0.206068	0.999059	0.138357	0.999181	TRIP12	The sequence shown here is derived from an Ensembl automatic analysis pipeline and should be considered as preliminary data. (from UniProt C9JLD7)
ENST00000343290.5	0.0234638	0.998624	0.384265	0.99804	-0.314535	0.99879	-1.33593	0.998941	0.477442	0.999059	0.31024	0.999181	TRIP12	The sequence shown here is derived from an Ensembl automatic analysis pipeline and should be considered as preliminary data. (from UniProt F8W9P3)
ENST00000295190.9	0.0640142	0.998624	-0.164111	0.99804	0.194009	0.99879	0.194827	0.998941	0.25883	0.999059	0.130138	0.999181	SLC16A14	Homo sapiens solute carrier family 16 member 14 (SLC16A14), mRNA. (from RefSeq NM_152527)
ENST00000457406.5	0.106711	0.998624	-0.0948539	0.99804	0.341129	0.99879	0.248706	0.998941	0.349624	0.999059	0.0642913	0.999181	SLC16A14	The sequence shown here is derived from an Ensembl automatic analysis pipeline and should be considered as preliminary data. (from UniProt E7EMG7)
ENST00000412034.5	0.114474	0.998624	-0.0870795	0.99804	0.326778	0.99879	0.248706	0.998941	0.349624	0.999059	0.0339252	0.999181	SLC16A14	solute carrier family 16 member 14 (from HGNC SLC16A14)
ENST00000258381.10	-0.701596	0.998624	0.164021	0.99804	-0.219105	0.99879	-0.452445	0.998941	-0.308002	0.999059	-0.538605	0.999181	SP110	Homo sapiens SP110 nuclear body protein (SP110), transcript variant c, mRNA. (from RefSeq NM_080424)
ENST00000358662.8	-0.716422	0.998624	0.149255	0.99804	-0.219105	0.99879	-0.452445	0.998941	-0.308002	0.999059	-0.538605	0.999181	SP110	Homo sapiens SP110 nuclear body protein (SP110), transcript variant a, mRNA. (from RefSeq NM_004509)
ENST00000392048.7	-0.87925	0.998624	0.211357	0.99804	-0.246712	0.99879	-0.538973	0.998941	-0.301386	0.999059	-0.50909	0.999181	SP110	SP110 nuclear body protein (from HGNC SP110)
ENST00000258382.9	-0.77972	0.998624	0.211357	0.99804	-0.246712	0.99879	-0.477576	0.998941	-0.232681	0.999059	-0.46329	0.999181	SP110	Homo sapiens SP110 nuclear body protein (SP110), transcript variant b, mRNA. (from RefSeq NM_004510)
ENST00000540870.5	-0.77972	0.998624	0.211357	0.99804	-0.246712	0.99879	-0.477576	0.998941	-0.232681	0.999059	-0.46329	0.999181	SP110	Homo sapiens SP110 nuclear body protein (SP110), transcript variant d, mRNA. (from RefSeq NM_001185015)
ENST00000409815.6	0.409029	0.998624	0.300386	0.99804	NA	NA	NA	NA	NA	NA	-0.508486	0.999181	SP110	The sequence shown here is derived from an Ensembl automatic analysis pipeline and should be considered as preliminary data. (from UniProt E7EM70)
ENST00000264052.9	-0.0175413	0.998624	-0.192154	0.99804	-0.482989	0.045405	-0.314925	0.946689	0.131977	0.999059	0.312344	0.481602	SP100	Homo sapiens SP100 nuclear antigen (SP100), transcript variant 2, mRNA. (from RefSeq NM_003113)
ENST00000258418.10	0.360778	0.998624	0.586436	0.260797	0.305114	0.99879	0.0353792	0.998941	0.174317	0.999059	0.254699	0.999181	CAB39	Homo sapiens calcium binding protein 39 (CAB39), transcript variant 1, mRNA. (from RefSeq NM_016289)
ENST00000410084.7	0.360778	0.998624	0.586436	0.260797	0.305114	0.99879	0.0353792	0.998941	0.174317	0.999059	0.254699	0.999181	CAB39	Homo sapiens calcium binding protein 39 (CAB39), transcript variant 3, mRNA. (from RefSeq NM_001130850)
ENST00000409788.7	0.360778	0.998624	0.586436	0.260797	0.305114	0.99879	0.0353792	0.998941	0.174317	0.999059	0.254699	0.999181	CAB39	Homo sapiens calcium binding protein 39 (CAB39), transcript variant 2, mRNA. (from RefSeq NM_001130849)
ENST00000614925.1	0.341303	0.998624	0.579	0.316007	0.299586	0.99879	0.0431552	0.998941	0.130014	0.999059	0.266327	0.999181	CAB39	calcium binding protein 39 (from HGNC CAB39)
ENST00000457215.5	0.0240766	0.998624	0.10351	0.99804	0.358963	0.99879	0.479371	0.998941	-0.29716	0.999059	-0.574101	0.526804	ITM2C	The sequence shown here is derived from an Ensembl automatic analysis pipeline and should be considered as preliminary data. (from UniProt C9JG41)
ENST00000541852.5	0.128502	0.998624	0.0891643	0.99804	0.291564	0.99879	0.450262	0.998941	-0.227221	0.999059	-0.527974	0.724033	ITM2C	The sequence shown here is derived from an Ensembl automatic analysis pipeline and should be considered as preliminary data. (from UniProt E7EUS6)
ENST00000326427.11	-0.0939522	0.998624	0.047473	0.99804	0.186168	0.99879	0.302938	0.998941	-0.342536	0.999059	-0.49413	0.438452	ITM2C	Homo sapiens integral membrane protein 2C (ITM2C), transcript variant 1, mRNA. (from RefSeq NM_030926)
ENST00000335005.10	-0.12517	0.998624	0.0261338	0.99804	0.188853	0.99879	0.293133	0.998941	-0.311845	0.999059	-0.528186	0.428424	ITM2C	Homo sapiens integral membrane protein 2C (ITM2C), transcript variant 3, mRNA. (from RefSeq NM_001012514)
ENST00000326407.10	-0.00809733	0.998624	-0.0169286	0.99804	0.145161	0.99879	0.227634	0.998941	-0.471454	0.866543	-0.513209	0.649441	ITM2C	Homo sapiens integral membrane protein 2C (ITM2C), transcript variant 2, mRNA. (from RefSeq NM_001012516)
ENST00000543957.5	0.128382	0.998624	0.106375	0.99804	0.29239	0.99879	0.451445	0.998941	-0.204515	0.999059	-0.524487	0.740917	ITM2C	The sequence shown here is derived from an Ensembl automatic analysis pipeline and should be considered as preliminary data. (from UniProt F5H4I5)
ENST00000409704.6	-0.0500992	0.998624	0.055901	0.99804	0.162456	0.99879	0.278864	0.998941	-0.308175	0.999059	-0.482438	0.532204	ITM2C	Homo sapiens integral membrane protein 2C (ITM2C), transcript variant 4, mRNA. (from RefSeq NM_001287240)
ENST00000418408.2	0.128502	0.998624	0.0891643	0.99804	0.291564	0.99879	0.450262	0.998941	-0.227221	0.999059	-0.527974	0.724033	ITM2C	The sequence shown here is derived from an Ensembl automatic analysis pipeline and should be considered as preliminary data. (from UniProt E7EUS6)
ENST00000373635.8	0.0853824	0.998624	0.143616	0.99804	-0.137593	0.99879	-0.243675	0.998941	0.124466	0.999059	0.105111	0.999181	PSMD1	Homo sapiens proteasome 26S subunit, non-ATPase 1 (PSMD1), transcript variant 2, mRNA. (from RefSeq NM_001191037)
ENST00000431051.5	-0.0491605	0.998624	-0.397927	0.99804	-0.415959	0.99879	-0.329787	0.998941	-0.0745769	0.999059	-0.154647	0.999181	PSMD1	The sequence shown here is derived from an Ensembl automatic analysis pipeline and should be considered as preliminary data. (from UniProt F8WCE3)
ENST00000308696.11	0.0936908	0.998624	0.145892	0.99804	-0.133174	0.99879	-0.272725	0.998941	0.148855	0.999059	0.138998	0.999181	PSMD1	Homo sapiens proteasome 26S subunit, non-ATPase 1 (PSMD1), transcript variant 3, non-coding RNA. (from RefSeq NR_034059)
ENST00000440838.5	0.146514	0.998624	0.204728	0.99804	-0.06602	0.99879	-0.306426	0.998941	-0.104044	0.999059	-0.1317	0.999181	PSMD1	The sequence shown here is derived from an Ensembl automatic analysis pipeline and should be considered as preliminary data. (from UniProt C9J9M4)
ENST00000409643.5	0.0853824	0.998624	0.143616	0.99804	-0.137593	0.99879	-0.243675	0.998941	0.124466	0.999059	0.105111	0.999181	PSMD1	Acts as a regulatory subunit of the 26 proteasome which is involved in the ATP-dependent degradation of ubiquitinated proteins. (from UniProt Q99460)
ENST00000619128.4	0.0933683	0.998624	0.147153	0.99804	-0.128599	0.99879	-0.270836	0.998941	0.148169	0.999059	0.138046	0.999181	PSMD1	proteasome 26S subunit, non-ATPase 1 (from HGNC PSMD1)
ENST00000444007.1	0.123803	0.998624	0.245992	0.99804	-0.190605	0.99879	-0.482862	0.998941	0.074022	0.999059	0.0256037	0.999181	PSMD1	The sequence shown here is derived from an Ensembl automatic analysis pipeline and should be considered as preliminary data. (from UniProt H7BZR6)
ENST00000447633.1	0.224744	0.998624	0.11644	0.99804	-0.200607	0.99879	-0.0842672	0.998941	0.218517	0.999059	0.19297	0.999181	PSMD1	The sequence shown here is derived from an Ensembl automatic analysis pipeline and should be considered as preliminary data. (from UniProt H7C378)
ENST00000349938.8	0.407934	0.998624	0.14481	0.99804	0.0967832	0.99879	0.238113	0.998941	0.137676	0.999059	-0.00295218	0.999181	ARMC9	Homo sapiens armadillo repeat containing 9 (ARMC9), transcript variant 10, non-coding RNA. (from RefSeq NR_148040)
ENST00000614261.4	0.363614	0.998624	0.134865	0.99804	0.0854403	0.99879	0.212639	0.998941	0.103836	0.999059	-0.0188759	0.999181	ARMC9	Homo sapiens armadillo repeat containing 9 (ARMC9), transcript variant 4, mRNA. (from RefSeq NM_001352754)
ENST00000440107.5	0.667128	0.998624	0.408002	0.99804	-0.0982792	0.99879	0.255776	0.998941	0.326655	0.999059	-0.325368	0.999181	ARMC9	The sequence shown here is derived from an Ensembl automatic analysis pipeline and should be considered as preliminary data. (from UniProt C9JW07)
ENST00000611582.4	0.363614	0.998624	0.134865	0.99804	0.0854403	0.99879	0.212639	0.998941	0.103836	0.999059	-0.0188759	0.999181	ARMC9	Event=Alternative splicing; Named isoforms=2; Name=1; IsoId=Q7Z3E5-1; Sequence=Displayed; Name=2; IsoId=Q7Z3E5-2; Sequence=VSP_023804; (from UniProt Q7Z3E5)
ENST00000436339.5	-0.108375	0.998624	0.351488	0.99804	NA	NA	NA	NA	-0.281615	0.999059	-0.297659	0.999181	ARMC9	The sequence shown here is derived from an Ensembl automatic analysis pipeline and should be considered as preliminary data. (from UniProt H7BZY2)
ENST00000424740.5	-0.0543873	0.998624	0.350755	0.99804	NA	NA	NA	NA	-0.261302	0.999059	-0.300241	0.999181	ARMC9	The sequence shown here is derived from an Ensembl automatic analysis pipeline and should be considered as preliminary data. (from UniProt H7C3U7)
ENST00000322723.9	0.0396579	0.998624	0.0431929	0.99804	-0.221292	0.354344	-0.214266	0.441051	-0.0253885	0.999059	0.0443318	0.999181	NCL	Homo sapiens nucleolin (NCL), mRNA. (from RefSeq NM_005381)
ENST00000356936.5	0.12437	0.998624	0.160887	0.974438	-0.237827	0.59032	-0.254689	0.463531	-0.0571965	0.999059	0.0553547	0.999181	NCL	The sequence shown here is derived from an Ensembl automatic analysis pipeline and should be considered as preliminary data. (from UniProt H7BY16)
ENST00000454824.5	-0.0630214	0.998624	-0.091044	0.99804	0.0819311	0.99879	0.152401	0.998941	-0.0770847	0.999059	0.0218061	0.999181	NCL	The sequence shown here is derived from an Ensembl automatic analysis pipeline and should be considered as preliminary data. (from UniProt C9JWL1)
ENST00000417652.5	-0.0528726	0.998624	-0.078874	0.99804	0.0586314	0.99879	0.139055	0.998941	-0.0777432	0.999059	0.0126048	0.999181	NCL	The sequence shown here is derived from an Ensembl automatic analysis pipeline and should be considered as preliminary data. (from UniProt C9J1H7)
ENST00000453992.5	-0.0715303	0.998624	-0.10993	0.99804	0.0464402	0.99879	0.157914	0.998941	-0.0672981	0.999059	0.0310592	0.999181	NCL	The sequence shown here is derived from an Ensembl automatic analysis pipeline and should be considered as preliminary data. (from UniProt C9JLB1)
ENST00000436894.1	-0.0824721	0.998624	-0.10664	0.99804	0.0519891	0.99879	0.170081	0.998941	-0.0591816	0.999059	0.030243	0.999181	NCL	The sequence shown here is derived from an Ensembl automatic analysis pipeline and should be considered as preliminary data. (from UniProt C9JYW2)
ENST00000448874.5	0.17102	0.998624	0.597926	0.303964	0.0802439	0.99879	-0.300047	0.998941	-1.10624	0.535016	-0.684506	0.999181	PTMA	The sequence shown here is derived from an Ensembl automatic analysis pipeline and should be considered as preliminary data. (from UniProt F8WCE8)
ENST00000409321.5	-0.0838851	0.998624	0.0623932	0.99804	0.108543	0.99879	0.0727921	0.998941	-0.276598	0.365193	-0.295919	0.232684	PTMA	The sequence shown here is derived from an Ensembl automatic analysis pipeline and should be considered as preliminary data. (from UniProt B8ZZA1)
ENST00000409115.7	-0.115152	0.998624	0.0182896	0.99804	0.0784794	0.99879	0.069314	0.998941	-0.288661	0.250889	-0.315838	0.131842	PTMA	Homo sapiens prothymosin alpha (PTMA), transcript variant 2, mRNA. (from RefSeq NM_002823)
ENST00000341369.11	-0.128903	0.998624	0.0118735	0.99804	0.00875462	0.99879	0.0391471	0.998941	-0.274565	0.36882	-0.296638	0.224375	PTMA	Homo sapiens prothymosin alpha (PTMA), transcript variant 1, mRNA. (from RefSeq NM_001099285)
ENST00000409683.5	-0.114263	0.998624	0.0132221	0.99804	0.0729448	0.99879	0.0663423	0.998941	-0.2878	0.24956	-0.318054	0.12305	PTMA	prothymosin alpha (from HGNC PTMA)
ENST00000410064.5	-0.0606853	0.998624	0.10238	0.99804	0.143998	0.99879	0.130348	0.998941	-0.229009	0.821605	-0.259825	0.511983	PTMA	The sequence shown here is derived from an Ensembl automatic analysis pipeline and should be considered as preliminary data. (from UniProt B8ZZW7)
ENST00000412128.1	-0.0637372	0.998624	0.102455	0.99804	0.161368	0.99879	0.144658	0.998941	-0.221717	0.877838	-0.252332	0.56444	PTMA	The sequence shown here is derived from an Ensembl automatic analysis pipeline and should be considered as preliminary data. (from UniProt H7C2N1)
ENST00000440384.1	0.727296	0.998624	0.697413	0.99804	NA	NA	NA	NA	-2.23646	0.0986487	-2.30357	0.0898474	PTMA	The sequence shown here is derived from an Ensembl automatic analysis pipeline and should be considered as preliminary data. (from UniProt H7C031)
ENST00000287600.9	0.173357	0.998624	0.164705	0.99804	0.375814	0.99879	0.127874	0.998941	-0.118386	0.999059	0.0596078	0.999181	PDE6D	Homo sapiens phosphodiesterase 6D (PDE6D), transcript variant 1, mRNA. (from RefSeq NM_002601)
ENST00000409772.5	0.0970871	0.998624	0.166155	0.99804	0.222047	0.99879	0.20171	0.998941	-0.228922	0.999059	-0.0334778	0.999181	PDE6D	Homo sapiens phosphodiesterase 6D (PDE6D), transcript variant 2, mRNA. (from RefSeq NM_001291018)
ENST00000428104.2	0.164422	0.998624	0.180792	0.99804	0.49278	0.99879	0.232179	0.998941	0.0196688	0.999059	0.0797629	0.999181	PDE6D	The sequence shown here is derived from an Ensembl automatic analysis pipeline and should be considered as preliminary data. (from UniProt C9IZ52)
ENST00000410024.5	0.148267	0.998624	-0.174887	0.99804	-0.0704561	0.99879	0.208375	0.998941	-0.0822503	0.999059	-0.0395949	0.999181	COPS7B	Homo sapiens COP9 signalosome subunit 7B (COPS7B), transcript variant 7, mRNA. (from RefSeq NM_001369483)
ENST00000611614.4	0.117292	0.998624	-0.28874	0.99804	-0.202049	0.99879	0.186039	0.998941	-0.241106	0.999059	-0.132397	0.999181	COPS7B	Homo sapiens COP9 signalosome subunit 7B (COPS7B), transcript variant 4, mRNA. (from RefSeq NM_001282951)
ENST00000409295.5	0.0965526	0.998624	-0.124287	0.99804	-0.0610326	0.99879	0.236882	0.998941	-0.0976435	0.999059	-0.0922375	0.999181	COPS7B	Homo sapiens COP9 signalosome subunit 7B (COPS7B), transcript variant 3, mRNA. (from RefSeq NM_001282949)
ENST00000409091.5	-0.0072085	0.998624	-0.238253	0.99804	-0.109303	0.99879	0.311331	0.998941	-0.296394	0.999059	-0.16556	0.999181	COPS7B	Component of the COP9 signalosome complex (CSN), a complex involved in various cellular and developmental processes. The CSN complex is an essential regulator of the ubiquitin (Ubl) conjugation pathway by mediating the deneddylation of the cullin subunits of SCF-type E3 ligase complexes, leading to decrease the Ubl ligase activity of SCF-type complexes such as SCF, CSA or DDB2. The complex is also involved in phosphorylation of p53/TP53, JUN, I-kappa-B-alpha/NFKBIA, ITPK1 and IRF8/ICSBP, possibly via its association with CK2 and PKD kinases. CSN-dependent phosphorylation of TP53 and JUN promotes and protects degradation by the Ubl system, respectively. (from UniProt Q9H9Q2)
ENST00000452375.5	0.415195	0.998624	-0.3484	0.99804	-0.313261	0.99879	-0.264508	0.998941	0.0765929	0.999059	0.326482	0.999181	COPS7B	The sequence shown here is derived from an Ensembl automatic analysis pipeline and should be considered as preliminary data. (from UniProt J3QT69)
ENST00000449784.5	0.271014	0.998624	-0.415697	0.99804	-0.313261	0.99879	-0.264508	0.998941	0.107888	0.999059	0.357765	0.999181	COPS7B	The sequence shown here is derived from an Ensembl automatic analysis pipeline and should be considered as preliminary data. (from UniProt J3KQV6)
ENST00000620578.4	-0.0072085	0.998624	-0.238253	0.99804	-0.109303	0.99879	0.311331	0.998941	-0.296394	0.999059	-0.16556	0.999181	COPS7B	Homo sapiens COP9 signalosome subunit 7B (COPS7B), transcript variant 5, mRNA. (from RefSeq NM_001282952)
ENST00000350033.7	0.148267	0.998624	-0.174887	0.99804	-0.0704561	0.99879	0.208375	0.998941	-0.0822503	0.999059	-0.0395949	0.999181	COPS7B	Homo sapiens COP9 signalosome subunit 7B (COPS7B), transcript variant 2, mRNA. (from RefSeq NM_022730)
ENST00000412591.5	0.333414	0.998624	-0.14697	0.99804	-0.13354	0.99879	0.252224	0.998941	0.122326	0.999059	0.0980349	0.999181	COPS7B	The sequence shown here is derived from an Ensembl automatic analysis pipeline and should be considered as preliminary data. (from UniProt J3QT95)
ENST00000413197.5	0.389802	0.998624	-0.373797	0.99804	-0.265958	0.99879	-0.264508	0.998941	0.0765929	0.999059	0.326482	0.999181	COPS7B	The sequence shown here is derived from an Ensembl automatic analysis pipeline and should be considered as preliminary data. (from UniProt J3QT67)
ENST00000450501.5	0.415195	0.998624	-0.3484	0.99804	-0.313261	0.99879	-0.264508	0.998941	0.0765929	0.999059	0.326482	0.999181	COPS7B	The sequence shown here is derived from an Ensembl automatic analysis pipeline and should be considered as preliminary data. (from UniProt J3QT66)
ENST00000357490.6	0.271014	0.998624	-0.415697	0.99804	-0.313261	0.99879	-0.264508	0.998941	0.107888	0.999059	0.357765	0.999181	COPS7B	The sequence shown here is derived from an Ensembl automatic analysis pipeline and should be considered as preliminary data. (from UniProt J3KQV6)
ENST00000432387.5	0.415195	0.998624	-0.3484	0.99804	-0.313261	0.99879	-0.264508	0.998941	0.0765929	0.999059	0.326482	0.999181	COPS7B	The sequence shown here is derived from an Ensembl automatic analysis pipeline and should be considered as preliminary data. (from UniProt J3QT50)
ENST00000410017.5	0.0970787	0.998624	-0.133872	0.99804	0.0909247	0.99879	0.342033	0.998941	0.0472251	0.999059	0.0654777	0.999181	COPS7B	Homo sapiens COP9 signalosome subunit 7B (COPS7B), transcript variant 6, mRNA. (from RefSeq NM_001308381)
ENST00000412922.6	0.526358	0.998624	-0.149739	0.99804	0.240772	0.99879	0.412485	0.998941	0.0811517	0.999059	0.0997118	0.999181	COPS7B	The sequence shown here is derived from an Ensembl automatic analysis pipeline and should be considered as preliminary data. (from UniProt J3QT43)
ENST00000373608.7	0.0970787	0.998624	-0.133872	0.99804	0.0909247	0.99879	0.342033	0.998941	0.0472251	0.999059	0.0654777	0.999181	COPS7B	Homo sapiens COP9 signalosome subunit 7B (COPS7B), transcript variant 1, mRNA. (from RefSeq NM_001282950)
ENST00000631349.1	0.415195	0.998624	-0.3484	0.99804	-0.313261	0.99879	-0.264508	0.998941	0.0765929	0.999059	0.326482	0.999181	COPS7B	The sequence shown here is derived from an Ensembl automatic analysis pipeline and should be considered as preliminary data. (from UniProt J3QT66)
ENST00000436564.5	0.606396	0.998624	0.527759	0.99804	NA	NA	NA	NA	0.0339724	0.999059	-0.0335666	0.999181	COPS7B	The sequence shown here is derived from an Ensembl automatic analysis pipeline and should be considered as preliminary data. (from UniProt J3QT65)
ENST00000449174.1	-0.0584121	0.998624	-0.226784	0.99804	-0.0700586	0.99879	0.37786	0.998941	-0.301736	0.999059	-0.160688	0.999181	COPS7B	The sequence shown here is derived from an Ensembl automatic analysis pipeline and should be considered as preliminary data. (from UniProt J3QT73)
ENST00000273009.10	0.618262	0.998624	-0.140509	0.99804	-0.254642	0.99879	0.0478135	0.998941	-0.181039	0.999059	-0.248502	0.999181	DIS3L2	Homo sapiens DIS3 like 3'-5' exoribonuclease 2 (DIS3L2), transcript variant 2, mRNA. (from RefSeq NM_001257281)
ENST00000325385.11	0.346285	0.998624	-0.140456	0.99804	-0.464964	0.99879	-0.0983139	0.998941	-0.134237	0.999059	-0.361873	0.999181	DIS3L2	Homo sapiens DIS3 like 3'-5' exoribonuclease 2 (DIS3L2), transcript variant 4, non-coding RNA. (from RefSeq NR_046476)
ENST00000409401.7	0.874206	0.998624	-0.193796	0.99804	NA	NA	NA	NA	-0.00526394	0.999059	0.246845	0.999181	DIS3L2	Homo sapiens DIS3 like 3'-5' exoribonuclease 2 (DIS3L2), transcript variant 3, mRNA. (from RefSeq NM_001257282)
ENST00000390005.9	0.546613	0.998624	-0.127259	0.99804	-0.291512	0.99879	0.101306	0.998941	-0.107855	0.999059	-0.255158	0.999181	DIS3L2	Ribonuclease that plays a critical role in RNA metabolism. It is essential for correct mitosis, and negatively regulates cell proliferation. (from UniProt Q8IYB7)
ENST00000445090.5	0.874206	0.998624	-0.193796	0.99804	NA	NA	NA	NA	-0.00526394	0.999059	0.246845	0.999181	DIS3L2	Homo sapiens DIS3 like 3'-5' exoribonuclease 2 (DIS3L2), transcript variant 5, non-coding RNA. (from RefSeq NR_046477)
ENST00000409307.5	0.346285	0.998624	-0.140456	0.99804	-0.464964	0.99879	-0.0983139	0.998941	-0.134237	0.999059	-0.361873	0.999181	DIS3L2	Ribonuclease that plays a critical role in RNA metabolism. It is essential for correct mitosis, and negatively regulates cell proliferation. (from UniProt Q8IYB7)
ENST00000433430.5	0.749248	0.998624	0.0486582	0.99804	-0.0439729	0.99879	0.194293	0.998941	0.138636	0.999059	-0.0932976	0.999181	DIS3L2	Ribonuclease that plays a critical role in RNA metabolism. It is essential for correct mitosis, and negatively regulates cell proliferation. (from UniProt Q8IYB7)
ENST00000408957.6	0.0740698	0.998624	0.480499	0.99804	-0.648201	0.99879	-0.780035	0.998941	-0.404823	0.999059	-0.167353	0.999181	TIGD1	Homo sapiens tigger transposable element derived 1 (TIGD1), mRNA. (from RefSeq NM_145702)
ENST00000409514.5	0.0607106	0.998624	-0.149077	0.99804	-0.0892011	0.99879	-0.094813	0.998941	-0.416451	0.999059	-0.370933	0.999181	EIF4E2	Homo sapiens eukaryotic translation initiation factor 4E family member 2 (EIF4E2), transcript variant 6, mRNA. (from RefSeq NM_001330203)
ENST00000409098.5	0.0568965	0.998624	-0.143541	0.99804	-0.0968706	0.99879	-0.0909103	0.998941	-0.418332	0.999059	-0.36206	0.999181	EIF4E2	Homo sapiens eukaryotic translation initiation factor 4E family member 2 (EIF4E2), transcript variant 3, mRNA. (from RefSeq NM_001276336)
ENST00000409495.5	0.0607106	0.998624	-0.149077	0.99804	-0.0892011	0.99879	-0.103226	0.998941	-0.416451	0.999059	-0.351303	0.999181	EIF4E2	Belongs to the eukaryotic initiation factor 4E family. (from UniProt B9A044)
ENST00000409167.7	-0.0322026	0.998624	-0.188797	0.99804	-0.122648	0.99879	-0.0966918	0.998941	-0.421015	0.999059	-0.3786	0.999181	EIF4E2	Belongs to the eukaryotic initiation factor 4E family. (from UniProt B4E1E4)
ENST00000258416.8	0.0835132	0.998624	-0.177177	0.99804	-0.0407361	0.99879	-0.0603665	0.998941	-0.381783	0.999059	-0.388291	0.999181	EIF4E2	Homo sapiens eukaryotic translation initiation factor 4E family member 2 (EIF4E2), transcript variant 1, mRNA. (from RefSeq NM_004846)
ENST00000409322.5	0.00156893	0.998624	-0.219208	0.99804	-0.0650116	0.99879	-0.0479189	0.998941	-0.38076	0.999059	-0.420217	0.999181	EIF4E2	Homo sapiens eukaryotic translation initiation factor 4E family member 2 (EIF4E2), transcript variant 5, mRNA. (from RefSeq NM_001330201)
ENST00000409394.5	-0.0366043	0.998624	-0.18213	0.99804	-0.131345	0.99879	-0.0826508	0.998941	-0.423165	0.999059	-0.391089	0.999181	EIF4E2	Homo sapiens eukaryotic translation initiation factor 4E family member 2 (EIF4E2), transcript variant 4, mRNA. (from RefSeq NM_001276337)
ENST00000454501.1	0.17094	0.998624	-0.0899564	0.99804	0.138313	0.99879	-0.0462559	0.998941	-0.478561	0.999059	-0.362256	0.999181	EIF4E2	Homo sapiens eukaryotic translation initiation factor 4E family member 2 (EIF4E2), transcript variant 7, mRNA. (from RefSeq NM_001330202)
ENST00000409613.5	0.0883899	0.998624	-0.0414375	0.99804	0.468711	0.99879	0.401674	0.998941	-0.147761	0.999059	-0.286638	0.999181	EFHD1	Homo sapiens EF-hand domain family member D1 (EFHD1), transcript variant 2, mRNA. (from RefSeq NM_001243252)
ENST00000264059.8	0.161336	0.998624	0.0331337	0.99804	0.451479	0.99879	0.630387	0.998941	-0.469616	0.999059	-0.340222	0.999181	EFHD1	Homo sapiens EF-hand domain family member D1 (EFHD1), transcript variant 1, mRNA. (from RefSeq NM_025202)
ENST00000409708.5	0.101728	0.998624	-0.06323	0.99804	0.478319	0.99879	0.372076	0.998941	-0.236232	0.999059	-0.407471	0.999181	EFHD1	Homo sapiens EF-hand domain family member D1 (EFHD1), transcript variant 3, mRNA. (from RefSeq NM_001308395)
ENST00000427698.1	0.509728	0.998624	-0.084097	0.99804	NA	NA	NA	NA	-0.148066	0.999059	-0.560326	0.999181	EFHD1	The sequence shown here is derived from an Ensembl automatic analysis pipeline and should be considered as preliminary data. (from UniProt C9JTV4)
ENST00000410095.5	0.101728	0.998624	-0.06323	0.99804	0.478319	0.99879	0.372076	0.998941	-0.236232	0.999059	-0.407471	0.999181	EFHD1	EF-hand domain family member D1 (from HGNC EFHD1)
ENST00000611312.1	0.0883899	0.998624	-0.0414375	0.99804	0.468711	0.99879	0.401674	0.998941	-0.147761	0.999059	-0.286638	0.999181	EFHD1	EF-hand domain family member D1 (from HGNC EFHD1)
ENST00000629305.2	0.27208	0.998624	0.392348	0.915971	-0.166932	0.99879	-0.290344	0.998941	0.284584	0.999059	0.0747659	0.999181	GIGYF2	The sequence shown here is derived from an Ensembl automatic analysis pipeline and should be considered as preliminary data. (from UniProt I1E4Y6)
ENST00000373563.8	0.280906	0.998624	0.394899	0.903151	-0.152315	0.99879	-0.277714	0.998941	0.290785	0.999059	0.0844863	0.999181	GIGYF2	Homo sapiens GRB10 interacting GYF protein 2 (GIGYF2), transcript variant 3, mRNA. (from RefSeq NM_001103146)
ENST00000428883.5	-0.0127225	0.998624	0.131219	0.99804	-0.0608308	0.99879	-0.473646	0.998941	-0.0474215	0.999059	0.000113503	0.999263	GIGYF2	The sequence shown here is derived from an Ensembl automatic analysis pipeline and should be considered as preliminary data. (from UniProt C9JRZ2)
ENST00000409480.5	0.27208	0.998624	0.392348	0.915971	-0.166932	0.99879	-0.290344	0.998941	0.284584	0.999059	0.0747659	0.999181	GIGYF2	The sequence shown here is derived from an Ensembl automatic analysis pipeline and should be considered as preliminary data. (from UniProt I1E4Y6)
ENST00000421433.5	-0.123288	0.998624	0.131636	0.99804	-0.0647104	0.99879	-0.488441	0.998941	0.062328	0.999059	0.179951	0.999181	GIGYF2	The sequence shown here is derived from an Ensembl automatic analysis pipeline and should be considered as preliminary data. (from UniProt C9JPV7)
ENST00000425040.5	-0.0536779	0.998624	0.260241	0.99804	-0.0415894	0.99879	-0.459555	0.998941	-0.0808644	0.999059	0.0762849	0.999181	GIGYF2	The sequence shown here is derived from an Ensembl automatic analysis pipeline and should be considered as preliminary data. (from UniProt C9JXQ0)
ENST00000430720.5	-0.0127225	0.998624	0.131219	0.99804	-0.0608308	0.99879	-0.473646	0.998941	-0.0474215	0.999059	0.000113503	0.999263	GIGYF2	The sequence shown here is derived from an Ensembl automatic analysis pipeline and should be considered as preliminary data. (from UniProt C9JHT0)
ENST00000409547.5	0.280906	0.998624	0.394899	0.903151	-0.152315	0.99879	-0.277714	0.998941	0.290785	0.999059	0.0844863	0.999181	GIGYF2	Homo sapiens GRB10 interacting GYF protein 2 (GIGYF2), transcript variant 2, mRNA. (from RefSeq NM_015575)
ENST00000423659.5	0.0721443	0.998624	0.40164	0.99804	-0.355906	0.99879	-0.341446	0.998941	0.295947	0.999059	0.0700901	0.999181	GIGYF2	The sequence shown here is derived from an Ensembl automatic analysis pipeline and should be considered as preliminary data. (from UniProt C9JHW1)
ENST00000409196.7	0.26018	0.998624	0.406617	0.860639	-0.160856	0.99879	-0.282913	0.998941	0.287264	0.999059	0.0799278	0.999181	GIGYF2	Homo sapiens GRB10 interacting GYF protein 2 (GIGYF2), transcript variant 5, non-coding RNA. (from RefSeq NR_103492)
ENST00000409451.7	0.274711	0.998624	0.390025	0.928306	-0.162735	0.99879	-0.283106	0.998941	0.286934	0.999059	0.0771131	0.999181	GIGYF2	Homo sapiens GRB10 interacting GYF protein 2 (GIGYF2), transcript variant 1, mRNA. (from RefSeq NM_001103147)
ENST00000429187.5	-0.029678	0.998624	0.196648	0.99804	-0.0514357	0.99879	-0.435058	0.998941	0.00877379	0.999059	0.0562996	0.999181	GIGYF2	The sequence shown here is derived from an Ensembl automatic analysis pipeline and should be considered as preliminary data. (from UniProt C9J0V6)
ENST00000440945.5	0.0713922	0.998624	0.416733	0.99804	-0.328288	0.99879	-0.323016	0.998941	0.274303	0.999059	0.162319	0.999181	GIGYF2	The sequence shown here is derived from an Ensembl automatic analysis pipeline and should be considered as preliminary data. (from UniProt E7ESB6)
ENST00000424038.1	-0.102008	0.998624	0.152983	0.99804	-0.113646	0.99879	-0.338983	0.998941	0.062328	0.999059	-0.0830472	0.999181	GIGYF2	The sequence shown here is derived from an Ensembl automatic analysis pipeline and should be considered as preliminary data. (from UniProt F8WCD5)
ENST00000445650.5	0.0400468	0.998624	0.984819	0.99804	-0.373436	0.99879	-0.540017	0.998941	0.275975	0.999059	0.00244485	0.999181	GIGYF2	The sequence shown here is derived from an Ensembl automatic analysis pipeline and should be considered as preliminary data. (from UniProt C9IYH5)
ENST00000427649.5	-0.257196	0.998624	0.447756	0.99804	-0.319895	0.99879	-0.87519	0.998941	0.700079	0.999059	0.239868	0.999181	GIGYF2	The sequence shown here is derived from an Ensembl automatic analysis pipeline and should be considered as preliminary data. (from UniProt C9J7G1)
ENST00000410033.1	-0.424474	0.998624	0.409245	0.99804	-0.357854	0.99879	-0.985731	0.998941	0.596863	0.999059	0.0556995	0.999181	GIGYF2	The sequence shown here is derived from an Ensembl automatic analysis pipeline and should be considered as preliminary data. (from UniProt B8ZZD2)
ENST00000426102.1	1.10069	0.998624	0.945215	0.99804	0.00836558	0.99879	-0.389268	0.998941	0.0551578	0.999059	-0.334154	0.999181	GIGYF2	The sequence shown here is derived from an Ensembl automatic analysis pipeline and should be considered as preliminary data. (from UniProt C9JH18)
ENST00000347464.9	0.0452668	0.998624	-0.0456183	0.99804	0.189277	0.99879	-0.0148469	0.998941	0.544175	0.999059	0.606219	0.999181	ATG16L1	Homo sapiens autophagy related 16 like 1 (ATG16L1), transcript variant 3, mRNA. (from RefSeq NM_198890)
ENST00000373525.9	0.100421	0.998624	-0.00747536	0.99804	0.128352	0.99879	-0.111596	0.998941	0.397613	0.999059	0.593003	0.999181	ATG16L1	Plays an essential role in autophagy (By similarity). (from UniProt Q676U5)
ENST00000392017.9	0.0859235	0.998624	-0.0701817	0.99804	-0.0145946	0.99879	-0.137039	0.998941	0.457444	0.999059	0.326948	0.999181	ATG16L1	Homo sapiens autophagy related 16 like 1 (ATG16L1), transcript variant 1, mRNA. (from RefSeq NM_030803)
ENST00000392020.8	0.101272	0.998624	-0.07718	0.99804	0.0333802	0.99879	-0.0867984	0.998941	0.442695	0.999059	0.308281	0.999181	ATG16L1	Homo sapiens autophagy related 16 like 1 (ATG16L1), transcript variant 2, mRNA. (from RefSeq NM_017974)
ENST00000392018.1	0.0859235	0.998624	-0.0701817	0.99804	0.00206408	0.99879	-0.110326	0.998941	0.446346	0.999059	0.315861	0.999181	ATG16L1	Homo sapiens autophagy related 16 like 1 (ATG16L1), transcript variant 6, mRNA. (from RefSeq NM_001363742)
ENST00000264057.6	-0.647575	0.998624	-0.15374	0.99804	-0.348764	0.99879	-0.271773	0.998941	-0.326199	0.999059	-0.816691	0.999181	DGKD	Homo sapiens diacylglycerol kinase delta (DGKD), transcript variant 2, mRNA. (from RefSeq NM_152879)
ENST00000409813.7	-0.618042	0.998624	-0.124211	0.99804	-0.348764	0.99879	-0.271773	0.998941	-0.365733	0.999059	-0.816691	0.999181	DGKD	Homo sapiens diacylglycerol kinase delta (DGKD), transcript variant 1, mRNA. (from RefSeq NM_003648)
ENST00000450966.5	0.142324	0.998624	0.226953	0.99804	0.0372492	0.99879	-0.267728	0.998941	0.186858	0.999059	0.338414	0.999181	USP40	May be catalytically inactive. (from UniProt Q9NVE5)
ENST00000251722.10	0.142324	0.998624	0.226953	0.99804	0.0372492	0.99879	-0.267728	0.998941	0.196093	0.999059	0.332701	0.999181	USP40	Homo sapiens ubiquitin specific peptidase 40 (USP40), transcript variant 1, mRNA. (from RefSeq NM_001365479)
