## Supplementary material for "A specific eIF4A paralog facilitates LARP1-mediated translation repression during mTORC1 inhibition": Table S4 (part 3 of 3)

### Sheet: Table S4 (continued)
	log2(translation-fold change to mean) in naïve with 10 µM PP242	FDR in naïve with 10 µM PP242	log2(translation-fold change to mean) in naïve with 1 µM PP242	FDR in naïve with 1 µM PP242	log2(translation-fold change to mean) in EIF4A1 KO with 10 µM PP242	FDR in EIF4A1 KO with 10 µM PP242	log2(translation-fold change to mean) in EIF4A1 KO with 1 µM PP242	FDR in EIF4A1 KO with 1 µM PP242	log2(translation-fold change to mean) in EIF4A2 KO with 10 µM PP242	FDR in EIF4A2 KO with 10 µM PP242	log2(translation-fold change to mean) in EIF4A2 KO with 1 µM PP242	FDR in EIF4A2 KO with 1 µM PP242	Gene name	Description
ENST00000427112.6	0.142324	0.998624	0.226953	0.99804	0.0372492	0.99879	-0.267728	0.998941	0.196093	0.999059	0.332701	0.999181	USP40	Homo sapiens ubiquitin specific peptidase 40 (USP40), transcript variant 2, mRNA. (from RefSeq NM_018218)
ENST00000433484.2	0.285419	0.998624	0.401634	0.99804	NA	NA	NA	NA	-0.222062	0.999059	0.0665307	0.999181	HJURP	The sequence shown here is derived from an Ensembl automatic analysis pipeline and should be considered as preliminary data. (from UniProt H7C0I6)
ENST00000432087.5	0.311878	0.998624	0.236738	0.99804	-0.0648129	0.99879	-0.246588	0.998941	0.0571762	0.999059	0.118613	0.999181	HJURP	Homo sapiens Holliday junction recognition protein (HJURP), transcript variant 2, mRNA. (from RefSeq NM_001282962)
ENST00000441687.5	0.293346	0.998624	0.218439	0.99804	-0.0829201	0.99879	-0.275444	0.998941	0.0138523	0.999059	0.127808	0.999181	HJURP	Homo sapiens Holliday junction recognition protein (HJURP), transcript variant 3, mRNA. (from RefSeq NM_001282963)
ENST00000411486.7	0.296962	0.998624	0.196981	0.99804	-0.0608104	0.99879	-0.232729	0.998941	0.0670971	0.999059	0.102209	0.999181	HJURP	Homo sapiens Holliday junction recognition protein (HJURP), transcript variant 1, mRNA. (from RefSeq NM_018410)
ENST00000414924.5	0.370935	0.998624	0.267747	0.99804	-0.148357	0.99879	-0.266398	0.998941	0.00735701	0.999059	0.150778	0.999181	HJURP	The sequence shown here is derived from an Ensembl automatic analysis pipeline and should be considered as preliminary data. (from UniProt C9JWC4)
ENST00000454020.1	0.216041	0.998624	-0.219089	0.99804	-0.24516	0.99879	-0.207431	0.998941	0.141932	0.999059	-0.0932653	0.999181	HJURP	The sequence shown here is derived from an Ensembl automatic analysis pipeline and should be considered as preliminary data. (from UniProt H7C3V8)
ENST00000453122.1	0.96838	0.998624	-0.177463	0.99804	NA	NA	NA	NA	-0.682106	0.999059	-0.00110735	0.999181	HJURP	The sequence shown here is derived from an Ensembl automatic analysis pipeline and should be considered as preliminary data. (from UniProt F8WCV1)
ENST00000392011.7	0.484935	0.998624	0.496249	0.99804	0.298125	0.99879	0.466949	0.998941	0.237876	0.999059	0.0978901	0.999181	SH3BP4	Homo sapiens SH3 domain binding protein 4 (SH3BP4), transcript variant 1, mRNA. (from RefSeq NM_014521)
ENST00000409212.5	0.484935	0.998624	0.496249	0.99804	0.298125	0.99879	0.466949	0.998941	0.237876	0.999059	0.0978901	0.999181	SH3BP4	Functions in transferrin receptor internalization at the plasma membrane through a cargo-specific control of clathrin- mediated endocytosis. (from UniProt Q9P0V3)
ENST00000344528.8	0.484935	0.998624	0.496249	0.99804	0.298125	0.99879	0.466949	0.998941	0.237876	0.999059	0.0978901	0.999181	SH3BP4	Functions in transferrin receptor internalization at the plasma membrane through a cargo-specific control of clathrin- mediated endocytosis. (from UniProt Q9P0V3)
ENST00000446904.5	1.17401	0.998624	0.492914	0.99804	NA	NA	NA	NA	0.139266	0.999059	0.334811	0.999181	SH3BP4	Contains 1 SH3 domain. (from UniProt C9JED2)
ENST00000304032.13	0.0408736	0.998624	0.0945224	0.99804	NA	NA	NA	NA	0.759419	0.999059	0.152017	0.999181	AGAP1	Homo sapiens ArfGAP with GTPase domain, ankyrin repeat and PH domain 1 (AGAP1), transcript variant 1, mRNA. (from RefSeq NM_001037131)
ENST00000409457.5	0.261385	0.998624	0.289004	0.99804	NA	NA	NA	NA	0.681679	0.999059	0.0696661	0.999181	AGAP1	Homo sapiens ArfGAP with GTPase domain, ankyrin repeat and PH domain 1 (AGAP1), transcript variant 3, mRNA. (from RefSeq NM_001244888)
ENST00000336665.9	0.0527541	0.998624	0.106425	0.99804	NA	NA	NA	NA	0.740556	0.999059	0.168809	0.999181	AGAP1	Homo sapiens ArfGAP with GTPase domain, ankyrin repeat and PH domain 1 (AGAP1), transcript variant 2, mRNA. (from RefSeq NM_014914)
ENST00000409538.5	0.00239948	0.998624	0.165126	0.99804	NA	NA	NA	NA	0.688152	0.999059	0.0902222	0.999181	AGAP1	Contains 1 Arf-GAP domain. (from UniProt E7EUN2)
ENST00000619456.4	0.238735	0.998624	0.507226	0.99804	NA	NA	NA	NA	0.562133	0.999059	-0.10052	0.999181	AGAP1	ArfGAP with GTPase domain, ankyrin repeat and PH domain 1 (from HGNC AGAP1)
ENST00000614409.4	0.031293	0.998624	0.184431	0.99804	NA	NA	NA	NA	0.695282	0.999059	0.10769	0.999181	AGAP1	ArfGAP with GTPase domain, ankyrin repeat and PH domain 1 (from HGNC AGAP1)
ENST00000428334.6	0.0187566	0.998624	0.171869	0.99804	NA	NA	NA	NA	0.716199	0.999059	0.0901011	0.999181	AGAP1	Contains 1 Arf-GAP domain. (from UniProt F5GXM9)
ENST00000418654.1	0.310219	0.998624	0.0645166	0.99804	NA	NA	NA	NA	NA	NA	NA	NA	AGAP1	Contains 1 Arf-GAP domain. (from UniProt H7C0A7)
ENST00000392008.6	0.206395	0.998624	0.0276433	0.99804	0.0237011	0.99879	0.0871306	0.998941	0.17601	0.999059	0.15726	0.999181	COPS8	Homo sapiens COP9 signalosome subunit 8 (COPS8), transcript variant 2, mRNA. (from RefSeq NM_198189)
ENST00000409334.5	0.216374	0.998624	0.0920871	0.99804	0.00489307	0.99879	0.0274984	0.998941	0.116316	0.999059	0.151955	0.999181	COPS8	The sequence shown here is derived from an Ensembl automatic analysis pipeline and should be considered as preliminary data. (from UniProt E9PGT6)
ENST00000354371.7	0.192231	0.998624	0.0472422	0.99804	0.0337378	0.99879	0.0133171	0.998941	0.123599	0.999059	0.112409	0.999181	COPS8	Homo sapiens COP9 signalosome subunit 8 (COPS8), transcript variant 1, mRNA. (from RefSeq NM_006710)
ENST00000419015.1	-0.148602	0.998624	-0.15677	0.99804	0.0478513	0.99879	-0.502128	0.998941	-0.188526	0.999059	-0.282528	0.999181	COPS8	The sequence shown here is derived from an Ensembl automatic analysis pipeline and should be considered as preliminary data. (from UniProt F8WEF2)
ENST00000447464.1	0.279149	0.998624	0.0880539	0.99804	0.0572466	0.99879	0.0299972	0.998941	0.279367	0.999059	0.133872	0.999181	COPS8	The sequence shown here is derived from an Ensembl automatic analysis pipeline and should be considered as preliminary data. (from UniProt H7C3S9)
ENST00000308482.14	0.294434	0.998624	0.144653	0.99804	0.0344942	0.99879	0.247391	0.998941	-0.378582	0.999059	-0.385444	0.999181	LRRFIP1	Homo sapiens LRR binding FLII interacting protein 1 (LRRFIP1), transcript variant 1, mRNA. (from RefSeq NM_001137550)
ENST00000289175.10	0.141765	0.998624	0.308043	0.99804	0.106682	0.99879	0.132517	0.998941	-0.177061	0.999059	-0.258429	0.999181	LRRFIP1	Homo sapiens LRR binding FLII interacting protein 1 (LRRFIP1), transcript variant 5, mRNA. (from RefSeq NM_001137553)
ENST00000244815.9	0.125274	0.998624	0.308043	0.99804	0.106682	0.99879	0.138516	0.998941	-0.170818	0.999059	-0.251274	0.999181	LRRFIP1	Homo sapiens LRR binding FLII interacting protein 1 (LRRFIP1), transcript variant 4, mRNA. (from RefSeq NM_004735)
ENST00000392000.4	0.115361	0.998624	0.305101	0.99804	0.115576	0.99879	0.148929	0.998941	-0.175182	0.999059	-0.278767	0.999181	LRRFIP1	Homo sapiens LRR binding FLII interacting protein 1 (LRRFIP1), transcript variant 3, mRNA. (from RefSeq NM_001137552)
ENST00000404910.6	0.182059	0.998624	-0.312222	0.99804	NA	NA	NA	NA	-0.00618288	0.999059	0.241921	0.999181	RAMP1	The sequence shown here is derived from an Ensembl automatic analysis pipeline and should be considered as preliminary data. (from UniProt E9PC20)
ENST00000409726.5	0.182059	0.998624	-0.312222	0.99804	NA	NA	NA	NA	-0.00618288	0.999059	0.241921	0.999181	RAMP1	Homo sapiens receptor activity modifying protein 1 (RAMP1), transcript variant 2, mRNA. (from RefSeq NM_001308353)
ENST00000254661.5	-0.0394251	0.998624	-0.370129	0.99804	-0.483791	0.99879	-0.361213	0.998941	0.0690056	0.999059	0.264666	0.999181	RAMP1	Homo sapiens receptor activity modifying protein 1 (RAMP1), transcript variant 1, mRNA. (from RefSeq NM_005855)
ENST00000403885.1	0.182059	0.998624	-0.312222	0.99804	NA	NA	NA	NA	-0.00618288	0.999059	0.241921	0.999181	RAMP1	The sequence shown here is derived from an Ensembl automatic analysis pipeline and should be considered as preliminary data. (from UniProt E9PC20)
ENST00000441728.6	0.214736	0.998624	-0.0158334	0.99804	NA	NA	NA	NA	0.390826	0.999059	-0.0726462	0.999181	UBE2F	Homo sapiens ubiquitin conjugating enzyme E2 F (putative) (UBE2F), transcript variant 6, non-coding RNA. (from RefSeq NR_103498)
ENST00000272930.8	-0.0983486	0.998624	-0.0135406	0.99804	0.545351	0.99879	0.268709	0.998941	0.0338483	0.999059	0.0560362	0.999181	UBE2F	Homo sapiens ubiquitin conjugating enzyme E2 F (putative) (UBE2F), transcript variant 8, non-coding RNA. (from RefSeq NR_103500)
ENST00000414443.5	-0.138117	0.998624	-0.224477	0.99804	0.585345	0.99879	0.333652	0.998941	-0.266819	0.999059	-0.071307	0.999181	UBE2F	Homo sapiens ubiquitin conjugating enzyme E2 F (putative) (UBE2F), transcript variant 4, mRNA. (from RefSeq NM_001278307)
ENST00000433568.5	0.237926	0.998624	0.230025	0.99804	NA	NA	NA	NA	0.750118	0.999059	0.640966	0.999181	UBE2F	The sequence shown here is derived from an Ensembl automatic analysis pipeline and should be considered as preliminary data. (from UniProt F8WB39)
ENST00000448502.5	-0.0511084	0.998624	0.262688	0.99804	0.524923	0.99879	0.257312	0.998941	0.261993	0.999059	0.296957	0.999181	UBE2F	Belongs to the ubiquitin-conjugating enzyme family. (from UniProt C9JFD2)
ENST00000416292.5	-0.111779	0.998624	-0.207575	0.99804	0.466784	0.99879	0.14973	0.998941	-0.176458	0.999059	-0.0299333	0.999181	UBE2F	Belongs to the ubiquitin-conjugating enzyme family. (from UniProt C9JF62)
ENST00000409633.5	-0.0433595	0.998624	0.289389	0.99804	0.53511	0.99879	0.262171	0.998941	0.176587	0.999059	0.272553	0.999181	UBE2F	Homo sapiens ubiquitin conjugating enzyme E2 F (putative) (UBE2F), transcript variant 5, mRNA. (from RefSeq NM_001278308)
ENST00000449891.5	0.237926	0.998624	0.230025	0.99804	NA	NA	NA	NA	0.750118	0.999059	0.640966	0.999181	UBE2F-SCLY	Homo sapiens UBE2F-SCLY readthrough (NMD candidate) (UBE2F-SCLY), long non-coding RNA. (from RefSeq NR_037904)
ENST00000455999.5	0.184482	0.998624	0.414269	0.99804	NA	NA	NA	NA	0.587959	0.999059	0.729077	0.999181	UBE2F	The sequence shown here is derived from an Ensembl automatic analysis pipeline and should be considered as preliminary data. (from UniProt F8WDQ9)
ENST00000439780.5	0.127665	0.998624	0.201887	0.99804	0.49592	0.99879	0.204035	0.998941	0.27532	0.999059	0.341519	0.999181	UBE2F	The sequence shown here is derived from an Ensembl automatic analysis pipeline and should be considered as preliminary data. (from UniProt F8WD80)
ENST00000449191.1	0.0323637	0.998624	-0.00159457	0.99804	0.747846	0.99879	0.476668	0.998941	0.176181	0.999059	0.329966	0.999181	UBE2F-SCLY	UBE2F-SCLY readthrough (NMD candidate) (from HGNC UBE2F-SCLY)
ENST00000433241.5	0.127665	0.998624	0.201887	0.99804	0.49592	0.99879	0.204035	0.998941	0.27532	0.999059	0.341519	0.999181	UBE2F	Homo sapiens ubiquitin conjugating enzyme E2 F (putative) (UBE2F), transcript variant 7, non-coding RNA. (from RefSeq NR_103499)
ENST00000409953.5	-0.20919	0.998624	-0.0370757	0.99804	0.492333	0.99879	0.0593653	0.998941	-0.172617	0.999059	-0.0102521	0.999181	UBE2F	Homo sapiens ubiquitin conjugating enzyme E2 F (putative) (UBE2F), transcript variant 3, mRNA. (from RefSeq NM_001278306)
ENST00000409332.5	-0.241545	0.998624	-0.175784	0.99804	0.604647	0.99879	0.331417	0.998941	-0.0519545	0.999059	-0.0909546	0.999181	UBE2F	Belongs to the ubiquitin-conjugating enzyme family. (from UniProt C9IZ93)
ENST00000434655.5	-0.0748192	0.998624	0.0178368	0.99804	0.456411	0.99879	0.128704	0.998941	0.13039	0.999059	0.137396	0.999181	UBE2F	Belongs to the ubiquitin-conjugating enzyme family. (from UniProt C9J9P8)
ENST00000612130.4	-0.0983486	0.998624	-0.0135406	0.99804	0.545351	0.99879	0.268709	0.998941	0.0338483	0.999059	0.0560362	0.999181	UBE2F	Homo sapiens ubiquitin conjugating enzyme E2 F (putative) (UBE2F), transcript variant 2, mRNA. (from RefSeq NM_001278305)
ENST00000434137.2	0.0330653	0.998624	0.176829	0.99804	0.633976	0.99879	0.295984	0.998941	0.0330617	0.999059	0.228547	0.999181	UBE2F	Belongs to the ubiquitin-conjugating enzyme family. (from UniProt C9JSK8)
ENST00000651534.1	-0.494021	0.998624	-0.537402	0.99804	0.202816	0.99879	0.176761	0.998941	-0.219946	0.999059	-0.453374	0.999181	SCLY	selenocysteine lyase (from HGNC SCLY)
ENST00000413463.6	-0.458527	0.998624	-1.15162	0.99804	0.19599	0.99879	0.573504	0.998941	-0.225547	0.999059	-0.126473	0.999181	SCLY	Belongs to the class-V pyridoxal-phosphate-dependent aminotransferase family. (from UniProt C9JNL5)
ENST00000254663.12	-0.484148	0.998624	-0.545252	0.99804	0.202816	0.99879	0.176761	0.998941	-0.213311	0.999059	-0.465352	0.999181	SCLY	Homo sapiens selenocysteine lyase (SCLY), mRNA. (from RefSeq NM_016510)
ENST00000409736.6	-0.523581	0.998624	-0.487081	0.99804	0.107039	0.99879	0.22358	0.998941	-0.221413	0.999059	-0.40109	0.999181	SCLY	Catalyzes the decomposition of L-selenocysteine to L- alanine and elemental selenium (By similarity). (from UniProt Q96I15)
ENST00000412508.6	-0.502202	0.998624	-0.34626	0.99804	0.431844	0.99879	0.183031	0.998941	-0.306671	0.999059	-0.2762	0.999181	SCLY	Belongs to the class-V pyridoxal-phosphate-dependent aminotransferase family. (from UniProt H7C4A1)
ENST00000416757.1	-0.401933	0.998624	-0.207181	0.99804	0.446019	0.99879	0.176062	0.998941	-0.330183	0.999059	-0.390091	0.999181	SCLY	Belongs to the class-V pyridoxal-phosphate-dependent aminotransferase family. (from UniProt H7C280)
ENST00000437134.5	-0.67827	0.998624	-0.795374	0.99804	-0.0790107	0.99879	0.236368	0.998941	-0.0842878	0.999059	-0.384751	0.999181	SCLY	Belongs to the class-V pyridoxal-phosphate-dependent aminotransferase family. (from UniProt H7C277)
ENST00000450965.5	-0.630524	0.998624	-0.822034	0.948862	-0.00798867	0.99879	0.169226	0.998941	-0.112634	0.999059	-0.609027	0.999181	SCLY	Belongs to the class-V pyridoxal-phosphate-dependent aminotransferase family. (from UniProt H7C3V9)
ENST00000433750.1	-0.524971	0.998624	-0.764876	0.99804	-0.0771232	0.99879	-0.0952994	0.998941	-0.117585	0.999059	-0.784276	0.999181	SCLY	Belongs to the class-V pyridoxal-phosphate-dependent aminotransferase family. (from UniProt H7C1N7)
ENST00000546354.6	-0.00274618	0.998624	-0.596675	0.99804	NA	NA	NA	NA	-0.286457	0.999059	-0.0909546	0.999181	ERFE	Homo sapiens erythroferrone (ERFE), mRNA. (from RefSeq NM_001291832)
ENST00000254654.8	-0.458625	0.998624	-0.060377	0.99804	-0.0925894	0.99879	0.0622101	0.998941	-0.0273246	0.999059	-0.226896	0.999181	ILKAP	Homo sapiens ILK associated serine/threonine phosphatase (ILKAP), mRNA. (from RefSeq NM_030768)
ENST00000612675.4	-0.249609	0.998624	-0.116628	0.99804	-0.273924	0.99879	0.111837	0.998941	0.121861	0.999059	-0.228674	0.999181	ILKAP	ILK associated serine/threonine phosphatase (from HGNC ILKAP)
ENST00000622223.4	-0.520536	0.998624	-0.252715	0.99804	-0.0363454	0.99879	0.143398	0.998941	-0.105589	0.999059	-0.244239	0.999181	ILKAP	ILK associated serine/threonine phosphatase (from HGNC ILKAP)
ENST00000450411.1	-0.762934	0.998624	-0.121501	0.99804	-0.0217927	0.99879	0.00143987	0.998941	-0.0390938	0.999059	-0.192898	0.999181	ILKAP	The sequence shown here is derived from an Ensembl automatic analysis pipeline and should be considered as preliminary data. (from UniProt H7C2I8)
ENST00000457149.1	-0.143842	0.998624	0.146721	0.99804	-0.0902214	0.99879	0.27045	0.998941	0.0418363	0.999059	-0.120266	0.999181	ILKAP	Belongs to the PP2C family. (from UniProt E9PC05)
ENST00000391993.7	0.197457	0.998624	0.211362	0.99804	0.302341	0.99879	0.337568	0.998941	0.196361	0.999059	0.640761	0.999181	TRAF3IP1	Homo sapiens TRAF3 interacting protein 1 (TRAF3IP1), transcript variant 2, mRNA. (from RefSeq NM_001139490)
ENST00000373327.5	0.217596	0.998624	0.208779	0.99804	0.29793	0.99879	0.315936	0.998941	0.250607	0.999059	0.661461	0.983225	TRAF3IP1	Homo sapiens TRAF3 interacting protein 1 (TRAF3IP1), transcript variant 1, mRNA. (from RefSeq NM_015650)
ENST00000264607.9	-0.228033	0.998624	-0.0286825	0.99804	-0.23218	0.99879	0.153585	0.998941	0.138172	0.999059	-0.0227893	0.999181	ASB1	Homo sapiens ankyrin repeat and SOCS box containing 1 (ASB1), transcript variant 1, mRNA. (from RefSeq NM_001040445)
ENST00000409297.1	-0.643838	0.998624	-0.100323	0.99804	-0.281562	0.99879	0.0110393	0.998941	0.134742	0.999059	0.219147	0.999181	ASB1	Homo sapiens ankyrin repeat and SOCS box containing 1 (ASB1), transcript variant 2, mRNA. (from RefSeq NM_001330196)
ENST00000448943.2	-0.549801	0.998624	0.392322	0.99804	NA	NA	NA	NA	0.0168911	0.999059	0.254017	0.999181	TWIST2	Homo sapiens twist family bHLH transcription factor 2 (TWIST2), transcript variant 2, mRNA. (from RefSeq NM_057179)
ENST00000612363.2	-0.549801	0.998624	0.392322	0.99804	NA	NA	NA	NA	0.0168911	0.999059	0.254017	0.999181	TWIST2	Homo sapiens twist family bHLH transcription factor 2 (TWIST2), transcript variant 1, mRNA. (from RefSeq NM_001271893)
ENST00000345617.7	0.299661	0.998624	0.554245	0.99804	0.537272	0.99879	0.40874	0.998941	0.166715	0.999059	0.206253	0.999181	HDAC4	Homo sapiens histone deacetylase 4 (HDAC4), mRNA. (from RefSeq NM_006037)
ENST00000543185.5	0.240753	0.998624	0.521815	0.99804	NA	NA	NA	NA	-0.00773284	0.999059	0.100464	0.999181	HDAC4	Responsible for the deacetylation of lysine residues on the N-terminal part of the core histones (H2A, H2B, H3 and H4). Histone deacetylation gives a tag for epigenetic repression and plays an important role in transcriptional regulation, cell cycle progression and developmental events. Histone deacetylases act via the formation of large multiprotein complexes. Involved in muscle maturation via its interaction with the myocyte enhancer factors such as MEF2A, MEF2C and MEF2D. (from UniProt P56524)
ENST00000419408.5	-0.127367	0.998624	-0.399183	0.99804	-0.422014	0.99879	-0.431843	0.998941	-0.0619186	0.999059	-0.223262	0.999181	NDUFA10	The sequence shown here is derived from an Ensembl automatic analysis pipeline and should be considered as preliminary data. (from UniProt H7C2W5)
ENST00000252711.7	-0.0688608	0.998624	-0.209578	0.99804	-0.0942482	0.99879	-0.0771401	0.998941	-0.129922	0.999059	-0.212367	0.999181	NDUFA10	Homo sapiens NADH:ubiquinone oxidoreductase subunit A10 (NDUFA10), transcript variant 6, non-coding RNA. (from RefSeq NR_136157)
ENST00000404554.5	-0.0655005	0.998624	-0.202679	0.99804	-0.0820094	0.99879	-0.0751415	0.998941	-0.144826	0.999059	-0.205924	0.999181	NDUFA10	The sequence shown here is derived from an Ensembl automatic analysis pipeline and should be considered as preliminary data. (from UniProt E7ESZ7)
ENST00000620965.4	-0.0654982	0.998624	-0.20697	0.99804	-0.0957655	0.99879	-0.0794103	0.998941	-0.12668	0.999059	-0.205182	0.999181	NDUFA10	Homo sapiens NADH:ubiquinone oxidoreductase subunit A10 (NDUFA10), transcript variant 3, mRNA. (from RefSeq NM_001322020)
ENST00000443626.5	-0.142001	0.998624	-0.300712	0.99804	-0.167327	0.99879	-0.0445775	0.998941	-0.131789	0.999059	-0.13088	0.999181	NDUFA10	The sequence shown here is derived from an Ensembl automatic analysis pipeline and should be considered as preliminary data. (from UniProt C9J6X0)
ENST00000444548.5	-0.117888	0.998624	-0.398459	0.99804	-0.366432	0.99879	-0.424193	0.998941	-0.0715776	0.999059	-0.243844	0.999181	NDUFA10	The sequence shown here is derived from an Ensembl automatic analysis pipeline and should be considered as preliminary data. (from UniProt H7C1Y7)
ENST00000448880.5	-0.121359	0.998624	-0.426979	0.99804	-0.44211	0.99879	-0.460161	0.998941	-0.0306282	0.999059	-0.217235	0.999181	NDUFA10	The sequence shown here is derived from an Ensembl automatic analysis pipeline and should be considered as preliminary data. (from UniProt H7C2X4)
ENST00000307300.8	-0.138939	0.998624	-0.331879	0.862269	-0.152033	0.99879	-0.0976162	0.998941	-0.124819	0.999059	-0.188389	0.999181	NDUFA10	Accessory subunit of the mitochondrial membrane respiratory chain NADH dehydrogenase (Complex I), that is believed not to be involved in catalysis. Complex I functions in the transfer of electrons from NADH to the respiratory chain. The immediate electron acceptor for the enzyme is believed to be ubiquinone. (from UniProt O95299)
ENST00000414580.1	-0.0464297	0.998624	-0.092574	0.99804	0.128085	0.99879	0.151364	0.998941	0.239356	0.999059	-0.160243	0.999181	NDUFA10	The sequence shown here is derived from an Ensembl automatic analysis pipeline and should be considered as preliminary data. (from UniProt F8WEH0)
ENST00000407129.3	-0.145686	0.998624	-0.305061	0.99804	-0.0290123	0.99879	0.0954916	0.998941	-0.178216	0.999059	-0.153763	0.999181	NDUFA10	NADH:ubiquinone oxidoreductase subunit A10 (from HGNC NDUFA10)
ENST00000307266.7	-0.504557	0.998624	-0.502957	0.99804	-0.0972374	0.99879	-0.315774	0.998941	-0.399108	0.999059	-0.0795515	0.999181	COPS9	Homo sapiens COP9 signalosome subunit 9 (COPS9), transcript variant 1, mRNA. (from RefSeq NM_138336)
ENST00000607357.2	-0.408852	0.998624	-0.538145	0.99804	-0.0945419	0.99879	-0.263485	0.998941	-0.501692	0.999059	-0.0592166	0.999181	COPS9	Homo sapiens COP9 signalosome subunit 9 (COPS9), transcript variant 2, mRNA. (from RefSeq NM_001163424)
ENST00000403160.4	-0.112463	0.998624	-0.465856	0.99804	NA	NA	NA	NA	-0.684754	0.999059	-0.382503	0.999181	COPS9	The sequence shown here is derived from an Ensembl automatic analysis pipeline and should be considered as preliminary data. (from UniProt J3QT29)
ENST00000264039.7	-0.0478777	0.998624	-0.64166	0.99804	0.986822	0.99879	0.873272	0.998941	0.221616	0.999059	0.0664615	0.999181	GPC1	Homo sapiens glypican 1 (GPC1), mRNA. (from RefSeq NM_002081)
ENST00000420138.5	-0.0938288	0.998624	-0.535555	0.99804	0.897084	0.99879	0.888851	0.998941	0.180728	0.999059	0.202099	0.999181	GPC1	Cell surface proteoglycan that bears heparan sulfate (By similarity). (from UniProt H7C410)
ENST00000425056.5	0.176128	0.998624	-0.417803	0.99804	NA	NA	NA	NA	0.00396276	0.999059	-0.410692	0.999181	GPC1	Cell surface proteoglycan that bears heparan sulfate (By similarity). (from UniProt H7C024)
ENST00000649096.1	-0.158246	0.998624	-0.139252	0.99804	0.0367938	0.99879	0.187563	0.998941	-0.197105	0.999059	-0.0265049	0.999181	KIF1A	Homo sapiens kinesin family member 1A (KIF1A), transcript variant 2, mRNA. (from RefSeq NM_004321)
ENST00000498729.8	-0.172752	0.998624	-0.147192	0.99804	0.0341421	0.99879	0.217694	0.998941	-0.175974	0.999059	-0.0282604	0.999181	KIF1A	Homo sapiens kinesin family member 1A (KIF1A), transcript variant 1, mRNA. (from RefSeq NM_001244008)
ENST00000320389.12	-0.151309	0.998624	-0.14416	0.99804	0.0359613	0.99879	0.186866	0.998941	-0.197227	0.999059	-0.0266703	0.999181	KIF1A	kinesin family member 1A (from HGNC KIF1A)
ENST00000648364.1	-0.164188	0.998624	-0.144744	0.99804	0.0365282	0.99879	0.200419	0.998941	-0.171272	0.999059	-0.03135	0.999181	KIF1A	Homo sapiens kinesin family member 1A (KIF1A), transcript variant 3, mRNA. (from RefSeq NM_001320705)
ENST00000648680.1	-0.156454	0.998624	-0.155156	0.99804	0.0346983	0.99879	0.203365	0.998941	-0.177205	0.999059	-0.0320519	0.999181	KIF1A	Homo sapiens kinesin family member 1A (KIF1A), transcript variant 4, mRNA. (from RefSeq NM_001330289)
ENST00000647731.1	-0.150635	0.998624	-0.149488	0.99804	0.0349866	0.99879	0.190476	0.998941	-0.202869	0.999059	-0.0272173	0.999181	KIF1A	kinesin family member 1A (from HGNC KIF1A)
ENST00000650130.1	-0.166678	0.998624	-0.14167	0.99804	0.034435	0.99879	0.204796	0.998941	-0.201665	0.999059	-0.0235137	0.999181	KIF1A	kinesin family member 1A (from HGNC KIF1A)
ENST00000650053.1	-0.158246	0.998624	-0.139252	0.99804	0.0367938	0.99879	0.187563	0.998941	-0.197105	0.999059	-0.0265049	0.999181	KIF1A	Motor for anterograde axonal transport of synaptic vesicle precursors (By similarity). (from UniProt Q12756)
ENST00000647885.1	-0.147425	0.998624	-0.132364	0.99804	0.0320723	0.99879	0.184092	0.998941	-0.20217	0.999059	-0.0266866	0.999181	KIF1A	kinesin family member 1A (from HGNC KIF1A)
ENST00000649306.1	-0.16549	0.998624	-0.146048	0.99804	0.0365282	0.99879	0.200419	0.998941	-0.171272	0.999059	-0.03135	0.999181	KIF1A	Homo sapiens kinesin family member 1A (KIF1A), transcript variant 5, mRNA. (from RefSeq NM_001330290)
ENST00000648129.1	-0.166678	0.998624	-0.14167	0.99804	0.034435	0.99879	0.204796	0.998941	-0.201665	0.999059	-0.0235137	0.999181	KIF1A	kinesin family member 1A (from HGNC KIF1A)
ENST00000648047.1	-0.133527	0.998624	-0.0612242	0.99804	-0.0385464	0.99879	0.144869	0.998941	-0.0943843	0.999059	-0.0182887	0.999181	KIF1A	kinesin family member 1A (from HGNC KIF1A)
ENST00000431776.6	-0.00677675	0.998624	-0.0546071	0.99804	0.0124487	0.99879	0.064159	0.998941	-0.068086	0.999059	0.0129126	0.999181	KIF1A	The sequence shown here is derived from an Ensembl automatic analysis pipeline and should be considered as preliminary data. (from UniProt H7C3Y8)
ENST00000404283.9	-0.165738	0.998624	-0.15222	0.99804	0.0332856	0.99879	0.217135	0.998941	-0.176062	0.999059	-0.0284316	0.999181	KIF1A	Motor for anterograde axonal transport of synaptic vesicle precursors (By similarity). (from UniProt Q12756)
ENST00000428768.2	0.0187709	0.998624	-0.218833	0.99804	0.15151	0.99879	0.311774	0.998941	-0.456071	0.999059	-0.141336	0.999181	KIF1A	Belongs to the kinesin-like protein family. (from UniProt H7C0K6)
ENST00000647572.1	-0.504877	0.998624	-0.513524	0.99804	NA	NA	NA	NA	-0.836976	0.999059	-0.226364	0.999181	KIF1A	kinesin family member 1A (from HGNC KIF1A)
ENST00000241527.10	0.135149	0.998624	0.0424391	0.99804	-0.122201	0.99879	-0.307416	0.998941	0.284284	0.999059	0.491622	0.999181	MTERF4	Homo sapiens mitochondrial transcription termination factor 4 (MTERF4), transcript variant 10, non-coding RNA. (from RefSeq NR_138466)
ENST00000614476.4	0.135149	0.998624	0.0424391	0.99804	-0.122201	0.99879	-0.307416	0.998941	0.284284	0.999059	0.491622	0.999181	MTERF4	Belongs to the mTERF family. (from UniProt Q7Z6M4)
ENST00000495694.5	0.226674	0.998624	0.0762952	0.99804	-0.347778	0.99879	-0.0782387	0.998941	0.359409	0.999059	0.41206	0.999181	MTERF4	Homo sapiens mitochondrial transcription termination factor 4 (MTERF4), transcript variant 6, mRNA. (from RefSeq NM_001330180)
ENST00000414146.5	0.23918	0.998624	-0.461476	0.99804	NA	NA	NA	NA	0.273789	0.999059	0.549477	0.999181	MTERF4	The sequence shown here is derived from an Ensembl automatic analysis pipeline and should be considered as preliminary data. (from UniProt H7C1N9)
ENST00000401626.6	0.301042	0.998624	0.107479	0.99804	-0.306324	0.99879	-0.0493098	0.998941	0.408987	0.999059	0.458723	0.999181	MTERF4	The sequence shown here is derived from an Ensembl automatic analysis pipeline and should be considered as preliminary data. (from UniProt B5MBW3)
ENST00000391980.7	0.135149	0.998624	0.0424391	0.99804	-0.122201	0.99879	-0.307416	0.998941	0.284284	0.999059	0.491622	0.999181	MTERF4	Homo sapiens mitochondrial transcription termination factor 4 (MTERF4), transcript variant 1, mRNA. (from RefSeq NM_182501)
ENST00000406593.1	-0.22179	0.998624	0.0542971	0.99804	0.0140218	0.99879	-0.458352	0.998941	0.261851	0.999059	0.457417	0.999181	MTERF4	Homo sapiens mitochondrial transcription termination factor 4 (MTERF4), transcript variant 5, mRNA. (from RefSeq NM_001330179)
ENST00000439144.5	0.148368	0.998624	0.0139943	0.99804	-0.0435653	0.99879	-0.33544	0.998941	0.153063	0.999059	0.521092	0.999181	MTERF4	The sequence shown here is derived from an Ensembl automatic analysis pipeline and should be considered as preliminary data. (from UniProt C9JNJ7)
ENST00000424798.5	0.319727	0.998624	-0.0856974	0.99804	-0.203138	0.99879	0.0142347	0.998941	0.356248	0.999059	0.53214	0.999181	MTERF4	The sequence shown here is derived from an Ensembl automatic analysis pipeline and should be considered as preliminary data. (from UniProt H7C316)
ENST00000407095.3	0.352881	0.998624	-0.0856974	0.99804	-0.178891	0.99879	0.0142347	0.998941	0.329304	0.999059	0.505196	0.999181	MTERF4	mitochondrial transcription termination factor 4 (from HGNC MTERF4)
ENST00000434791.1	0.344974	0.998624	0.227438	0.99804	-0.456691	0.99879	-0.0609496	0.998941	0.454616	0.999059	0.465738	0.999181	MTERF4	The sequence shown here is derived from an Ensembl automatic analysis pipeline and should be considered as preliminary data. (from UniProt C9JX74)
ENST00000234040.8	0.335654	0.998624	-0.0880621	0.99804	-0.0290596	0.99879	0.284979	0.998941	-0.110654	0.999059	0.00161804	0.999181	PASK	Homo sapiens PAS domain containing serine/threonine kinase (PASK), transcript variant 2, mRNA. (from RefSeq NM_015148)
ENST00000544142.5	0.335654	0.998624	-0.0880621	0.99804	-0.0290596	0.99879	0.284979	0.998941	-0.110654	0.999059	0.00161804	0.999181	PASK	Homo sapiens PAS domain containing serine/threonine kinase (PASK), transcript variant 3, mRNA. (from RefSeq NM_001252120)
ENST00000405260.5	0.335654	0.998624	-0.0880621	0.99804	-0.0290596	0.99879	0.284979	0.998941	-0.110654	0.999059	0.00161804	0.999181	PASK	Serine/threonine-protein kinase involved in energy homeostasis and protein translation. Phosphorylates EEF1A1, GYS1, PDX1 and RPS6. Probably plays a role under changing environmental conditions (oxygen, glucose, nutrition), rather than under standard conditions. Acts as a sensor involved in energy homeostasis: regulates glycogen synthase synthesis by mediating phosphorylation of GYS1, leading to GYS1 inactivation. May be involved in glucose-stimulated insulin production in pancreas and regulation of glucagon secretion by glucose in alpha cells; however such data require additional evidences. May play a role in regulation of protein translation by phosphorylating EEF1A1, leading to increase translation efficiency. May also participate to respiratory regulation. (from UniProt Q96RG2)
ENST00000358649.8	0.329111	0.998624	-0.0392455	0.99804	-0.00681111	0.99879	0.313865	0.998941	-0.124202	0.999059	0.00161804	0.999181	PASK	Homo sapiens PAS domain containing serine/threonine kinase (PASK), transcript variant 1, mRNA. (from RefSeq NM_001252119)
ENST00000403638.7	0.396267	0.998624	-0.0641452	0.99804	-0.307177	0.99879	0.432441	0.998941	-0.064922	0.999059	0.196944	0.999181	PASK	Homo sapiens PAS domain containing serine/threonine kinase (PASK), transcript variant 5, mRNA. (from RefSeq NM_001252124)
ENST00000452907.1	0.833323	0.998624	NA	NA	NA	NA	NA	NA	NA	NA	NA	NA	PASK	The sequence shown here is derived from an Ensembl automatic analysis pipeline and should be considered as preliminary data. (from UniProt C9J4R3)
ENST00000438799.5	-0.280406	0.998624	-0.244862	0.99804	-0.131568	0.99879	-0.216327	0.998941	-0.271683	0.999059	-0.166522	0.999181	PPP1R7	Homo sapiens protein phosphatase 1 regulatory subunit 7 (PPP1R7), transcript variant 5, mRNA. (from RefSeq NM_001282412)
ENST00000402734.5	-0.270073	0.998624	-0.258946	0.99804	-0.145563	0.99879	-0.16627	0.998941	-0.283553	0.999059	-0.165018	0.999181	PPP1R7	Homo sapiens protein phosphatase 1 regulatory subunit 7 (PPP1R7), transcript variant 7, mRNA. (from RefSeq NM_001282414)
ENST00000423280.5	-0.238594	0.998624	-0.25808	0.99804	-0.125139	0.99879	-0.153687	0.998941	-0.24012	0.999059	-0.154136	0.999181	PPP1R7	Homo sapiens protein phosphatase 1 regulatory subunit 7 (PPP1R7), transcript variant 6, mRNA. (from RefSeq NM_001282413)
ENST00000407025.5	-0.252327	0.998624	-0.259115	0.99804	-0.125422	0.99879	-0.163098	0.998941	-0.261015	0.999059	-0.174095	0.999181	PPP1R7	Regulatory subunit of protein phosphatase 1 (By similarity). (from UniProt Q15435)
ENST00000272983.12	-0.260508	0.998624	-0.275691	0.99804	-0.126709	0.99879	-0.136191	0.998941	-0.238969	0.999059	-0.162903	0.999181	PPP1R7	Homo sapiens protein phosphatase 1 regulatory subunit 7 (PPP1R7), transcript variant 2, mRNA. (from RefSeq NM_001282409)
ENST00000404405.7	-0.298881	0.998624	-0.262931	0.99804	-0.118719	0.99879	-0.162941	0.998941	-0.308225	0.999059	-0.185794	0.999181	PPP1R7	The sequence shown here is derived from an Ensembl automatic analysis pipeline and should be considered as preliminary data. (from UniProt B5MBZ8)
ENST00000439916.5	-0.315461	0.998624	-0.239295	0.99804	-0.167332	0.99879	-0.119513	0.998941	-0.33215	0.999059	-0.260804	0.999181	PPP1R7	The sequence shown here is derived from an Ensembl automatic analysis pipeline and should be considered as preliminary data. (from UniProt C9JRC4)
ENST00000234038.11	-0.252327	0.998624	-0.259115	0.99804	-0.125422	0.99879	-0.163098	0.998941	-0.261015	0.999059	-0.174095	0.999181	PPP1R7	Homo sapiens protein phosphatase 1 regulatory subunit 7 (PPP1R7), transcript variant 1, mRNA. (from RefSeq NM_002712)
ENST00000406106.7	-0.276093	0.998624	-0.257408	0.99804	-0.140496	0.99879	-0.175379	0.998941	-0.300636	0.999059	-0.183888	0.999181	PPP1R7	Homo sapiens protein phosphatase 1 regulatory subunit 7 (PPP1R7), transcript variant 3, mRNA. (from RefSeq NM_001282410)
ENST00000401987.5	-0.287467	0.998624	-0.276334	0.99804	-0.142989	0.99879	-0.145085	0.998941	-0.278125	0.999059	-0.171782	0.999181	PPP1R7	Homo sapiens protein phosphatase 1 regulatory subunit 7 (PPP1R7), transcript variant 4, mRNA. (from RefSeq NM_001282411)
ENST00000427172.5	-0.295662	0.998624	-0.12221	0.99804	-0.151191	0.99879	-0.162247	0.998941	-0.26437	0.999059	-0.334295	0.999181	PPP1R7	The sequence shown here is derived from an Ensembl automatic analysis pipeline and should be considered as preliminary data. (from UniProt H7C118)
ENST00000450367.1	-0.259444	0.998624	-0.245711	0.99804	-0.109425	0.99879	-0.161225	0.998941	-0.265354	0.999059	-0.161279	0.999181	PPP1R7	The sequence shown here is derived from an Ensembl automatic analysis pipeline and should be considered as preliminary data. (from UniProt H7C003)
ENST00000415769.1	-0.177696	0.998624	-0.221515	0.99804	-0.23749	0.99879	-0.165205	0.998941	-0.0795736	0.999059	-0.0269325	0.999181	PPP1R7	The sequence shown here is derived from an Ensembl automatic analysis pipeline and should be considered as preliminary data. (from UniProt H7C3Q5)
ENST00000391975.5	-0.206897	0.998624	-0.349773	0.171692	-0.35787	0.380886	-0.237375	0.998941	-0.470718	0.00924713	-0.573861	0.000532909	HDLBP	Homo sapiens high density lipoprotein binding protein (HDLBP), transcript variant 2, mRNA. (from RefSeq NM_203346)
ENST00000310931.9	-0.206897	0.998624	-0.349773	0.171692	-0.35787	0.380886	-0.237375	0.998941	-0.470718	0.00924713	-0.573861	0.000532909	HDLBP	Homo sapiens high density lipoprotein binding protein (HDLBP), transcript variant 1, mRNA. (from RefSeq NM_005336)
ENST00000427183.6	-0.203741	0.998624	-0.355225	0.178168	-0.332059	0.677952	-0.221755	0.998941	-0.462453	0.0179297	-0.576681	0.000966804	HDLBP	Homo sapiens high density lipoprotein binding protein (HDLBP), transcript variant 3, mRNA. (from RefSeq NM_001243900)
ENST00000391976.6	-0.206897	0.998624	-0.349773	0.171692	-0.35787	0.380886	-0.237375	0.998941	-0.470718	0.00924713	-0.573861	0.000532909	HDLBP	Homo sapiens high density lipoprotein binding protein (HDLBP), transcript variant 4, mRNA. (from RefSeq NM_001320965)
ENST00000373292.8	-0.116457	0.998624	-0.341948	0.333946	-0.393692	0.414299	-0.233119	0.998941	-0.400262	0.127513	-0.545877	0.00664833	HDLBP	Contains 12 KH domains. (from UniProt H0Y394)
ENST00000442730.1	-0.233923	0.998624	-0.397786	0.99804	-0.453547	0.99879	-0.514046	0.998941	-0.31324	0.999059	-0.603039	0.999181	HDLBP	Contains 1 KH domain. (from UniProt H7C3D0)
ENST00000427487.5	-0.305178	0.998624	-0.472941	0.758459	-0.302095	0.99879	0.101027	0.998941	-0.580816	0.373238	-0.674053	0.171559	HDLBP	Contains 4 KH domains. (from UniProt H7C2D1)
ENST00000452931.1	-0.107916	0.998624	-0.223949	0.99804	-0.375004	0.99879	-0.297529	0.998941	-0.613961	0.155898	-0.622048	0.144859	HDLBP	Contains 4 KH domains. (from UniProt H7BZC3)
ENST00000453141.5	-0.132146	0.998624	-0.444542	0.580978	-0.485038	0.99879	-0.342072	0.998941	-0.329052	0.999059	-0.464999	0.479016	HDLBP	Contains 4 KH domains. (from UniProt H7C0A4)
ENST00000422933.5	-0.470945	0.998624	-0.475715	0.731385	-0.291673	0.99879	-0.33721	0.998941	-0.554957	0.518941	-0.622365	0.316539	HDLBP	Contains 1 KH domain. (from UniProt C9JIZ1)
ENST00000428482.5	-0.471425	0.998624	-0.451726	0.825539	-0.318443	0.99879	-0.353284	0.998941	-0.546977	0.565478	-0.619841	0.335665	HDLBP	Contains 1 KH domain. (from UniProt C9J5E5)
ENST00000442714.5	-0.884126	0.458619	-0.551853	0.939229	-0.196325	0.99879	-0.32078	0.998941	-0.802069	0.481715	-0.924409	0.262108	HDLBP	The sequence shown here is derived from an Ensembl automatic analysis pipeline and should be considered as preliminary data. (from UniProt C9JK79)
ENST00000452065.5	-0.552281	0.998624	-0.54927	0.80055	-0.295339	0.99879	-0.3144	0.998941	-0.678462	0.459258	-0.579449	0.665737	HDLBP	The sequence shown here is derived from an Ensembl automatic analysis pipeline and should be considered as preliminary data. (from UniProt C9JZI8)
ENST00000444092.5	-0.504487	0.998624	-0.488333	0.99804	-0.241504	0.99879	-0.222402	0.998941	-0.844948	0.193499	-0.67446	0.48551	HDLBP	The sequence shown here is derived from an Ensembl automatic analysis pipeline and should be considered as preliminary data. (from UniProt C9JES8)
ENST00000430918.5	-0.593895	0.998624	-0.472485	0.99804	-0.296822	0.99879	-0.18371	0.998941	-0.851545	0.217148	-0.807954	0.274789	HDLBP	The sequence shown here is derived from an Ensembl automatic analysis pipeline and should be considered as preliminary data. (from UniProt C9JHZ8)
ENST00000441124.5	-0.621055	0.998624	-0.429091	0.99804	-0.181937	0.99879	-0.193491	0.998941	-0.976499	0.148031	-0.814115	0.355693	HDLBP	The sequence shown here is derived from an Ensembl automatic analysis pipeline and should be considered as preliminary data. (from UniProt C9JHS7)
ENST00000426343.5	-0.901758	0.74066	-0.727772	0.766232	-0.11655	0.99879	-0.0410252	0.998941	-1.05372	0.361848	-0.885658	0.589275	HDLBP	The sequence shown here is derived from an Ensembl automatic analysis pipeline and should be considered as preliminary data. (from UniProt C9JT62)
ENST00000413241.5	-1.11055	0.598455	-0.824705	0.778549	0.0150754	0.99879	0.180321	0.998941	-0.981533	0.781428	-0.937999	0.767208	HDLBP	The sequence shown here is derived from an Ensembl automatic analysis pipeline and should be considered as preliminary data. (from UniProt C9JHN6)
ENST00000423693.5	-1.10334	0.618891	-0.817515	0.795874	-0.00661083	0.99879	0.180321	0.998941	-1.01806	0.71785	-1.02046	0.648361	HDLBP	The sequence shown here is derived from an Ensembl automatic analysis pipeline and should be considered as preliminary data. (from UniProt C9JHN6)
ENST00000425989.5	-1.10078	0.670839	-0.820152	0.823739	0.147301	0.99879	0.302558	0.998941	-1.09291	0.655025	-0.939204	0.81085	HDLBP	The sequence shown here is derived from an Ensembl automatic analysis pipeline and should be considered as preliminary data. (from UniProt C9JEJ8)
ENST00000420451.5	-0.900338	0.998624	-0.84776	0.911326	0.10825	0.99879	0.112565	0.998941	-1.00793	0.920166	-1.05756	0.766923	HDLBP	The sequence shown here is derived from an Ensembl automatic analysis pipeline and should be considered as preliminary data. (from UniProt C9JBS3)
ENST00000422080.5	-1.0485	0.998624	-1.2061	0.565043	-0.285456	0.99879	0.0910295	0.998941	-0.910395	0.999059	-0.946254	0.999181	HDLBP	The sequence shown here is derived from an Ensembl automatic analysis pipeline and should be considered as preliminary data. (from UniProt C9JQ82)
ENST00000458564.5	-1.24037	0.998624	-1.51211	0.423281	NA	NA	NA	NA	-1.09125	0.999059	-0.983409	0.999181	HDLBP	The sequence shown here is derived from an Ensembl automatic analysis pipeline and should be considered as preliminary data. (from UniProt C9JMQ6)
ENST00000391973.6	0.0563033	0.998624	0.146726	0.99804	0.0987038	0.99879	-0.000558559	0.998941	0.13845	0.999059	0.0611361	0.999181	SEPTIN2	Homo sapiens septin 2 (SEPTIN2), transcript variant 2, mRNA. (from RefSeq NM_006155)
ENST00000428282.5	0.121692	0.998624	0.239535	0.861876	0.0502463	0.99879	-0.051969	0.998941	0.0697121	0.999059	-0.0300118	0.999181	SEPTIN2	The sequence shown here is derived from an Ensembl automatic analysis pipeline and should be considered as preliminary data. (from UniProt C9J2Q4)
ENST00000360051.7	0.0563033	0.998624	0.146726	0.99804	0.0987038	0.99879	-0.000558559	0.998941	0.13845	0.999059	0.0611361	0.999181	SEPTIN2	Homo sapiens septin 2 (SEPTIN2), transcript variant 11, mRNA. (from RefSeq NM_001321033)
ENST00000428524.5	0.0933709	0.998624	-0.0662931	0.99804	-0.102819	0.99879	-0.180251	0.998941	0.248895	0.999059	0.108087	0.999181	SEPTIN2	The sequence shown here is derived from an Ensembl automatic analysis pipeline and should be considered as preliminary data. (from UniProt C9JT15)
ENST00000445030.5	0.247031	0.998624	0.106611	0.99804	0.0271766	0.99879	-0.13813	0.998941	0.171785	0.999059	-0.0616249	0.999181	SEPTIN2	The sequence shown here is derived from an Ensembl automatic analysis pipeline and should be considered as preliminary data. (from UniProt C9JFT1)
ENST00000407017.5	0.226917	0.998624	0.34466	0.866466	0.155646	0.99879	-0.0149218	0.998941	0.0809291	0.999059	-0.11724	0.999181	SEPTIN2	The sequence shown here is derived from an Ensembl automatic analysis pipeline and should be considered as preliminary data. (from UniProt B5MD47)
ENST00000616972.4	0.0602925	0.998624	0.142878	0.99804	0.103887	0.99879	0.00905208	0.998941	0.148279	0.999059	0.0673076	0.999181	SEPTIN2	Homo sapiens septin 2 (SEPTIN2), transcript variant 14, mRNA. (from RefSeq NM_001349287)
ENST00000401990.5	0.0619295	0.998624	0.13779	0.99804	0.107966	0.99879	-0.0111998	0.998941	0.142213	0.999059	0.0511801	0.999181	SEPTIN2	Homo sapiens septin 2 (SEPTIN2), transcript variant 15, mRNA. (from RefSeq NM_001349288)
ENST00000407971.5	0.0515679	0.998624	0.171765	0.99804	0.123079	0.99879	0.0213578	0.998941	0.124485	0.999059	0.0553369	0.999181	SEPTIN2	Homo sapiens septin 2 (SEPTIN2), transcript variant 22, mRNA. (from RefSeq NM_001349306)
ENST00000457335.5	0.231405	0.998624	0.0835155	0.99804	0.0612085	0.99879	-0.100822	0.998941	0.13251	0.999059	-0.0430677	0.999181	SEPTIN2	The sequence shown here is derived from an Ensembl automatic analysis pipeline and should be considered as preliminary data. (from UniProt F8WB65)
ENST00000436795.5	0.184171	0.998624	0.257663	0.967887	0.0277621	0.99879	-0.0855073	0.998941	0.1449	0.999059	0.015647	0.999181	SEPTIN2	The sequence shown here is derived from an Ensembl automatic analysis pipeline and should be considered as preliminary data. (from UniProt C9J938)
ENST00000411484.5	0.175192	0.998624	0.229891	0.99804	0.0644815	0.99879	-0.0866801	0.998941	0.183724	0.999059	0.036618	0.999181	SEPTIN2	The sequence shown here is derived from an Ensembl automatic analysis pipeline and should be considered as preliminary data. (from UniProt C9JQJ4)
ENST00000434955.5	0.17371	0.998624	0.178436	0.99804	0.0293064	0.99879	-0.112828	0.998941	0.12155	0.999059	-0.0372215	0.999181	SEPTIN2	The sequence shown here is derived from an Ensembl automatic analysis pipeline and should be considered as preliminary data. (from UniProt C9JZI2)
ENST00000391971.7	0.0563033	0.998624	0.146726	0.99804	0.0987038	0.99879	-0.000558559	0.998941	0.13845	0.999059	0.0611361	0.999181	SEPTIN2	Homo sapiens septin 2 (SEPTIN2), transcript variant 4, mRNA. (from RefSeq NM_004404)
ENST00000402092.6	0.0563033	0.998624	0.146726	0.99804	0.0987038	0.99879	-0.000558559	0.998941	0.13845	0.999059	0.0611361	0.999181	SEPTIN2	Homo sapiens septin 2 (SEPTIN2), transcript variant 18, mRNA. (from RefSeq NM_001349291)
ENST00000441533.5	0.247031	0.998624	0.106611	0.99804	0.0271766	0.99879	-0.13813	0.998941	0.171785	0.999059	-0.0616249	0.999181	SEPTIN2	Homo sapiens septin 2, mRNA (cDNA clone MGC:42401 IMAGE:4821654), complete cds. (from mRNA BC033559)
ENST00000443492.5	0.211581	0.998624	0.35099	0.587319	0.079167	0.99879	-0.04577	0.998941	0.143419	0.999059	-0.0216504	0.999181	SEPTIN2	The sequence shown here is derived from an Ensembl automatic analysis pipeline and should be considered as preliminary data. (from UniProt C9IY94)
ENST00000437066.5	0.182599	0.998624	0.204138	0.99804	0.0631239	0.99879	-0.0882182	0.998941	0.202175	0.999059	0.0502129	0.999181	SEPTIN2	The sequence shown here is derived from an Ensembl automatic analysis pipeline and should be considered as preliminary data. (from UniProt C9IZU3)
ENST00000429791.5	0.317983	0.998624	-0.676263	0.99804	0.185204	0.99879	0.0800765	0.998941	0.236541	0.999059	0.0265627	0.999181	SEPTIN2	The sequence shown here is derived from an Ensembl automatic analysis pipeline and should be considered as preliminary data. (from UniProt C9JG93)
ENST00000420786.5	0.115242	0.998624	-0.0234186	0.99804	-0.123098	0.99879	-0.196733	0.998941	0.257142	0.999059	0.0934401	0.999181	SEPTIN2	The sequence shown here is derived from an Ensembl automatic analysis pipeline and should be considered as preliminary data. (from UniProt C9JSE7)
ENST00000449239.5	0.169363	0.998624	0.246477	0.956947	0.0512381	0.99879	-0.068105	0.998941	0.135678	0.999059	-0.00991038	0.999181	SEPTIN2	The sequence shown here is derived from an Ensembl automatic analysis pipeline and should be considered as preliminary data. (from UniProt C9JB25)
ENST00000457874.1	0.1583	0.998624	0.353236	0.625346	-0.00115384	0.99879	-0.14662	0.998941	0.117503	0.999059	-0.0302839	0.999181	SEPTIN2	The sequence shown here is derived from an Ensembl automatic analysis pipeline and should be considered as preliminary data. (from UniProt H7C310)
ENST00000421717.1	-0.0987019	0.998624	0.0393732	0.99804	0.175632	0.99879	0.0984875	0.998941	0.0923653	0.999059	0.10892	0.999181	SEPTIN2	Homo sapiens septin 2 (SEPTIN2), transcript variant 31, mRNA. (from RefSeq NM_001349315)
ENST00000451310.1	0.383344	0.998624	-0.149332	0.99804	0.676522	0.99879	0.826307	0.998941	0.230237	0.999059	0.497934	0.999181	SEPTIN2	The sequence shown here is derived from an Ensembl automatic analysis pipeline and should be considered as preliminary data. (from UniProt H7C1T1)
ENST00000264042.8	0.446743	0.998624	0.422651	0.99804	0.246937	0.99879	0.104063	0.998941	0.668549	0.410884	0.305032	0.999181	FARP2	Homo sapiens FERM, ARH/RhoGEF and pleckstrin domain protein 2 (FARP2), transcript variant 1, mRNA. (from RefSeq NM_014808)
ENST00000627550.2	0.466572	0.998624	0.436195	0.99804	0.232966	0.99879	0.140824	0.998941	0.672568	0.422553	0.298007	0.999181	FARP2	Homo sapiens FERM, ARH/RhoGEF and pleckstrin domain protein 2 (FARP2), transcript variant 3, mRNA. (from RefSeq NM_001282984)
ENST00000373287.8	0.466572	0.998624	0.425308	0.99804	0.232966	0.99879	0.140824	0.998941	0.672568	0.422553	0.298007	0.999181	FARP2	Homo sapiens FERM, ARH/RhoGEF and pleckstrin domain protein 2 (FARP2), transcript variant 2, mRNA. (from RefSeq NM_001282983)
ENST00000418082.1	0.744216	0.998624	0.0863537	0.99804	0.417827	0.99879	0.621529	0.998941	0.376786	0.999059	0.224488	0.999181	FARP2	The sequence shown here is derived from an Ensembl automatic analysis pipeline and should be considered as preliminary data. (from UniProt C9JVQ5)
ENST00000445489.1	0.436645	0.998624	-0.00525573	0.99804	NA	NA	NA	NA	0.108988	0.999059	0.00458167	0.999181	FARP2	The sequence shown here is derived from an Ensembl automatic analysis pipeline and should be considered as preliminary data. (from UniProt C9JWM9)
ENST00000413432.2	0.0948839	0.998624	0.698076	0.911326	-0.1949	0.99879	-0.162717	0.998941	0.384529	0.999059	0.484449	0.999181	FARP2	The sequence shown here is derived from an Ensembl automatic analysis pipeline and should be considered as preliminary data. (from UniProt H7C3M7)
ENST00000316586.9	-0.140787	0.998624	-0.0701927	0.99804	0.601329	0.99879	0.512152	0.998941	-0.0757479	0.999059	-0.135059	0.999181	STK25	Homo sapiens serine/threonine kinase 25 (STK25), transcript variant 4, mRNA. (from RefSeq NM_006374)
ENST00000535007.5	-0.264523	0.998624	-0.210359	0.99804	0.671571	0.99879	0.640147	0.998941	-0.00626709	0.999059	-0.0794549	0.999181	STK25	Homo sapiens serine/threonine kinase 25 (STK25), transcript variant 7, mRNA. (from RefSeq NM_001282308)
ENST00000543554.5	-0.264523	0.998624	-0.210359	0.99804	0.671571	0.99879	0.640147	0.998941	-0.00626709	0.999059	-0.0794549	0.999181	STK25	Homo sapiens serine/threonine kinase 25 (STK25), transcript variant 2, mRNA. (from RefSeq NM_001282305)
ENST00000403346.7	-0.140787	0.998624	-0.0701927	0.99804	0.601329	0.99879	0.512152	0.998941	-0.0757479	0.999059	-0.135059	0.999181	STK25	Oxidant stress-activated serine/threonine kinase that may play a role in the response to environmental stress. Targets to the Golgi apparatus where it appears to regulate protein transport events, cell adhesion, and polarity complexes important for cell migration. (from UniProt O00506)
ENST00000401869.5	-0.140787	0.998624	-0.0701927	0.99804	0.601329	0.99879	0.512152	0.998941	-0.0757479	0.999059	-0.135059	0.999181	STK25	Homo sapiens serine/threonine kinase 25 (STK25), transcript variant 5, mRNA. (from RefSeq NM_001271978)
ENST00000405883.7	-0.253343	0.998624	-0.20097	0.99804	0.689635	0.99879	0.608429	0.998941	0.047241	0.999059	-0.000687599	0.999181	STK25	Homo sapiens serine/threonine kinase 25 (STK25), transcript variant 8, mRNA. (from RefSeq NM_001271979)
ENST00000405585.5	-0.253343	0.998624	-0.20097	0.99804	0.689635	0.99879	0.608429	0.998941	0.047241	0.999059	-0.000687599	0.999181	STK25	Homo sapiens serine/threonine kinase 25 (STK25), transcript variant 9, mRNA. (from RefSeq NM_001271980)
ENST00000423004.5	-0.246975	0.998624	-0.186313	0.99804	0.72127	0.99879	0.546081	0.998941	-0.16872	0.999059	-0.178684	0.999181	STK25	The sequence shown here is derived from an Ensembl automatic analysis pipeline and should be considered as preliminary data. (from UniProt H7C279)
ENST00000450497.5	-0.357235	0.998624	0.0921921	0.99804	0.840118	0.99879	0.548464	0.998941	-0.0964121	0.999059	-0.0347412	0.999181	STK25	The sequence shown here is derived from an Ensembl automatic analysis pipeline and should be considered as preliminary data. (from UniProt C9J232)
ENST00000424537.5	-0.180703	0.998624	0.158421	0.99804	0.805264	0.99879	0.513602	0.998941	-0.207427	0.999059	-0.0549793	0.999181	STK25	The sequence shown here is derived from an Ensembl automatic analysis pipeline and should be considered as preliminary data. (from UniProt C9J6L2)
ENST00000442307.5	-0.273331	0.998624	0.0884277	0.99804	0.795387	0.99879	0.554324	0.998941	-0.173887	0.999059	-0.0822063	0.999181	STK25	The sequence shown here is derived from an Ensembl automatic analysis pipeline and should be considered as preliminary data. (from UniProt C9JCC0)
ENST00000413760.5	-0.830515	0.998624	-0.246113	0.99804	0.778109	0.99879	0.614628	0.998941	-0.0534049	0.999059	-0.10724	0.999181	STK25	The sequence shown here is derived from an Ensembl automatic analysis pipeline and should be considered as preliminary data. (from UniProt C9JDH9)
ENST00000436402.5	-0.0657248	0.998624	0.135175	0.99804	0.472484	0.99879	0.278306	0.998941	-0.108952	0.999059	-0.2671	0.999181	STK25	The sequence shown here is derived from an Ensembl automatic analysis pipeline and should be considered as preliminary data. (from UniProt E7EM58)
ENST00000426941.1	0.572235	0.998624	0.678259	0.99804	NA	NA	NA	NA	-0.179645	0.999059	-0.520455	0.999181	STK25	The sequence shown here is derived from an Ensembl automatic analysis pipeline and should be considered as preliminary data. (from UniProt C9JN58)
ENST00000420551.1	0.373109	0.998624	0.653072	0.99804	NA	NA	NA	NA	-0.450757	0.999059	-0.577314	0.999181	STK25	The sequence shown here is derived from an Ensembl automatic analysis pipeline and should be considered as preliminary data. (from UniProt C9JFA1)
ENST00000402136.5	0.35334	0.998624	0.295598	0.99804	NA	NA	NA	NA	-0.636994	0.999059	-0.178424	0.999181	THAP4	Homo sapiens THAP domain containing 4 (THAP4), transcript variant 2, mRNA. (from RefSeq NM_001164356)
ENST00000407315.6	-0.207634	0.998624	-0.208421	0.99804	-0.120793	0.99879	-0.0365452	0.998941	-0.321037	0.999059	-0.336305	0.999181	THAP4	Homo sapiens THAP domain containing 4 (THAP4), transcript variant 1, mRNA. (from RefSeq NM_015963)
ENST00000402545.5	0.0536805	0.998624	0.317895	0.99804	NA	NA	NA	NA	-0.82003	0.999059	-0.188376	0.999181	THAP4	The sequence shown here is derived from an Ensembl automatic analysis pipeline and should be considered as preliminary data. (from UniProt B5MCC0)
ENST00000612200.1	-0.614486	0.998624	-0.148653	0.99804	NA	NA	NA	NA	-0.679608	0.999059	-0.242976	0.999181	THAP4	THAP domain containing 4 (from HGNC THAP4)
ENST00000405546.7	0.351156	0.998624	0.200098	0.99804	-0.0532762	0.99879	-0.137947	0.998941	-0.0581365	0.999059	0.0269661	0.999181	ATG4B	Homo sapiens autophagy related 4B cysteine peptidase (ATG4B), transcript variant 2, mRNA. (from RefSeq NM_178326)
ENST00000625810.2	0.256411	0.998624	0.430792	0.99804	0.146656	0.99879	-0.597414	0.998941	0.0743128	0.999059	0.191738	0.999181	ATG4B	The sequence shown here is derived from an Ensembl automatic analysis pipeline and should be considered as preliminary data. (from UniProt F2Z2K8)
ENST00000402096.5	0.386316	0.998624	0.114625	0.99804	-0.11179	0.99879	-0.134877	0.998941	-0.100854	0.999059	-0.0887387	0.999181	ATG4B	Cysteine protease required for autophagy, which cleaves the C-terminal part of MAP1LC3, GABARAPL1, GABARAPL2 and GABARAP, allowing the liberation of form I. A subpopulation of form I is subsequently converted to a smaller form (form II). Form II, with a revealed C-terminal glycine, is considered to be the phosphatidylethanolamine (PE)-conjugated form, and has the capacity for the binding to autophagosomes. Also mediates the lipid deconjugation required for target recycling. (from UniProt Q9Y4P1)
ENST00000400772.6	0.256411	0.998624	0.430792	0.99804	0.146656	0.99879	-0.597414	0.998941	0.0743128	0.999059	0.191738	0.999181	ATG4B	The sequence shown here is derived from an Ensembl automatic analysis pipeline and should be considered as preliminary data. (from UniProt F2Z2K8)
ENST00000419606.5	0.55694	0.998624	0.299109	0.99804	-0.490368	0.99879	-0.426555	0.998941	0.0493933	0.999059	0.122103	0.999181	ATG4B	The sequence shown here is derived from an Ensembl automatic analysis pipeline and should be considered as preliminary data. (from UniProt C9J1C1)
ENST00000404914.8	0.318134	0.998624	0.201	0.99804	-0.022653	0.99879	-0.129758	0.998941	-0.0723788	0.999059	0.0179076	0.999181	ATG4B	Homo sapiens autophagy related 4B cysteine peptidase (ATG4B), transcript variant 1, mRNA. (from RefSeq NM_013325)
ENST00000415107.5	0.256411	0.998624	0.430792	0.99804	0.146656	0.99879	-0.597414	0.998941	0.0743128	0.999059	0.191738	0.999181	ATG4B	The sequence shown here is derived from an Ensembl automatic analysis pipeline and should be considered as preliminary data. (from UniProt F2Z2K8)
ENST00000400771.7	0.404521	0.998624	0.191613	0.99804	0.0149914	0.99879	-0.154099	0.998941	0.101909	0.999059	0.205768	0.999181	ATG4B	The sequence shown here is derived from an Ensembl automatic analysis pipeline and should be considered as preliminary data. (from UniProt C9JIK8)
ENST00000344376.9	0.285824	0.998624	0.494451	0.99804	0.129578	0.99879	-0.645348	0.998941	0.165062	0.999059	0.208511	0.999181	ATG4B	The sequence shown here is derived from an Ensembl automatic analysis pipeline and should be considered as preliminary data. (from UniProt H0Y2Y0)
ENST00000305784.7	-0.165958	0.998624	0.0281549	0.99804	0.276828	0.99879	0.304863	0.998941	-0.0847293	0.999059	-0.256204	0.999181	DTYMK	Homo sapiens deoxythymidylate kinase (DTYMK), transcript variant 8, non-coding RNA. (from RefSeq NR_135492)
ENST00000400770.6	-0.317162	0.998624	-0.00754209	0.99804	0.29084	0.99879	0.455077	0.998941	0.00823277	0.999059	-0.301868	0.999181	DTYMK	Homo sapiens deoxythymidylate kinase (DTYMK), transcript variant 3, non-coding RNA. (from RefSeq NR_033255)
ENST00000445261.5	-0.284214	0.998624	-0.00725751	0.99804	0.255389	0.99879	0.212841	0.998941	-0.0513668	0.999059	-0.306229	0.999181	DTYMK	Homo sapiens deoxythymidylate kinase (DTYMK), transcript variant 6, mRNA. (from RefSeq NM_001320904)
ENST00000432348.5	-0.333661	0.998624	-0.0663033	0.99804	0.3054	0.99879	0.36578	0.998941	0.017223	0.999059	-0.313305	0.999181	DTYMK	The sequence shown here is derived from an Ensembl automatic analysis pipeline and should be considered as preliminary data. (from UniProt H7C3A4)
ENST00000420144.1	-0.180542	0.998624	0.100082	0.99804	0.354436	0.99879	0.302796	0.998941	-0.128046	0.999059	-0.351831	0.999181	DTYMK	The sequence shown here is derived from an Ensembl automatic analysis pipeline and should be considered as preliminary data. (from UniProt H7BZ20)
ENST00000636051.1	0.0447697	0.998624	0.313843	0.99804	-0.525878	0.99879	-0.0152508	0.998941	-0.460201	0.999059	0.150407	0.999181	ING5	Homo sapiens inhibitor of growth family member 5 (ING5), transcript variant 2, mRNA. (from RefSeq NM_001330161)
ENST00000313552.10	0.259347	0.998624	0.209053	0.99804	-0.654897	0.99879	-0.494655	0.998941	-0.174663	0.999059	-0.195985	0.999181	ING5	Homo sapiens inhibitor of growth family member 5 (ING5), transcript variant 1, mRNA. (from RefSeq NM_032329)
ENST00000406941.5	0.332621	0.998624	0.236747	0.99804	-0.631921	0.99879	-0.479388	0.998941	-0.163393	0.999059	-0.0459031	0.999181	ING5	Homo sapiens inhibitor of growth family member 5 (ING5), transcript variant 3, mRNA. (from RefSeq NM_001330162)
ENST00000445620.5	0.193512	0.998624	0.349884	0.99804	-0.650959	0.99879	-0.499635	0.998941	-0.589483	0.999059	0.0717516	0.999181	ING5	The sequence shown here is derived from an Ensembl automatic analysis pipeline and should be considered as preliminary data. (from UniProt E9PEN0)
ENST00000403782.5	-0.242895	0.998624	0.194142	0.99804	NA	NA	NA	NA	-0.00913349	0.999059	0.0203995	0.999181	D2HGDH	Homo sapiens D-2-hydroxyglutarate dehydrogenase (D2HGDH), transcript variant 4, mRNA. (from RefSeq NM_001352824)
ENST00000436747.5	0.281566	0.998624	0.173078	0.99804	NA	NA	NA	NA	0.273276	0.999059	-0.237638	0.999181	D2HGDH	The sequence shown here is derived from an Ensembl automatic analysis pipeline and should be considered as preliminary data. (from UniProt F8WCF9)
ENST00000400769.6	0.0688837	0.998624	0.0365191	0.99804	NA	NA	NA	NA	0.345112	0.999059	0.093135	0.999181	D2HGDH	Homo sapiens D-2-hydroxyglutarate dehydrogenase (D2HGDH), transcript variant 3, non-coding RNA. (from RefSeq NR_109778)
ENST00000321264.9	-0.0145975	0.998624	0.198949	0.99804	NA	NA	NA	NA	0.115002	0.999059	0.0567354	0.999181	D2HGDH	Homo sapiens D-2-hydroxyglutarate dehydrogenase (D2HGDH), transcript variant 1, mRNA. (from RefSeq NM_152783)
ENST00000432449.1	0.5578	0.998624	0.549465	0.99804	NA	NA	NA	NA	0.235938	0.999059	0.261471	0.999181	D2HGDH	The sequence shown here is derived from an Ensembl automatic analysis pipeline and should be considered as preliminary data. (from UniProt H7C0N1)
ENST00000251607.11	0.195659	0.998624	0.0938632	0.99804	-0.0458741	0.99879	0.0266256	0.998941	0.119276	0.999059	0.231416	0.999181	TRNT1	Homo sapiens tRNA nucleotidyl transferase 1 (TRNT1), transcript variant 13, non-coding RNA. (from RefSeq NR_159941)
ENST00000651316.1	0.138301	0.998624	0.483402	0.99804	-0.632091	0.99879	-0.389967	0.998941	-0.366412	0.999059	0.0701434	0.999181	TRNT1	tRNA nucleotidyl transferase 1 (from HGNC TRNT1)
ENST00000280591.10	0.271351	0.998624	0.145411	0.99804	-0.053424	0.99879	-0.0478729	0.998941	0.069139	0.999059	0.218881	0.999181	TRNT1	Homo sapiens tRNA nucleotidyl transferase 1 (TRNT1), transcript variant 2, mRNA. (from RefSeq NM_001302946)
ENST00000651093.1	0.440294	0.998624	0.357782	0.99804	-0.217448	0.99879	-0.224745	0.998941	0.100071	0.999059	0.251211	0.999181	TRNT1	tRNA nucleotidyl transferase 1 (from HGNC TRNT1)
ENST00000651352.1	0.396177	0.998624	0.660568	0.99804	-0.404134	0.99879	-0.359239	0.998941	-0.435497	0.999059	0.0230874	0.999181	TRNT1	tRNA nucleotidyl transferase 1 (from HGNC TRNT1)
ENST00000434583.5	0.195659	0.998624	0.0938632	0.99804	-0.0458741	0.99879	0.0266256	0.998941	0.119276	0.999059	0.231416	0.999181	TRNT1	Homo sapiens tRNA nucleotidyl transferase 1 (TRNT1), transcript variant 9, non-coding RNA. (from RefSeq NR_159937)
ENST00000397779.3	0.222481	0.998624	0.165396	0.99804	-0.0741195	0.99879	-0.173519	0.998941	-0.278732	0.999059	-0.0373929	0.999181	TRNT1	The sequence shown here is derived from an Ensembl automatic analysis pipeline and should be considered as preliminary data. (from UniProt F8W8C3)
ENST00000650839.1	0.415527	0.998624	0.394682	0.99804	-0.234125	0.99879	-0.224745	0.998941	0.0656928	0.999059	0.238868	0.999181	TRNT1	tRNA nucleotidyl transferase 1 (from HGNC TRNT1)
ENST00000650814.1	0.554183	0.998624	0.0484292	0.99804	NA	NA	NA	NA	-0.275801	0.999059	-0.0802596	0.999181	TRNT1	tRNA nucleotidyl transferase 1 (from HGNC TRNT1)
ENST00000639284.1	0.136135	0.998624	-0.0107929	0.99804	-0.59123	0.99879	-0.390521	0.998941	-0.0371428	0.999059	0.0143983	0.999181	CRBN	cereblon (from HGNC CRBN)
ENST00000424814.5	0.0697113	0.998624	-0.0516949	0.99804	-0.547017	0.99879	-0.383457	0.998941	-0.0376838	0.999059	0.0524962	0.999181	CRBN	The sequence shown here is derived from an Ensembl automatic analysis pipeline and should be considered as preliminary data. (from UniProt J3QT87)
ENST00000231948.8	0.111532	0.998624	-0.0359209	0.99804	-0.555542	0.99879	-0.414411	0.998941	-0.0304781	0.999059	0.0474325	0.999181	CRBN	Homo sapiens cereblon (CRBN), transcript variant 1, mRNA. (from RefSeq NM_016302)
ENST00000432408.6	0.132374	0.998624	-0.0150779	0.99804	-0.556124	0.99879	-0.41257	0.998941	-0.0103256	0.999059	0.0558565	0.999181	CRBN	Homo sapiens cereblon (CRBN), transcript variant 2, mRNA. (from RefSeq NM_001173482)
ENST00000450014.1	0.196087	0.998624	0.0650073	0.99804	-0.750137	0.99879	-0.374649	0.998941	-0.120196	0.999059	-0.171788	0.999181	CRBN	The sequence shown here is derived from an Ensembl automatic analysis pipeline and should be considered as preliminary data. (from UniProt J3QT51)
ENST00000448413.5	0.0427596	0.998624	-0.148664	0.99804	0.121344	0.99879	-0.335121	0.998941	0.0985729	0.999059	0.438551	0.999181	SUMF1	The sequence shown here is derived from an Ensembl automatic analysis pipeline and should be considered as preliminary data. (from UniProt F5GXA0)
ENST00000358065.4	0.168587	0.998624	-0.189197	0.99804	-0.146852	0.99879	0.303629	0.998941	0.167824	0.999059	0.0137241	0.999181	SETMAR	Homo sapiens SET domain and mariner transposase fusion gene (SETMAR), transcript variant 1, mRNA. (from RefSeq NM_006515)
ENST00000430981.1	-0.285228	0.998624	-0.163201	0.99804	NA	NA	NA	NA	0.105786	0.999059	0.453337	0.999181	SETMAR	Homo sapiens SET domain and mariner transposase fusion gene (SETMAR), transcript variant 4, mRNA. (from RefSeq NM_001276325)
ENST00000425863.5	0.143634	0.998624	-0.136125	0.99804	0.0292154	0.99879	0.473838	0.998941	0.104994	0.999059	-0.114557	0.999181	SETMAR	Homo sapiens SET domain and mariner transposase fusion gene (SETMAR), transcript variant 6, mRNA. (from RefSeq NM_001320677)
ENST00000358950.4	0.355462	0.998624	0.498876	0.99804	NA	NA	NA	NA	0.676348	0.999059	-0.128062	0.999181	SETMAR	The sequence shown here is derived from an Ensembl automatic analysis pipeline and should be considered as preliminary data. (from UniProt B9ZVV8)
ENST00000272902.10	-0.0116767	0.998624	-0.164571	0.99804	0.0526271	0.99879	-0.329583	0.998941	0.134695	0.999059	0.463555	0.999181	SUMF1	Homo sapiens sulfatase modifying factor 1 (SUMF1), transcript variant 1, mRNA. (from RefSeq NM_182760)
ENST00000383843.9	-0.0641843	0.998624	-0.148664	0.99804	0.0317105	0.99879	-0.490572	0.998941	0.181306	0.999059	0.446163	0.999181	SUMF1	Homo sapiens sulfatase modifying factor 1 (SUMF1), transcript variant 2, mRNA. (from RefSeq NM_001164674)
ENST00000458465.6	0.0182233	0.998624	-0.340833	0.99804	-0.19311	0.99879	-0.748217	0.998941	0.0269203	0.999059	0.60714	0.999181	SUMF1	The sequence shown here is derived from an Ensembl automatic analysis pipeline and should be considered as preliminary data. (from UniProt E9PF05)
ENST00000405420.2	0.0829815	0.998624	-0.147959	0.99804	0.0473173	0.99879	-0.267787	0.998941	0.0520771	0.999059	0.434074	0.999181	SUMF1	Homo sapiens sulfatase modifying factor 1 (SUMF1), transcript variant 3, mRNA. (from RefSeq NM_001164675)
ENST00000357086.10	0.108092	0.998624	0.104443	0.99804	0.0148687	0.99879	-0.166193	0.998941	0.241327	0.999059	0.377275	0.999181	ITPR1	Homo sapiens inositol 1,4,5-trisphosphate receptor type 1 (ITPR1), transcript variant 1, mRNA. (from RefSeq NM_001099952)
ENST00000302640.12	0.114264	0.998624	0.105326	0.99804	0.012469	0.99879	-0.125359	0.998941	0.256719	0.999059	0.398307	0.999181	ITPR1	Homo sapiens inositol 1,4,5-trisphosphate receptor type 1 (ITPR1), transcript variant 3, mRNA. (from RefSeq NM_001168272)
ENST00000467056.6	0.0301333	0.998624	-0.463938	0.99804	NA	NA	NA	NA	0.117237	0.999059	0.135889	0.999181	ITPR1	inositol 1,4,5-trisphosphate receptor type 1 (from HGNC ITPR1)
ENST00000354582.11	0.108092	0.998624	0.104443	0.99804	0.0106208	0.99879	-0.158221	0.998941	0.244986	0.999059	0.380932	0.999181	ITPR1	inositol 1,4,5-trisphosphate receptor type 1 (from HGNC ITPR1)
ENST00000456211.8	0.114264	0.998624	0.105326	0.99804	0.0167984	0.99879	-0.133514	0.998941	0.249074	0.999059	0.390662	0.999181	ITPR1	Homo sapiens inositol 1,4,5-trisphosphate receptor type 1 (ITPR1), transcript variant 2, mRNA. (from RefSeq NM_002222)
ENST00000648266.1	0.108092	0.998624	0.104443	0.99804	0.0106208	0.99879	-0.158221	0.998941	0.244986	0.999059	0.380932	0.999181	ITPR1	inositol 1,4,5-trisphosphate receptor type 1 (from HGNC ITPR1)
ENST00000544951.6	0.23303	0.998624	0.0427919	0.99804	-0.0791656	0.99879	-0.830964	0.998941	0.184785	0.999059	0.256616	0.999181	ITPR1	inositol 1,4,5-trisphosphate receptor type 1 (from HGNC ITPR1)
ENST00000650294.1	0.114264	0.998624	0.105326	0.99804	0.012469	0.99879	-0.125359	0.998941	0.256719	0.999059	0.398307	0.999181	ITPR1	inositol 1,4,5-trisphosphate receptor type 1 (from HGNC ITPR1)
ENST00000649015.1	0.108092	0.998624	0.104443	0.99804	0.0106208	0.99879	-0.158221	0.998941	0.24887	0.999059	0.384818	0.999181	ITPR1	Intracellular channel that mediates calcium release from the endoplasmic reticulum following stimulation by inositol 1,4,5- trisphosphate. Plays a role in ER stress-induced apoptosis. Cytoplasmic calcium released from the ER triggers apoptosis by the activation of CaM kinase II, eventually leading to the activation of downstream apoptosis pathways (By similarity). (from UniProt Q14643)
ENST00000648309.1	0.114264	0.998624	0.105326	0.99804	0.012469	0.99879	-0.125359	0.998941	0.252782	0.999059	0.394368	0.999181	ITPR1	Intracellular channel that mediates calcium release from the endoplasmic reticulum following stimulation by inositol 1,4,5- trisphosphate. Plays a role in ER stress-induced apoptosis. Cytoplasmic calcium released from the ER triggers apoptosis by the activation of CaM kinase II, eventually leading to the activation of downstream apoptosis pathways (By similarity). (from UniProt Q14643)
ENST00000443694.4	0.114264	0.998624	0.105326	0.99804	0.012469	0.99879	-0.125359	0.998941	0.256719	0.999059	0.398307	0.999181	ITPR1	Intracellular channel that mediates calcium release from the endoplasmic reticulum following stimulation by inositol 1,4,5- trisphosphate. Plays a role in ER stress-induced apoptosis. Cytoplasmic calcium released from the ER triggers apoptosis by the activation of CaM kinase II, eventually leading to the activation of downstream apoptosis pathways (By similarity). (from UniProt Q14643)
ENST00000649051.1	-0.260542	0.998624	0.00100163	0.99804	0.472154	0.99879	-0.305226	0.998941	0.292919	0.999059	0.249473	0.999181	ITPR1	inositol 1,4,5-trisphosphate receptor type 1 (from HGNC ITPR1)
ENST00000648038.1	0.283355	0.998624	0.243975	0.99804	-0.178275	0.99879	-0.0270273	0.998941	0.274272	0.999059	0.469879	0.992685	ITPR1	inositol 1,4,5-trisphosphate receptor type 1 (from HGNC ITPR1)
ENST00000648431.1	0.27468	0.998624	0.169833	0.99804	-0.124587	0.99879	0.0133516	0.998941	0.290251	0.999059	0.485868	0.999181	ITPR1	inositol 1,4,5-trisphosphate receptor type 1 (from HGNC ITPR1)
ENST00000648212.1	0.278159	0.998624	0.131743	0.99804	-0.12645	0.99879	0.143101	0.998941	0.30433	0.999059	0.535776	0.915951	ITPR1	inositol 1,4,5-trisphosphate receptor type 1 (from HGNC ITPR1)
ENST00000648016.1	0.207809	0.998624	0.137461	0.99804	-0.2653	0.99879	0.0704129	0.998941	0.253334	0.999059	0.551286	0.94685	ITPR1	inositol 1,4,5-trisphosphate receptor type 1 (from HGNC ITPR1)
ENST00000647708.1	0.105742	0.998624	-0.00287284	0.99804	NA	NA	NA	NA	0.0601887	0.999059	0.670799	0.999181	ITPR1	inositol 1,4,5-trisphosphate receptor type 1 (from HGNC ITPR1)
ENST00000256495.4	-0.173436	0.998624	-0.834237	0.825539	-0.219802	0.99879	-0.00959435	0.998941	0.151976	0.999059	0.201577	0.999181	BHLHE40	Homo sapiens basic helix-loop-helix family member e40 (BHLHE40), mRNA. (from RefSeq NM_003670)
ENST00000611208.4	0.183627	0.998624	0.218421	0.99804	0.0873735	0.99879	0.0660489	0.998941	0.4099	0.999059	0.427588	0.917649	ARL8B	May play a role in lysosome motility (PubMed:16537643). May play a role in chromosome segregation (PubMed:15331635). (from UniProt Q9NVJ2)
ENST00000429403.5	-0.044733	0.998624	-0.124071	0.99804	0.399268	0.99879	0.420977	0.998941	-0.534928	0.999059	-0.0663249	0.999181	ARL8B	The sequence shown here is derived from an Ensembl automatic analysis pipeline and should be considered as preliminary data. (from UniProt F8WAW5)
ENST00000455168.5	0.0516486	0.998624	-0.173023	0.99804	0.302938	0.99879	0.347509	0.998941	-0.320008	0.999059	0.0131082	0.999181	ARL8B	The sequence shown here is derived from an Ensembl automatic analysis pipeline and should be considered as preliminary data. (from UniProt F2Z344)
ENST00000256496.8	0.183627	0.998624	0.218421	0.99804	0.0873735	0.99879	0.0660489	0.998941	0.4099	0.999059	0.427588	0.917649	ARL8B	Homo sapiens ADP ribosylation factor like GTPase 8B (ARL8B), mRNA. (from RefSeq NM_018184)
ENST00000419534.2	0.398765	0.998624	0.115686	0.99804	0.00170196	0.99879	-0.0896866	0.998941	0.40194	0.999059	0.444196	0.999181	ARL8B	May play a role in lysosome motility (PubMed:16537643). May play a role in chromosome segregation (PubMed:15331635). (from UniProt Q9NVJ2)
ENST00000256497.9	-0.411314	0.998624	-0.204327	0.99804	0.244919	0.99879	0.551503	0.998941	-0.16615	0.999059	-0.516738	0.999181	EDEM1	Homo sapiens ER degradation enhancing alpha-mannosidase like protein 1 (EDEM1), mRNA. (from RefSeq NM_014674)
ENST00000445686.1	-0.473115	0.998624	-0.273028	0.99804	0.0148705	0.99879	0.522303	0.998941	0.0490132	0.999059	-0.820209	0.999181	EDEM1	Extracts misfolded glycoproteins, but not glycoproteins undergoing productive folding, from the calnexin cycle. It is directly involved in endoplasmic reticulum-associated degradation (ERAD) and targets misfolded glycoproteins for degradation in an N-glycan-independent manner, probably by forming a complex with SEL1L. It lacks mannosidase activity. (from UniProt Q92611)
ENST00000426878.2	-0.668103	0.998624	-0.404125	0.99804	-0.131753	0.99879	0.11203	0.998941	0.0595185	0.999059	-0.308761	0.999181	LMCD1	Homo sapiens LIM and cysteine rich domains 1 (LMCD1), transcript variant 4, mRNA. (from RefSeq NM_001278235)
ENST00000397386.7	-0.725133	0.998624	-0.225699	0.99804	-0.203796	0.99879	0.0400418	0.998941	0.0347808	0.999059	-0.576754	0.999181	LMCD1	Homo sapiens LIM and cysteine rich domains 1 (LMCD1), transcript variant 3, mRNA. (from RefSeq NM_001278234)
ENST00000415597.5	-0.775175	0.998624	-0.421534	0.99804	-0.283717	0.99879	0.11203	0.998941	0.146723	0.999059	-0.322451	0.999181	LMCD1	The sequence shown here is derived from an Ensembl automatic analysis pipeline and should be considered as preliminary data. (from UniProt C9IYS1)
ENST00000157600.8	-0.394521	0.998624	-0.291724	0.99804	0.0685211	0.99879	0.11519	0.998941	-0.0225767	0.999059	-0.518879	0.999181	LMCD1	Homo sapiens LIM and cysteine rich domains 1 (LMCD1), transcript variant 1, mRNA. (from RefSeq NM_014583)
ENST00000454244.4	-0.539434	0.998624	-0.367642	0.99804	-0.118617	0.99879	0.00429052	0.998941	0.088003	0.999059	-0.557564	0.999181	LMCD1	Homo sapiens LIM and cysteine rich domains 1 (LMCD1), transcript variant 2, mRNA. (from RefSeq NM_001278233)
ENST00000427329.5	-0.646562	0.998624	-0.562288	0.99804	-0.541286	0.99879	-0.3283	0.998941	-0.0704564	0.999059	-0.039892	0.999181	RAD18	The sequence shown here is derived from an Ensembl automatic analysis pipeline and should be considered as preliminary data. (from UniProt H7C3I2)
ENST00000264926.7	-0.0752237	0.998624	-0.130984	0.99804	-0.321294	0.99879	-0.235767	0.998941	0.1719	0.999059	0.0037592	0.999181	RAD18	Homo sapiens RAD18 E3 ubiquitin protein ligase (RAD18), mRNA. (from RefSeq NM_020165)
ENST00000415439.5	0.127056	0.998624	-0.186466	0.99804	-0.216399	0.99879	-0.193732	0.998941	0.234559	0.999059	-0.0124059	0.999181	RAD18	The sequence shown here is derived from an Ensembl automatic analysis pipeline and should be considered as preliminary data. (from UniProt F8WE49)
ENST00000429790.1	-0.588932	0.998624	-0.280038	0.99804	-0.681449	0.99879	-0.152121	0.998941	-0.0953132	0.999059	0.0222823	0.999181	RAD18	The sequence shown here is derived from an Ensembl automatic analysis pipeline and should be considered as preliminary data. (from UniProt H7C0A5)
ENST00000421052.5	-0.296493	0.998624	-0.515771	0.99804	-0.286993	0.99879	-0.207431	0.998941	0.517496	0.999059	-0.013046	0.999181	RAD18	The sequence shown here is derived from an Ensembl automatic analysis pipeline and should be considered as preliminary data. (from UniProt F8WFA6)
ENST00000413832.1	-0.49116	0.998624	-0.319251	0.99804	-0.442605	0.99879	-0.347907	0.998941	0.384248	0.999059	-0.0170557	0.999181	RAD18	The sequence shown here is derived from an Ensembl automatic analysis pipeline and should be considered as preliminary data. (from UniProt C9J0Q4)
ENST00000383836.8	0.36865	0.998624	0.581783	0.99804	NA	NA	NA	NA	0.728192	0.999059	0.508606	0.999181	SRGAP3	Homo sapiens SLIT-ROBO Rho GTPase activating protein 3 (SRGAP3), transcript variant 1, mRNA. (from RefSeq NM_014850)
ENST00000360413.7	0.530561	0.998624	0.599515	0.99804	NA	NA	NA	NA	0.771864	0.999059	0.534348	0.999181	SRGAP3	Homo sapiens SLIT-ROBO Rho GTPase activating protein 3 (SRGAP3), transcript variant 2, mRNA. (from RefSeq NM_001033117)
ENST00000417036.1	0.394885	0.998624	-0.0918604	0.99804	NA	NA	NA	NA	0.543211	0.999059	0.302677	0.999181	THUMPD3	The sequence shown here is derived from an Ensembl automatic analysis pipeline and should be considered as preliminary data. (from UniProt C9JP31)
ENST00000419437.5	0.00385363	0.998624	0.0245893	0.99804	-0.0875868	0.99879	-0.151248	0.998941	0.693047	0.999059	0.654338	0.987817	THUMPD3	The sequence shown here is derived from an Ensembl automatic analysis pipeline and should be considered as preliminary data. (from UniProt C9J9V2)
ENST00000345094.7	0.174768	0.998624	0.0748759	0.99804	-0.168768	0.99879	-0.209628	0.998941	0.359982	0.823783	0.322651	0.899465	THUMPD3	Homo sapiens THUMP domain containing 3 (THUMPD3), transcript variant 1, mRNA. (from RefSeq NM_015453)
ENST00000452837.7	0.174768	0.998624	0.0748759	0.99804	-0.168768	0.99879	-0.209628	0.998941	0.359982	0.823783	0.322651	0.899465	THUMPD3	Homo sapiens THUMP domain containing 3 (THUMPD3), transcript variant 2, mRNA. (from RefSeq NM_001114092)
ENST00000515662.6	0.174768	0.998624	0.0748759	0.99804	-0.168768	0.99879	-0.209628	0.998941	0.359982	0.823783	0.322651	0.899465	THUMPD3	Belongs to the methyltransferase superfamily. (from UniProt Q9BV44)
ENST00000441127.5	0.164065	0.998624	0.0810907	0.99804	-0.154705	0.99879	-0.252685	0.998941	0.490187	0.951808	0.278224	0.999181	THUMPD3	The sequence shown here is derived from an Ensembl automatic analysis pipeline and should be considered as preliminary data. (from UniProt H7C0R6)
ENST00000416603.1	0.166552	0.998624	0.154184	0.99804	-0.114031	0.99879	-0.179111	0.998941	0.31837	0.999059	0.170751	0.999181	THUMPD3	The sequence shown here is derived from an Ensembl automatic analysis pipeline and should be considered as preliminary data. (from UniProt H7C3J3)
ENST00000450326.5	0.0766401	0.998624	0.371398	0.99804	-0.247951	0.99879	-0.125117	0.998941	-0.00631138	0.999059	0.0705521	0.999181	SETD5	The sequence shown here is derived from an Ensembl automatic analysis pipeline and should be considered as preliminary data. (from UniProt C9JLA7)
ENST00000402198.5	0.53054	0.998624	0.553582	0.735736	-0.0507623	0.99879	0.0902781	0.998941	0.373865	0.999059	0.234526	0.999181	SETD5	Homo sapiens SET domain containing 5 (SETD5), transcript variant 1, mRNA. (from RefSeq NM_001080517)
ENST00000406341.5	0.53054	0.998624	0.553582	0.735736	-0.0507623	0.99879	0.0902781	0.998941	0.373865	0.999059	0.234526	0.999181	SETD5	Event=Alternative splicing; Named isoforms=3; Name=1; IsoId=Q9C0A6-1; Sequence=Displayed; Name=2; IsoId=Q9C0A6-2; Sequence=VSP_024094; Note=No experimental confirmation available; Name=3; IsoId=Q9C0A6-3; Sequence=VSP_024094, VSP_024095; Note=No experimental confirmation available; (from UniProt Q9C0A6)
ENST00000407969.5	0.537863	0.998624	0.56454	0.694299	-0.0638519	0.99879	0.0849704	0.998941	0.391236	0.999059	0.24919	0.999181	SETD5	Contains 1 SET domain. (from UniProt E7EWN3)
ENST00000302463.11	0.635918	0.981796	0.579144	0.838793	0.00903124	0.99879	0.159567	0.998941	0.476127	0.999059	0.276533	0.999181	SETD5	Homo sapiens SET domain containing 5 (SETD5), transcript variant 3, mRNA. (from RefSeq NM_001349451)
ENST00000399686.6	0.672474	0.998624	0.635059	0.992755	-0.048541	0.99879	0.320059	0.998941	0.41356	0.999059	0.29215	0.999181	SETD5	Contains 1 SET domain. (from UniProt H0Y3R4)
ENST00000413704.5	1.06067	0.998624	0.839176	0.99804	NA	NA	NA	NA	-0.0661835	0.999059	-0.377509	0.999181	SETD5	Contains 1 SET domain. (from UniProt H7C1Q2)
ENST00000421188.1	0.257587	0.998624	0.578141	0.99804	-0.22726	0.99879	0.0290764	0.998941	0.515196	0.999059	0.369881	0.999181	SETD5	The sequence shown here is derived from an Ensembl automatic analysis pipeline and should be considered as preliminary data. (from UniProt H7C1F2)
ENST00000287585.8	-0.00506299	0.998624	0.400561	0.99804	NA	NA	NA	NA	-0.162208	0.999059	0.721427	0.999181	LHFPL4	Homo sapiens LHFPL tetraspan subfamily member 4 (LHFPL4), mRNA. (from RefSeq NM_198560)
ENST00000353332.9	0.126605	0.998624	0.180336	0.99804	0.188178	0.99879	0.333923	0.998941	-0.113469	0.999059	-0.0991723	0.999181	MTMR14	Homo sapiens myotubularin related protein 14 (MTMR14), transcript variant 1, mRNA. (from RefSeq NM_001077526)
ENST00000420925.5	-0.322936	0.998624	0.417562	0.99804	0.284554	0.99879	0.613732	0.998941	0.00726796	0.999059	-0.184317	0.999181	MTMR14	The sequence shown here is derived from an Ensembl automatic analysis pipeline and should be considered as preliminary data. (from UniProt C9JSR1)
ENST00000296003.8	0.10917	0.998624	0.182994	0.99804	0.236863	0.99879	0.355923	0.998941	-0.132352	0.999059	-0.12254	0.999181	MTMR14	Homo sapiens myotubularin related protein 14 (MTMR14), transcript variant 2, mRNA. (from RefSeq NM_001077525)
ENST00000447144.5	0.594203	0.998624	0.142495	0.99804	-0.0467872	0.99879	0.468261	0.998941	-0.184297	0.999059	-0.522868	0.999181	MTMR14	myotubularin related protein 14 (from HGNC MTMR14)
ENST00000430020.5	0.329356	0.998624	-0.0716749	0.99804	0.130545	0.99879	0.327945	0.998941	-0.425737	0.999059	-0.645076	0.999181	MTMR14	myotubularin related protein 14 (from HGNC MTMR14)
ENST00000351233.9	0.156357	0.998624	0.171613	0.99804	0.172893	0.99879	0.374471	0.998941	-0.199349	0.999059	-0.122094	0.999181	MTMR14	Homo sapiens myotubularin related protein 14 (MTMR14), transcript variant 3, mRNA. (from RefSeq NM_022485)
ENST00000416864.5	0.482404	0.998624	0.257881	0.99804	0.183027	0.99879	0.397614	0.998941	-0.497838	0.999059	-0.954102	0.999181	MTMR14	The sequence shown here is derived from an Ensembl automatic analysis pipeline and should be considered as preliminary data. (from UniProt F8WCC0)
ENST00000431250.1	0.179326	0.998624	0.149722	0.99804	-0.0783907	0.99879	0.286411	0.998941	0.280756	0.999059	0.37197	0.999181	MTMR14	The sequence shown here is derived from an Ensembl automatic analysis pipeline and should be considered as preliminary data. (from UniProt C9JR61)
ENST00000433861.6	0.109936	0.998624	-0.00814063	0.99804	0.309842	0.99879	0.250308	0.998941	-0.00546805	0.999059	0.0307052	0.999181	BRPF1	Homo sapiens bromodomain and PHD finger containing 1 (BRPF1), transcript variant 3, mRNA. (from RefSeq NM_001319049)
ENST00000383829.7	0.0431557	0.998624	0.0631102	0.99804	0.279614	0.99879	0.267831	0.998941	-0.0379334	0.999059	0.0592916	0.999181	BRPF1	Homo sapiens bromodomain and PHD finger containing 1 (BRPF1), transcript variant 5, non-coding RNA. (from RefSeq NR_160918)
ENST00000424362.6	0.0211328	0.998624	0.0631102	0.99804	0.283958	0.99879	0.279741	0.998941	-0.0221681	0.999059	0.0592916	0.999181	BRPF1	Homo sapiens bromodomain and PHD finger containing 1 (BRPF1), transcript variant 4, mRNA. (from RefSeq NM_001319050)
ENST00000457855.1	0.0265304	0.998624	0.0685185	0.99804	0.283958	0.99879	0.279741	0.998941	-0.0374461	0.999059	0.0597891	0.999181	BRPF1	Homo sapiens bromodomain and PHD finger containing 1 (BRPF1), transcript variant 2, mRNA. (from RefSeq NM_004634)
ENST00000673551.1	0.100008	0.998624	-0.146159	0.99804	0.298375	0.99879	0.272973	0.998941	0.0215286	0.999059	-0.023796	0.999181	BRPF1	bromodomain and PHD finger containing 1 (from HGNC BRPF1)
ENST00000672126.1	0.153974	0.998624	-0.0178086	0.99804	0.300542	0.99879	0.133687	0.998941	0.0434541	0.999059	0.0435929	0.999181	BRPF1	bromodomain and PHD finger containing 1 (from HGNC BRPF1)
ENST00000672515.1	0.0265304	0.998624	0.0541655	0.99804	0.291532	0.99879	0.279741	0.998941	-0.0292521	0.999059	0.0679785	0.999181	BRPF1	bromodomain and PHD finger containing 1 (from HGNC BRPF1)
ENST00000302003.11	0.312173	0.998624	-0.10081	0.99804	0.230636	0.99879	0.201384	0.998941	0.281351	0.999059	0.0138653	0.999181	OGG1	Homo sapiens 8-oxoguanine DNA glycosylase (OGG1), transcript variant 1c, mRNA. (from RefSeq NM_016820)
ENST00000344629.11	0.300169	0.998624	0.00622495	0.99804	0.385395	0.99879	0.396473	0.998941	0.359372	0.999059	0.069351	0.999181	OGG1	Homo sapiens 8-oxoguanine DNA glycosylase (OGG1), transcript variant 1a, mRNA. (from RefSeq NM_002542)
ENST00000349503.9	0.219776	0.998624	-0.0517862	0.99804	0.486071	0.99879	0.694209	0.998941	0.31566	0.999059	0.118905	0.999181	OGG1	Homo sapiens 8-oxoguanine DNA glycosylase (OGG1), transcript variant 2b, mRNA. (from RefSeq NM_016826)
ENST00000302036.11	0.28684	0.998624	0.0259205	0.99804	0.430454	0.99879	0.600444	0.998941	0.323261	0.999059	0.113603	0.999181	OGG1	Homo sapiens 8-oxoguanine DNA glycosylase (OGG1), transcript variant 2a, mRNA. (from RefSeq NM_016821)
ENST00000339511.9	0.406648	0.998624	0.102666	0.99804	0.398024	0.99879	0.401084	0.998941	0.333116	0.999059	0.0925011	0.999181	OGG1	Homo sapiens 8-oxoguanine DNA glycosylase (OGG1), transcript variant 1h, non-coding RNA. (from RefSeq NR_148932)
ENST00000449570.6	0.352172	0.998624	0.0582526	0.99804	0.398024	0.99879	0.401084	0.998941	0.354195	0.999059	0.113555	0.999181	OGG1	Homo sapiens 8-oxoguanine DNA glycosylase (OGG1), transcript variant 2e, mRNA. (from RefSeq NM_016829)
ENST00000302008.12	0.335302	0.998624	0.0413583	0.99804	0.398024	0.99879	0.401084	0.998941	0.354195	0.999059	0.113555	0.999181	OGG1	Homo sapiens 8-oxoguanine DNA glycosylase (OGG1), transcript variant 2d, mRNA. (from RefSeq NM_016828)
ENST00000383826.9	0.225103	0.998624	-0.0634371	0.99804	0.216382	0.99879	0.429289	0.998941	0.697036	0.999059	0.229502	0.999181	OGG1	Homo sapiens 8-oxoguanine DNA glycosylase (OGG1), transcript variant 2c, mRNA. (from RefSeq NM_016827)
ENST00000441094.5	0.766319	0.998624	0.0794982	0.99804	NA	NA	NA	NA	-0.590906	0.999059	-0.147494	0.999181	OGG1	The sequence shown here is derived from an Ensembl automatic analysis pipeline and should be considered as preliminary data. (from UniProt H7BZM3)
ENST00000429146.5	0.421472	0.998624	0.149869	0.99804	NA	NA	NA	NA	0.658555	0.999059	0.103954	0.999181	OGG1	The sequence shown here is derived from an Ensembl automatic analysis pipeline and should be considered as preliminary data. (from UniProt H7C0A1)
ENST00000352937.5	0.655935	0.998624	-0.130435	0.99804	NA	NA	NA	NA	-0.590053	0.999059	-0.160026	0.999181	OGG1	The sequence shown here is derived from an Ensembl automatic analysis pipeline and should be considered as preliminary data. (from UniProt H7BXZ1)
ENST00000256460.8	-0.263323	0.998624	0.0149049	0.99804	0.318395	0.99879	0.683836	0.998941	-0.279577	0.999059	-0.224142	0.999181	CAMK1	Homo sapiens calcium/calmodulin dependent protein kinase I (CAMK1), mRNA. (from RefSeq NM_003656)
ENST00000421120.1	-0.386162	0.998624	-0.0688249	0.99804	0.412807	0.99879	0.705454	0.998941	-0.156752	0.999059	-0.075931	0.999181	CAMK1	Contains 1 protein kinase domain. (from UniProt H7C071)
ENST00000397277.6	-0.231795	0.998624	-0.148121	0.99804	NA	NA	NA	NA	-0.49008	0.999059	-0.294435	0.999181	CAMK1	The sequence shown here is derived from an Ensembl automatic analysis pipeline and should be considered as preliminary data. (from UniProt F8W6S9)
ENST00000411972.1	-0.142776	0.998624	0.0323294	0.99804	0.0275695	0.99879	0.615062	0.998941	-0.279892	0.999059	-0.328691	0.999181	CAMK1	Contains 1 protein kinase domain. (from UniProt C9JES6)
ENST00000301964.6	-0.0160505	0.998624	0.0938222	0.99804	0.253599	0.99879	0.354408	0.998941	0.146639	0.999059	-0.0120769	0.999181	TADA3	Homo sapiens transcriptional adaptor 3 (TADA3), transcript variant 1, mRNA. (from RefSeq NM_006354)
ENST00000440161.5	-0.0160505	0.998624	0.0938222	0.99804	0.253599	0.99879	0.354408	0.998941	0.146639	0.999059	-0.0120769	0.999181	TADA3	Homo sapiens transcriptional adaptor 3 (TADA3), transcript variant 3, mRNA. (from RefSeq NM_001278270)
ENST00000343450.2	-0.0634378	0.998624	0.0672372	0.99804	0.243265	0.99879	0.323499	0.998941	0.0288459	0.999059	0.00208809	0.999181	TADA3	Homo sapiens transcriptional adaptor 3 (TADA3), transcript variant 2, mRNA. (from RefSeq NM_133480)
ENST00000439043.1	-0.0518575	0.998624	0.125572	0.99804	0.642404	0.99879	0.819577	0.998941	0.209709	0.999059	0.0931678	0.999181	TADA3	The sequence shown here is derived from an Ensembl automatic analysis pipeline and should be considered as preliminary data. (from UniProt C9JMS0)
ENST00000498623.6	-0.0858672	0.998624	-0.468029	0.777398	-0.529566	0.99879	-0.202141	0.998941	-0.434469	0.999059	-0.510164	0.815256	ARPC4	Homo sapiens actin related protein 2/3 complex subunit 4 (ARPC4), transcript variant 3, mRNA. (from RefSeq NM_001024960)
ENST00000397261.7	-0.179863	0.998624	-0.500768	0.208249	-0.258733	0.99879	-0.0503114	0.998941	-0.510523	0.360108	-0.626859	0.111823	ARPC4	Homo sapiens actin related protein 2/3 complex subunit 4 (ARPC4), transcript variant 1, mRNA. (from RefSeq NM_005718)
ENST00000417500.5	-1.2203	0.998624	-1.32901	0.808892	NA	NA	NA	NA	-0.306966	0.999059	-0.65913	0.999181	ARPC4	The sequence shown here is derived from an Ensembl automatic analysis pipeline and should be considered as preliminary data. (from UniProt F8WDW3)
ENST00000418163.5	-1.2203	0.998624	-1.4359	0.696156	NA	NA	NA	NA	-0.272132	0.999059	-0.624265	0.999181	ARPC4-TTLL3	The sequence shown here is derived from an Ensembl automatic analysis pipeline and should be considered as preliminary data. (from UniProt F8WE39)
ENST00000424442.5	-0.178588	0.998624	-0.495063	0.221944	-0.256253	0.99879	-0.0508784	0.998941	-0.514982	0.347889	-0.64914	0.0881194	ARPC4-TTLL3	The sequence shown here is derived from an Ensembl automatic analysis pipeline and should be considered as preliminary data. (from UniProt F8WCF6)
ENST00000440787.5	-0.288225	0.998624	-0.663643	0.158335	-0.00747139	0.99879	0.111858	0.998941	-0.567777	0.590689	-0.624432	0.399413	ARPC4	The sequence shown here is derived from an Ensembl automatic analysis pipeline and should be considered as preliminary data. (from UniProt F8WDD7)
ENST00000485273.1	-0.0906313	0.998624	-0.456274	0.841523	-0.532509	0.99879	-0.23533	0.998941	-0.411714	0.999059	-0.544322	0.747694	ARPC4	actin related protein 2/3 complex subunit 4 (from HGNC ARPC4)
ENST00000397256.5	-0.294428	0.998624	-0.639278	0.189509	0.00479421	0.99879	0.127528	0.998941	-0.562625	0.590055	-0.595712	0.453814	ARPC4-TTLL3	Homo sapiens ARPC4-TTLL3 readthrough (ARPC4-TTLL3), mRNA. (from RefSeq NM_001198793)
ENST00000433034.1	-0.186366	0.998624	-0.501899	0.205404	-0.253923	0.99879	-0.045501	0.998941	-0.508767	0.365596	-0.63064	0.108253	ARPC4	Homo sapiens actin related protein 2/3 complex subunit 4 (ARPC4), transcript variant 4, mRNA. (from RefSeq NM_001198780)
ENST00000453882.1	-0.259983	0.998624	-0.51521	0.518785	-0.393749	0.99879	-0.0535429	0.998941	-0.458004	0.933418	-0.756204	0.150317	ARPC4-TTLL3	The sequence shown here is derived from an Ensembl automatic analysis pipeline and should be considered as preliminary data. (from UniProt H7C0A3)
ENST00000423108.5	-0.424333	0.998624	-0.414281	0.99804	0.440382	0.99879	0.429463	0.998941	-0.0793216	0.999059	-0.0107418	0.999181	RPUSD3	The sequence shown here is derived from an Ensembl automatic analysis pipeline and should be considered as preliminary data. (from UniProt H7C2C3)
ENST00000433535.6	-0.505066	0.998624	-0.439896	0.99044	0.306496	0.99879	0.597324	0.998941	-0.123184	0.999059	-0.123426	0.999181	RPUSD3	Homo sapiens RNA pseudouridine synthase D3 (RPUSD3), transcript variant 2, mRNA. (from RefSeq NM_001142547)
ENST00000383820.9	-0.473788	0.998624	-0.373949	0.99804	0.174138	0.99879	0.46212	0.998941	-0.156083	0.999059	-0.118774	0.999181	RPUSD3	Homo sapiens RNA pseudouridine synthase D3 (RPUSD3), transcript variant 1, mRNA. (from RefSeq NM_173659)
ENST00000424438.5	-0.509015	0.998624	-0.267726	0.99804	0.380152	0.99879	0.468793	0.998941	-0.208774	0.999059	-0.183133	0.999181	RPUSD3	Homo sapiens RNA pseudouridine synthase D3 (RPUSD3), transcript variant 3, mRNA. (from RefSeq NM_001351736)
ENST00000427174.5	-0.390723	0.998624	-0.3797	0.99804	0.0859427	0.99879	0.423875	0.998941	-0.250284	0.999059	-0.163511	0.999181	RPUSD3	Homo sapiens RNA pseudouridine synthase D3 (RPUSD3), transcript variant 5, mRNA. (from RefSeq NM_001351738)
ENST00000418713.5	-0.47385	0.998624	-0.270017	0.99804	0.273948	0.99879	0.443828	0.998941	-0.178411	0.999059	-0.183666	0.999181	RPUSD3	Homo sapiens RNA pseudouridine synthase D3 (RPUSD3), transcript variant 4, mRNA. (from RefSeq NM_001351737)
ENST00000433972.1	-0.286561	0.998624	-0.205876	0.99804	-0.198716	0.99879	0.379229	0.998941	-0.494639	0.999059	-0.217726	0.999181	RPUSD3	The sequence shown here is derived from an Ensembl automatic analysis pipeline and should be considered as preliminary data. (from UniProt H7C0K7)
ENST00000433555.1	-0.266894	0.998624	-0.0993523	0.99804	-0.276975	0.99879	0.430722	0.998941	-0.607142	0.999059	-0.189106	0.999181	RPUSD3	The sequence shown here is derived from an Ensembl automatic analysis pipeline and should be considered as preliminary data. (from UniProt H7C0R9)
ENST00000647897.1	0.054769	0.998624	-0.101853	0.99804	0.0305742	0.99879	0.0963125	0.998941	-0.0355463	0.999059	-0.134022	0.999181	JAGN1	Homo sapiens jagunal homolog 1 (JAGN1), transcript variant 1, mRNA. (from RefSeq NM_032492)
ENST00000397170.7	0.173895	0.998624	0.472853	0.99804	0.764675	0.99879	0.403679	0.998941	0.0170718	0.999059	-0.0726485	0.999181	CRELD1	Membrane; Multi-pass membrane protein (Potential). (from UniProt Q96HD1)
ENST00000383811.7	0.173895	0.998624	0.472853	0.99804	0.764675	0.99879	0.403679	0.998941	0.0170718	0.999059	-0.0726485	0.999181	CRELD1	Homo sapiens cysteine rich with EGF like domains 1 (CRELD1), transcript variant 2, mRNA. (from RefSeq NM_015513)
ENST00000452070.5	0.173895	0.998624	0.472853	0.99804	0.764675	0.99879	0.403679	0.998941	0.0170718	0.999059	-0.0726485	0.999181	CRELD1	Homo sapiens cysteine rich with EGF like domains 1 (CRELD1), transcript variant 3, mRNA. (from RefSeq NM_001077415)
ENST00000326434.9	0.355447	0.998624	0.600904	0.99804	0.815871	0.99879	0.377772	0.998941	-0.189592	0.999059	-0.0934918	0.999181	CRELD1	Homo sapiens cysteine rich with EGF like domains 1 (CRELD1), transcript variant 1, mRNA. (from RefSeq NM_001031717)
ENST00000295984.7	-0.547175	0.998624	-0.0772805	0.99804	-0.461701	0.99879	-0.29462	0.998941	0.306632	0.999059	-0.167647	0.999181	PRRT3	Membrane; Multi-pass membrane protein (Potential). (from UniProt Q5FWE3)
ENST00000412055.6	-0.547175	0.998624	-0.0772805	0.99804	-0.461701	0.99879	-0.29462	0.998941	0.306632	0.999059	-0.167647	0.999181	PRRT3	Homo sapiens proline rich transmembrane protein 3 (PRRT3), transcript variant 3, non-coding RNA. (from RefSeq NR_134900)
ENST00000245046.6	-0.082254	0.998624	-0.258151	0.99804	-0.232832	0.99879	-0.24603	0.998941	-0.401255	0.599293	-0.492667	0.246554	EMC3	Homo sapiens ER membrane protein complex subunit 3 (EMC3), transcript variant 1, mRNA. (from RefSeq NM_018447)
ENST00000429759.5	-0.00982902	0.998624	-0.370539	0.99804	-0.152973	0.99879	-0.327316	0.998941	-0.241126	0.999059	-0.376827	0.996543	EMC3	The sequence shown here is derived from an Ensembl automatic analysis pipeline and should be considered as preliminary data. (from UniProt C9JLM9)
ENST00000470827.2	-0.23132	0.998624	-0.375388	0.99804	-0.272364	0.99879	-0.462155	0.998941	-0.441542	0.999059	-0.830836	0.778282	EMC3	ER membrane protein complex subunit 3 (from HGNC EMC3)
ENST00000287647.7	0.053478	0.998624	0.13248	0.99804	-0.116899	0.99879	-0.152931	0.998941	-0.0322809	0.999059	0.0716697	0.999181	FANCD2	Homo sapiens FA complementation group D2 (FANCD2), transcript variant 1, mRNA. (from RefSeq NM_033084)
ENST00000383807.5	0.0599203	0.998624	0.138011	0.99804	-0.113876	0.99879	-0.14673	0.998941	-0.0435109	0.999059	0.0553236	0.999181	FANCD2	Homo sapiens FA complementation group D2 (FANCD2), transcript variant 2, mRNA. (from RefSeq NM_001018115)
ENST00000419585.5	0.0599203	0.998624	0.138011	0.99804	-0.113876	0.99879	-0.14673	0.998941	-0.0435109	0.999059	0.0553236	0.999181	FANCD2	Homo sapiens FA complementation group D2 (FANCD2), transcript variant 3, mRNA. (from RefSeq NM_001319984)
ENST00000431693.1	-0.152463	0.998624	-0.0048599	0.99804	0.113689	0.99879	-0.14558	0.998941	-0.401876	0.999059	0.0406026	0.999181	FANCD2	Required for maintenance of chromosomal stability. Promotes accurate and efficient pairing of homologs during meiosis. Involved in the repair of DNA double-strand breaks, both by homologous recombination and single-strand annealing. May participate in S phase and G2 phase checkpoint activation upon DNA damage. Plays a role in preventing breakage and loss of missegregating chromatin at the end of cell division, particularly after replication stress. Required for the targeting, or stabilization, of BLM to non-centromeric abnormal structures induced by replicative stress. Promotes BRCA2/FANCD1 loading onto damaged chromatin. May also be involved in B-cell immunoglobulin isotype switching. (from UniProt Q9BXW9)
ENST00000421731.5	0.145653	0.998624	0.14224	0.99804	-0.128821	0.99879	-0.173993	0.998941	0.105485	0.999059	0.0261834	0.999181	FANCD2	The sequence shown here is derived from an Ensembl automatic analysis pipeline and should be considered as preliminary data. (from UniProt H7BZJ7)
ENST00000530758.2	-0.555141	0.708115	-0.587502	0.332282	-0.677615	0.287134	-0.580781	0.830343	-0.853652	0.0193148	-1.20064	0.000239075	BRK1	Homo sapiens BRICK1 subunit of SCAR/WAVE actin nucleating complex (BRK1), mRNA. (from RefSeq NM_018462)
ENST00000256474.2	0.0700945	0.998624	0.349024	0.99804	0.471642	0.99879	0.327373	0.998941	0.18645	0.999059	0.326374	0.999181	VHL	Homo sapiens von Hippel-Lindau tumor suppressor (VHL), transcript variant 1, mRNA. (from RefSeq NM_000551)
ENST00000345392.2	0.0519821	0.998624	0.364254	0.99804	0.685356	0.99879	0.414897	0.998941	0.176054	0.999059	0.160085	0.999181	VHL	Homo sapiens von Hippel-Lindau tumor suppressor (VHL), transcript variant 2, mRNA. (from RefSeq NM_198156)
ENST00000256458.5	0.904875	0.998624	0.204288	0.99804	NA	NA	NA	NA	-0.220582	0.999059	NA	NA	IRAK2	Homo sapiens interleukin 1 receptor associated kinase 2 (IRAK2), mRNA. (from RefSeq NM_001570)
ENST00000287652.8	0.642466	0.998624	0.749165	0.455576	0.199978	0.99879	0.267442	0.998941	0.229293	0.999059	0.349231	0.999181	TATDN2	Putative deoxyribonuclease (By similarity). (from UniProt Q93075)
ENST00000448281.7	0.642466	0.998624	0.749165	0.455576	0.199978	0.99879	0.267442	0.998941	0.229293	0.999059	0.349231	0.999181	TATDN2	Homo sapiens TatD DNase domain containing 2 (TATDN2), mRNA. (from RefSeq NM_014760)
ENST00000437082.5	0.63437	0.998624	0.845045	0.391152	0.171596	0.99879	0.155988	0.998941	0.273219	0.999059	0.32887	0.999181	AC022384.1	The sequence shown here is derived from an Ensembl automatic analysis pipeline and should be considered as preliminary data. (from UniProt H7C1W4)
ENST00000450534.1	0.40016	0.998624	0.154322	0.99804	NA	NA	NA	NA	0.579362	0.999059	0.402848	0.999181	AC022384.1	The sequence shown here is derived from an Ensembl automatic analysis pipeline and should be considered as preliminary data. (from UniProt H7C1D0)
ENST00000426850.1	0.54397	0.998624	0.161515	0.99804	NA	NA	NA	NA	0.341835	0.999059	0.656096	0.999181	TATDN2	The sequence shown here is derived from an Ensembl automatic analysis pipeline and should be considered as preliminary data. (from UniProt H7BZJ2)
ENST00000397109.7	-0.313998	0.891914	-0.330534	0.504897	-0.0242468	0.99879	0.283712	0.998941	-0.210832	0.999059	-0.422137	0.179462	SEC13	Homo sapiens SEC13 homolog, nuclear pore and COPII coat complex component (SEC13), transcript variant 2, mRNA. (from RefSeq NM_001136232)
ENST00000337354.8	-0.291854	0.986083	-0.341954	0.410587	-0.0299935	0.99879	0.256553	0.998941	-0.221719	0.999059	-0.424323	0.15941	SEC13	Homo sapiens SEC13 homolog, nuclear pore and COPII coat complex component (SEC13), transcript variant 4, mRNA. (from RefSeq NM_030673)
ENST00000350697.8	-0.292463	0.983635	-0.342563	0.408762	-0.0286898	0.99879	0.256553	0.998941	-0.221719	0.999059	-0.424323	0.15941	SEC13	Homo sapiens SEC13 homolog, nuclear pore and COPII coat complex component (SEC13), transcript variant 1, mRNA. (from RefSeq NM_183352)
ENST00000397117.5	-0.337249	0.829211	-0.365866	0.395701	0.0193171	0.99879	0.305618	0.998941	-0.20553	0.999059	-0.430175	0.205156	SEC13	The sequence shown here is derived from an Ensembl automatic analysis pipeline and should be considered as preliminary data. (from UniProt A8MXL6)
ENST00000383801.6	-0.294368	0.975991	-0.342324	0.409595	-0.0317528	0.99879	0.254794	0.998941	-0.221497	0.999059	-0.425256	0.156732	SEC13	Homo sapiens SEC13 homolog, nuclear pore and COPII coat complex component (SEC13), transcript variant 3, mRNA. (from RefSeq NM_001136026)
ENST00000431352.1	-0.282598	0.998624	-0.550108	0.49926	-0.203862	0.99879	0.0357733	0.998941	-0.241125	0.999059	-0.569161	0.474725	SEC13	The sequence shown here is derived from an Ensembl automatic analysis pipeline and should be considered as preliminary data. (from UniProt E7ERC8)
ENST00000451513.5	0.24604	0.998624	-0.396408	0.99804	0.0292154	0.99879	-0.0114261	0.998941	0.169119	0.999059	-0.00721275	0.999181	ATG7	The sequence shown here is derived from an Ensembl automatic analysis pipeline and should be considered as preliminary data. (from UniProt C9JFF4)
ENST00000451830.5	0.325648	0.998624	-0.519537	0.99804	0.0747022	0.99879	0.176729	0.998941	0.21256	0.999059	0.0961116	0.999181	ATG7	The sequence shown here is derived from an Ensembl automatic analysis pipeline and should be considered as preliminary data. (from UniProt C9J415)
ENST00000444619.5	-0.12991	0.998624	-0.59772	0.99804	NA	NA	NA	NA	-0.280024	0.999059	0.430215	0.999181	ATG7	The sequence shown here is derived from an Ensembl automatic analysis pipeline and should be considered as preliminary data. (from UniProt C9JKA3)
ENST00000446450.6	-0.053583	0.998624	-0.275232	0.99804	-0.434286	0.99879	0.140485	0.998941	-0.0761772	0.999059	0.0772393	0.999181	ATG7	Homo sapiens autophagy related 7 (ATG7), transcript variant 3, mRNA. (from RefSeq NM_001144912)
ENST00000354956.9	-0.200968	0.998624	-0.209595	0.99804	-0.349937	0.99879	0.192655	0.998941	-0.0583486	0.999059	0.0739057	0.999181	ATG7	Homo sapiens autophagy related 7 (ATG7), transcript variant 2, mRNA. (from RefSeq NM_001136031)
ENST00000354449.7	-0.143261	0.998624	-0.223768	0.99804	-0.399792	0.99879	0.117894	0.998941	-0.0744641	0.999059	0.0692723	0.999181	ATG7	Homo sapiens autophagy related 7 (ATG7), transcript variant 1, mRNA. (from RefSeq NM_006395)
ENST00000419112.5	0.0330031	0.998624	-0.434841	0.99804	NA	NA	NA	NA	-0.291376	0.999059	0.525856	0.999181	ATG7	The sequence shown here is derived from an Ensembl automatic analysis pipeline and should be considered as preliminary data. (from UniProt C9JNU2)
ENST00000423116.1	0.128427	0.998624	-0.543102	0.99804	-0.0512812	0.99879	0.0714507	0.998941	0.254286	0.999059	0.400823	0.999181	ATG7	The sequence shown here is derived from an Ensembl automatic analysis pipeline and should be considered as preliminary data. (from UniProt C9JE55)
ENST00000434066.6	0.198714	0.998624	0.0571444	0.99804	-1.0767	0.99879	-0.243572	0.998941	0.313351	0.999059	-0.213228	0.999181	ATG7	The sequence shown here is derived from an Ensembl automatic analysis pipeline and should be considered as preliminary data. (from UniProt H7C059)
ENST00000414717.5	-0.055162	0.998624	0.0678803	0.99804	-0.465926	0.99879	-0.535682	0.998941	-0.249452	0.999059	0.145429	0.999181	ATG7	The sequence shown here is derived from an Ensembl automatic analysis pipeline and should be considered as preliminary data. (from UniProt H7C2R3)
ENST00000427759.5	-0.055162	0.998624	0.0678803	0.99804	-0.465926	0.99879	-0.535682	0.998941	-0.249452	0.999059	0.145429	0.999181	ATG7	The sequence shown here is derived from an Ensembl automatic analysis pipeline and should be considered as preliminary data. (from UniProt H7BZ92)
ENST00000446110.1	-0.0815803	0.998624	0.0415122	0.99804	-0.407051	0.99879	-0.535682	0.998941	-0.249452	0.999059	0.145429	0.999181	ATG7	The sequence shown here is derived from an Ensembl automatic analysis pipeline and should be considered as preliminary data. (from UniProt H7C2J8)
ENST00000430365.7	-0.598045	0.998624	-0.191929	0.99804	0.1231	0.99879	0.434143	0.998941	-0.558225	0.999059	-0.572151	0.999181	VGLL4	Homo sapiens vestigial like family member 4 (VGLL4), transcript variant 1, mRNA. (from RefSeq NM_001128219)
ENST00000273038.7	-0.324661	0.998624	-0.170008	0.99804	0.267011	0.99879	0.622676	0.998941	-0.463067	0.999059	-0.483305	0.999181	VGLL4	Homo sapiens vestigial like family member 4 (VGLL4), transcript variant 2, mRNA. (from RefSeq NM_014667)
ENST00000413604.5	-0.70135	0.998624	-0.578845	0.99804	0.203769	0.99879	0.338397	0.998941	-0.146519	0.999059	-0.383829	0.999181	VGLL4	Homo sapiens vestigial like family member 4 (VGLL4), transcript variant 6, mRNA. (from RefSeq NM_001284391)
ENST00000426568.5	-0.50851	0.998624	-0.136911	0.99804	0.239259	0.99879	0.593275	0.998941	-0.363766	0.999059	-0.383981	0.999181	VGLL4	Homo sapiens vestigial like family member 4 (VGLL4), transcript variant 5, mRNA. (from RefSeq NM_001284390)
ENST00000445411.5	0.0319745	0.998624	-0.0409329	0.99804	0.0723234	0.99879	0.646523	0.998941	-0.866509	0.999059	-0.609559	0.999181	VGLL4	The sequence shown here is derived from an Ensembl automatic analysis pipeline and should be considered as preliminary data. (from UniProt E7EWF5)
ENST00000418000.5	0.0164435	0.998624	0.0748758	0.99804	0.0235682	0.99879	0.681195	0.998941	-0.687726	0.999059	-0.556322	0.999181	VGLL4	The sequence shown here is derived from an Ensembl automatic analysis pipeline and should be considered as preliminary data. (from UniProt E7EQU6)
ENST00000458499.5	-0.185052	0.998624	0.134173	0.99804	-0.0631646	0.99879	0.64417	0.998941	-0.553102	0.999059	-0.421668	0.999181	VGLL4	The sequence shown here is derived from an Ensembl automatic analysis pipeline and should be considered as preliminary data. (from UniProt E7ERW0)
ENST00000417206.6	0.0851916	0.998624	0.128989	0.99804	0.0165147	0.99879	0.839154	0.998941	-0.735332	0.999059	-0.465813	0.999181	VGLL4	The sequence shown here is derived from an Ensembl automatic analysis pipeline and should be considered as preliminary data. (from UniProt F8W708)
ENST00000417466.5	0.107785	0.998624	0.292172	0.99804	NA	NA	NA	NA	-0.509365	0.999059	-0.161823	0.999181	VGLL4	The sequence shown here is derived from an Ensembl automatic analysis pipeline and should be considered as preliminary data. (from UniProt F8WBN7)
ENST00000419541.4	0.343218	0.998624	0.223525	0.99804	NA	NA	NA	NA	-0.740044	0.999059	-0.310063	0.999181	VGLL4	The sequence shown here is derived from an Ensembl automatic analysis pipeline and should be considered as preliminary data. (from UniProt E7EUJ2)
ENST00000455809.5	0.13659	0.998624	0.196988	0.99804	-0.12032	0.99879	-0.0957707	0.998941	0.30599	0.999059	0.00315618	0.999181	TAMM41	Homo sapiens TAM41 mitochondrial translocator assembly and maintenance homolog (TAMM41), transcript variant 9, non-coding RNA. (from RefSeq NR_158710)
ENST00000273037.9	0.141823	0.998624	0.221661	0.99804	-0.0995911	0.99879	-0.0581774	0.998941	0.290465	0.999059	-0.0287791	0.999181	TAMM41	Homo sapiens TAM41 mitochondrial translocator assembly and maintenance homolog (TAMM41), transcript variant 10, non-coding RNA. (from RefSeq NR_158711)
ENST00000457498.5	0.151905	0.998624	0.370606	0.99804	-0.358785	0.99879	-0.477095	0.998941	0.375241	0.999059	0.0385076	0.999181	TAMM41	Homo sapiens TAM41 mitochondrial translocator assembly and maintenance homolog (TAMM41), transcript variant 14, non-coding RNA. (from RefSeq NR_158714)
ENST00000414736.1	0.118306	0.998624	-0.0880704	0.99804	0.103061	0.99879	0.0141805	0.998941	0.250726	0.999059	-0.0394668	0.999181	TAMM41	The sequence shown here is derived from an Ensembl automatic analysis pipeline and should be considered as preliminary data. (from UniProt H7C1A2)
ENST00000444133.6	0.241208	0.998624	0.220891	0.99804	-0.114561	0.99879	-0.0520277	0.998941	0.335508	0.999059	-0.00459163	0.999181	TAMM41	May be involved in the translocation of transit peptide- containing proteins across the mitochondrial inner membrane (By similarity). (from UniProt Q96BW9)
ENST00000411947.1	0.151905	0.998624	0.370606	0.99804	-0.358785	0.99879	-0.477095	0.998941	0.375241	0.999059	0.0385076	0.999181	TAMM41	TAM41 mitochondrial translocator assembly and maintenance homolog (from HGNC TAMM41)
ENST00000621198.5	-0.25234	0.998624	0.154318	0.99804	-0.280498	0.99879	0.266584	0.998941	-0.421959	0.999059	-0.0337318	0.999181	SYN2	Homo sapiens synapsin II (SYN2), transcript variant IIa, mRNA. (from RefSeq NM_133625)
ENST00000620175.4	-0.241899	0.998624	0.0773687	0.99804	-0.245738	0.99879	0.346319	0.998941	-0.307703	0.999059	0.0298954	0.999181	SYN2	Homo sapiens synapsin II (SYN2), transcript variant IIb, mRNA. (from RefSeq NM_003178)
ENST00000397010.7	-0.43424	0.998624	-0.31768	0.99804	-0.309231	0.99879	-0.256335	0.998941	0.0183166	0.999059	-0.0546743	0.999181	PPARG	peroxisome proliferator activated receptor gamma (from HGNC PPARG)
ENST00000650761.1	-0.43424	0.998624	-0.31768	0.99804	-0.309231	0.99879	-0.256335	0.998941	0.0183166	0.999059	-0.0546743	0.999181	PPARG	Homo sapiens peroxisome proliferator activated receptor gamma (PPARG), transcript variant 1, mRNA. (from RefSeq NM_138712)
ENST00000651826.1	-0.43424	0.998624	-0.31768	0.99804	-0.309231	0.99879	-0.256335	0.998941	0.0183166	0.999059	-0.0546743	0.999181	PPARG	Homo sapiens peroxisome proliferator activated receptor gamma (PPARG), transcript variant 4, mRNA. (from RefSeq NM_005037)
ENST00000309576.11	-0.43424	0.998624	-0.31768	0.99804	-0.309231	0.99879	-0.256335	0.998941	0.0183166	0.999059	-0.0546743	0.999181	PPARG	peroxisome proliferator activated receptor gamma (from HGNC PPARG)
ENST00000397015.7	-0.43424	0.998624	-0.31768	0.99804	-0.309231	0.99879	-0.256335	0.998941	0.0183166	0.999059	-0.0546743	0.999181	PPARG	peroxisome proliferator activated receptor gamma (from HGNC PPARG)
ENST00000643888.2	-0.43424	0.998624	-0.31768	0.99804	-0.309231	0.99879	-0.256335	0.998941	0.0183166	0.999059	-0.0546743	0.999181	PPARG	peroxisome proliferator activated receptor gamma (from HGNC PPARG)
ENST00000643197.2	-0.43424	0.998624	-0.31768	0.99804	-0.309231	0.99879	-0.256335	0.998941	0.0183166	0.999059	-0.0546743	0.999181	PPARG	peroxisome proliferator activated receptor gamma (from HGNC PPARG)
ENST00000644622.2	-0.43424	0.998624	-0.31768	0.99804	-0.309231	0.99879	-0.256335	0.998941	0.0183166	0.999059	-0.0546743	0.999181	PPARG	peroxisome proliferator activated receptor gamma (from HGNC PPARG)
ENST00000397012.7	-0.43424	0.998624	-0.31768	0.99804	-0.309231	0.99879	-0.256335	0.998941	0.0183166	0.999059	-0.0546743	0.999181	PPARG	Homo sapiens peroxisome proliferator activated receptor gamma (PPARG), transcript variant 3, mRNA. (from RefSeq NM_138711)
ENST00000652522.1	-0.843544	0.998624	-0.437609	0.99804	-0.337068	0.99879	-0.238119	0.998941	-0.0428785	0.999059	0.0507019	0.999181	PPARG	peroxisome proliferator activated receptor gamma (from HGNC PPARG)
ENST00000652431.1	-0.432237	0.998624	-0.195848	0.99804	-0.441959	0.99879	-0.345732	0.998941	0.354428	0.999059	-0.0349529	0.999181	PPARG	peroxisome proliferator activated receptor gamma (from HGNC PPARG)
ENST00000652098.1	-0.408101	0.998624	0.113616	0.99804	-0.276213	0.99879	-0.102936	0.998941	0.358536	0.999059	-0.131825	0.999181	PPARG	peroxisome proliferator activated receptor gamma (from HGNC PPARG)
ENST00000651735.1	-0.43424	0.998624	-0.31768	0.99804	-0.309231	0.99879	-0.256335	0.998941	0.0183166	0.999059	-0.0546743	0.999181	PPARG	Belongs to the nuclear hormone receptor family. (from UniProt E9PFV2)
ENST00000397026.7	-0.43424	0.998624	-0.31768	0.99804	-0.309231	0.99879	-0.256335	0.998941	0.0183166	0.999059	-0.0546743	0.999181	PPARG	Belongs to the nuclear hormone receptor family. (from UniProt E9PFV2)
ENST00000397000.6	-0.93731	0.998624	-0.605254	0.99804	-0.267373	0.99879	-0.350825	0.998941	-0.181602	0.999059	-0.0386714	0.999181	PPARG	Belongs to the nuclear hormone receptor family. (from UniProt E9PFX5)
ENST00000287820.10	-0.447222	0.998624	-0.330631	0.99804	-0.309231	0.99879	-0.256335	0.998941	0.00294886	0.999059	-0.0700543	0.999181	PPARG	Homo sapiens peroxisome proliferator activated receptor gamma (PPARG), transcript variant 2, mRNA. (from RefSeq NM_015869)
ENST00000650650.1	-0.354778	0.998624	-0.948723	0.99804	NA	NA	NA	NA	-0.74567	0.999059	-0.0355229	0.999181	PPARG	Receptor that binds peroxisome proliferators such as hypolipidemic drugs and fatty acids. Once activated by a ligand, the receptor binds to a promoter element in the gene for acyl-CoA oxidase and activates its transcription. It therefore controls the peroxisomal beta-oxidation pathway of fatty acids. Key regulator of adipocyte differentiation and glucose homeostasis. Acts as a critical regulator of gut homeostasis by suppressing NF-kappa-B- mediated proinflammatory responses. (from UniProt P37231)
ENST00000396999.3	-0.354778	0.998624	-0.948723	0.99804	NA	NA	NA	NA	-0.74567	0.999059	-0.0355229	0.999181	PPARG	peroxisome proliferator activated receptor gamma (from HGNC PPARG)
ENST00000650840.1	-0.93731	0.998624	-0.605254	0.99804	-0.267373	0.99879	-0.350825	0.998941	-0.181602	0.999059	-0.0386714	0.999181	PPARG	Homo sapiens peroxisome proliferator activated receptor gamma (PPARG), transcript variant 10, mRNA. (from RefSeq NM_001354670)
ENST00000446004.5	0.0332954	0.998624	-0.0610305	0.99804	-0.00743335	0.99879	-0.21007	0.998941	-0.138081	0.999059	0.0895538	0.999181	TSEN2	The sequence shown here is derived from an Ensembl automatic analysis pipeline and should be considered as preliminary data. (from UniProt C9J7Z4)
ENST00000454502.6	0.245941	0.998624	0.131411	0.99804	-0.0355912	0.99879	-0.0780639	0.998941	-0.10858	0.999059	-0.0199516	0.999181	TSEN2	Homo sapiens tRNA splicing endonuclease subunit 2 (TSEN2), transcript variant 9, non-coding RNA. (from RefSeq NR_135607)
ENST00000284995.11	0.110657	0.998624	0.0549199	0.99804	-0.0999427	0.99879	-0.179822	0.998941	-0.109356	0.999059	-0.00955509	0.999181	TSEN2	Homo sapiens tRNA splicing endonuclease subunit 2 (TSEN2), transcript variant 1, mRNA. (from RefSeq NM_025265)
ENST00000402228.7	0.110657	0.998624	0.0549199	0.99804	-0.0999427	0.99879	-0.179822	0.998941	-0.109356	0.999059	-0.00955509	0.999181	TSEN2	Homo sapiens tRNA splicing endonuclease subunit 2 (TSEN2), transcript variant 6, mRNA. (from RefSeq NM_001321277)
ENST00000444864.5	0.0799592	0.998624	0.0386667	0.99804	-0.00851129	0.99879	-0.11494	0.998941	-0.0114973	0.999059	0.122017	0.999181	TSEN2	Constitutes one of the two catalytic subunit of the tRNA-splicing endonuclease complex, a complex responsible for identification and cleavage of the splice sites in pre-tRNA. It cleaves pre-tRNA at the 5'- and 3'-splice sites to release the intron. The products are an intron and two tRNA half-molecules bearing 2',3'-cyclic phosphate and 5'-OH termini. There are no conserved sequences at the splice sites, but the intron is invariably located at the same site in the gene, placing the splice sites an invariant distance from the constant structural features of the tRNA body. Isoform 1 probably carries the active site for 5'-splice site cleavage. The tRNA splicing endonuclease is also involved in mRNA processing via its association with pre- mRNA 3'-end processing factors, establishing a link between pre- tRNA splicing and pre-mRNA 3'-end formation, suggesting that the endonuclease subunits function in multiple RNA-processing events. Isoform 2 is responsible for processing a yet unknown RNA substrate. The complex containing isoform 2 is not able to cleave pre-tRNAs properly, although it retains endonucleolytic activity. (from UniProt Q8NCE0)
ENST00000415684.5	0.137527	0.998624	0.0726703	0.99804	-0.136416	0.99879	-0.161725	0.998941	-0.0876792	0.999059	0.00735127	0.999181	TSEN2	Homo sapiens tRNA splicing endonuclease subunit 2 (TSEN2), transcript variant 8, mRNA. (from RefSeq NM_001321279)
ENST00000455118.5	0.64911	0.998624	0.418288	0.99804	NA	NA	NA	NA	-0.33025	0.999059	NA	NA	TSEN2	The sequence shown here is derived from an Ensembl automatic analysis pipeline and should be considered as preliminary data. (from UniProt H7C301)
ENST00000411987.5	-0.0712111	0.998624	-0.232004	0.99804	-0.112404	0.99879	-0.019668	0.998941	-0.157351	0.999059	-0.294363	0.999181	MKRN2	Homo sapiens makorin ring finger protein 2 (MKRN2), transcript variant 2, mRNA. (from RefSeq NM_001271707)
ENST00000170447.12	-0.16092	0.998624	-0.25346	0.99804	-0.0649955	0.99879	0.0263773	0.998941	-0.248132	0.999059	-0.326139	0.999181	MKRN2	Homo sapiens makorin ring finger protein 2 (MKRN2), transcript variant 1, mRNA. (from RefSeq NM_014160)
ENST00000448482.1	-0.137906	0.998624	-0.230454	0.99804	-0.0529878	0.99879	0.0539297	0.998941	-0.227643	0.999059	-0.315026	0.999181	MKRN2	Contains 1 RING-type zinc finger. (from UniProt C9J494)
ENST00000251849.8	0.10993	0.998624	0.400087	0.840986	0.269033	0.99879	0.236999	0.998941	0.26491	0.999059	0.349527	0.969421	RAF1	Homo sapiens Raf-1 proto-oncogene, serine/threonine kinase (RAF1), transcript variant 11, non-coding RNA. (from RefSeq NR_148942)
ENST00000442415.6	0.104052	0.998624	0.392768	0.876988	0.270248	0.99879	0.253622	0.998941	0.265858	0.999059	0.356268	0.963151	RAF1	Homo sapiens Raf-1 proto-oncogene, serine/threonine kinase (RAF1), transcript variant 7, mRNA. (from RefSeq NM_001354694)
ENST00000432427.2	0.0962622	0.998624	0.373189	0.99804	0.198328	0.99879	0.248342	0.998941	0.176787	0.999059	0.265899	0.999181	RAF1	Homo sapiens Raf-1 proto-oncogene, serine/threonine kinase (RAF1), transcript variant 8, mRNA. (from RefSeq NM_001354695)
ENST00000423275.5	-0.541006	0.998624	0.297435	0.99804	0.256046	0.99879	0.156152	0.998941	0.720209	0.999059	0.585545	0.999181	RAF1	Raf-1 proto-oncogene, serine/threonine kinase (from HGNC RAF1)
ENST00000416093.1	-0.541006	0.998624	0.297435	0.99804	0.256046	0.99879	0.156152	0.998941	0.720209	0.999059	0.585545	0.999181	RAF1	Raf-1 proto-oncogene, serine/threonine kinase (from HGNC RAF1)
ENST00000295989.9	-0.70706	0.998624	-0.443428	0.99804	-0.176282	0.99879	-0.38005	0.998941	-0.14899	0.999059	-0.221037	0.999181	CAND2	Homo sapiens cullin associated and neddylation dissociated 2 (putative) (CAND2), transcript variant 2, mRNA. (from RefSeq NM_012298)
ENST00000456430.6	-0.823244	0.998624	-0.257088	0.99804	0.0388784	0.99879	-0.368887	0.998941	-0.0887108	0.999059	-0.118835	0.999181	CAND2	Homo sapiens cullin associated and neddylation dissociated 2 (putative) (CAND2), transcript variant 1, mRNA. (from RefSeq NM_001162499)
ENST00000429711.7	-1.76923	2.59866e-52	-2.15506	3.85944e-79	-1.739	1.03086e-56	-1.56638	1.01709e-43	-2.16784	1.37113e-68	-2.26338	3.15456e-71	RPL32	Homo sapiens ribosomal protein L32 (RPL32), transcript variant 1, mRNA. (from RefSeq NM_000994)
ENST00000396957.5	-1.76923	2.59866e-52	-2.15506	3.85944e-79	-1.739	1.03086e-56	-1.56638	1.01709e-43	-2.16784	1.37113e-68	-2.26338	3.15456e-71	RPL32	Homo sapiens ribosomal protein L32 (RPL32), transcript variant 3, mRNA. (from RefSeq NM_001007074)
ENST00000273223.10	-1.74581	4.54309e-47	-2.18914	7.13235e-75	-1.65826	1.25274e-46	-1.46169	3.06047e-34	-2.18906	2.65538e-68	-2.31377	7.52973e-72	RPL32	The sequence shown here is derived from an Ensembl automatic analysis pipeline and should be considered as preliminary data. (from UniProt F8W727)
ENST00000435983.5	-1.76923	2.59866e-52	-2.15506	3.85944e-79	-1.739	1.03086e-56	-1.56638	1.01709e-43	-2.16784	1.37113e-68	-2.26338	3.15456e-71	RPL32	O43586:PSTPIP1; NbExp=1; IntAct=EBI-438408, EBI-1050964; (from UniProt P62910)
ENST00000396953.6	-1.76923	2.59866e-52	-2.15506	3.85944e-79	-1.739	1.03086e-56	-1.56638	1.01709e-43	-2.16784	1.37113e-68	-2.26338	3.15456e-71	RPL32	O43586:PSTPIP1; NbExp=1; IntAct=EBI-438408, EBI-1050964; (from UniProt P62910)
ENST00000457131.1	-1.76269	2.95112e-51	-2.15562	4.55473e-78	-1.74349	6.44845e-56	-1.5771	2.29396e-43	-2.18158	7.31379e-68	-2.2532	2.72412e-69	RPL32	The sequence shown here is derived from an Ensembl automatic analysis pipeline and should be considered as preliminary data. (from UniProt D3YTB1)
ENST00000434963.1	-1.84041	4.01854e-37	-2.1293	3.95135e-53	-1.91439	1.02638e-35	-1.73828	3.23475e-27	-2.16828	1.71477e-43	-2.21895	1.78278e-43	RPL32	The sequence shown here is derived from an Ensembl automatic analysis pipeline and should be considered as preliminary data. (from UniProt D3YTI8)
ENST00000613206.2	-0.0481102	0.998624	0.156565	0.99804	0.525831	0.99879	0.363169	0.998941	0.13676	0.999059	0.143534	0.999181	IQSEC1	Homo sapiens IQ motif and Sec7 domain 1 (IQSEC1), transcript variant 1, mRNA. (from RefSeq NM_001134382)
ENST00000273221.8	-0.00862109	0.998624	0.249137	0.99804	0.488358	0.99879	0.245815	0.998941	0.128797	0.999059	0.0641058	0.999181	IQSEC1	Homo sapiens IQ motif and Sec7 domain 1 (IQSEC1), transcript variant 2, mRNA. (from RefSeq NM_014869)
ENST00000646269.1	0.0391653	0.998624	0.201591	0.99804	0.49724	0.99879	0.269684	0.998941	0.131519	0.999059	0.0552668	0.999181	IQSEC1	IQ motif and Sec7 domain 1 (from HGNC IQSEC1)
ENST00000618604.4	-0.0286386	0.998624	0.190173	0.99804	0.447079	0.99879	0.321466	0.998941	0.103778	0.999059	-0.0698949	0.999181	IQSEC1	Homo sapiens IQ motif and Sec7 domain 1 (IQSEC1), transcript variant 3, mRNA. (from RefSeq NM_001330619)
ENST00000648114.1	-0.0553514	0.998624	0.149305	0.99804	0.501662	0.99879	0.361342	0.998941	0.120546	0.999059	0.12732	0.999181	IQSEC1	IQ motif and Sec7 domain 1 (from HGNC IQSEC1)
ENST00000648386.1	-0.0286386	0.998624	0.190173	0.99804	0.432283	0.99879	0.321466	0.998941	0.103778	0.999059	-0.0698949	0.999181	IQSEC1	IQ motif and Sec7 domain 1 (from HGNC IQSEC1)
ENST00000647458.1	-0.0308829	0.998624	0.153192	0.99804	0.686442	0.99879	0.491267	0.998941	0.123791	0.999059	0.059901	0.999181	IQSEC1	IQ motif and Sec7 domain 1 (from HGNC IQSEC1)
ENST00000254508.7	-0.435307	0.283254	-0.547811	0.0232478	0.00822336	0.99879	0.111614	0.998941	-0.283031	0.780035	-0.395078	0.200942	NUP210	Homo sapiens nucleoporin 210 (NUP210), mRNA. (from RefSeq NM_024923)
ENST00000295757.8	0.405077	0.998624	0.159109	0.99804	NA	NA	NA	NA	-0.433838	0.999059	0.0612274	0.999181	HDAC11	Homo sapiens histone deacetylase 11 (HDAC11), transcript variant 1, mRNA. (from RefSeq NM_024827)
ENST00000404040.5	0.455661	0.998624	0.124797	0.99804	NA	NA	NA	NA	NA	NA	NA	NA	HDAC11	The sequence shown here is derived from an Ensembl automatic analysis pipeline and should be considered as preliminary data. (from UniProt B5MCU6)
ENST00000522202.5	0.553767	0.998624	0.223014	0.99804	NA	NA	NA	NA	-0.190932	0.999059	0.326562	0.999181	HDAC11	Homo sapiens histone deacetylase 11 (HDAC11), transcript variant 2, mRNA. (from RefSeq NM_001136041)
ENST00000437379.2	0.587558	0.998624	0.234796	0.99804	NA	NA	NA	NA	-0.298313	0.999059	0.219174	0.999181	HDAC11	The sequence shown here is derived from an Ensembl automatic analysis pipeline and should be considered as preliminary data. (from UniProt E7ETT9)
ENST00000295767.9	0.0413067	0.998624	-0.230716	0.99804	-0.27361	0.99879	-0.0326622	0.998941	-0.301302	0.999059	-0.171692	0.999181	CHCHD4	Homo sapiens coiled-coil-helix-coiled-coil-helix domain containing 4 (CHCHD4), transcript variant 2, mRNA. (from RefSeq NM_144636)
ENST00000396914.4	0.0249415	0.998624	-0.225041	0.99804	-0.286781	0.99879	0.00589813	0.998941	-0.393604	0.999059	-0.237243	0.999181	CHCHD4	Homo sapiens coiled-coil-helix-coiled-coil-helix domain containing 4 (CHCHD4), transcript variant 1, mRNA. (from RefSeq NM_001098502)
ENST00000306077.4	-0.0848813	0.998624	-0.015863	0.99804	0.190088	0.99879	0.190125	0.998941	-0.0211346	0.999059	-0.0595836	0.999181	TMEM43	Homo sapiens transmembrane protein 43 (TMEM43), mRNA. (from RefSeq NM_024334)
ENST00000608606.1	-0.179309	0.998624	-0.358198	0.99804	0.285889	0.99879	0.476493	0.998941	-0.364018	0.999059	0.0725529	0.999181	AC090004.1	Synthetic construct Homo sapiens clone ccsbBroadEn_12558 TMEM43 gene, encodes complete protein. (from mRNA KJ903164)
ENST00000285021.11	-0.246363	0.998624	0.209726	0.99804	0.122817	0.99879	0.0680415	0.998941	-0.0288903	0.999059	-0.0858723	0.999181	XPC	Homo sapiens XPC complex subunit, DNA damage recognition and repair factor (XPC), transcript variant 7, non-coding RNA. (from RefSeq NR_148950)
ENST00000476581.6	0.0459603	0.998624	0.258211	0.99804	0.143131	0.99879	0.113622	0.998941	-0.323635	0.999059	-0.202061	0.999181	XPC	Homo sapiens XPC complex subunit, DNA damage recognition and repair factor (XPC), transcript variant 8, non-coding RNA. (from RefSeq NR_148951)
ENST00000511155.1	0.116935	0.998624	0.29967	0.99804	0.210554	0.99879	0.0699631	0.998941	-0.199627	0.999059	-0.510993	0.999181	XPC	The sequence shown here is derived from an Ensembl automatic analysis pipeline and should be considered as preliminary data. (from UniProt E7EUB5)
ENST00000306024.4	-0.0273221	0.998624	-0.179907	0.99804	-0.0145419	0.99879	-0.0753664	0.998941	-0.472518	0.146762	-0.392001	0.370134	LSM3	Homo sapiens LSM3 homolog, U6 small nuclear RNA and mRNA degradation associated (LSM3), mRNA. (from RefSeq NM_014463)
ENST00000610642.4	0.339723	0.998624	0.445271	0.99804	NA	NA	NA	NA	-0.371191	0.999059	NA	NA	SLC6A6	solute carrier family 6 member 6 (from HGNC SLC6A6)
ENST00000622186.4	0.0565887	0.998624	0.0790678	0.99804	0.286187	0.99879	0.373232	0.998941	0.203307	0.999059	0.28648	0.999181	SLC6A6	Homo sapiens solute carrier family 6 member 6 (SLC6A6), transcript variant 1, mRNA. (from RefSeq NM_003043)
ENST00000613060.4	0.119386	0.998624	0.146578	0.99804	0.287891	0.99879	0.410568	0.998941	0.16389	0.999059	0.224583	0.999181	SLC6A6	Homo sapiens solute carrier family 6 member 6 (SLC6A6), transcript variant 2, mRNA. (from RefSeq NM_001134367)
ENST00000618278.4	0.205682	0.998624	0.215053	0.99804	0.169904	0.99879	0.384512	0.998941	0.30757	0.999059	0.289585	0.999181	SLC6A6	Homo sapiens solute carrier family 6 member 6 (SLC6A6), transcript variant 4, non-coding RNA. (from RefSeq NR_103507)
ENST00000649500.1	0.339723	0.998624	0.445271	0.99804	NA	NA	NA	NA	-0.371191	0.999059	NA	NA	SLC6A6	solute carrier family 6 member 6 (from HGNC SLC6A6)
ENST00000621751.4	0.264428	0.998624	0.00777795	0.99804	0.208007	0.99879	0.365411	0.998941	0.119331	0.999059	0.0925619	0.999181	SLC6A6	Homo sapiens solute carrier family 6 member 6 (SLC6A6), transcript variant 3, mRNA. (from RefSeq NM_001134368)
ENST00000622176.4	0.0498289	0.998624	0.392989	0.99804	NA	NA	NA	NA	NA	NA	NA	NA	SLC6A6	solute carrier family 6 member 6 (from HGNC SLC6A6)
ENST00000452775.1	-0.114495	0.998624	0.0114932	0.99804	0.0705231	0.99879	0.24047	0.998941	0.413438	0.999059	0.368156	0.999181	SLC6A6	Belongs to the sodium:neurotransmitter symporter (SNF) family. (from UniProt C9JPV1)
ENST00000452151.1	0.508814	0.998624	0.156654	0.99804	NA	NA	NA	NA	0.165052	0.999059	-0.267067	0.999181	SLC6A6	The sequence shown here is derived from an Ensembl automatic analysis pipeline and should be considered as preliminary data. (from UniProt H7C1B9)
ENST00000611584.4	0.476877	0.998624	0.160959	0.99804	-0.427559	0.99879	0.0430626	0.998941	-0.0287711	0.999059	0.166763	0.999181	CCDC174	coiled-coil domain containing 174 (from HGNC CCDC174)
ENST00000383794.7	0.40385	0.998624	0.15998	0.99804	-0.151183	0.99879	0.0522955	0.998941	-0.144712	0.999059	-0.204861	0.999181	CCDC174	Homo sapiens coiled-coil domain containing 174 (CCDC174), transcript variant 2, non-coding RNA. (from RefSeq NR_135523)
ENST00000303688.8	0.601079	0.998624	0.206813	0.99804	-0.221949	0.99879	0.0616206	0.998941	0.00279266	0.999059	-0.034796	0.999181	CCDC174	coiled-coil domain containing 174 (from HGNC CCDC174)
ENST00000425241.5	0.484376	0.998624	0.518551	0.99804	-0.00229413	0.99879	0.107449	0.998941	-0.0217657	0.999059	-0.02236	0.999181	NR2C2	Homo sapiens nuclear receptor subfamily 2 group C member 2 (NR2C2), transcript variant 2, mRNA. (from RefSeq NM_001291694)
ENST00000323373.10	0.500869	0.998624	0.549076	0.99804	0.0162365	0.99879	0.103741	0.998941	-0.00244772	0.999059	-0.015202	0.999181	NR2C2	Homo sapiens nuclear receptor subfamily 2 group C member 2 (NR2C2), transcript variant 1, mRNA. (from RefSeq NM_003298)
ENST00000393102.7	0.484376	0.998624	0.518551	0.99804	-0.00229413	0.99879	0.107449	0.998941	-0.0217657	0.999059	-0.02236	0.999181	NR2C2	Orphan nuclear receptor that can act as a repressor or activator of transcription. An important repressor of nuclear recptor signaling pathways such as retinoic acid receptor, retinoid X, vitamin D3 receptor, thyroid hormone receptor and estrogen receptor pathways. May regulate gene expression during the late phase of spermatogenesis. Together with NR2C1, forms the core of the DRED (direct repeat erythroid-definitive) complex that represses embryonic and fetal globin transcription including that of GATA1. Binds to hormone response elements (HREs) consisting of two 5'-AGGTCA-3' half site direct repeat consensus sequences. Plays a fundamental role in early embryonic development and embryonic stem cells. Required for normal spermatogenesis and cerebellum development. Appears to be important for neurodevelopmentally regulated behavior (By similarity). Activates transcriptional activity of LHCG. Antagonist of PPARA-mediated transactivation. (from UniProt P49116)
ENST00000437120.5	0.206667	0.998624	0.487017	0.99804	-0.0274449	0.99879	0.254007	0.998941	0.19253	0.999059	-0.047973	0.999181	NR2C2	Belongs to the nuclear hormone receptor family. (from UniProt C9JKS0)
ENST00000406272.6	0.484376	0.998624	0.518551	0.99804	-0.00229413	0.99879	0.107449	0.998941	-0.0217657	0.999059	-0.02236	0.999181	NR2C2	Orphan nuclear receptor that can act as a repressor or activator of transcription. An important repressor of nuclear recptor signaling pathways such as retinoic acid receptor, retinoid X, vitamin D3 receptor, thyroid hormone receptor and estrogen receptor pathways. May regulate gene expression during the late phase of spermatogenesis. Together with NR2C1, forms the core of the DRED (direct repeat erythroid-definitive) complex that represses embryonic and fetal globin transcription including that of GATA1. Binds to hormone response elements (HREs) consisting of two 5'-AGGTCA-3' half site direct repeat consensus sequences. Plays a fundamental role in early embryonic development and embryonic stem cells. Required for normal spermatogenesis and cerebellum development. Appears to be important for neurodevelopmentally regulated behavior (By similarity). Activates transcriptional activity of LHCG. Antagonist of PPARA-mediated transactivation. (from UniProt P49116)
ENST00000617312.4	0.500869	0.998624	0.549076	0.99804	0.0162365	0.99879	0.103741	0.998941	-0.00244772	0.999059	-0.015202	0.999181	NR2C2	Orphan nuclear receptor that can act as a repressor or activator of transcription. An important repressor of nuclear recptor signaling pathways such as retinoic acid receptor, retinoid X, vitamin D3 receptor, thyroid hormone receptor and estrogen receptor pathways. May regulate gene expression during the late phase of spermatogenesis. Together with NR2C1, forms the core of the DRED (direct repeat erythroid-definitive) complex that represses embryonic and fetal globin transcription including that of GATA1. Binds to hormone response elements (HREs) consisting of two 5'-AGGTCA-3' half site direct repeat consensus sequences. Plays a fundamental role in early embryonic development and embryonic stem cells. Required for normal spermatogenesis and cerebellum development. Appears to be important for neurodevelopmentally regulated behavior (By similarity). Activates transcriptional activity of LHCG. Antagonist of PPARA-mediated transactivation. (from UniProt P49116)
ENST00000439011.5	0.620736	0.998624	0.664839	0.99804	-0.00668697	0.99879	-0.161719	0.998941	-0.215786	0.999059	-0.0202585	0.999181	NR2C2	The sequence shown here is derived from an Ensembl automatic analysis pipeline and should be considered as preliminary data. (from UniProt H7C3L1)
ENST00000413194.1	0.747946	0.998624	0.508196	0.99804	-0.278488	0.99879	-0.248992	0.998941	-0.157127	0.999059	-0.0991197	0.999181	NR2C2	The sequence shown here is derived from an Ensembl automatic analysis pipeline and should be considered as preliminary data. (from UniProt H7C3R1)
ENST00000253686.7	0.332214	0.998624	0.276981	0.99804	0.154482	0.99879	0.100033	0.998941	-0.322831	0.999059	-0.0381443	0.999181	MRPS25	Homo sapiens mitochondrial ribosomal protein S25 (MRPS25), non-coding RNA. (from RefSeq NR_135247)
ENST00000449354.6	0.33004	0.998624	0.278797	0.99804	0.0671244	0.99879	0.0913139	0.998941	-0.265666	0.999059	0.0167999	0.999181	MRPS25	Component of the mitochondrial ribosome small subunit (28S) which comprises a 12S rRNA and about 30 distinct proteins. (from UniProt P82663)
ENST00000420267.5	0.325061	0.998624	0.282716	0.99804	0.0836104	0.99879	0.0725119	0.998941	-0.267607	0.999059	0.00735266	0.999181	MRPS25	The sequence shown here is derived from an Ensembl automatic analysis pipeline and should be considered as preliminary data. (from UniProt E7EPW2)
ENST00000444840.6	0.289282	0.998624	0.0150173	0.99804	0.321912	0.99879	0.264042	0.998941	-0.47878	0.999059	-0.0391018	0.999181	MRPS25	Component of the mitochondrial ribosome small subunit (28S) which comprises a 12S rRNA and about 30 distinct proteins. (from UniProt P82663)
ENST00000447299.1	0.325061	0.998624	0.282716	0.99804	0.0836104	0.99879	0.0725119	0.998941	-0.267607	0.999059	0.00735266	0.999181	MRPS25	The sequence shown here is derived from an Ensembl automatic analysis pipeline and should be considered as preliminary data. (from UniProt E7EPW2)
ENST00000253699.7	0.0457296	0.998624	0.259038	0.99804	0.698223	0.99879	0.655245	0.998941	0.436716	0.999059	-0.00361978	0.999181	RBSN	Homo sapiens rabenosyn, RAB effector (RBSN), transcript variant 1, mRNA. (from RefSeq NM_022340)
ENST00000476527.6	0.0457296	0.998624	0.259038	0.99804	0.698223	0.99879	0.655245	0.998941	0.436716	0.999059	-0.00361978	0.999181	RBSN	Homo sapiens rabenosyn, RAB effector (RBSN), transcript variant 2, mRNA. (from RefSeq NM_001302378)
ENST00000426541.1	0.647071	0.998624	0.294138	0.99804	NA	NA	NA	NA	0.0345906	0.999059	-0.24358	0.999181	RBSN	The sequence shown here is derived from an Ensembl automatic analysis pipeline and should be considered as preliminary data. (from UniProt H7C204)
ENST00000253693.7	0.234427	0.998624	0.29605	0.99804	0.199083	0.99879	0.0262675	0.998941	0.325378	0.999059	0.41819	0.527507	CAPN7	Homo sapiens calpain 7 (CAPN7), mRNA. (from RefSeq NM_014296)
ENST00000415565.1	0.306924	0.998624	0.32775	0.99804	0.399252	0.99879	0.156152	0.998941	0.135784	0.999059	0.36401	0.999181	CAPN7	Contains 1 calpain catalytic domain. (from UniProt H7C1B7)
ENST00000443567.5	0.266477	0.998624	0.18736	0.99804	0.0630281	0.99879	-0.215881	0.998941	0.775805	0.999059	0.441111	0.999181	CAPN7	The sequence shown here is derived from an Ensembl automatic analysis pipeline and should be considered as preliminary data. (from UniProt H7C0F1)
ENST00000383791.8	-0.412898	0.998624	-0.282205	0.99804	0.315989	0.99879	0.265268	0.998941	-0.331415	0.999059	-0.398925	0.999181	SH3BP5	Homo sapiens SH3 domain binding protein 5 (SH3BP5), transcript variant 1, mRNA. (from RefSeq NM_004844)
ENST00000426925.5	-0.369143	0.998624	-0.295225	0.99804	0.276326	0.99879	0.0823121	0.998941	-0.18829	0.999059	-0.460534	0.999181	SH3BP5	Inhibits the auto- and transphosphorylation activity of BTK. Plays a negative regulatory role in BTK-related cytoplasmic signaling in B-cells. May be involved in BCR-induced apoptotic cell death. (from UniProt O60239)
ENST00000408919.7	-0.369143	0.998624	-0.295225	0.99804	0.276326	0.99879	0.0823121	0.998941	-0.18829	0.999059	-0.460534	0.999181	SH3BP5	Homo sapiens SH3 domain binding protein 5 (SH3BP5), transcript variant 2, mRNA. (from RefSeq NM_001018009)
ENST00000366391.6	-0.394402	0.998624	-0.370808	0.99804	0.468666	0.99879	-0.32127	0.998941	-0.0257115	0.999059	-0.415234	0.999181	SH3BP5	The sequence shown here is derived from an Ensembl automatic analysis pipeline and should be considered as preliminary data. (from UniProt C9JK30)
ENST00000443029.5	0.586653	0.998624	0.415546	0.99804	-0.0390002	0.99879	0.0753642	0.998941	0.599767	0.817769	0.464467	0.999181	METTL6	Probable methyltransferase (By similarity). (from UniProt Q8TCB7)
ENST00000458728.5	0.476939	0.998624	0.117872	0.99804	0.140732	0.99879	-0.505935	0.998941	0.825828	0.999059	0.804972	0.999181	METTL6	The sequence shown here is derived from an Ensembl automatic analysis pipeline and should be considered as preliminary data. (from UniProt H7C1L4)
ENST00000383790.7	0.586653	0.998624	0.415546	0.99804	-0.0390002	0.99879	0.0753642	0.998941	0.599767	0.817769	0.464467	0.999181	METTL6	Homo sapiens methyltransferase like 6 (METTL6), transcript variant 1, mRNA. (from RefSeq NM_152396)
ENST00000450816.6	0.550431	0.998624	0.469243	0.99804	0.109375	0.99879	0.167619	0.998941	0.44831	0.999059	0.360606	0.999181	METTL6	Homo sapiens methyltransferase like 6 (METTL6), transcript variant 2, mRNA. (from RefSeq NM_001301790)
ENST00000453819.5	0.561742	0.998624	-0.17395	0.99804	-0.106126	0.99879	-0.0286739	0.998941	0.725095	0.999059	0.639354	0.999181	METTL6	Homo sapiens methyltransferase like 6 (METTL6), transcript variant 3, mRNA. (from RefSeq NM_001301791)
ENST00000383789.9	0.693171	0.998624	0.403477	0.99804	-0.0365938	0.99879	0.0960907	0.998941	0.565312	0.999059	0.414645	0.999181	METTL6	Homo sapiens methyltransferase like 6 (METTL6), transcript variant 5, mRNA. (from RefSeq NM_001330662)
ENST00000598878.1	0.777195	0.998624	0.551223	0.99804	0.0924377	0.99879	0.201726	0.998941	0.364568	0.999059	0.302185	0.999181	METTL6	methyltransferase like 6 (from HGNC METTL6)
ENST00000449565.1	-0.390774	0.998624	0.337772	0.99804	-0.0514357	0.99879	0.211442	0.998941	0.0220988	0.999059	0.503974	0.999181	EAF1	The sequence shown here is derived from an Ensembl automatic analysis pipeline and should be considered as preliminary data. (from UniProt F8WFA5)
ENST00000396842.7	-0.257889	0.998624	0.238204	0.99804	0.132212	0.99879	0.506354	0.998941	0.123677	0.999059	0.319209	0.999181	EAF1	Homo sapiens ELL associated factor 1 (EAF1), mRNA. (from RefSeq NM_033083)
ENST00000321169.10	0.0579922	0.998624	0.113473	0.99804	-0.14236	0.99879	-0.142854	0.998941	0.186963	0.999059	0.127182	0.999181	HACL1	Homo sapiens 2-hydroxyacyl-CoA lyase 1 (HACL1), transcript variant 1, mRNA. (from RefSeq NM_012260)
ENST00000628377.2	0.277588	0.998624	-0.169472	0.99804	0.304182	0.99879	0.141284	0.998941	0.0592164	0.999059	0.126506	0.999181	HACL1	2-hydroxyacyl-CoA lyase 1 (from HGNC HACL1)
ENST00000435217.6	-0.100618	0.998624	-0.0237095	0.99804	-0.136829	0.99879	-0.136959	0.998941	0.194097	0.999059	0.239014	0.999181	HACL1	2-hydroxyacyl-CoA lyase 1 (from HGNC HACL1)
ENST00000383779.8	0.277588	0.998624	-0.169472	0.99804	0.304182	0.99879	0.141284	0.998941	0.0592164	0.999059	0.126506	0.999181	HACL1	Homo sapiens 2-hydroxyacyl-CoA lyase 1 (HACL1), transcript variant 5, non-coding RNA. (from RefSeq NR_104315)
ENST00000451445.6	-0.0235058	0.998624	0.0545728	0.99804	-0.144846	0.99879	-0.134105	0.998941	0.290762	0.999059	0.148428	0.999181	HACL1	Homo sapiens 2-hydroxyacyl-CoA lyase 1 (HACL1), transcript variant 4, mRNA. (from RefSeq NM_001284416)
ENST00000456194.6	0.0605077	0.998624	0.115894	0.99804	-0.176602	0.99879	-0.146457	0.998941	0.165306	0.999059	0.107287	0.999181	HACL1	Homo sapiens 2-hydroxyacyl-CoA lyase 1 (HACL1), transcript variant 2, mRNA. (from RefSeq NM_001284413)
ENST00000457447.6	0.0664509	0.998624	0.0763823	0.99804	-0.117516	0.99879	-0.10318	0.998941	0.178678	0.999059	0.0696993	0.999181	HACL1	Homo sapiens 2-hydroxyacyl-CoA lyase 1 (HACL1), transcript variant 3, mRNA. (from RefSeq NM_001284415)
ENST00000422591.5	0.320276	0.998624	-0.111164	0.99804	0.204544	0.99879	0.129819	0.998941	-0.288317	0.999059	-0.170729	0.999181	HACL1	The sequence shown here is derived from an Ensembl automatic analysis pipeline and should be considered as preliminary data. (from UniProt F8WCH9)
ENST00000421993.5	0.233523	0.998624	0.152814	0.99804	-0.0654281	0.99879	-0.0717115	0.998941	-0.0997268	0.999059	-0.0676139	0.999181	HACL1	Belongs to the TPP enzyme family. (from UniProt C9J306)
ENST00000414979.1	0.246821	0.998624	0.114913	0.99804	-0.24569	0.99879	-0.109881	0.998941	-0.0203234	0.999059	0.0757613	0.999181	HACL1	The sequence shown here is derived from an Ensembl automatic analysis pipeline and should be considered as preliminary data. (from UniProt C9JJM7)
ENST00000427382.2	0.0634366	0.998624	-0.0516566	0.99804	0.0514917	0.99879	-0.312175	0.998941	-0.0302281	0.999059	0.118748	0.999181	BTD	Catalytic release of biotin from biocytin, the product of biotin-dependent carboxylases degradation. (from UniProt P43251)
ENST00000449107.7	0.0634366	0.998624	-0.0516566	0.99804	0.0514917	0.99879	-0.312175	0.998941	-0.0302281	0.999059	0.118748	0.999181	BTD	Homo sapiens biotinidase (BTD), transcript variant 1, mRNA. (from RefSeq NM_001281723)
ENST00000671745.1	0.0692585	0.998624	-0.0192862	0.99804	0.0202129	0.99879	-0.369225	0.998941	-0.0206441	0.999059	0.152523	0.999181	BTD	biotinidase (from HGNC BTD)
ENST00000673620.1	-0.223926	0.998624	-0.323061	0.99804	0.19076	0.99879	-0.213525	0.998941	-0.396695	0.999059	0.165003	0.999181	BTD	biotinidase (from HGNC BTD)
ENST00000303498.10	0.0634366	0.998624	-0.0516566	0.99804	0.0514917	0.99879	-0.312175	0.998941	-0.0302281	0.999059	0.118748	0.999181	BTD	Homo sapiens biotinidase (BTD), transcript variant 6, mRNA. (from RefSeq NM_001323582)
ENST00000417015.3	-0.257061	0.998624	-0.0525935	0.99804	0.222487	0.99879	-0.199144	0.998941	-0.4129	0.999059	0.205359	0.999181	BTD	The sequence shown here is derived from an Ensembl automatic analysis pipeline and should be considered as preliminary data. (from UniProt F8WCU5)
ENST00000672065.1	0.0692585	0.998624	-0.035773	0.99804	0.00905525	0.99879	-0.344299	0.998941	-0.019673	0.999059	0.164535	0.999181	BTD	biotinidase (from HGNC BTD)
ENST00000672112.1	0.0692585	0.998624	-0.0524503	0.99804	0.00303694	0.99879	-0.369225	0.998941	-0.0137787	0.999059	0.15902	0.999181	BTD	biotinidase (from HGNC BTD)
ENST00000643237.2	0.0634366	0.998624	-0.0516566	0.99804	0.0514917	0.99879	-0.312175	0.998941	-0.0302281	0.999059	0.118748	0.999181	BTD	Homo sapiens biotinidase (BTD), transcript variant 3, mRNA. (from RefSeq NM_001370658)
ENST00000672141.1	-0.223926	0.998624	-0.323061	0.99804	0.19076	0.99879	-0.213525	0.998941	-0.396695	0.999059	0.165003	0.999181	BTD	biotinidase (from HGNC BTD)
ENST00000646371.1	0.0634366	0.998624	-0.0516566	0.99804	0.0514917	0.99879	-0.312175	0.998941	-0.0302281	0.999059	0.118748	0.999181	BTD	Catalytic release of biotin from biocytin, the product of biotin-dependent carboxylases degradation. (from UniProt P43251)
ENST00000672427.1	-0.0842874	0.998624	-0.0167197	0.99804	0.189149	0.99879	-0.261816	0.998941	-0.164013	0.999059	0.139588	0.999181	BTD	Homo sapiens biotinidase (BTD), transcript variant 7, mRNA. (from RefSeq NM_001370752)
ENST00000672336.1	-0.257061	0.998624	-0.0525935	0.99804	0.222487	0.99879	-0.199144	0.998941	-0.4129	0.999059	0.205359	0.999181	BTD	biotinidase (from HGNC BTD)
ENST00000673467.1	-0.223926	0.998624	-0.323061	0.99804	0.19076	0.99879	-0.213525	0.998941	-0.396695	0.999059	0.165003	0.999181	BTD	biotinidase (from HGNC BTD)
ENST00000672760.1	-0.223926	0.998624	-0.323061	0.99804	0.19076	0.99879	-0.213525	0.998941	-0.396695	0.999059	0.165003	0.999181	BTD	Homo sapiens biotinidase (BTD), transcript variant 8, mRNA. (from RefSeq NM_001370753)
ENST00000437172.6	0.0634366	0.998624	-0.0516566	0.99804	0.0514917	0.99879	-0.312175	0.998941	-0.0302281	0.999059	0.118748	0.999181	BTD	Homo sapiens biotinidase (BTD), transcript variant 2, mRNA. (from RefSeq NM_001281724)
ENST00000672952.1	-0.232847	0.998624	-0.0194804	0.99804	0.107436	0.99879	-0.287054	0.998941	-0.377685	0.999059	0.290635	0.999181	BTD	Homo sapiens biotinidase (BTD), transcript variant 5, mRNA. (from RefSeq NM_001281726)
ENST00000436193.5	-0.221665	0.998624	-0.0416808	0.99804	0.175574	0.99879	-0.251497	0.998941	-0.112207	0.999059	0.229586	0.999181	BTD	The sequence shown here is derived from an Ensembl automatic analysis pipeline and should be considered as preliminary data. (from UniProt C9JSN9)
ENST00000383778.5	0.0634366	0.998624	-0.0516566	0.99804	0.0514917	0.99879	-0.312175	0.998941	-0.0302281	0.999059	0.118748	0.999181	BTD	Homo sapiens biotinidase (BTD), transcript variant 4, mRNA. (from RefSeq NM_001281725)
ENST00000482824.2	-0.257061	0.998624	-0.0525935	0.99804	0.222487	0.99879	-0.199144	0.998941	-0.4129	0.999059	0.205359	0.999181	BTD	biotinidase (from HGNC BTD)
ENST00000672892.1	-0.247567	0.998624	-0.0138784	0.99804	0.196109	0.99879	-0.156511	0.998941	0.00789557	0.999059	0.184088	0.999181	BTD	biotinidase (from HGNC BTD)
ENST00000624145.3	-0.0824955	0.998624	0.389038	0.937889	-0.0284709	0.99879	-0.250338	0.998941	0.262007	0.999059	0.418178	0.789181	ANKRD28	Homo sapiens ankyrin repeat domain 28 (ANKRD28), transcript variant 14, non-coding RNA. (from RefSeq NR_146112)
ENST00000399451.6	-0.0710929	0.998624	0.410505	0.787968	-0.044999	0.99879	-0.201153	0.998941	0.239452	0.999059	0.339716	0.971336	ANKRD28	Homo sapiens ankyrin repeat domain 28 (ANKRD28), transcript variant 1, mRNA. (from RefSeq NM_015199)
ENST00000412318.5	-0.0710929	0.998624	0.410505	0.787968	-0.044999	0.99879	-0.201153	0.998941	0.239452	0.999059	0.339716	0.971336	ANKRD28	Putative regulatory subunit of protein phosphatase 6 (PP6) that may be involved in the recognition of phosphoprotein substrates. Involved in the PP6-mediated dephosphorylation of NFKBIE opposing its degradation in response to TNF-alpha. Selectively inhibits the phosphatase activity of PPP1C. Targets PPP1C to modulate HNRPK phosphorylation. (from UniProt O15084)
ENST00000451422.1	-0.0348593	0.998624	0.364628	0.99804	0.00706744	0.99879	-0.325521	0.998941	0.205599	0.999059	0.277691	0.999181	ANKRD28	ankyrin repeat domain 28 (from HGNC ANKRD28)
ENST00000488423.2	-0.0403717	0.998624	0.417168	0.99804	0.236261	0.99879	0.429293	0.998941	-0.231469	0.999059	-0.00185387	0.999181	DPH3	Homo sapiens diphthamide biosynthesis 3 (DPH3), transcript variant 1, mRNA. (from RefSeq NM_206831)
ENST00000383775.4	-0.349969	0.998624	0.172439	0.99804	0.21678	0.99879	0.0554978	0.998941	-0.43601	0.999059	-0.185863	0.999181	DPH3	Homo sapiens diphthamide biosynthesis 3 (DPH3), transcript variant 2, mRNA. (from RefSeq NM_001047434)
ENST00000627468.2	-0.0149041	0.998624	0.13977	0.99804	0.217776	0.99879	0.323142	0.998941	0.587858	0.999059	0.758365	0.705992	OXNAD1	Homo sapiens oxidoreductase NAD binding domain containing 1 (OXNAD1), transcript variant 1, mRNA. (from RefSeq NM_001330670)
ENST00000605932.5	-0.0216942	0.998624	0.139375	0.99804	0.200328	0.99879	0.305262	0.998941	0.572704	0.999059	0.716771	0.81085	OXNAD1	Homo sapiens oxidoreductase NAD binding domain containing 1 (OXNAD1), transcript variant 13, non-coding RNA. (from RefSeq NR_148220)
ENST00000442255.5	0.350893	0.998624	0.515039	0.99804	NA	NA	NA	NA	NA	NA	NA	NA	OXNAD1	Homo sapiens oxidoreductase NAD binding domain containing 1 (OXNAD1), transcript variant 12, non-coding RNA. (from RefSeq NR_148219)
ENST00000435829.6	-0.0149041	0.998624	0.13977	0.99804	0.217776	0.99879	0.323142	0.998941	0.587858	0.999059	0.758365	0.705992	OXNAD1	Homo sapiens oxidoreductase NAD binding domain containing 1 (OXNAD1), transcript variant 2, mRNA. (from RefSeq NM_001330671)
ENST00000285083.10	-0.0216942	0.998624	0.139375	0.99804	0.200328	0.99879	0.305262	0.998941	0.572704	0.999059	0.716771	0.81085	OXNAD1	Homo sapiens oxidoreductase NAD binding domain containing 1 (OXNAD1), transcript variant 3, mRNA. (from RefSeq NM_138381)
ENST00000606098.1	0.00957401	0.998624	0.0975447	0.99804	0.214225	0.99879	0.324903	0.998941	0.599847	0.999059	0.754785	0.770265	OXNAD1	oxidoreductase NAD binding domain containing 1 (from HGNC OXNAD1)
ENST00000432519.5	-0.100318	0.998624	-0.23824	0.99804	1.05827	0.99879	1.02408	0.998941	-0.0907157	0.999059	0.467433	0.999181	RFTN1	raftlin, lipid raft linker 1 (from HGNC RFTN1)
ENST00000334133.9	0.0239638	0.998624	-0.219109	0.99804	1.04305	0.99879	1.00466	0.998941	-0.0641989	0.999059	0.420872	0.999181	RFTN1	Homo sapiens raftlin, lipid raft linker 1 (RFTN1), mRNA. (from RefSeq NM_015150)
ENST00000451036.5	0.436138	0.998624	-0.0870369	0.99804	NA	NA	NA	NA	0.555216	0.999059	0.62861	0.999181	RFTN1	The sequence shown here is derived from an Ensembl automatic analysis pipeline and should be considered as preliminary data. (from UniProt C9JHG2)
ENST00000449415.5	0.153937	0.998624	-0.301858	0.99804	NA	NA	NA	NA	0.456245	0.999059	0.314548	0.999181	RFTN1	The sequence shown here is derived from an Ensembl automatic analysis pipeline and should be considered as preliminary data. (from UniProt C9JRN3)
ENST00000441460.5	0.153937	0.998624	-0.301858	0.99804	NA	NA	NA	NA	0.456245	0.999059	0.314548	0.999181	RFTN1	The sequence shown here is derived from an Ensembl automatic analysis pipeline and should be considered as preliminary data. (from UniProt C9JRN3)
ENST00000615277.5	0.0918021	0.998624	0.0888283	0.99804	-0.145675	0.99879	-0.137654	0.998941	0.133205	0.999059	0.11401	0.999181	PLCL2	Homo sapiens phospholipase C like 2 (PLCL2), transcript variant 1, mRNA. (from RefSeq NM_001144382)
ENST00000432376.5	0.0717194	0.998624	0.0749409	0.99804	-0.154785	0.99879	-0.188384	0.998941	0.142696	0.999059	0.115974	0.999181	PLCL2	Homo sapiens phospholipase C like 2 (PLCL2), transcript variant 2, mRNA. (from RefSeq NM_015184)
ENST00000419842.1	-0.0939459	0.998624	-0.176313	0.99804	-0.336287	0.99879	-0.387604	0.998941	0.364226	0.999059	0.31528	0.999181	PLCL2	Contains 1 C2 domain. (from UniProt H7C276)
ENST00000253692.11	0.229144	0.998624	0.211232	0.99804	0.134127	0.99879	0.0221472	0.998941	0.343333	0.999059	0.416202	0.941087	TBC1D5	Homo sapiens TBC1 domain family member 5 (TBC1D5), transcript variant 2, mRNA. (from RefSeq NM_014744)
ENST00000429383.8	0.229144	0.998624	0.211232	0.99804	0.134127	0.99879	0.0221472	0.998941	0.343333	0.999059	0.416202	0.941087	TBC1D5	Homo sapiens TBC1 domain family member 5 (TBC1D5), transcript variant 21, mRNA. (from RefSeq NM_001349091)
ENST00000446818.6	0.209321	0.998624	0.228006	0.99804	0.117097	0.99879	0.0333789	0.998941	0.347585	0.999059	0.441062	0.874732	TBC1D5	Homo sapiens TBC1 domain family member 5 (TBC1D5), transcript variant 16, mRNA. (from RefSeq NM_001349086)
ENST00000429924.6	0.226701	0.998624	0.112948	0.99804	0.126905	0.99879	0.0825339	0.998941	0.232336	0.999059	0.381395	0.999181	TBC1D5	The sequence shown here is derived from an Ensembl automatic analysis pipeline and should be considered as preliminary data. (from UniProt C9J3F6)
ENST00000415814.6	0.295655	0.998624	0.467222	0.99804	0.276526	0.99879	0.510292	0.998941	0.287367	0.999059	0.448077	0.999181	TBC1D5	The sequence shown here is derived from an Ensembl automatic analysis pipeline and should be considered as preliminary data. (from UniProt C9JDR8)
ENST00000428355.5	0.341646	0.998624	0.573518	0.99804	0.383719	0.99879	0.643926	0.998941	0.547181	0.999059	0.785141	0.995904	TBC1D5	The sequence shown here is derived from an Ensembl automatic analysis pipeline and should be considered as preliminary data. (from UniProt C9JW04)
ENST00000425944.5	0.294592	0.998624	0.593607	0.99804	0.41862	0.99879	0.678832	0.998941	0.52548	0.999059	0.785141	0.995904	TBC1D5	The sequence shown here is derived from an Ensembl automatic analysis pipeline and should be considered as preliminary data. (from UniProt C9JWX0)
ENST00000445294.5	0.291125	0.998624	0.544975	0.99804	0.413305	0.99879	0.659062	0.998941	0.525162	0.999059	0.697227	0.999181	TBC1D5	The sequence shown here is derived from an Ensembl automatic analysis pipeline and should be considered as preliminary data. (from UniProt C9J397)
ENST00000414349.5	0.371016	0.998624	0.333672	0.99804	0.515732	0.99879	0.816799	0.998941	0.615865	0.999059	0.811449	0.999181	TBC1D5	The sequence shown here is derived from an Ensembl automatic analysis pipeline and should be considered as preliminary data. (from UniProt C9K0P2)
ENST00000507877.5	0.0203357	0.998624	0.485108	0.99804	0.62128	0.99879	0.886476	0.998941	0.580813	0.999059	0.808789	0.999181	TBC1D5	The sequence shown here is derived from an Ensembl automatic analysis pipeline and should be considered as preliminary data. (from UniProt F2Z3C3)
ENST00000446863.5	0.079926	0.998624	0.486007	0.99804	0.62128	0.99879	0.886476	0.998941	0.600578	0.999059	0.861714	0.999181	TBC1D5	The sequence shown here is derived from an Ensembl automatic analysis pipeline and should be considered as preliminary data. (from UniProt C9JED7)
ENST00000434420.1	-0.0148414	0.998624	0.516859	0.99804	0.706523	0.99879	0.923265	0.998941	0.523431	0.999059	0.789359	0.999181	TBC1D5	The sequence shown here is derived from an Ensembl automatic analysis pipeline and should be considered as preliminary data. (from UniProt C9JNM0)
ENST00000338745.11	0.267245	0.998624	0.164515	0.99804	-0.118517	0.99879	-0.0138753	0.998941	0.0235745	0.999059	0.219157	0.999181	SATB1	Homo sapiens SATB homeobox 1 (SATB1), transcript variant 1, mRNA. (from RefSeq NM_002971)
ENST00000417717.6	0.267245	0.998624	0.164515	0.99804	-0.114924	0.99879	-0.0138753	0.998941	0.0266682	0.999059	0.222249	0.999181	SATB1	Homo sapiens SATB homeobox 1 (SATB1), transcript variant 4, mRNA. (from RefSeq NM_001322871)
ENST00000454909.6	0.267245	0.998624	0.164515	0.99804	-0.118517	0.99879	-0.0138753	0.998941	0.0235745	0.999059	0.219157	0.999181	SATB1	Homo sapiens SATB homeobox 1 (SATB1), transcript variant 2, mRNA. (from RefSeq NM_001131010)
ENST00000475083.5	0.186572	0.998624	-0.319853	0.99804	0.182917	0.99879	0.0232191	0.998941	0.243902	0.999059	0.46503	0.999181	SATB1	SATB homeobox 1 (from HGNC SATB1)
ENST00000440737.5	0.118656	0.998624	-0.337795	0.99804	0.0721557	0.99879	-0.197484	0.998941	-0.0556234	0.999059	0.327021	0.999181	SATB1	The sequence shown here is derived from an Ensembl automatic analysis pipeline and should be considered as preliminary data. (from UniProt C9JP21)
ENST00000491519.4	-0.0882251	0.998624	-0.470885	0.99804	0.284705	0.99879	-0.0255992	0.998941	0.237232	0.999059	0.477236	0.999181	SATB1	SATB homeobox 1 (from HGNC SATB1)
ENST00000452260.6	-0.00958836	0.998624	-0.349712	0.99804	0.140815	0.99879	-0.120171	0.998941	-0.0559896	0.999059	0.221962	0.999181	SATB1	The sequence shown here is derived from an Ensembl automatic analysis pipeline and should be considered as preliminary data. (from UniProt C9IZC5)
ENST00000415069.5	0.047492	0.998624	-0.339935	0.99804	0.190623	0.99879	-0.135218	0.998941	-0.0987393	0.999059	0.155626	0.999181	SATB1	The sequence shown here is derived from an Ensembl automatic analysis pipeline and should be considered as preliminary data. (from UniProt C9JGL9)
ENST00000457005.5	0.142698	0.998624	-0.386944	0.99804	0.2197	0.99879	-0.315076	0.998941	-0.216946	0.999059	0.119432	0.999181	SATB1	The sequence shown here is derived from an Ensembl automatic analysis pipeline and should be considered as preliminary data. (from UniProt C9J7F3)
ENST00000414509.5	0.242092	0.998624	-0.281277	0.99804	-0.221416	0.99879	-0.456892	0.998941	-0.250297	0.999059	0.179699	0.999181	SATB1	The sequence shown here is derived from an Ensembl automatic analysis pipeline and should be considered as preliminary data. (from UniProt C9JLL5)
ENST00000273047.9	-0.0571547	0.998624	0.0728128	0.99804	0.407506	0.99879	0.20583	0.998941	0.1786	0.999059	0.232989	0.999181	RAB5A	Homo sapiens RAB5A, member RAS oncogene family (RAB5A), transcript variant 1, mRNA. (from RefSeq NM_004162)
ENST00000412966.5	0.150035	0.998624	0.339179	0.99804	0.42562	0.99879	0.158146	0.998941	-0.345633	0.999059	0.123727	0.999181	RAB5A	The sequence shown here is derived from an Ensembl automatic analysis pipeline and should be considered as preliminary data. (from UniProt F8WCY6)
ENST00000446547.5	0.183191	0.998624	0.358538	0.99804	0.437999	0.99879	0.158146	0.998941	-0.355107	0.999059	0.114251	0.999181	RAB5A	The sequence shown here is derived from an Ensembl automatic analysis pipeline and should be considered as preliminary data. (from UniProt F8WD79)
ENST00000422242.1	-0.0349304	0.998624	0.0940068	0.99804	0.417125	0.99879	0.167951	0.998941	0.185049	0.999059	0.286181	0.999181	RAB5A	Homo sapiens RAB5A, member RAS oncogene family (RAB5A), transcript variant 2, mRNA. (from RefSeq NM_001292048)
ENST00000263754.5	-0.0996015	0.998624	0.232747	0.99804	-0.114657	0.99879	-0.350525	0.998941	-0.494616	0.999059	-0.468922	0.999181	KAT2B	Homo sapiens lysine acetyltransferase 2B (KAT2B), mRNA. (from RefSeq NM_003884)
ENST00000263753.8	0.0375412	0.998624	-0.0461168	0.99804	0.0711483	0.99879	-0.0691015	0.998941	0.233134	0.999059	0.130277	0.999181	SGO1	Homo sapiens shugoshin 1 (SGO1), transcript variant Sgo1E, mRNA. (from RefSeq NM_001199252)
ENST00000306698.6	-0.022121	0.998624	-0.0954996	0.99804	0.167781	0.99879	-0.194088	0.998941	0.162075	0.999059	0.144205	0.999181	SGO1	Homo sapiens shugoshin 1 (SGO1), transcript variant Sgo1L, mRNA. (from RefSeq NM_138484)
ENST00000419233.6	-0.0278041	0.998624	-0.122257	0.99804	0.174273	0.99879	-0.150327	0.998941	0.191612	0.999059	0.141114	0.999181	SGO1	Homo sapiens shugoshin 1 (SGO1), transcript variant Sgo1G, mRNA. (from RefSeq NM_001199254)
ENST00000421451.5	0.0375412	0.998624	-0.0461168	0.99804	0.0711483	0.99879	-0.0691015	0.998941	0.233134	0.999059	0.130277	0.999181	SGO1	Plays a central role in chromosome cohesion during mitosis by preventing premature dissociation of cohesin complex from centromeres after prophase, when most of cohesin complex dissociates from chromosomes arms. May act by preventing phosphorylation of the STAG2 subunit of cohesin complex at the centromere, ensuring cohesin persistence at centromere until cohesin cleavage by ESPL1/separase at anaphase. Essential for proper chromosome segregation during mitosis and this function requires interaction with PPP2R1A. Its phosphorylated form is necessary for chromosome congression and for the proper attachment of spindle microtubule to the kinetochore. Necessary for kinetochore localization of PLK1 and CENPF. May play a role in the tension sensing mechanism of the spindle-assembly checkpoint by regulating PLK1 kinetochore affinity. Isoform 3 plays a role in maintaining centriole cohesion involved in controlling spindle pole integrity. (from UniProt Q5FBB7)
ENST00000425061.5	-0.0278041	0.998624	-0.122257	0.99804	0.174273	0.99879	-0.150327	0.998941	0.191612	0.999059	0.141114	0.999181	SGO1	Plays a central role in chromosome cohesion during mitosis by preventing premature dissociation of cohesin complex from centromeres after prophase, when most of cohesin complex dissociates from chromosomes arms. May act by preventing phosphorylation of the STAG2 subunit of cohesin complex at the centromere, ensuring cohesin persistence at centromere until cohesin cleavage by ESPL1/separase at anaphase. Essential for proper chromosome segregation during mitosis and this function requires interaction with PPP2R1A. Its phosphorylated form is necessary for chromosome congression and for the proper attachment of spindle microtubule to the kinetochore. Necessary for kinetochore localization of PLK1 and CENPF. May play a role in the tension sensing mechanism of the spindle-assembly checkpoint by regulating PLK1 kinetochore affinity. Isoform 3 plays a role in maintaining centriole cohesion involved in controlling spindle pole integrity. (from UniProt Q5FBB7)
ENST00000443724.5	0.320554	0.998624	0.209805	0.99804	0.290957	0.99879	-0.123182	0.998941	-0.0303183	0.999059	0.140654	0.999181	SGO1	Homo sapiens shugoshin 1 (SGO1), transcript variant Sgo1J, mRNA. (from RefSeq NM_001199257)
ENST00000452020.5	-0.022121	0.998624	-0.0954996	0.99804	0.167781	0.99879	-0.194088	0.998941	0.162075	0.999059	0.144205	0.999181	SGO1	Plays a central role in chromosome cohesion during mitosis by preventing premature dissociation of cohesin complex from centromeres after prophase, when most of cohesin complex dissociates from chromosomes arms. May act by preventing phosphorylation of the STAG2 subunit of cohesin complex at the centromere, ensuring cohesin persistence at centromere until cohesin cleavage by ESPL1/separase at anaphase. Essential for proper chromosome segregation during mitosis and this function requires interaction with PPP2R1A. Its phosphorylated form is necessary for chromosome congression and for the proper attachment of spindle microtubule to the kinetochore. Necessary for kinetochore localization of PLK1 and CENPF. May play a role in the tension sensing mechanism of the spindle-assembly checkpoint by regulating PLK1 kinetochore affinity. Isoform 3 plays a role in maintaining centriole cohesion involved in controlling spindle pole integrity. (from UniProt Q5FBB7)
ENST00000442720.5	-0.00804446	0.998624	-0.0857846	0.99804	0.211324	0.99879	-0.184179	0.998941	0.169417	0.999059	0.135051	0.999181	SGO1	Homo sapiens shugoshin 1 (SGO1), transcript variant 15, non-coding RNA. (from RefSeq NR_131180)
ENST00000412997.6	0.0463663	0.998624	-0.0399877	0.99804	0.0958839	0.99879	-0.0637848	0.998941	0.237449	0.999059	0.124563	0.999181	SGO1	Homo sapiens shugoshin 1 (SGO1), transcript variant 1, mRNA. (from RefSeq NM_001199251)
ENST00000437051.5	-0.0143983	0.998624	-0.112864	0.99804	0.215362	0.99879	-0.140949	0.998941	0.198408	0.999059	0.132438	0.999181	SGO1	Homo sapiens shugoshin 1 (SGO1), transcript variant 14, non-coding RNA. (from RefSeq NR_131179)
ENST00000417364.1	-0.0143983	0.998624	-0.112864	0.99804	0.215362	0.99879	-0.140949	0.998941	0.198408	0.999059	0.132438	0.999181	SGO1	Homo sapiens shugoshin 1 (SGO1), transcript variant Sgo1D, mRNA. (from RefSeq NM_001199253)
ENST00000456624.1	0.351052	0.998624	-0.303989	0.99804	NA	NA	NA	NA	-0.0351674	0.999059	0.118623	0.999181	SGO1	The sequence shown here is derived from an Ensembl automatic analysis pipeline and should be considered as preliminary data. (from UniProt F8WB17)
ENST00000425792.5	0.479128	0.998624	0.30381	0.99804	0.180785	0.99879	0.25741	0.998941	0.320031	0.999059	0.39022	0.999181	UBE2E2	Homo sapiens ubiquitin conjugating enzyme E2 E2 (UBE2E2), transcript variant 3, mRNA. (from RefSeq NM_001370226)
ENST00000452894.5	0.665342	0.998624	0.17394	0.99804	0.247277	0.99879	0.171572	0.998941	0.565453	0.999059	0.54441	0.999181	UBE2E2	The sequence shown here is derived from an Ensembl automatic analysis pipeline and should be considered as preliminary data. (from UniProt C9J180)
ENST00000335798.8	0.962416	0.998624	0.146417	0.99804	0.281846	0.99879	0.345515	0.998941	0.243156	0.999059	0.246315	0.999181	UBE2E2	The sequence shown here is derived from an Ensembl automatic analysis pipeline and should be considered as preliminary data. (from UniProt F8W8F0)
ENST00000396703.6	0.479128	0.998624	0.30381	0.99804	0.180785	0.99879	0.25741	0.998941	0.320031	0.999059	0.39022	0.999181	UBE2E2	Homo sapiens ubiquitin conjugating enzyme E2 E2 (UBE2E2), mRNA. (from RefSeq NM_152653)
ENST00000628311.1	1.02163	0.998624	0.116211	0.99804	0.24961	0.99879	0.360573	0.998941	0.14667	0.999059	0.120157	0.999181	UBE2E2	The sequence shown here is derived from an Ensembl automatic analysis pipeline and should be considered as preliminary data. (from UniProt F8WF15)
ENST00000613545.1	0.16529	0.998624	0.481117	0.99804	0.20041	0.99879	0.204317	0.998941	0.548562	0.999059	0.685313	0.955112	UBE2E2	ubiquitin conjugating enzyme E2 E2 (from HGNC UBE2E2)
ENST00000306627.8	0.123474	0.998624	0.118116	0.99804	0.0870875	0.99879	0.0535906	0.998941	0.0536648	0.999059	-0.0374094	0.999181	UBE2E1	Homo sapiens ubiquitin conjugating enzyme E2 E1 (UBE2E1), transcript variant 1, mRNA. (from RefSeq NM_003341)
ENST00000346855.7	0.11292	0.998624	0.0467458	0.99804	0.128785	0.99879	0.0827869	0.998941	0.0629665	0.999059	-0.0200154	0.999181	UBE2E1	Homo sapiens ubiquitin conjugating enzyme E2 E1 (UBE2E1), transcript variant 2, mRNA. (from RefSeq NM_182666)
ENST00000442670.5	0.111594	0.998624	0.131877	0.99804	0.103876	0.99879	0.0672559	0.998941	0.0775612	0.999059	-0.0182079	0.999181	UBE2E1	Belongs to the ubiquitin-conjugating enzyme family. (from UniProt C9J2P0)
ENST00000467766.5	0.0978922	0.998624	0.0614687	0.99804	0.0518654	0.99879	0.0520895	0.998941	0.142995	0.999059	0.018341	0.999181	UBE2E1	Belongs to the ubiquitin-conjugating enzyme family. (from UniProt B7Z306)
ENST00000424381.5	0.111793	0.998624	0.0681342	0.99804	0.0566572	0.99879	0.0463035	0.998941	0.0748186	0.999059	-0.0220902	0.999181	UBE2E1	Homo sapiens ubiquitin conjugating enzyme E2 E1 (UBE2E1), transcript variant 3, mRNA. (from RefSeq NM_001202476)
ENST00000452012.1	0.115766	0.998624	0.0959009	0.99804	0.0493785	0.99879	0.0493648	0.998941	0.0357032	0.999059	-0.0180464	0.999181	UBE2E1	Belongs to the ubiquitin-conjugating enzyme family. (from UniProt H7C061)
ENST00000388759.7	-0.108434	0.998624	0.128214	0.99804	-0.493637	0.99879	-0.463993	0.998941	-0.230303	0.999059	0.22565	0.999181	NKIRAS1	Atypical Ras-like protein that acts as a potent regulator of NF-kappa-B activity by preventing the degradation of NF-kappa-B inhibitor beta (NFKBIB) by most signals, explaining why NFKBIB is more resistant to degradation. May act by blocking phosphorylation of NFKBIB and mediating cytoplasmic retention of p65/RELA NF-kappa-B subunit. It is unclear whether it acts as a GTPase. Both GTP- and GDP-bound forms block phosphorylation of NFKBIB. (from UniProt Q9NYS0)
ENST00000443659.6	-0.108434	0.998624	0.128214	0.99804	-0.493637	0.99879	-0.463993	0.998941	-0.230303	0.999059	0.22565	0.999181	NKIRAS1	Atypical Ras-like protein that acts as a potent regulator of NF-kappa-B activity by preventing the degradation of NF-kappa-B inhibitor beta (NFKBIB) by most signals, explaining why NFKBIB is more resistant to degradation. May act by blocking phosphorylation of NFKBIB and mediating cytoplasmic retention of p65/RELA NF-kappa-B subunit. It is unclear whether it acts as a GTPase. Both GTP- and GDP-bound forms block phosphorylation of NFKBIB. (from UniProt Q9NYS0)
ENST00000421515.6	-0.108434	0.998624	0.128214	0.99804	-0.493637	0.99879	-0.463993	0.998941	-0.230303	0.999059	0.22565	0.999181	NKIRAS1	Atypical Ras-like protein that acts as a potent regulator of NF-kappa-B activity by preventing the degradation of NF-kappa-B inhibitor beta (NFKBIB) by most signals, explaining why NFKBIB is more resistant to degradation. May act by blocking phosphorylation of NFKBIB and mediating cytoplasmic retention of p65/RELA NF-kappa-B subunit. It is unclear whether it acts as a GTPase. Both GTP- and GDP-bound forms block phosphorylation of NFKBIB. (from UniProt Q9NYS0)
ENST00000425478.6	-0.108434	0.998624	0.128214	0.99804	-0.493637	0.99879	-0.463993	0.998941	-0.230303	0.999059	0.22565	0.999181	NKIRAS1	Homo sapiens NFKB inhibitor interacting Ras like 1 (NKIRAS1), mRNA. (from RefSeq NM_020345)
ENST00000614374.4	-0.108434	0.998624	0.128214	0.99804	-0.493637	0.99879	-0.463993	0.998941	-0.230303	0.999059	0.22565	0.999181	NKIRAS1	Atypical Ras-like protein that acts as a potent regulator of NF-kappa-B activity by preventing the degradation of NF-kappa-B inhibitor beta (NFKBIB) by most signals, explaining why NFKBIB is more resistant to degradation. May act by blocking phosphorylation of NFKBIB and mediating cytoplasmic retention of p65/RELA NF-kappa-B subunit. It is unclear whether it acts as a GTPase. Both GTP- and GDP-bound forms block phosphorylation of NFKBIB. (from UniProt Q9NYS0)
ENST00000437230.5	-0.193091	0.998624	0.0845894	0.99804	-0.550163	0.99879	-0.456287	0.998941	-0.281643	0.999059	0.188097	0.999181	NKIRAS1	NFKB inhibitor interacting Ras like 1 (from HGNC NKIRAS1)
ENST00000412028.5	-0.193091	0.998624	0.0845894	0.99804	-0.550163	0.99879	-0.456287	0.998941	-0.281643	0.999059	0.188097	0.999181	NKIRAS1	NFKB inhibitor interacting Ras like 1 (from HGNC NKIRAS1)
ENST00000415901.6	-0.193091	0.998624	0.0845894	0.99804	-0.550163	0.99879	-0.456287	0.998941	-0.281643	0.999059	0.188097	0.999181	NKIRAS1	NFKB inhibitor interacting Ras like 1 (from HGNC NKIRAS1)
ENST00000416026.2	-0.108434	0.998624	0.128214	0.99804	-0.493637	0.99879	-0.463993	0.998941	-0.230303	0.999059	0.22565	0.999181	NKIRAS1	Atypical Ras-like protein that acts as a potent regulator of NF-kappa-B activity by preventing the degradation of NF-kappa-B inhibitor beta (NFKBIB) by most signals, explaining why NFKBIB is more resistant to degradation. May act by blocking phosphorylation of NFKBIB and mediating cytoplasmic retention of p65/RELA NF-kappa-B subunit. It is unclear whether it acts as a GTPase. Both GTP- and GDP-bound forms block phosphorylation of NFKBIB. (from UniProt Q9NYS0)
ENST00000307839.9	-1.12326	2.61335e-29	-1.24263	2.17942e-37	-0.819955	1.61035e-16	-0.720001	2.24925e-12	-1.07478	1.05393e-26	-1.21962	8.57189e-33	RPL15	Homo sapiens ribosomal protein L15 (RPL15), transcript variant 1, mRNA. (from RefSeq NM_002948)
ENST00000422218.5	-1.1156	2.82432e-24	-1.25532	2.7176e-32	-0.831068	3.24427e-15	-0.716352	1.08886e-10	-1.11961	6.4496e-25	-1.17606	1.9104e-26	RPL15	Belongs to the ribosomal protein L15e family. (from UniProt E7EX53)
ENST00000611050.4	-1.12326	2.61335e-29	-1.24263	2.17942e-37	-0.819955	1.61035e-16	-0.720001	2.24925e-12	-1.07478	1.05393e-26	-1.21962	8.57189e-33	RPL15	Interacts with IFIT1 (via TPR repeats 1-4). (from UniProt P61313)
ENST00000434031.6	-1.09467	1.76134e-27	-1.22516	5.9104e-36	-0.812562	6.30409e-15	-0.758782	1.62808e-12	-1.04786	1.5408e-24	-1.21701	1.83139e-31	RPL15	Belongs to the ribosomal protein L15e family. (from UniProt E7EQV9)
ENST00000413699.7	-1.12326	2.61335e-29	-1.24263	2.17942e-37	-0.819955	1.61035e-16	-0.720001	2.24925e-12	-1.07478	1.05393e-26	-1.21962	8.57189e-33	RPL15	Homo sapiens ribosomal protein L15 (RPL15), transcript variant 5, mRNA. (from RefSeq NM_001253383)
ENST00000645079.1	-1.09283	3.09992e-27	-1.21941	1.85784e-35	-0.822415	5.75455e-15	-0.774992	9.35743e-13	-1.04383	4.76694e-24	-1.21252	7.2119e-31	RPL15	ribosomal protein L15 (from HGNC RPL15)
ENST00000456530.7	-1.12736	3.58668e-23	-1.30254	1.29804e-32	-0.700779	2.01539e-09	-0.567444	1.04603e-05	-1.08436	1.77951e-21	-1.14163	8.30883e-23	RPL15	Homo sapiens ribosomal protein L15 (RPL15), transcript variant 6, mRNA. (from RefSeq NM_001253384)
ENST00000412097.5	-1.09466	1.30981e-27	-1.21512	1.00204e-35	-0.814112	5.66601e-15	-0.789262	1.90526e-13	-1.04834	1.70361e-24	-1.21853	1.99509e-31	RPL15	Belongs to the ribosomal protein L15e family. (from UniProt E7ENU7)
ENST00000644684.1	-1.39151	7.63304e-13	-1.4362	1.26851e-15	-0.819059	0.00134885	-0.32175	0.998941	-1.35143	3.34962e-11	-1.27588	1.09349e-09	RPL15	Belongs to the ribosomal protein L15e family. (from UniProt E7ERA2)
ENST00000415719.5	-1.12326	2.61335e-29	-1.24263	2.17942e-37	-0.819955	1.61035e-16	-0.720001	2.24925e-12	-1.07478	1.05393e-26	-1.21962	8.57189e-33	RPL15	Interacts with IFIT1 (via TPR repeats 1-4). (from UniProt P61313)
ENST00000436146.2	-1.39151	7.63304e-13	-1.4362	1.26851e-15	-0.819059	0.00134885	-0.32175	0.998941	-1.35143	3.34962e-11	-1.27588	1.09349e-09	RPL15	Belongs to the ribosomal protein L15e family. (from UniProt E7ERA2)
ENST00000644185.1	-1.12326	2.61335e-29	-1.24263	2.17942e-37	-0.819955	1.61035e-16	-0.720001	2.24925e-12	-1.07478	1.05393e-26	-1.21962	8.57189e-33	RPL15	Interacts with IFIT1 (via TPR repeats 1-4). (from UniProt P61313)
ENST00000643707.1	-1.11466	2.54188e-25	-1.25112	1.37215e-33	-0.811443	8.27309e-15	-0.715935	6.83576e-11	-1.1013	1.78074e-24	-1.15842	4.73777e-26	RPL15	ribosomal protein L15 (from HGNC RPL15)
ENST00000354811.5	-1.12326	2.61335e-29	-1.24263	2.17942e-37	-0.819955	1.61035e-16	-0.720001	2.24925e-12	-1.07478	1.05393e-26	-1.21962	8.57189e-33	RPL15	Interacts with IFIT1 (via TPR repeats 1-4). (from UniProt P61313)
ENST00000312521.9	0.230309	0.998624	0.356682	0.99804	0.355543	0.99879	0.104092	0.998941	0.198121	0.999059	0.210066	0.999181	NR1D2	Homo sapiens nuclear receptor subfamily 1 group D member 2 (NR1D2), transcript variant 1, mRNA. (from RefSeq NM_005126)
ENST00000383773.8	-0.15193	0.998624	0.548562	0.777398	0.53106	0.99879	0.283704	0.998941	0.135489	0.999059	0.238891	0.999181	NR1D2	Homo sapiens nuclear receptor subfamily 1 group D member 2 (NR1D2), transcript variant 3, non-coding RNA. (from RefSeq NR_110524)
ENST00000396671.7	-0.037185	0.998624	0.0655397	0.99804	0.0182946	0.99879	0.00279711	0.998941	0.0907333	0.999059	0.0595735	0.999181	THRB	Homo sapiens thyroid hormone receptor beta (THRB), transcript variant 12, mRNA. (from RefSeq NM_001354715)
ENST00000356447.9	-0.037185	0.998624	0.0655397	0.99804	0.0182946	0.99879	0.00279711	0.998941	0.0907333	0.999059	0.0595735	0.999181	THRB	Homo sapiens thyroid hormone receptor beta (THRB), transcript variant 2, mRNA. (from RefSeq NM_001128176)
ENST00000646432.1	-0.037185	0.998624	0.0655397	0.99804	0.0182946	0.99879	0.00279711	0.998941	0.0907333	0.999059	0.0595735	0.999181	THRB	High affinity receptor for triiodothyronine. (from UniProt P10828)
ENST00000643772.1	-0.037185	0.998624	0.0655397	0.99804	0.0182946	0.99879	0.00279711	0.998941	0.0907333	0.999059	0.0595735	0.999181	THRB	High affinity receptor for triiodothyronine. (from UniProt P10828)
ENST00000645139.1	-0.037185	0.998624	0.0655397	0.99804	0.0182946	0.99879	0.00279711	0.998941	0.0907333	0.999059	0.0595735	0.999181	THRB	High affinity receptor for triiodothyronine. (from UniProt P10828)
ENST00000642307.1	-0.037185	0.998624	0.0655397	0.99804	0.0182946	0.99879	0.00279711	0.998941	0.0907333	0.999059	0.0595735	0.999181	THRB	Homo sapiens thyroid hormone receptor beta (THRB), transcript variant 5, mRNA. (from RefSeq NM_001354708)
ENST00000644321.1	-0.037185	0.998624	0.0655397	0.99804	0.0182946	0.99879	0.00279711	0.998941	0.0907333	0.999059	0.0595735	0.999181	THRB	High affinity receptor for triiodothyronine. (from UniProt P10828)
ENST00000646966.1	-0.210137	0.998624	0.381156	0.99804	0.107658	0.99879	0.0466256	0.998941	0.211459	0.999059	0.0446401	0.999181	THRB	thyroid hormone receptor beta (from HGNC THRB)
ENST00000646209.1	-0.037185	0.998624	0.0655397	0.99804	0.0182946	0.99879	0.00279711	0.998941	0.0907333	0.999059	0.0595735	0.999181	THRB	Homo sapiens thyroid hormone receptor beta (THRB), transcript variant 9, mRNA. (from RefSeq NM_001354712)
ENST00000416420.5	-0.037185	0.998624	0.0655397	0.99804	0.0182946	0.99879	0.00279711	0.998941	0.0907333	0.999059	0.0595735	0.999181	THRB	Homo sapiens thyroid hormone receptor beta (THRB), transcript variant 4, mRNA. (from RefSeq NM_001252634)
ENST00000280696.9	0.00844274	0.998624	-0.186971	0.99804	0.0277554	0.99879	-0.0530147	0.998941	0.117233	0.999059	0.156646	0.999181	THRB	High affinity receptor for triiodothyronine. (from UniProt P10828)
ENST00000383772.8	-0.022352	0.998624	0.0280193	0.99804	0.117577	0.99879	0.088156	0.998941	0.23592	0.999059	-0.178205	0.999181	RARB	Homo sapiens retinoic acid receptor beta (RARB), transcript variant 3, mRNA. (from RefSeq NM_001290216)
ENST00000330688.9	-0.100538	0.998624	0.0124292	0.99804	0.100479	0.99879	-0.0452095	0.998941	0.421911	0.999059	-0.0958626	0.999181	RARB	Homo sapiens retinoic acid receptor beta (RARB), transcript variant 7, non-coding RNA. (from RefSeq NR_110893)
ENST00000437042.6	-0.109837	0.998624	0.0515918	0.99804	0.303722	0.99879	-0.114553	0.998941	0.307714	0.999059	0.0963686	0.999181	RARB	Homo sapiens retinoic acid receptor beta (RARB), transcript variant 2, mRNA. (from RefSeq NM_016152)
ENST00000458646.1	-0.109837	0.998624	0.0515918	0.99804	0.303722	0.99879	-0.114553	0.998941	0.307714	0.999059	0.0963686	0.999181	RARB	Homo sapiens retinoic acid receptor beta (RARB), transcript variant 4, mRNA. (from RefSeq NM_001290217)
ENST00000264331.8	0.296301	0.758247	0.303394	0.452304	0.0766365	0.99879	-0.0373198	0.998941	0.350986	0.154378	0.29137	0.404225	TOP2B	Homo sapiens DNA topoisomerase II beta (TOP2B), transcript variant 1, mRNA. (from RefSeq NM_001330700)
ENST00000413971.5	0.588636	0.998624	0.155489	0.99804	-0.465982	0.99879	-0.31278	0.998941	0.826094	0.999059	0.831974	0.999181	TOP2B	The sequence shown here is derived from an Ensembl automatic analysis pipeline and should be considered as preliminary data. (from UniProt H7BZ82)
ENST00000435706.6	0.297812	0.741152	0.296449	0.492427	0.0770559	0.99879	-0.0338801	0.998941	0.345979	0.171025	0.291899	0.401983	TOP2B	Homo sapiens DNA topoisomerase II beta (TOP2B), transcript variant 2, mRNA. (from RefSeq NM_001068)
ENST00000424225.1	0.390344	0.373434	0.268262	0.863907	0.0887775	0.99879	0.00115477	0.998941	0.326187	0.414098	0.247809	0.845708	TOP2B	Control of topological states of DNA by transient breakage and subsequent rejoining of DNA strands. Topoisomerase II makes double-strand breaks (By similarity). (from UniProt E9PCY5)
ENST00000280700.10	0.0583747	0.998624	-0.161628	0.99804	0.242408	0.99879	0.325783	0.998941	-0.147079	0.999059	-0.151622	0.999181	NGLY1	Homo sapiens N-glycanase 1 (NGLY1), transcript variant 1, mRNA. (from RefSeq NM_018297)
ENST00000428257.5	-0.00898689	0.998624	-0.151279	0.99804	0.22298	0.99879	0.348888	0.998941	-0.0669948	0.999059	-0.12222	0.999181	NGLY1	Homo sapiens N-glycanase 1 (NGLY1), transcript variant 2, mRNA. (from RefSeq NM_001145293)
ENST00000396649.7	-0.00448058	0.998624	-0.162597	0.99804	0.318716	0.99879	0.3656	0.998941	-0.110874	0.999059	-0.0829711	0.999181	NGLY1	Homo sapiens N-glycanase 1 (NGLY1), transcript variant 4, mRNA. (from RefSeq NM_001145295)
ENST00000308710.9	-0.00898689	0.998624	-0.151279	0.99804	0.22298	0.99879	0.348888	0.998941	-0.0669948	0.999059	-0.12222	0.999181	NGLY1	N-glycanase 1 (from HGNC NGLY1)
ENST00000280699.13	-0.176738	0.998624	-0.128541	0.99804	0.0144237	0.99879	-0.0893771	0.998941	0.208309	0.999059	0.0874191	0.999181	NGLY1	The sequence shown here is derived from an Ensembl automatic analysis pipeline and should be considered as preliminary data. (from UniProt H0Y2P2)
ENST00000417874.6	0.0392621	0.998624	-0.130689	0.99804	0.230632	0.99879	0.316286	0.998941	-0.143606	0.999059	-0.149269	0.999181	NGLY1	Homo sapiens N-glycanase 1 (NGLY1), transcript variant 3, mRNA. (from RefSeq NM_001145294)
ENST00000427041.1	-0.503429	0.998624	-0.233961	0.99804	0.0865924	0.99879	-0.0708446	0.998941	0.253508	0.999059	0.239603	0.999181	NGLY1	The sequence shown here is derived from an Ensembl automatic analysis pipeline and should be considered as preliminary data. (from UniProt C9JU75)
ENST00000452098.1	0.33249	0.998624	0.569531	0.99804	0.169067	0.99879	-0.160792	0.998941	-0.155965	0.999059	-0.0383202	0.999181	OXSM	Belongs to the beta-ketoacyl-ACP synthases family. (from UniProt C9J2G3)
ENST00000448177.1	0.215019	0.998624	0.444903	0.99804	NA	NA	NA	NA	-0.447789	0.999059	0.119782	0.999181	OXSM	Homo sapiens 3-oxoacyl-ACP synthase, mitochondrial (OXSM), transcript variant 3, non-coding RNA. (from RefSeq NR_026937)
ENST00000280701.8	0.192861	0.998624	0.583389	0.99804	-0.13406	0.99879	-0.689569	0.998941	0.210574	0.999059	0.259974	0.999181	OXSM	Homo sapiens 3-oxoacyl-ACP synthase, mitochondrial (OXSM), transcript variant 1, mRNA. (from RefSeq NM_017897)
ENST00000420173.2	0.06253	0.998624	0.625317	0.99804	-0.0879718	0.99879	-0.534652	0.998941	0.186166	0.999059	0.169224	0.999181	OXSM	Homo sapiens 3-oxoacyl-ACP synthase, mitochondrial (OXSM), transcript variant 2, mRNA. (from RefSeq NM_001145391)
ENST00000428266.1	0.337444	0.998624	0.637385	0.99804	0.0208101	0.99879	-0.34202	0.998941	-0.118755	0.999059	-0.110723	0.999181	OXSM	Belongs to the beta-ketoacyl-ACP synthases family. (from UniProt C9JQQ2)
ENST00000626005.1	0.215019	0.998624	0.444903	0.99804	NA	NA	NA	NA	-0.447789	0.999059	0.119782	0.999181	OXSM	The sequence shown here is derived from an Ensembl automatic analysis pipeline and should be considered as preliminary data. (from UniProt F8VNS3)
ENST00000425128.6	-0.0800447	0.998624	-0.0550854	0.99804	-0.389359	0.99879	-0.464288	0.998941	-0.0247143	0.999059	0.137248	0.999181	SLC4A7	solute carrier family 4 member 7 (from HGNC SLC4A7)
ENST00000419036.5	-0.163299	0.998624	-0.158619	0.99804	-0.420595	0.99879	-0.41915	0.998941	-0.0570925	0.999059	0.292287	0.999181	SLC4A7	The sequence shown here is derived from an Ensembl automatic analysis pipeline and should be considered as preliminary data. (from UniProt H7C3C4)
ENST00000295736.9	-0.032464	0.998624	-0.0778949	0.99804	-0.356415	0.99879	-0.470112	0.998941	-0.0149927	0.999059	0.18059	0.999181	SLC4A7	Homo sapiens solute carrier family 4 member 7 (SLC4A7), transcript variant 1, mRNA. (from RefSeq NM_003615)
ENST00000428386.5	-0.0356434	0.998624	-0.0904191	0.99804	-0.345275	0.99879	-0.480027	0.998941	-0.0121481	0.999059	0.183433	0.999181	SLC4A7	Homo sapiens solute carrier family 4 member 7 (SLC4A7), transcript variant 3, mRNA. (from RefSeq NM_001258380)
ENST00000437179.5	-0.0459188	0.998624	-0.0913486	0.99804	-0.339855	0.99879	-0.485658	0.998941	0.00628152	0.999059	0.176552	0.999181	SLC4A7	Homo sapiens solute carrier family 4 member 7 (SLC4A7), transcript variant 8, mRNA. (from RefSeq NM_001321107)
ENST00000438530.5	0.0550922	0.998624	0.0580399	0.99804	-0.345252	0.99879	-0.668398	0.998941	-0.0346259	0.999059	-0.340302	0.999181	SLC4A7	Homo sapiens solute carrier family 4 member 7 (SLC4A7), transcript variant 10, non-coding RNA. (from RefSeq NR_135541)
ENST00000440156.5	-0.0635152	0.998624	-0.039872	0.99804	-0.378496	0.99879	-0.466944	0.998941	-0.00842689	0.999059	0.136529	0.999181	SLC4A7	Homo sapiens solute carrier family 4 member 7 (SLC4A7), transcript variant 13, non-coding RNA. (from RefSeq NR_135544)
ENST00000446700.5	-0.0578267	0.998624	-0.057078	0.99804	-0.354658	0.99879	-0.460007	0.998941	-0.00732118	0.999059	0.129106	0.999181	SLC4A7	Homo sapiens solute carrier family 4 member 7 (SLC4A7), transcript variant 7, mRNA. (from RefSeq NM_001321106)
ENST00000454389.5	-0.0484373	0.998624	-0.0616257	0.99804	-0.374239	0.99879	-0.482099	0.998941	0.00207378	0.999059	0.179272	0.999181	SLC4A7	Homo sapiens solute carrier family 4 member 7 (SLC4A7), transcript variant 4, mRNA. (from RefSeq NM_001321103)
ENST00000455077.5	-0.0616205	0.998624	-0.0838534	0.99804	-0.368785	0.99879	-0.491749	0.998941	-0.00795097	0.999059	0.175397	0.999181	SLC4A7	Homo sapiens solute carrier family 4 member 7 (SLC4A7), transcript variant 9, mRNA. (from RefSeq NM_001321108)
ENST00000457377.5	0.0749775	0.998624	-0.0333289	0.99804	-0.307913	0.99879	-0.731967	0.998941	-0.00140012	0.999059	-0.172681	0.999181	SLC4A7	Homo sapiens solute carrier family 4 member 7 (SLC4A7), transcript variant 11, non-coding RNA. (from RefSeq NR_135542)
ENST00000445684.5	-0.0472344	0.998624	-0.0464935	0.99804	-0.348967	0.99879	-0.460007	0.998941	0.00610358	0.999059	0.136105	0.999181	SLC4A7	Homo sapiens solute carrier family 4 member 7 (SLC4A7), transcript variant 6, mRNA. (from RefSeq NM_001321105)
ENST00000437266.5	0.0749775	0.998624	-0.0333289	0.99804	-0.307913	0.99879	-0.731967	0.998941	-0.00140012	0.999059	-0.172681	0.999181	SLC4A7	Homo sapiens solute carrier family 4 member 7 (SLC4A7), transcript variant 12, non-coding RNA. (from RefSeq NR_135543)
ENST00000428179.1	-0.0318141	0.998624	-0.0501844	0.99804	-0.347778	0.99879	-0.523245	0.998941	0.01553	0.999059	0.13746	0.999181	SLC4A7	The sequence shown here is derived from an Ensembl automatic analysis pipeline and should be considered as preliminary data. (from UniProt C9JRP1)
ENST00000423894.5	0.249695	0.998624	0.182592	0.99804	-0.302306	0.99879	-0.229648	0.998941	-0.168582	0.999059	0.0383704	0.999181	CMC1	Homo sapiens C-X9-C motif containing 1 (CMC1), transcript variant 6, mRNA. (from RefSeq NM_001331190)
ENST00000466830.6	0.422593	0.998624	0.243937	0.99804	-0.229853	0.99879	-0.174275	0.998941	-0.156404	0.999059	0.218108	0.999181	CMC1	Homo sapiens C-X9-C motif containing 1 (CMC1), transcript variant 4, mRNA. (from RefSeq NM_182523)
ENST00000479665.6	0.103465	0.998624	0.0821632	0.99804	-0.0745847	0.99879	0.187681	0.998941	0.293106	0.999059	0.6171	0.999181	AZI2	Homo sapiens 5-azacytidine induced 2 (AZI2), transcript variant 1, mRNA. (from RefSeq NM_022461)
ENST00000334100.10	-0.271662	0.998624	-0.154872	0.99804	-0.246408	0.99879	0.010621	0.998941	0.381248	0.999059	0.688775	0.999181	AZI2	Homo sapiens 5-azacytidine induced 2 (AZI2), transcript variant 3, mRNA. (from RefSeq NM_001134433)
ENST00000420543.6	-0.311684	0.998624	-0.194918	0.99804	-0.211643	0.99879	0.10373	0.998941	0.32361	0.999059	0.650475	0.999181	AZI2	Homo sapiens 5-azacytidine induced 2 (AZI2), transcript variant 2, mRNA. (from RefSeq NM_001134432)
ENST00000457172.5	-0.311684	0.998624	-0.194918	0.99804	-0.211643	0.99879	0.10373	0.998941	0.32361	0.999059	0.650475	0.999181	AZI2	Activates serine/threonine-protein kinase TBK1 and facilitates its oligomerization. Enhances the phosphorylation of NF-kappa-B p65 subunit RELA by TBK1. Promotes TBK1-induced as well as TNF-alpha or PMA-induced activation of NF-kappa-B. Participates in IFN-beta promoter activation via TICAM1. (from UniProt Q9H6S1)
ENST00000414162.5	-0.271662	0.998624	-0.154872	0.99804	-0.246408	0.99879	0.010621	0.998941	0.381248	0.999059	0.688775	0.999181	AZI2	The sequence shown here is derived from an Ensembl automatic analysis pipeline and should be considered as preliminary data. (from UniProt C9JVK8)
ENST00000636680.2	0.0204191	0.998624	0.215018	0.99804	0.260231	0.99879	0.242172	0.998941	-0.092541	0.999059	-0.481962	0.999181	RBMS3	RNA binding motif single stranded interacting protein 3 (from HGNC RBMS3)
ENST00000434693.6	0.238735	0.998624	0.272832	0.99804	0.309947	0.99879	-0.0163885	0.998941	-0.0623845	0.999059	-0.451843	0.999181	RBMS3	Homo sapiens RNA binding motif single stranded interacting protein 3 (RBMS3), transcript variant 6, mRNA. (from RefSeq NM_001330696)
ENST00000383767.7	0.479675	0.998624	0.272832	0.99804	0.309947	0.99879	-0.0163885	0.998941	-0.0631848	0.999059	-0.511463	0.999181	RBMS3	Homo sapiens RNA binding motif single stranded interacting protein 3 (RBMS3), transcript variant 1, mRNA. (from RefSeq NM_001003793)
ENST00000273139.13	0.628606	0.998624	0.227402	0.99804	0.263891	0.99879	-0.0284211	0.998941	0.0548717	0.999059	-0.449986	0.999181	RBMS3	Homo sapiens RNA binding motif single stranded interacting protein 3 (RBMS3), transcript variant 2, mRNA. (from RefSeq NM_014483)
ENST00000383766.6	0.359267	0.998624	0.393421	0.99804	0.0931097	0.99879	0.0507323	0.998941	-0.0915734	0.999059	-0.448648	0.999181	RBMS3	Homo sapiens RNA binding motif single stranded interacting protein 3 (RBMS3), transcript variant 3, mRNA. (from RefSeq NM_001003792)
ENST00000452462.5	0.628606	0.998624	0.314828	0.99804	0.263891	0.99879	-0.0284211	0.998941	0.0548717	0.999059	-0.449986	0.999181	RBMS3	Homo sapiens RNA binding motif single stranded interacting protein 3 (RBMS3), transcript variant 5, mRNA. (from RefSeq NM_001177711)
ENST00000456853.1	0.628606	0.998624	0.227402	0.99804	0.263891	0.99879	-0.180424	0.998941	-0.00171093	0.999059	-0.449986	0.999181	RBMS3	Homo sapiens RNA binding motif single stranded interacting protein 3 (RBMS3), transcript variant 4, mRNA. (from RefSeq NM_001177712)
ENST00000295754.9	0.401114	0.998624	0.779214	0.99804	0.219191	0.99879	0.350456	0.998941	0.244159	0.999059	0.414642	0.999181	TGFBR2	Homo sapiens transforming growth factor beta receptor 2 (TGFBR2), transcript variant 2, mRNA. (from RefSeq NM_003242)
ENST00000359013.4	0.325496	0.998624	0.818891	0.99804	0.299653	0.99879	0.430913	0.998941	0.207682	0.999059	0.455735	0.999181	TGFBR2	Homo sapiens transforming growth factor beta receptor 2 (TGFBR2), transcript variant 1, mRNA. (from RefSeq NM_001024847)
ENST00000295770.4	-0.329647	0.703665	-0.332134	0.42475	-0.290662	0.99879	-0.229634	0.998941	-0.322163	0.55514	-0.341306	0.412137	STT3B	Homo sapiens STT3 oligosaccharyltransferase complex catalytic subunit B (STT3B), mRNA. (from RefSeq NM_178862)
ENST00000396556.6	-0.384636	0.998624	-0.270577	0.99804	0.134583	0.99879	0.31985	0.998941	-0.576543	0.999059	-0.205878	0.999181	OSBPL10	Homo sapiens oxysterol binding protein like 10 (OSBPL10), transcript variant 1, mRNA. (from RefSeq NM_017784)
ENST00000429492.6	-0.368005	0.998624	-0.329415	0.99804	0.196413	0.99879	0.438443	0.998941	-0.663262	0.999059	-0.437277	0.999181	OSBPL10	Belongs to the OSBP family. (from UniProt H7C487)
ENST00000438237.6	-0.279175	0.998624	-0.238955	0.99804	0.191688	0.99879	0.413952	0.998941	-0.592585	0.999059	-0.142439	0.999181	OSBPL10	Homo sapiens oxysterol binding protein like 10 (OSBPL10), transcript variant 2, mRNA. (from RefSeq NM_001174060)
ENST00000673388.1	-0.267401	0.998624	-0.420788	0.99804	0.184233	0.99879	0.406432	0.998941	-0.207612	0.999059	-0.204633	0.999181	OSBPL10	oxysterol binding protein like 10 (from HGNC OSBPL10)
ENST00000360311.5	0.683461	0.998624	0.160207	0.99804	NA	NA	NA	NA	-0.12652	0.999059	-0.03058	0.999181	ZNF860	Homo sapiens zinc finger protein 860 (ZNF860), mRNA. (from RefSeq NM_001137674)
ENST00000429432.5	0.0251626	0.998624	-0.375962	0.99804	0.788959	0.99879	0.674968	0.998941	-0.431353	0.999059	-0.163784	0.999181	GPD1L	The sequence shown here is derived from an Ensembl automatic analysis pipeline and should be considered as preliminary data. (from UniProt C9K0P5)
ENST00000282541.9	-0.0855702	0.998624	-0.465085	0.99804	0.389226	0.99879	0.563069	0.998941	-0.264723	0.999059	-0.212393	0.999181	GPD1L	Homo sapiens glycerol-3-phosphate dehydrogenase 1 like (GPD1L), mRNA. (from RefSeq NM_015141)
ENST00000425459.5	-0.129133	0.998624	-0.481908	0.99804	-0.0967533	0.99879	-0.0963761	0.998941	-0.388908	0.999059	-0.237097	0.999181	GPD1L	Belongs to the NAD-dependent glycerol-3-phosphate dehydrogenase family. (from UniProt C9JM46)
ENST00000431009.1	0.212425	0.998624	-0.301225	0.99804	0.620083	0.99879	0.456107	0.998941	-0.265536	0.999059	-0.18799	0.999181	GPD1L	The sequence shown here is derived from an Ensembl automatic analysis pipeline and should be considered as preliminary data. (from UniProt C9JFA7)
ENST00000458535.6	-0.0683283	0.998624	-0.121896	0.99804	0.368546	0.99879	0.0760953	0.998941	0.0654982	0.999059	-0.0924324	0.999181	CMTM8	Homo sapiens CKLF like MARVEL transmembrane domain containing 8 (CMTM8), transcript variant 2, mRNA. (from RefSeq NM_001320308)
ENST00000307526.4	-0.029167	0.998624	-0.127112	0.99804	0.402725	0.99879	0.0778752	0.998941	-0.0982422	0.999059	-0.154082	0.999181	CMTM8	Homo sapiens CKLF like MARVEL transmembrane domain containing 8 (CMTM8), transcript variant 1, mRNA. (from RefSeq NM_178868)
ENST00000349718.8	-0.185383	0.998624	0.127736	0.99804	0.316342	0.99879	-0.128296	0.998941	-0.120623	0.999059	0.215823	0.999181	CMTM7	Homo sapiens CKLF like MARVEL transmembrane domain containing 7 (CMTM7), transcript variant 2, mRNA. (from RefSeq NM_181472)
ENST00000334983.10	-0.404113	0.998624	0.162593	0.99804	0.400416	0.99879	0.0160973	0.998941	-0.0111156	0.999059	0.157488	0.999181	CMTM7	Homo sapiens CKLF like MARVEL transmembrane domain containing 7 (CMTM7), transcript variant 1, mRNA. (from RefSeq NM_138410)
ENST00000454304.6	-0.397105	0.998624	0.262521	0.99804	0.520119	0.99879	0.204133	0.998941	0.0997467	0.999059	0.188392	0.999181	CMTM7	The sequence shown here is derived from an Ensembl automatic analysis pipeline and should be considered as preliminary data. (from UniProt F8WDZ3)
ENST00000465248.1	-0.111412	0.998624	-0.084097	0.99804	0.477773	0.99879	0.0653276	0.998941	0.186019	0.999059	0.0490872	0.999181	CMTM7	The sequence shown here is derived from an Ensembl automatic analysis pipeline and should be considered as preliminary data. (from UniProt H0YFU6)
ENST00000205636.4	0.0881934	0.998624	0.106032	0.99804	0.271213	0.99879	0.042346	0.998941	-0.075371	0.999059	0.00507609	0.999181	CMTM6	Homo sapiens CKLF like MARVEL transmembrane domain containing 6 (CMTM6), mRNA. (from RefSeq NM_017801)
ENST00000273130.9	0.0997259	0.998624	-0.0194781	0.99804	-0.168708	0.99879	-0.282056	0.998941	0.00165987	0.999059	-0.0361267	0.999181	DYNC1LI1	Homo sapiens dynein cytoplasmic 1 light intermediate chain 1 (DYNC1LI1), transcript variant 1, mRNA. (from RefSeq NM_016141)
ENST00000432458.6	-0.01035	0.998624	-0.220899	0.99804	-0.114082	0.99879	-0.343793	0.998941	0.0417215	0.999059	0.0142078	0.999181	DYNC1LI1	Homo sapiens dynein cytoplasmic 1 light intermediate chain 1 (DYNC1LI1), transcript variant 2, mRNA. (from RefSeq NM_001329135)
ENST00000413350.5	0.308184	0.998624	0.374794	0.99804	-0.262398	0.99879	-0.0836876	0.998941	0.024946	0.999059	-0.0781718	0.999181	DYNC1LI1	The sequence shown here is derived from an Ensembl automatic analysis pipeline and should be considered as preliminary data. (from UniProt C9JGM7)
ENST00000424991.1	0.381183	0.998624	0.322457	0.99804	-0.0804376	0.99879	-0.0197423	0.998941	-0.21971	0.999059	0.0243036	0.999181	DYNC1LI1	The sequence shown here is derived from an Ensembl automatic analysis pipeline and should be considered as preliminary data. (from UniProt C9JLW1)
ENST00000331889.10	-0.190606	0.998624	-0.171964	0.99804	-0.0089829	0.99879	0.122782	0.998941	0.0716264	0.999059	0.0301331	0.999181	CNOT10	Homo sapiens CCR4-NOT transcription complex subunit 10 (CNOT10), transcript variant 2, mRNA. (from RefSeq NM_001256741)
ENST00000328834.9	-0.193763	0.998624	-0.142033	0.99804	-0.00459344	0.99879	0.131255	0.998941	0.0600043	0.999059	0.0120045	0.999181	CNOT10	Homo sapiens CCR4-NOT transcription complex subunit 10 (CNOT10), transcript variant 1, mRNA. (from RefSeq NM_015442)
ENST00000435630.5	-0.154356	0.998624	-0.120057	0.99804	-0.0446835	0.99879	0.0442016	0.998941	0.062644	0.999059	0.0643782	0.999181	CNOT10	Homo sapiens CCR4-NOT transcription complex subunit 10 (CNOT10), transcript variant 4, non-coding RNA. (from RefSeq NR_046352)
ENST00000454516.6	-0.184681	0.998624	-0.138119	0.99804	-0.00963395	0.99879	0.130672	0.998941	0.0624185	0.999059	0.00543213	0.999181	CNOT10	Homo sapiens CCR4-NOT transcription complex subunit 10 (CNOT10), transcript variant 3, mRNA. (from RefSeq NM_001256742)
ENST00000416457.5	-0.298434	0.998624	-0.050727	0.99804	0.0959627	0.99879	0.192702	0.998941	0.100095	0.999059	-0.165285	0.999181	CNOT10	The sequence shown here is derived from an Ensembl automatic analysis pipeline and should be considered as preliminary data. (from UniProt H7C1X9)
ENST00000455381.5	-0.120925	0.998624	-0.336126	0.99804	-0.357055	0.99879	-0.293253	0.998941	0.100427	0.999059	-0.55246	0.999181	CNOT10	The sequence shown here is derived from an Ensembl automatic analysis pipeline and should be considered as preliminary data. (from UniProt H7BZZ7)
ENST00000430408.1	-0.14274	0.998624	0.0270125	0.99804	0.404131	0.99879	0.665395	0.998941	0.238336	0.999059	0.39	0.999181	CNOT10	The sequence shown here is derived from an Ensembl automatic analysis pipeline and should be considered as preliminary data. (from UniProt H7C0K1)
ENST00000399402.7	0.0344795	0.998624	-0.191296	0.99804	-0.0607043	0.99879	0.0573073	0.998941	-0.115555	0.999059	-0.405398	0.999181	GLB1	Homo sapiens galactosidase beta 1 (GLB1), transcript variant 2, mRNA. (from RefSeq NM_001079811)
ENST00000307363.10	0.0427097	0.998624	-0.196971	0.99804	-0.0312965	0.99879	0.056271	0.998941	-0.127666	0.999059	-0.403939	0.999181	GLB1	Homo sapiens galactosidase beta 1 (GLB1), transcript variant 4, mRNA. (from RefSeq NM_001317040)
ENST00000307377.12	0.0407722	0.998624	-0.173503	0.99804	-0.108547	0.99879	0.00803035	0.998941	-0.188829	0.999059	-0.357031	0.999181	GLB1	Homo sapiens galactosidase beta 1 (GLB1), transcript variant 3, mRNA. (from RefSeq NM_001135602)
ENST00000415454.1	0.175947	0.998624	0.266498	0.99804	0.183924	0.99879	0.000337445	0.99948	0.0887044	0.999059	-0.325922	0.999181	GLB1	The sequence shown here is derived from an Ensembl automatic analysis pipeline and should be considered as preliminary data. (from UniProt C9J4G9)
ENST00000446732.5	-0.450804	0.998624	-0.722677	0.99804	0.037054	0.99879	0.57973	0.998941	-0.425503	0.999059	-0.229846	0.999181	GLB1	The sequence shown here is derived from an Ensembl automatic analysis pipeline and should be considered as preliminary data. (from UniProt F8WF40)
ENST00000440656.1	-0.114728	0.998624	0.0469104	0.99804	0.330011	0.99879	0.441046	0.998941	-0.0778522	0.999059	-0.251616	0.999181	GLB1	The sequence shown here is derived from an Ensembl automatic analysis pipeline and should be considered as preliminary data. (from UniProt C9J539)
ENST00000450835.1	-0.0842238	0.998624	-0.728639	0.99804	0.218156	0.99879	0.315737	0.998941	-0.106149	0.999059	-0.465141	0.999181	GLB1	The sequence shown here is derived from an Ensembl automatic analysis pipeline and should be considered as preliminary data. (from UniProt C9JF15)
ENST00000436768.1	-0.0643577	0.998624	-0.725193	0.99804	-0.0222322	0.99879	0.229088	0.998941	-0.412538	0.999059	-0.560764	0.999181	GLB1	The sequence shown here is derived from an Ensembl automatic analysis pipeline and should be considered as preliminary data. (from UniProt C9JWX1)
ENST00000416695.6	0.306615	0.998624	0.127605	0.99804	-0.011528	0.99879	0.111172	0.998941	-0.293723	0.999059	-0.638783	0.999181	TMPPE	Homo sapiens transmembrane protein with metallophosphoesterase domain (TMPPE), transcript variant 2, mRNA. (from RefSeq NM_001136238)
ENST00000342462.5	0.267425	0.998624	0.368845	0.99804	0.145789	0.99879	0.403679	0.998941	-0.190908	0.999059	-0.687285	0.999181	TMPPE	Homo sapiens transmembrane protein with metallophosphoesterase domain (TMPPE), transcript variant 1, mRNA. (from RefSeq NM_001039770)
ENST00000320954.10	-1.17995	6.03128e-05	-1.98578	6.09456e-14	-1.12805	0.000131045	-1.13369	0.00068408	-1.72299	3.90225e-12	-1.87374	3.62591e-13	CRTAP	Homo sapiens cartilage associated protein (CRTAP), mRNA. (from RefSeq NM_006371)
ENST00000449224.1	-1.20579	0.000424254	-1.96943	4.77122e-11	-1.16435	0.000928501	-1.18178	0.0033065	-1.72313	1.43683e-09	-2.0786	3.5212e-12	CRTAP	The sequence shown here is derived from an Ensembl automatic analysis pipeline and should be considered as preliminary data. (from UniProt C9JP16)
ENST00000309558.8	0.065106	0.998624	0.0565672	0.99804	-0.00809835	0.99879	0.114583	0.998941	-0.176716	0.999059	0.159715	0.999181	SUSD5	Homo sapiens sushi domain containing 5 (SUSD5), mRNA. (from RefSeq NM_015551)
ENST00000484457.6	-0.388964	0.998624	0.290546	0.99804	-0.215004	0.99879	-0.213586	0.998941	0.100427	0.999059	0.348352	0.999181	FBXL2	Homo sapiens F-box and leucine rich repeat protein 2 (FBXL2), transcript variant 26, non-coding RNA. (from RefSeq NR_146135)
ENST00000283629.8	0.376503	0.998624	0.223406	0.99804	0.529497	0.99879	0.45225	0.998941	0.0971291	0.999059	0.247955	0.999181	UBP1	Homo sapiens upstream binding protein 1 (UBP1), transcript variant 1, mRNA. (from RefSeq NM_014517)
ENST00000447368.6	0.346208	0.998624	0.23173	0.99804	0.522155	0.99879	0.394927	0.998941	0.111528	0.999059	0.225303	0.999181	UBP1	Homo sapiens upstream binding protein 1 (UBP1), transcript variant 2, mRNA. (from RefSeq NM_001128160)
ENST00000283628.9	0.376503	0.998624	0.223406	0.99804	0.529497	0.99879	0.45225	0.998941	0.0971291	0.999059	0.247955	0.999181	UBP1	Functions as a transcriptional activator in a promoter context-dependent manner. Modulates the placental expression of CYP11A1. Involved in regulation of the alpha-globin gene in erythroid cells. Activation of the alpha-globin promoter in erythroid cells is via synergistic interaction with TFCP2 (By similarity). Involved in regulation of the alpha-globin gene in erythroid cells. Binds strongly to sequences around the HIV-1 initiation site and weakly over the TATA-box. Represses HIV-1 transcription by inhibiting the binding of TFIID to the TATA-box. (from UniProt Q9NZI7)
ENST00000411650.5	0.51353	0.998624	0.209228	0.99804	0.513239	0.99879	-0.00179616	0.998941	0.43391	0.999059	0.160037	0.999181	UBP1	The sequence shown here is derived from an Ensembl automatic analysis pipeline and should be considered as preliminary data. (from UniProt F8WEP8)
ENST00000456378.1	0.854772	0.998624	0.693746	0.99804	NA	NA	NA	NA	-0.0321894	0.999059	0.672327	0.999181	UBP1	The sequence shown here is derived from an Ensembl automatic analysis pipeline and should be considered as preliminary data. (from UniProt C9JWL3)
ENST00000468888.6	0.271768	0.998624	0.315592	0.99804	0.100935	0.99879	-0.0314102	0.998941	0.36434	0.900212	0.163371	0.999181	CLASP2	Homo sapiens cytoplasmic linker associated protein 2 (CLASP2), transcript variant 1, mRNA. (from RefSeq NM_015097)
ENST00000399362.8	0.276267	0.998624	0.317719	0.99804	0.109691	0.99879	-0.0274852	0.998941	0.365276	0.897084	0.172931	0.999181	CLASP2	Homo sapiens cytoplasmic linker associated protein 2 (CLASP2), transcript variant 10, mRNA. (from RefSeq NM_001365634)
ENST00000650653.1	0.226931	0.998624	0.272046	0.99804	0.0460044	0.99879	-0.139663	0.998941	0.387067	0.928061	0.209026	0.999181	CLASP2	The sequence shown here is derived from an Ensembl automatic analysis pipeline and should be considered as preliminary data. (from UniProt J3KR49)
ENST00000359576.9	0.273698	0.998624	0.321814	0.99804	0.104183	0.99879	-0.0281609	0.998941	0.356333	0.933418	0.161251	0.999181	CLASP2	Microtubule plus-end tracking protein that promotes the stabilization of dynamic microtubules. Involved in the nucleation of noncentrosomal microtubules originating from the trans-Golgi network (TGN). Required for the polarization of the cytoplasmic microtubule arrays in migrating cells towards the leading edge of the cell. May act at the cell cortex to enhance the frequency of rescue of depolymerizing microtubules by attaching their plus-ends to cortical platforms composed of ERC1 and PHLDB2. This cortical microtubule stabilizing activity is regulated at least in part by phosphatidylinositol 3-kinase signaling. Also performs a similar stabilizing function at the kinetochore which is essential for the bipolar alignment of chromosomes on the mitotic spindle. Acts as a mediator of ERBB2-dependent stabilization of microtubules at the cell cortex. (from UniProt O75122)
ENST00000480013.6	0.229225	0.998624	0.279601	0.99804	0.0496664	0.99879	-0.135999	0.998941	0.377482	0.972372	0.20646	0.999181	CLASP2	Homo sapiens cytoplasmic linker associated protein 2 (CLASP2), transcript variant 2, mRNA. (from RefSeq NM_001207044)
ENST00000461133.8	0.243884	0.998624	0.269871	0.99804	0.0500455	0.99879	-0.133796	0.998941	0.375882	0.975533	0.20587	0.999181	CLASP2	The sequence shown here is derived from an Ensembl automatic analysis pipeline and should be considered as preliminary data. (from UniProt E3W994)
ENST00000487553.5	0.138016	0.998624	0.358233	0.99804	0.142813	0.99879	-0.277858	0.998941	0.350025	0.999059	0.240701	0.999181	CLASP2	The sequence shown here is derived from an Ensembl automatic analysis pipeline and should be considered as preliminary data. (from UniProt H7C5M8)
ENST00000635664.1	0.241606	0.998624	0.262331	0.99804	0.0492055	0.99879	-0.136467	0.998941	0.379903	0.962317	0.208878	0.999181	CLASP2	cytoplasmic linker associated protein 2 (from HGNC CLASP2)
ENST00000476251.1	-0.0847942	0.998624	0.235785	0.99804	0.335097	0.99879	-0.0992813	0.998941	0.673556	0.999059	0.398228	0.999181	CLASP2	The sequence shown here is derived from an Ensembl automatic analysis pipeline and should be considered as preliminary data. (from UniProt H7C4X8)
ENST00000480385.1	0.652006	0.998624	0.505772	0.99804	0.0450316	0.99879	-0.246939	0.998941	1.16178	0.622816	0.559933	0.999181	CLASP2	The sequence shown here is derived from an Ensembl automatic analysis pipeline and should be considered as preliminary data. (from UniProt H7C4I5)
ENST00000475576.1	-0.0888129	0.998624	0.165559	0.99804	0.33428	0.99879	0.109083	0.998941	-0.372834	0.999059	-0.231824	0.999181	CLASP2	The sequence shown here is derived from an Ensembl automatic analysis pipeline and should be considered as preliminary data. (from UniProt H7C4M5)
ENST00000313350.10	0.033619	0.998624	0.210753	0.99804	-0.0333454	0.99879	-0.00199845	0.998941	0.295943	0.999059	0.233073	0.999181	CLASP2	Microtubule plus-end tracking protein that promotes the stabilization of dynamic microtubules. Involved in the nucleation of noncentrosomal microtubules originating from the trans-Golgi network (TGN). Required for the polarization of the cytoplasmic microtubule arrays in migrating cells towards the leading edge of the cell. May act at the cell cortex to enhance the frequency of rescue of depolymerizing microtubules by attaching their plus-ends to cortical platforms composed of ERC1 and PHLDB2. This cortical microtubule stabilizing activity is regulated at least in part by phosphatidylinositol 3-kinase signaling. Also performs a similar stabilizing function at the kinetochore which is essential for the bipolar alignment of chromosomes on the mitotic spindle. Acts as a mediator of ERBB2-dependent stabilization of microtubules at the cell cortex. (from UniProt O75122)
ENST00000487200.5	0.033619	0.998624	0.227246	0.99804	-0.0188746	0.99879	-0.0138488	0.998941	0.292173	0.999059	0.244788	0.999181	CLASP2	cytoplasmic linker associated protein 2 (from HGNC CLASP2)
ENST00000333778.10	0.033619	0.998624	0.227246	0.99804	-0.00703083	0.99879	-0.0162139	0.998941	0.292173	0.999059	0.244788	0.999181	CLASP2	The sequence shown here is derived from an Ensembl automatic analysis pipeline and should be considered as preliminary data. (from UniProt E7ENG2)
ENST00000485378.6	0.139842	0.998624	0.131272	0.99804	0.0582568	0.99879	0.052194	0.998941	0.422237	0.999059	0.442724	0.999181	CLASP2	The sequence shown here is derived from an Ensembl automatic analysis pipeline and should be considered as preliminary data. (from UniProt D6RBU8)
ENST00000496954.2	0.126505	0.998624	0.1704	0.99804	0.208889	0.99879	0.295119	0.998941	0.330824	0.999059	0.374368	0.999181	CLASP2	The sequence shown here is derived from an Ensembl automatic analysis pipeline and should be considered as preliminary data. (from UniProt C9J668)
ENST00000457054.6	0.0745273	0.998624	0.0026245	0.99804	-0.223592	0.99879	-0.258226	0.998941	0.0893233	0.999059	0.0836867	0.999181	PDCD6IP	Homo sapiens programmed cell death 6 interacting protein (PDCD6IP), transcript variant 2, mRNA. (from RefSeq NM_001162429)
ENST00000648706.1	0.143475	0.998624	-0.134042	0.99804	-0.191276	0.99879	-0.105039	0.998941	0.0370431	0.999059	-0.0872017	0.999181	PDCD6IP	programmed cell death 6 interacting protein (from HGNC PDCD6IP)
ENST00000435909.5	-1.17493	0.998624	-0.599262	0.99804	0.422044	0.99879	1.03646	0.998941	-0.397878	0.999059	-0.764226	0.999181	PDCD6IP	The sequence shown here is derived from an Ensembl automatic analysis pipeline and should be considered as preliminary data. (from UniProt F8WEQ7)
ENST00000430877.5	-1.17493	0.998624	-0.599262	0.99804	0.422044	0.99879	1.03646	0.998941	-0.397878	0.999059	-0.764226	0.999181	PDCD6IP	The sequence shown here is derived from an Ensembl automatic analysis pipeline and should be considered as preliminary data. (from UniProt F8WBR8)
ENST00000413073.1	-0.161713	0.998624	-0.415412	0.99804	0.0512151	0.99879	0.194484	0.998941	0.117885	0.999059	-0.248981	0.999181	PDCD6IP	The sequence shown here is derived from an Ensembl automatic analysis pipeline and should be considered as preliminary data. (from UniProt C9IZF9)
ENST00000307296.8	0.0765274	0.998624	-0.00161964	0.99804	-0.222547	0.99879	-0.250861	0.998941	0.0893233	0.999059	0.0909621	0.999181	PDCD6IP	Homo sapiens programmed cell death 6 interacting protein (PDCD6IP), transcript variant 1, mRNA. (from RefSeq NM_013374)
ENST00000412887.5	0.301388	0.998624	-0.00769943	0.99804	-0.365608	0.99879	-0.297407	0.998941	0.048339	0.999059	0.289005	0.999181	PDCD6IP	The sequence shown here is derived from an Ensembl automatic analysis pipeline and should be considered as preliminary data. (from UniProt F8WDK9)
ENST00000322716.8	-0.0965389	0.998624	-0.208499	0.99804	-0.242089	0.99879	-0.271395	0.998941	-0.236504	0.999059	0.0237733	0.999181	EPM2AIP1	Homo sapiens EPM2A interacting protein 1 (EPM2AIP1), mRNA. (from RefSeq NM_014805)
ENST00000624586.1	0.207557	0.998624	0.138104	0.99804	-0.0208876	0.99879	0.294488	0.998941	0.207853	0.999059	0.55154	0.999181	EPM2AIP1	EPM2A interacting protein 1 (from HGNC EPM2AIP1)
ENST00000231790.6	-0.0457485	0.998624	-0.0901261	0.99804	-0.0346678	0.99879	-0.228384	0.998941	0.0430668	0.999059	0.0508945	0.999181	MLH1	Homo sapiens mutL homolog 1 (MLH1), transcript variant 23, mRNA. (from RefSeq NM_001354630)
ENST00000536378.5	-0.101324	0.998624	-0.110256	0.99804	0.0839653	0.99879	-0.168024	0.998941	-0.00340873	0.999059	0.00368119	0.999181	MLH1	Homo sapiens mutL homolog 1 (MLH1), transcript variant 19, mRNA. (from RefSeq NM_001354626)
ENST00000456676.6	-0.0454672	0.998624	-0.126323	0.99804	-0.0894115	0.99879	-0.228093	0.998941	0.0304628	0.999059	0.0116009	0.999181	MLH1	Homo sapiens mutL homolog 1 (MLH1), transcript variant 5, mRNA. (from RefSeq NM_001258271)
ENST00000458205.6	-0.101324	0.998624	-0.110256	0.99804	0.0839653	0.99879	-0.168024	0.998941	-0.00340873	0.999059	0.00368119	0.999181	MLH1	Homo sapiens mutL homolog 1 (MLH1), transcript variant 7, mRNA. (from RefSeq NM_001258274)
ENST00000539477.5	-0.101324	0.998624	-0.110256	0.99804	0.0839653	0.99879	-0.168024	0.998941	-0.00340873	0.999059	0.00368119	0.999181	MLH1	Homo sapiens mutL homolog 1 (MLH1), transcript variant 8, mRNA. (from RefSeq NM_001354615)
ENST00000455445.6	-0.101324	0.998624	-0.110256	0.99804	0.0839653	0.99879	-0.168024	0.998941	-0.00340873	0.999059	0.00368119	0.999181	MLH1	Homo sapiens mutL homolog 1 (MLH1), transcript variant 20, mRNA. (from RefSeq NM_001354627)
ENST00000441265.5	-0.292646	0.998624	0.0395438	0.99804	0.32789	0.99879	-0.118512	0.998941	-0.408985	0.999059	0.0448598	0.999181	MLH1	The sequence shown here is derived from an Ensembl automatic analysis pipeline and should be considered as preliminary data. (from UniProt E7EUC9)
ENST00000435176.5	-0.00866012	0.998624	-0.0667266	0.99804	-0.00981008	0.99879	-0.195547	0.998941	0.015478	0.999059	0.0147037	0.999181	MLH1	Homo sapiens mutL homolog 1 (MLH1), transcript variant 13, mRNA. (from RefSeq NM_001354620)
ENST00000429117.5	0.557629	0.998624	0.00456088	0.99804	-0.455306	0.99879	-0.429874	0.998941	0.137968	0.999059	0.228507	0.999181	MLH1	The sequence shown here is derived from an Ensembl automatic analysis pipeline and should be considered as preliminary data. (from UniProt C9JZ54)
ENST00000447829.5	-0.316893	0.998624	0.160207	0.99804	0.0190966	0.99879	0.0660713	0.998941	0.0734042	0.999059	0.0991245	0.999181	MLH1	The sequence shown here is derived from an Ensembl automatic analysis pipeline and should be considered as preliminary data. (from UniProt H0Y5L7)
ENST00000458009.5	-0.351713	0.998624	-0.208481	0.99804	0.0406541	0.99879	-0.162719	0.998941	-0.407449	0.999059	-0.0329299	0.999181	MLH1	The sequence shown here is derived from an Ensembl automatic analysis pipeline and should be considered as preliminary data. (from UniProt H0Y793)
ENST00000616768.4	0.116922	0.998624	-0.130767	0.99804	-0.22023	0.99879	-0.252672	0.998941	-0.00994755	0.999059	-0.320798	0.999181	MLH1	mutL homolog 1 (from HGNC MLH1)
ENST00000413740.1	0.222725	0.998624	0.237868	0.99804	-0.0683354	0.99879	-0.162099	0.998941	0.0624524	0.999059	-0.565047	0.999181	MLH1	The sequence shown here is derived from an Ensembl automatic analysis pipeline and should be considered as preliminary data. (from UniProt H0Y806)
ENST00000450420.5	0.456104	0.998624	0.331232	0.99804	-0.302924	0.99879	-0.558842	0.998941	-0.0161367	0.999059	-0.678387	0.999181	MLH1	The sequence shown here is derived from an Ensembl automatic analysis pipeline and should be considered as preliminary data. (from UniProt H0Y4N0)
ENST00000336686.9	0.514393	0.998624	0.368212	0.99804	0.27864	0.99879	-0.0349812	0.998941	0.0708554	0.999059	0.164853	0.999181	LRRFIP2	Homo sapiens LRR binding FLII interacting protein 2 (LRRFIP2), transcript variant 1, mRNA. (from RefSeq NM_006309)
ENST00000354379.8	0.554429	0.998624	0.453885	0.99804	0.315907	0.99879	-0.0615875	0.998941	0.159042	0.999059	0.223998	0.999181	LRRFIP2	Homo sapiens LRR binding FLII interacting protein 2 (LRRFIP2), transcript variant 2, mRNA. (from RefSeq NM_017724)
ENST00000421276.6	0.637824	0.998624	0.49491	0.99804	0.295525	0.99879	-0.0484229	0.998941	0.0955439	0.999059	0.153579	0.999181	LRRFIP2	Homo sapiens LRR binding FLII interacting protein 2 (LRRFIP2), transcript variant 18, mRNA. (from RefSeq NM_001348310)
ENST00000396428.6	0.425913	0.998624	0.305025	0.99804	0.288419	0.99879	-0.0478585	0.998941	0.136278	0.999059	0.223754	0.999181	LRRFIP2	Homo sapiens LRR binding FLII interacting protein 2 (LRRFIP2), transcript variant 6, mRNA. (from RefSeq NM_001348298)
ENST00000440230.5	0.637824	0.998624	0.49491	0.99804	0.295525	0.99879	-0.0484229	0.998941	0.0955439	0.999059	0.153579	0.999181	LRRFIP2	May function as activator of the canonical Wnt signaling pathway, in association with DVL3, upstream of CTNNB1/beta- catenin. Positively regulates Toll-like receptor (TLR) signaling in response to agonist probably by competing with the negative FLII regulator for MYD88-binding. (from UniProt Q9Y608)
ENST00000440742.2	0.164398	0.998624	-0.088334	0.99804	NA	NA	NA	NA	-0.0692009	0.999059	0.428928	0.999181	LRRFIP2	The sequence shown here is derived from an Ensembl automatic analysis pipeline and should be considered as preliminary data. (from UniProt H7C3N9)
ENST00000416425.5	1.15645	0.998624	0.56272	0.99804	0.226296	0.99879	0.25598	0.998941	0.0161768	0.999059	0.0451193	0.999181	LRRFIP2	The sequence shown here is derived from an Ensembl automatic analysis pipeline and should be considered as preliminary data. (from UniProt C9JSU1)
ENST00000361924.6	-0.22982	0.998624	-0.268406	0.99804	-0.34561	0.99879	-0.350777	0.998941	-0.310833	0.999059	-0.224873	0.999181	GOLGA4	Homo sapiens golgin A4 (GOLGA4), transcript variant 2, mRNA. (from RefSeq NM_002078)
ENST00000356847.8	-0.24576	0.998624	-0.26567	0.99804	-0.331169	0.99879	-0.360483	0.998941	-0.301649	0.999059	-0.246477	0.999181	GOLGA4	Homo sapiens golgin A4 (GOLGA4), transcript variant 1, mRNA. (from RefSeq NM_001172713)
ENST00000617480.4	0.0016842	0.998824	-0.42201	0.99804	0.400737	0.99879	-0.328218	0.998941	-0.479958	0.999059	-0.284418	0.999181	GOLGA4	golgin A4 (from HGNC GOLGA4)
ENST00000450863.6	-0.512799	0.998624	-0.289123	0.99804	0.211352	0.99879	-0.0641842	0.998941	-0.413209	0.999059	-0.54691	0.999181	GOLGA4	The sequence shown here is derived from an Ensembl automatic analysis pipeline and should be considered as preliminary data. (from UniProt E7EVX2)
ENST00000429018.5	-0.384554	0.998624	-0.330269	0.99804	-0.243565	0.99879	-0.333124	0.998941	-0.410845	0.999059	-0.364658	0.999181	GOLGA4	The sequence shown here is derived from an Ensembl automatic analysis pipeline and should be considered as preliminary data. (from UniProt C9JHJ5)
ENST00000437131.1	-0.207377	0.998624	-0.26697	0.99804	-0.358692	0.99879	-0.376579	0.998941	-0.308099	0.999059	-0.163354	0.999181	GOLGA4	The sequence shown here is derived from an Ensembl automatic analysis pipeline and should be considered as preliminary data. (from UniProt H0Y6I0)
ENST00000301810.11	-0.2571	0.998624	-0.0653636	0.99804	0.753091	0.99879	0.577664	0.998941	-0.456261	0.999059	-0.295426	0.999181	ACAA1	Homo sapiens acetyl-CoA acyltransferase 1 (ACAA1), transcript variant 2, mRNA. (from RefSeq NM_001130410)
ENST00000411549.5	-0.0451571	0.998624	-0.251816	0.99804	NA	NA	NA	NA	-0.0819485	0.999059	-0.950024	0.999181	ACAA1	Homo sapiens acetyl-CoA acyltransferase 1 (ACAA1), transcript variant 3, non-coding RNA. (from RefSeq NR_024024)
ENST00000333167.13	-0.29525	0.998624	-0.1383	0.99804	0.290023	0.99879	0.382544	0.998941	-0.279909	0.999059	-0.333354	0.999181	ACAA1	Homo sapiens acetyl-CoA acyltransferase 1 (ACAA1), transcript variant 1, mRNA. (from RefSeq NM_001607)
ENST00000450296.5	-0.227944	0.998624	-0.068632	0.99804	0.00895793	0.99879	0.199786	0.998941	-0.330343	0.999059	-0.367921	0.999181	ACAA1	Belongs to the thiolase family. (from UniProt C9JDE9)
ENST00000452171.5	-0.0629835	0.998624	-0.0229229	0.99804	0.488002	0.99879	0.33014	0.998941	-0.721762	0.999059	-0.381832	0.999181	ACAA1	Belongs to the thiolase family. (from UniProt H0Y4D4)
ENST00000421218.1	-0.681292	0.998624	-0.180585	0.99804	0.434417	0.99879	0.686881	0.998941	-0.132273	0.999059	-0.241515	0.999181	ACAA1	Belongs to the thiolase family. (from UniProt H7C131)
ENST00000417037.7	-0.022352	0.998624	0.191562	0.99804	-0.0527724	0.99879	-0.390688	0.998941	-0.22159	0.999059	0.421466	0.999181	MYD88	myeloid differentiation primary response 88 (from HGNC MYD88)
ENST00000651800.1	0.162236	0.998624	0.196359	0.99804	NA	NA	NA	NA	0.388937	0.999059	0.847561	0.999181	MYD88	myeloid differentiation primary response 88 (from HGNC MYD88)
ENST00000652534.1	-0.189239	0.998624	0.04725	0.99804	0.26289	0.99879	-0.0101976	0.998941	-0.390649	0.999059	0.00421989	0.999181	MYD88	Contains 1 TIR domain. (from UniProt H0Y4G9)
ENST00000396334.8	-0.0792757	0.998624	0.0335658	0.99804	0.174032	0.99879	-0.0816307	0.998941	-0.315153	0.999059	-0.0200522	0.999181	MYD88	Adapter protein involved in the Toll-like receptor and IL-1 receptor signaling pathway in the innate immune response. Acts via IRAK1, IRAK2, IRF7 and TRAF6, leading to NF-kappa-B activation, cytokine secretion and the inflammatory response. Increases IL-8 transcription. Involved in IL-18-mediated signaling pathway. Activates IRF1 resulting in its rapid migration into the nucleus to mediate an efficient induction of IFN-beta, NOS2/INOS, and IL12A genes (By similarity). (from UniProt Q99836)
ENST00000424893.6	0.020801	0.998624	0.234842	0.99804	-0.0527724	0.99879	-0.390688	0.998941	-0.158959	0.999059	0.435181	0.999181	MYD88	Homo sapiens MYD88 innate immune signal transduction adaptor (MYD88), transcript variant 3, mRNA. (from RefSeq NM_001172568)
ENST00000652213.1	-0.129288	0.998624	0.220721	0.99804	0.227081	0.99879	0.161068	0.998941	-0.186912	0.999059	0.0700109	0.999181	MYD88	Homo sapiens MYD88 innate immune signal transduction adaptor (MYD88), transcript variant 7, mRNA. (from RefSeq NM_001365877)
ENST00000443433.7	0.234314	0.998624	0.268592	0.99804	NA	NA	NA	NA	NA	NA	NA	NA	MYD88	Homo sapiens MYD88 innate immune signal transduction adaptor (MYD88), transcript variant 4, mRNA. (from RefSeq NM_001172569)
ENST00000421516.3	-0.155192	0.998624	0.0813925	0.99804	0.26289	0.99879	-0.0101976	0.998941	-0.345539	0.999059	0.00202264	0.999181	MYD88	Homo sapiens MYD88 innate immune signal transduction adaptor (MYD88), transcript variant 1, mRNA. (from RefSeq NM_001172567)
ENST00000650905.1	-0.0792757	0.998624	0.0335658	0.99804	0.174032	0.99879	-0.0816307	0.998941	-0.315153	0.999059	-0.0200522	0.999181	MYD88	Homo sapiens MYD88 innate immune signal transduction adaptor (MYD88), transcript variant 2, mRNA. (from RefSeq NM_002468)
ENST00000648963.1	-0.113278	0.998624	-0.000523205	0.998387	0.174032	0.99879	-0.0816307	0.998941	-0.359587	0.999059	-0.0171804	0.999181	MYD88	myeloid differentiation primary response 88 (from HGNC MYD88)
ENST00000446845.5	0.39821	0.998624	0.197376	0.99804	0.257323	0.99879	0.249125	0.998941	0.243621	0.999059	0.36736	0.999181	OXSR1	The sequence shown here is derived from an Ensembl automatic analysis pipeline and should be considered as preliminary data. (from UniProt C9JIG9)
ENST00000311806.8	0.372575	0.998624	0.296121	0.99804	0.220978	0.99879	0.15838	0.998941	0.17945	0.999059	0.299958	0.999181	OXSR1	Homo sapiens oxidative stress responsive kinase 1 (OXSR1), mRNA. (from RefSeq NM_005109)
ENST00000426620.5	0.440383	0.998624	0.069034	0.99804	0.436959	0.99879	0.720126	0.998941	0.0742106	0.999059	-0.112126	0.999181	OXSR1	The sequence shown here is derived from an Ensembl automatic analysis pipeline and should be considered as preliminary data. (from UniProt F8WBK9)
ENST00000207870.8	-0.146077	0.998624	-0.154936	0.99804	0.144716	0.99879	0.23834	0.998941	0.358389	0.999059	-0.350977	0.999181	XYLB	Homo sapiens xylulokinase (XYLB), transcript variant 2, mRNA. (from RefSeq NM_005108)
ENST00000650590.1	-0.0725777	0.998624	-0.140243	0.99804	0.207472	0.99879	0.233009	0.998941	0.29127	0.999059	-0.442863	0.999181	XYLB	xylulokinase (from HGNC XYLB)
ENST00000649234.1	0.233617	0.998624	0.187056	0.99804	NA	NA	NA	NA	0.218618	0.999059	-0.511821	0.999181	XYLB	xylulokinase (from HGNC XYLB)
ENST00000352511.5	-0.489722	0.998624	0.0380463	0.99804	NA	NA	NA	NA	0.276302	0.999059	0.196371	0.999181	ACVR2B	Homo sapiens activin A receptor type 2B (ACVR2B), mRNA. (from RefSeq NM_001106)
ENST00000287675.10	0.361975	0.998624	0.257937	0.99804	0.00836332	0.99879	0.00818228	0.998941	-0.211599	0.999059	-0.0159904	0.999181	EXOG	Homo sapiens exo/endonuclease G (EXOG), transcript variant 12, non-coding RNA. (from RefSeq NR_153324)
ENST00000422077.6	0.349401	0.998624	0.10623	0.99804	-0.150527	0.99879	-0.186134	0.998941	-0.401549	0.999059	-0.0804148	0.999181	EXOG	Homo sapiens exo/endonuclease G (EXOG), transcript variant 2, mRNA. (from RefSeq NM_001145464)
ENST00000454803.6	0.15778	0.998624	0.148753	0.99804	-0.321476	0.99879	-0.265817	0.998941	-0.618885	0.999059	-0.200866	0.999181	EXOG	Homo sapiens exo/endonuclease G (EXOG), transcript variant 9, non-coding RNA. (from RefSeq NR_134938)
ENST00000453767.1	0.124668	0.998624	0.176917	0.99804	0.0673506	0.99879	0.0119784	0.998941	-0.376712	0.999059	-0.0207011	0.999181	EXOG	The sequence shown here is derived from an Ensembl automatic analysis pipeline and should be considered as preliminary data. (from UniProt H7C0W6)
ENST00000450732.1	0.127148	0.998624	0.118064	0.99804	-0.124805	0.99879	-0.139585	0.998941	-0.640057	0.999059	-0.0521553	0.999181	EXOG	The sequence shown here is derived from an Ensembl automatic analysis pipeline and should be considered as preliminary data. (from UniProt H7C451)
ENST00000423296.6	-0.610406	0.998624	0.166756	0.99804	-0.431524	0.99879	-0.549779	0.998941	-0.373103	0.999059	-0.432064	0.999181	WDR48	The sequence shown here is derived from an Ensembl automatic analysis pipeline and should be considered as preliminary data. (from UniProt F8W7Q3)
ENST00000302313.10	-0.203672	0.998624	-0.0293628	0.99804	-0.259988	0.99879	-0.221827	0.998941	-0.0692387	0.999059	-0.226128	0.999181	WDR48	Homo sapiens WD repeat domain 48 (WDR48), transcript variant 10, non-coding RNA. (from RefSeq NR_144401)
ENST00000420940.6	-0.62854	0.998624	0.140408	0.99804	-0.432297	0.99879	-0.565116	0.998941	-0.358861	0.999059	-0.396462	0.999181	WDR48	Homo sapiens WD repeat domain 48 (WDR48), transcript variant 8, non-coding RNA. (from RefSeq NR_144399)
ENST00000441361.1	-0.354952	0.998624	0.251328	0.99804	0.0536163	0.99879	0.019687	0.998941	-0.259543	0.999059	-0.59255	0.999181	WDR48	The sequence shown here is derived from an Ensembl automatic analysis pipeline and should be considered as preliminary data. (from UniProt C9JC24)
ENST00000319283.7	0.165109	0.998624	-0.263695	0.99804	0.347942	0.99879	0.443822	0.998941	0.0512729	0.999059	-0.0160858	0.999181	GORASP1	Homo sapiens golgi reassembly stacking protein 1 (GORASP1), transcript variant 5, non-coding RNA. (from RefSeq NR_103867)
ENST00000453680.5	0.161954	0.998624	-0.261894	0.99804	0.166698	0.99879	0.264467	0.998941	0.102012	0.999059	0.114766	0.999181	GORASP1	golgi reassembly stacking protein 1 (from HGNC GORASP1)
ENST00000452389.6	-0.0504132	0.998624	-0.228966	0.99804	NA	NA	NA	NA	0.230084	0.999059	0.583244	0.999181	GORASP1	Homo sapiens golgi reassembly stacking protein 1 (GORASP1), transcript variant 4, non-coding RNA. (from RefSeq NR_103866)
ENST00000422110.6	0.412961	0.998624	-0.0606866	0.99804	0.584159	0.99879	0.571909	0.998941	0.125424	0.999059	-0.60502	0.999181	GORASP1	Homo sapiens golgi reassembly stacking protein 1 (GORASP1), transcript variant 3, mRNA. (from RefSeq NM_001278790)
ENST00000431601.5	0.234423	0.998624	-0.00597157	0.99804	0.174795	0.99879	0.0346155	0.998941	0.14197	0.999059	-0.0249889	0.999181	GORASP1	Stacking factor involved in the postmitotic assembly of Golgi stacks from mitotic Golgi fragments. Key structural protein required for the maintenance of the Golgi apparatus integrity: its caspase-mediated cleavage is required for fragmentation of the Golgi during apoptosis. Also mediates, via its interaction with GM130, the docking of transport vesicles with the Golgi membranes. (from UniProt Q9BQQ3)
ENST00000479927.5	0.342423	0.998624	-0.0588601	0.99804	0.39162	0.99879	0.297366	0.998941	0.00129157	0.999059	-0.422001	0.999181	GORASP1	Homo sapiens golgi reassembly stacking protein 1 (GORASP1), transcript variant 2, mRNA. (from RefSeq NM_001278789)
ENST00000650617.1	0.534157	0.998624	0.0312321	0.99804	0.403011	0.99879	0.364638	0.998941	0.540138	0.999059	0.519987	0.999181	SLC25A38	Homo sapiens solute carrier family 25 member 38 (SLC25A38), transcript variant 1, mRNA. (from RefSeq NM_017875)
ENST00000431510.1	0.968863	0.998624	0.329347	0.99804	NA	NA	NA	NA	0.260144	0.999059	0.724885	0.999181	SLC25A38	Belongs to the mitochondrial carrier family. (from UniProt C9JT44)
ENST00000645630.1	0.124567	0.998624	-0.0947796	0.99804	0.343902	0.99879	0.334182	0.998941	0.365611	0.999059	0.000350507	0.999263	SLC25A38	solute carrier family 25 member 38 (from HGNC SLC25A38)
ENST00000648579.1	0.449082	0.998624	0.113221	0.99804	0.384382	0.99879	0.444132	0.998941	0.435376	0.999059	0.442781	0.999181	SLC25A38	solute carrier family 25 member 38 (from HGNC SLC25A38)
ENST00000642683.1	0.569883	0.998624	0.0433683	0.99804	0.395554	0.99879	0.362727	0.998941	0.534831	0.999059	0.544813	0.999181	SLC25A38	solute carrier family 25 member 38 (from HGNC SLC25A38)
ENST00000645280.1	0.605478	0.998624	0.0322217	0.99804	0.540148	0.99879	0.500032	0.998941	0.579686	0.999059	0.547348	0.999181	SLC25A38	solute carrier family 25 member 38 (from HGNC SLC25A38)
ENST00000643672.1	0.605478	0.998624	0.0322217	0.99804	0.540148	0.99879	0.500032	0.998941	0.570929	0.999059	0.538598	0.999181	SLC25A38	solute carrier family 25 member 38 (from HGNC SLC25A38)
ENST00000642978.1	0.340483	0.998624	0.0266618	0.99804	NA	NA	NA	NA	0.317281	0.999059	0.512946	0.999181	SLC25A38	solute carrier family 25 member 38 (from HGNC SLC25A38)
ENST00000301821.11	-2.29911	2.08428e-42	-2.24606	9.08572e-48	-1.27867	2.21078e-13	-1.40762	1.31725e-13	-1.88631	5.28983e-28	-2.06466	9.20354e-31	RPSA	Homo sapiens ribosomal protein SA (RPSA), transcript variant 1, mRNA. (from RefSeq NM_002295)
ENST00000458478.5	-2.21154	1.47758e-34	-2.20361	2.75734e-40	-1.24947	6.33975e-11	-1.38793	3.25178e-11	-1.85071	2.05963e-23	-2.04898	3.79925e-26	RPSA	Belongs to the ribosomal protein S2P family. (from UniProt C9J9K3)
ENST00000443003.2	-2.29836	2.22802e-42	-2.2453	9.97221e-48	-1.27972	2.05875e-13	-1.40867	1.2328e-13	-1.8875	4.90207e-28	-2.07127	6.41059e-31	RPSA	Homo sapiens ribosomal protein SA (RPSA), transcript variant 3, mRNA. (from RefSeq NM_001304288)
ENST00000444512.2	-2.14563	3.59484e-10	-2.07303	1.08726e-11	-1.43059	0.000426879	-1.30788	0.00733503	-1.99058	2.68614e-09	-2.2456	1.37582e-10	RPSA	The sequence shown here is derived from an Ensembl automatic analysis pipeline and should be considered as preliminary data. (from UniProt F8WD59)
ENST00000232905.4	0.093728	0.998624	-0.193287	0.99804	0.0302141	0.99879	-0.205174	0.998941	-0.217728	0.999059	-0.0134206	0.999181	EIF1B	Homo sapiens eukaryotic translation initiation factor 1B (EIF1B), mRNA. (from RefSeq NM_005875)
ENST00000338970.10	-1.73122	1.07744e-49	-2.03351	2.20299e-71	-1.28881	1.68122e-28	-1.17298	4.75062e-22	-1.97742	1.25693e-62	-2.04183	1.40495e-63	RPL14	Homo sapiens ribosomal protein L14 (RPL14), transcript variant 2, mRNA. (from RefSeq NM_003973)
ENST00000396203.7	-1.73122	1.07744e-49	-2.03351	2.20299e-71	-1.28881	1.68122e-28	-1.17298	4.75062e-22	-1.97742	1.25693e-62	-2.04183	1.40495e-63	RPL14	Homo sapiens ribosomal protein L14 (RPL14), transcript variant 1, mRNA. (from RefSeq NM_001034996)
ENST00000416518.1	-1.74332	1.37374e-38	-2.0755	1.08945e-57	-1.40863	1.34504e-22	-1.34657	1.06531e-18	-1.98423	2.91365e-49	-2.03043	4.88524e-49	RPL14	The sequence shown here is derived from an Ensembl automatic analysis pipeline and should be considered as preliminary data. (from UniProt E7EPB3)
ENST00000314686.9	0.126848	0.998624	0.270778	0.99804	-0.214452	0.99879	-0.243572	0.998941	-0.27023	0.999059	0.61121	0.999181	ZNF619	Homo sapiens zinc finger protein 619 (ZNF619), transcript variant 4, mRNA. (from RefSeq NM_173656)
ENST00000429348.6	0.126848	0.998624	0.270778	0.99804	-0.214452	0.99879	-0.243572	0.998941	-0.27023	0.999059	0.649682	0.999181	ZNF619	Homo sapiens zinc finger protein 619 (ZNF619), transcript variant 3, mRNA. (from RefSeq NM_001145094)
ENST00000447116.6	0.122997	0.998624	0.337542	0.99804	-0.214452	0.99879	0.0293484	0.998941	-0.430946	0.999059	0.488975	0.999181	ZNF619	Homo sapiens zinc finger protein 619 (ZNF619), transcript variant 6, mRNA. (from RefSeq NM_001363277)
ENST00000432264.4	0.0919928	0.998624	0.306437	0.99804	-0.214452	0.99879	0.0293484	0.998941	-0.369547	0.999059	0.488975	0.999181	ZNF619	Homo sapiens zinc finger protein 619 (ZNF619), transcript variant 2, mRNA. (from RefSeq NM_001145093)
ENST00000456778.5	0.344072	0.998624	0.220411	0.99804	-0.214452	0.99879	-0.0737062	0.998941	-0.30657	0.999059	0.599489	0.999181	ZNF619	Homo sapiens zinc finger protein 619 (ZNF619), transcript variant 5, mRNA. (from RefSeq NM_001145083)
ENST00000522736.5	0.126848	0.998624	0.270778	0.99804	-0.214452	0.99879	-0.243572	0.998941	-0.27023	0.999059	0.649682	0.999181	ZNF619	zinc finger protein 619 (from HGNC ZNF619)
ENST00000521353.5	0.122997	0.998624	0.337542	0.99804	-0.214452	0.99879	0.0293484	0.998941	-0.430946	0.999059	0.488975	0.999181	ZNF619	May be involved in transcriptional regulation. (from UniProt Q8N2I2)
ENST00000314529.10	0.773739	0.998624	0.55167	0.99804	-0.606042	0.99879	-0.526404	0.998941	0.106901	0.999059	0.00628184	0.999181	ZNF620	Homo sapiens zinc finger protein 620 (ZNF620), transcript variant 1, mRNA. (from RefSeq NM_175888)
ENST00000418905.1	0.844648	0.998624	0.427667	0.99804	-0.521531	0.99879	-0.588755	0.998941	0.298924	0.999059	0.0796871	0.999181	ZNF620	Homo sapiens zinc finger protein 620 (ZNF620), transcript variant 3, mRNA. (from RefSeq NM_001256168)
ENST00000643541.1	0.176554	0.998624	0.267302	0.224422	0.222055	0.960348	0.162528	0.998941	0.225562	0.551398	0.390838	0.00677608	CTNNB1	Key downstream component of the canonical Wnt signaling pathway. In the absence of Wnt, forms a complex with AXIN1, AXIN2, APC, CSNK1A1 and GSK3B that promotes phosphorylation on N-terminal Ser and Thr residues and ubiquitination of CTNNB1 via BTRC and its subsequent degradation by the proteasome. In the presence of Wnt ligand, CTNNB1 is not ubiquitinated and accumulates in the nucleus, where it acts as a coactivator for transcription factors of the TCF/LEF family, leading to activate Wnt responsive genes. Involved in the regulation of cell adhesion. Acts as a negative regulator of centrosome cohesion. Involved in the CDK2/PTPN6/CTNNB1/CEACAM1 pathway of insulin internalization. Blocks anoikis of malignant kidney and intestinal epithelial cells and promotes their anchorage-independent growth by down-regulating DAPK2. (from UniProt P35222)
ENST00000426215.5	0.301759	0.998624	0.572292	0.78767	0.0229826	0.99879	0.0161153	0.998941	-0.180744	0.999059	0.274676	0.999181	CTNNB1	The sequence shown here is derived from an Ensembl automatic analysis pipeline and should be considered as preliminary data. (from UniProt C9IZ65)
ENST00000645210.1	0.176554	0.998624	0.267302	0.224422	0.222055	0.960348	0.162528	0.998941	0.225562	0.551398	0.390838	0.00677608	CTNNB1	Key downstream component of the canonical Wnt signaling pathway. In the absence of Wnt, forms a complex with AXIN1, AXIN2, APC, CSNK1A1 and GSK3B that promotes phosphorylation on N-terminal Ser and Thr residues and ubiquitination of CTNNB1 via BTRC and its subsequent degradation by the proteasome. In the presence of Wnt ligand, CTNNB1 is not ubiquitinated and accumulates in the nucleus, where it acts as a coactivator for transcription factors of the TCF/LEF family, leading to activate Wnt responsive genes. Involved in the regulation of cell adhesion. Acts as a negative regulator of centrosome cohesion. Involved in the CDK2/PTPN6/CTNNB1/CEACAM1 pathway of insulin internalization. Blocks anoikis of malignant kidney and intestinal epithelial cells and promotes their anchorage-independent growth by down-regulating DAPK2. (from UniProt P35222)
ENST00000646381.1	0.171055	0.998624	0.267479	0.224422	0.221117	0.984038	0.167067	0.998941	0.223831	0.571367	0.385686	0.00832617	CTNNB1	catenin beta 1 (from HGNC CTNNB1)
ENST00000405570.6	0.176554	0.998624	0.267302	0.224422	0.222055	0.960348	0.162528	0.998941	0.225562	0.551398	0.390838	0.00677608	CTNNB1	Key downstream component of the canonical Wnt signaling pathway. In the absence of Wnt, forms a complex with AXIN1, AXIN2, APC, CSNK1A1 and GSK3B that promotes phosphorylation on N-terminal Ser and Thr residues and ubiquitination of CTNNB1 via BTRC and its subsequent degradation by the proteasome. In the presence of Wnt ligand, CTNNB1 is not ubiquitinated and accumulates in the nucleus, where it acts as a coactivator for transcription factors of the TCF/LEF family, leading to activate Wnt responsive genes. Involved in the regulation of cell adhesion. Acts as a negative regulator of centrosome cohesion. Involved in the CDK2/PTPN6/CTNNB1/CEACAM1 pathway of insulin internalization. Blocks anoikis of malignant kidney and intestinal epithelial cells and promotes their anchorage-independent growth by down-regulating DAPK2. (from UniProt P35222)
ENST00000642248.1	0.176554	0.998624	0.267302	0.224422	0.222055	0.960348	0.162528	0.998941	0.225562	0.551398	0.390838	0.00677608	CTNNB1	Key downstream component of the canonical Wnt signaling pathway. In the absence of Wnt, forms a complex with AXIN1, AXIN2, APC, CSNK1A1 and GSK3B that promotes phosphorylation on N-terminal Ser and Thr residues and ubiquitination of CTNNB1 via BTRC and its subsequent degradation by the proteasome. In the presence of Wnt ligand, CTNNB1 is not ubiquitinated and accumulates in the nucleus, where it acts as a coactivator for transcription factors of the TCF/LEF family, leading to activate Wnt responsive genes. Involved in the regulation of cell adhesion. Acts as a negative regulator of centrosome cohesion. Involved in the CDK2/PTPN6/CTNNB1/CEACAM1 pathway of insulin internalization. Blocks anoikis of malignant kidney and intestinal epithelial cells and promotes their anchorage-independent growth by down-regulating DAPK2. (from UniProt P35222)
ENST00000433400.6	0.176554	0.998624	0.267302	0.224422	0.222055	0.960348	0.162528	0.998941	0.225562	0.551398	0.390838	0.00677608	CTNNB1	Key downstream component of the canonical Wnt signaling pathway. In the absence of Wnt, forms a complex with AXIN1, AXIN2, APC, CSNK1A1 and GSK3B that promotes phosphorylation on N-terminal Ser and Thr residues and ubiquitination of CTNNB1 via BTRC and its subsequent degradation by the proteasome. In the presence of Wnt ligand, CTNNB1 is not ubiquitinated and accumulates in the nucleus, where it acts as a coactivator for transcription factors of the TCF/LEF family, leading to activate Wnt responsive genes. Involved in the regulation of cell adhesion. Acts as a negative regulator of centrosome cohesion. Involved in the CDK2/PTPN6/CTNNB1/CEACAM1 pathway of insulin internalization. Blocks anoikis of malignant kidney and intestinal epithelial cells and promotes their anchorage-independent growth by down-regulating DAPK2. (from UniProt P35222)
ENST00000642992.1	0.176554	0.998624	0.267302	0.224422	0.222055	0.960348	0.162528	0.998941	0.225562	0.551398	0.390838	0.00677608	CTNNB1	Key downstream component of the canonical Wnt signaling pathway. In the absence of Wnt, forms a complex with AXIN1, AXIN2, APC, CSNK1A1 and GSK3B that promotes phosphorylation on N-terminal Ser and Thr residues and ubiquitination of CTNNB1 via BTRC and its subsequent degradation by the proteasome. In the presence of Wnt ligand, CTNNB1 is not ubiquitinated and accumulates in the nucleus, where it acts as a coactivator for transcription factors of the TCF/LEF family, leading to activate Wnt responsive genes. Involved in the regulation of cell adhesion. Acts as a negative regulator of centrosome cohesion. Involved in the CDK2/PTPN6/CTNNB1/CEACAM1 pathway of insulin internalization. Blocks anoikis of malignant kidney and intestinal epithelial cells and promotes their anchorage-independent growth by down-regulating DAPK2. (from UniProt P35222)
ENST00000431914.6	0.176554	0.998624	0.267302	0.224422	0.222055	0.960348	0.162528	0.998941	0.225562	0.551398	0.390838	0.00677608	CTNNB1	Key downstream component of the canonical Wnt signaling pathway. In the absence of Wnt, forms a complex with AXIN1, AXIN2, APC, CSNK1A1 and GSK3B that promotes phosphorylation on N-terminal Ser and Thr residues and ubiquitination of CTNNB1 via BTRC and its subsequent degradation by the proteasome. In the presence of Wnt ligand, CTNNB1 is not ubiquitinated and accumulates in the nucleus, where it acts as a coactivator for transcription factors of the TCF/LEF family, leading to activate Wnt responsive genes. Involved in the regulation of cell adhesion. Acts as a negative regulator of centrosome cohesion. Involved in the CDK2/PTPN6/CTNNB1/CEACAM1 pathway of insulin internalization. Blocks anoikis of malignant kidney and intestinal epithelial cells and promotes their anchorage-independent growth by down-regulating DAPK2. (from UniProt P35222)
ENST00000642836.1	0.171055	0.998624	0.267479	0.224422	0.221117	0.984038	0.167067	0.998941	0.223831	0.571367	0.385686	0.00832617	CTNNB1	catenin beta 1 (from HGNC CTNNB1)
ENST00000396185.8	0.176554	0.998624	0.267302	0.224422	0.222055	0.960348	0.162528	0.998941	0.225562	0.551398	0.390838	0.00677608	CTNNB1	Key downstream component of the canonical Wnt signaling pathway. In the absence of Wnt, forms a complex with AXIN1, AXIN2, APC, CSNK1A1 and GSK3B that promotes phosphorylation on N-terminal Ser and Thr residues and ubiquitination of CTNNB1 via BTRC and its subsequent degradation by the proteasome. In the presence of Wnt ligand, CTNNB1 is not ubiquitinated and accumulates in the nucleus, where it acts as a coactivator for transcription factors of the TCF/LEF family, leading to activate Wnt responsive genes. Involved in the regulation of cell adhesion. Acts as a negative regulator of centrosome cohesion. Involved in the CDK2/PTPN6/CTNNB1/CEACAM1 pathway of insulin internalization. Blocks anoikis of malignant kidney and intestinal epithelial cells and promotes their anchorage-independent growth by down-regulating DAPK2. (from UniProt P35222)
ENST00000642986.1	0.16858	0.998624	0.259818	0.277814	0.206667	0.99879	0.171088	0.998941	0.20353	0.785488	0.371058	0.0155794	CTNNB1	catenin beta 1 (from HGNC CTNNB1)
ENST00000644678.1	0.171055	0.998624	0.267479	0.224422	0.221117	0.984038	0.167067	0.998941	0.223831	0.571367	0.385686	0.00832617	CTNNB1	catenin beta 1 (from HGNC CTNNB1)
ENST00000396183.7	0.176554	0.998624	0.267302	0.224422	0.222055	0.960348	0.162528	0.998941	0.225562	0.551398	0.390838	0.00677608	CTNNB1	Homo sapiens catenin beta 1 (CTNNB1), transcript variant 3, mRNA. (from RefSeq NM_001098210)
ENST00000643031.1	0.176554	0.998624	0.267302	0.224422	0.222055	0.960348	0.162528	0.998941	0.225562	0.551398	0.390838	0.00677608	CTNNB1	Key downstream component of the canonical Wnt signaling pathway. In the absence of Wnt, forms a complex with AXIN1, AXIN2, APC, CSNK1A1 and GSK3B that promotes phosphorylation on N-terminal Ser and Thr residues and ubiquitination of CTNNB1 via BTRC and its subsequent degradation by the proteasome. In the presence of Wnt ligand, CTNNB1 is not ubiquitinated and accumulates in the nucleus, where it acts as a coactivator for transcription factors of the TCF/LEF family, leading to activate Wnt responsive genes. Involved in the regulation of cell adhesion. Acts as a negative regulator of centrosome cohesion. Involved in the CDK2/PTPN6/CTNNB1/CEACAM1 pathway of insulin internalization. Blocks anoikis of malignant kidney and intestinal epithelial cells and promotes their anchorage-independent growth by down-regulating DAPK2. (from UniProt P35222)
ENST00000645982.1	0.176554	0.998624	0.267302	0.224422	0.222055	0.960348	0.162528	0.998941	0.225562	0.551398	0.390838	0.00677608	CTNNB1	Key downstream component of the canonical Wnt signaling pathway. In the absence of Wnt, forms a complex with AXIN1, AXIN2, APC, CSNK1A1 and GSK3B that promotes phosphorylation on N-terminal Ser and Thr residues and ubiquitination of CTNNB1 via BTRC and its subsequent degradation by the proteasome. In the presence of Wnt ligand, CTNNB1 is not ubiquitinated and accumulates in the nucleus, where it acts as a coactivator for transcription factors of the TCF/LEF family, leading to activate Wnt responsive genes. Involved in the regulation of cell adhesion. Acts as a negative regulator of centrosome cohesion. Involved in the CDK2/PTPN6/CTNNB1/CEACAM1 pathway of insulin internalization. Blocks anoikis of malignant kidney and intestinal epithelial cells and promotes their anchorage-independent growth by down-regulating DAPK2. (from UniProt P35222)
ENST00000453024.6	0.171055	0.998624	0.267479	0.224422	0.221117	0.984038	0.167067	0.998941	0.223831	0.571367	0.385686	0.00832617	CTNNB1	Homo sapiens catenin beta 1 (CTNNB1), transcript variant 4, mRNA. (from RefSeq NM_001330729)
ENST00000647264.1	0.184943	0.998624	0.266096	0.242627	0.211532	0.99879	0.162252	0.998941	0.222197	0.59678	0.384694	0.0090572	CTNNB1	catenin beta 1 (from HGNC CTNNB1)
ENST00000645900.1	0.171055	0.998624	0.267479	0.224422	0.221117	0.984038	0.167067	0.998941	0.223831	0.571367	0.385686	0.00832617	CTNNB1	catenin beta 1 (from HGNC CTNNB1)
ENST00000646174.1	0.171055	0.998624	0.267479	0.224422	0.221117	0.984038	0.167067	0.998941	0.223831	0.571367	0.385686	0.00832617	CTNNB1	catenin beta 1 (from HGNC CTNNB1)
ENST00000643992.1	0.176554	0.998624	0.267302	0.224422	0.222055	0.960348	0.162528	0.998941	0.225562	0.551398	0.390838	0.00677608	CTNNB1	Key downstream component of the canonical Wnt signaling pathway. In the absence of Wnt, forms a complex with AXIN1, AXIN2, APC, CSNK1A1 and GSK3B that promotes phosphorylation on N-terminal Ser and Thr residues and ubiquitination of CTNNB1 via BTRC and its subsequent degradation by the proteasome. In the presence of Wnt ligand, CTNNB1 is not ubiquitinated and accumulates in the nucleus, where it acts as a coactivator for transcription factors of the TCF/LEF family, leading to activate Wnt responsive genes. Involved in the regulation of cell adhesion. Acts as a negative regulator of centrosome cohesion. Involved in the CDK2/PTPN6/CTNNB1/CEACAM1 pathway of insulin internalization. Blocks anoikis of malignant kidney and intestinal epithelial cells and promotes their anchorage-independent growth by down-regulating DAPK2. (from UniProt P35222)
ENST00000647390.1	0.176554	0.998624	0.267302	0.224422	0.222055	0.960348	0.162528	0.998941	0.225562	0.551398	0.390838	0.00677608	CTNNB1	Key downstream component of the canonical Wnt signaling pathway. In the absence of Wnt, forms a complex with AXIN1, AXIN2, APC, CSNK1A1 and GSK3B that promotes phosphorylation on N-terminal Ser and Thr residues and ubiquitination of CTNNB1 via BTRC and its subsequent degradation by the proteasome. In the presence of Wnt ligand, CTNNB1 is not ubiquitinated and accumulates in the nucleus, where it acts as a coactivator for transcription factors of the TCF/LEF family, leading to activate Wnt responsive genes. Involved in the regulation of cell adhesion. Acts as a negative regulator of centrosome cohesion. Involved in the CDK2/PTPN6/CTNNB1/CEACAM1 pathway of insulin internalization. Blocks anoikis of malignant kidney and intestinal epithelial cells and promotes their anchorage-independent growth by down-regulating DAPK2. (from UniProt P35222)
ENST00000642886.1	0.174449	0.998624	0.259673	0.279255	0.207768	0.99879	0.166257	0.998941	0.205513	0.76161	0.376652	0.0126177	CTNNB1	catenin beta 1 (from HGNC CTNNB1)
ENST00000644138.1	0.211146	0.935822	0.303278	0.109996	0.198733	0.99879	0.141356	0.998941	0.235344	0.483979	0.390333	0.007552	CTNNB1	catenin beta 1 (from HGNC CTNNB1)
ENST00000645276.1	0.181376	0.998624	0.268659	0.221944	0.22645	0.9229	0.165475	0.998941	0.218687	0.617967	0.390467	0.00697998	CTNNB1	catenin beta 1 (from HGNC CTNNB1)
ENST00000646074.1	0.208015	0.953047	0.300856	0.113639	0.18382	0.99879	0.127997	0.998941	0.234264	0.483979	0.390757	0.00698169	CTNNB1	catenin beta 1 (from HGNC CTNNB1)
ENST00000642426.1	0.176554	0.998624	0.267302	0.224422	0.222055	0.960348	0.162528	0.998941	0.225562	0.551398	0.390838	0.00677608	CTNNB1	Key downstream component of the canonical Wnt signaling pathway. In the absence of Wnt, forms a complex with AXIN1, AXIN2, APC, CSNK1A1 and GSK3B that promotes phosphorylation on N-terminal Ser and Thr residues and ubiquitination of CTNNB1 via BTRC and its subsequent degradation by the proteasome. In the presence of Wnt ligand, CTNNB1 is not ubiquitinated and accumulates in the nucleus, where it acts as a coactivator for transcription factors of the TCF/LEF family, leading to activate Wnt responsive genes. Involved in the regulation of cell adhesion. Acts as a negative regulator of centrosome cohesion. Involved in the CDK2/PTPN6/CTNNB1/CEACAM1 pathway of insulin internalization. Blocks anoikis of malignant kidney and intestinal epithelial cells and promotes their anchorage-independent growth by down-regulating DAPK2. (from UniProt P35222)
ENST00000349496.11	0.176554	0.998624	0.267302	0.224422	0.222055	0.960348	0.162528	0.998941	0.225562	0.551398	0.390838	0.00677608	CTNNB1	Homo sapiens catenin beta 1 (CTNNB1), transcript variant 1, mRNA. (from RefSeq NM_001904)
ENST00000646116.1	0.171055	0.998624	0.267479	0.224422	0.221117	0.984038	0.167067	0.998941	0.223831	0.571367	0.385686	0.00832617	CTNNB1	catenin beta 1 (from HGNC CTNNB1)
ENST00000644873.1	0.173674	0.998624	0.264367	0.238506	0.218296	0.99879	0.157463	0.998941	0.22582	0.555835	0.39409	0.00640358	CTNNB1	catenin beta 1 (from HGNC CTNNB1)
ENST00000644867.1	0.176554	0.998624	0.267302	0.224422	0.222055	0.960348	0.162528	0.998941	0.225562	0.551398	0.390838	0.00677608	CTNNB1	Key downstream component of the canonical Wnt signaling pathway. In the absence of Wnt, forms a complex with AXIN1, AXIN2, APC, CSNK1A1 and GSK3B that promotes phosphorylation on N-terminal Ser and Thr residues and ubiquitination of CTNNB1 via BTRC and its subsequent degradation by the proteasome. In the presence of Wnt ligand, CTNNB1 is not ubiquitinated and accumulates in the nucleus, where it acts as a coactivator for transcription factors of the TCF/LEF family, leading to activate Wnt responsive genes. Involved in the regulation of cell adhesion. Acts as a negative regulator of centrosome cohesion. Involved in the CDK2/PTPN6/CTNNB1/CEACAM1 pathway of insulin internalization. Blocks anoikis of malignant kidney and intestinal epithelial cells and promotes their anchorage-independent growth by down-regulating DAPK2. (from UniProt P35222)
ENST00000646725.1	0.176554	0.998624	0.267302	0.224422	0.222055	0.960348	0.162528	0.998941	0.225562	0.551398	0.390838	0.00677608	CTNNB1	Key downstream component of the canonical Wnt signaling pathway. In the absence of Wnt, forms a complex with AXIN1, AXIN2, APC, CSNK1A1 and GSK3B that promotes phosphorylation on N-terminal Ser and Thr residues and ubiquitination of CTNNB1 via BTRC and its subsequent degradation by the proteasome. In the presence of Wnt ligand, CTNNB1 is not ubiquitinated and accumulates in the nucleus, where it acts as a coactivator for transcription factors of the TCF/LEF family, leading to activate Wnt responsive genes. Involved in the regulation of cell adhesion. Acts as a negative regulator of centrosome cohesion. Involved in the CDK2/PTPN6/CTNNB1/CEACAM1 pathway of insulin internalization. Blocks anoikis of malignant kidney and intestinal epithelial cells and promotes their anchorage-independent growth by down-regulating DAPK2. (from UniProt P35222)
ENST00000645493.1	0.171055	0.998624	0.267479	0.224422	0.221117	0.984038	0.167067	0.998941	0.223831	0.571367	0.385686	0.00832617	CTNNB1	catenin beta 1 (from HGNC CTNNB1)
ENST00000646369.1	0.176554	0.998624	0.267302	0.224422	0.222055	0.960348	0.162528	0.998941	0.225562	0.551398	0.390838	0.00677608	CTNNB1	Key downstream component of the canonical Wnt signaling pathway. In the absence of Wnt, forms a complex with AXIN1, AXIN2, APC, CSNK1A1 and GSK3B that promotes phosphorylation on N-terminal Ser and Thr residues and ubiquitination of CTNNB1 via BTRC and its subsequent degradation by the proteasome. In the presence of Wnt ligand, CTNNB1 is not ubiquitinated and accumulates in the nucleus, where it acts as a coactivator for transcription factors of the TCF/LEF family, leading to activate Wnt responsive genes. Involved in the regulation of cell adhesion. Acts as a negative regulator of centrosome cohesion. Involved in the CDK2/PTPN6/CTNNB1/CEACAM1 pathway of insulin internalization. Blocks anoikis of malignant kidney and intestinal epithelial cells and promotes their anchorage-independent growth by down-regulating DAPK2. (from UniProt P35222)
ENST00000647413.1	0.181636	0.998624	0.271029	0.210566	0.217295	0.99879	0.154942	0.998941	0.227626	0.533876	0.393186	0.00623587	CTNNB1	catenin beta 1 (from HGNC CTNNB1)
ENST00000643977.1	0.176554	0.998624	0.267302	0.224422	0.222055	0.960348	0.162528	0.998941	0.225562	0.551398	0.390838	0.00677608	CTNNB1	Key downstream component of the canonical Wnt signaling pathway. In the absence of Wnt, forms a complex with AXIN1, AXIN2, APC, CSNK1A1 and GSK3B that promotes phosphorylation on N-terminal Ser and Thr residues and ubiquitination of CTNNB1 via BTRC and its subsequent degradation by the proteasome. In the presence of Wnt ligand, CTNNB1 is not ubiquitinated and accumulates in the nucleus, where it acts as a coactivator for transcription factors of the TCF/LEF family, leading to activate Wnt responsive genes. Involved in the regulation of cell adhesion. Acts as a negative regulator of centrosome cohesion. Involved in the CDK2/PTPN6/CTNNB1/CEACAM1 pathway of insulin internalization. Blocks anoikis of malignant kidney and intestinal epithelial cells and promotes their anchorage-independent growth by down-regulating DAPK2. (from UniProt P35222)
ENST00000644524.1	0.171055	0.998624	0.267479	0.224422	0.221117	0.984038	0.167067	0.998941	0.223831	0.571367	0.385686	0.00832617	CTNNB1	catenin beta 1 (from HGNC CTNNB1)
ENST00000643297.1	0.176554	0.998624	0.267302	0.224422	0.222055	0.960348	0.162528	0.998941	0.225562	0.551398	0.390838	0.00677608	CTNNB1	Key downstream component of the canonical Wnt signaling pathway. In the absence of Wnt, forms a complex with AXIN1, AXIN2, APC, CSNK1A1 and GSK3B that promotes phosphorylation on N-terminal Ser and Thr residues and ubiquitination of CTNNB1 via BTRC and its subsequent degradation by the proteasome. In the presence of Wnt ligand, CTNNB1 is not ubiquitinated and accumulates in the nucleus, where it acts as a coactivator for transcription factors of the TCF/LEF family, leading to activate Wnt responsive genes. Involved in the regulation of cell adhesion. Acts as a negative regulator of centrosome cohesion. Involved in the CDK2/PTPN6/CTNNB1/CEACAM1 pathway of insulin internalization. Blocks anoikis of malignant kidney and intestinal epithelial cells and promotes their anchorage-independent growth by down-regulating DAPK2. (from UniProt P35222)
ENST00000450969.6	0.176554	0.998624	0.267302	0.224422	0.222055	0.960348	0.162528	0.998941	0.225562	0.551398	0.390838	0.00677608	CTNNB1	Key downstream component of the canonical Wnt signaling pathway. In the absence of Wnt, forms a complex with AXIN1, AXIN2, APC, CSNK1A1 and GSK3B that promotes phosphorylation on N-terminal Ser and Thr residues and ubiquitination of CTNNB1 via BTRC and its subsequent degradation by the proteasome. In the presence of Wnt ligand, CTNNB1 is not ubiquitinated and accumulates in the nucleus, where it acts as a coactivator for transcription factors of the TCF/LEF family, leading to activate Wnt responsive genes. Involved in the regulation of cell adhesion. Acts as a negative regulator of centrosome cohesion. Involved in the CDK2/PTPN6/CTNNB1/CEACAM1 pathway of insulin internalization. Blocks anoikis of malignant kidney and intestinal epithelial cells and promotes their anchorage-independent growth by down-regulating DAPK2. (from UniProt P35222)
ENST00000642315.1	0.176554	0.998624	0.267302	0.224422	0.222055	0.960348	0.162528	0.998941	0.225562	0.551398	0.390838	0.00677608	CTNNB1	Key downstream component of the canonical Wnt signaling pathway. In the absence of Wnt, forms a complex with AXIN1, AXIN2, APC, CSNK1A1 and GSK3B that promotes phosphorylation on N-terminal Ser and Thr residues and ubiquitination of CTNNB1 via BTRC and its subsequent degradation by the proteasome. In the presence of Wnt ligand, CTNNB1 is not ubiquitinated and accumulates in the nucleus, where it acts as a coactivator for transcription factors of the TCF/LEF family, leading to activate Wnt responsive genes. Involved in the regulation of cell adhesion. Acts as a negative regulator of centrosome cohesion. Involved in the CDK2/PTPN6/CTNNB1/CEACAM1 pathway of insulin internalization. Blocks anoikis of malignant kidney and intestinal epithelial cells and promotes their anchorage-independent growth by down-regulating DAPK2. (from UniProt P35222)
ENST00000645320.1	0.176554	0.998624	0.267302	0.224422	0.222055	0.960348	0.162528	0.998941	0.225562	0.551398	0.390838	0.00677608	CTNNB1	Key downstream component of the canonical Wnt signaling pathway. In the absence of Wnt, forms a complex with AXIN1, AXIN2, APC, CSNK1A1 and GSK3B that promotes phosphorylation on N-terminal Ser and Thr residues and ubiquitination of CTNNB1 via BTRC and its subsequent degradation by the proteasome. In the presence of Wnt ligand, CTNNB1 is not ubiquitinated and accumulates in the nucleus, where it acts as a coactivator for transcription factors of the TCF/LEF family, leading to activate Wnt responsive genes. Involved in the regulation of cell adhesion. Acts as a negative regulator of centrosome cohesion. Involved in the CDK2/PTPN6/CTNNB1/CEACAM1 pathway of insulin internalization. Blocks anoikis of malignant kidney and intestinal epithelial cells and promotes their anchorage-independent growth by down-regulating DAPK2. (from UniProt P35222)
ENST00000441708.2	0.176554	0.998624	0.267302	0.224422	0.222055	0.960348	0.162528	0.998941	0.225562	0.551398	0.390838	0.00677608	CTNNB1	Key downstream component of the canonical Wnt signaling pathway. In the absence of Wnt, forms a complex with AXIN1, AXIN2, APC, CSNK1A1 and GSK3B that promotes phosphorylation on N-terminal Ser and Thr residues and ubiquitination of CTNNB1 via BTRC and its subsequent degradation by the proteasome. In the presence of Wnt ligand, CTNNB1 is not ubiquitinated and accumulates in the nucleus, where it acts as a coactivator for transcription factors of the TCF/LEF family, leading to activate Wnt responsive genes. Involved in the regulation of cell adhesion. Acts as a negative regulator of centrosome cohesion. Involved in the CDK2/PTPN6/CTNNB1/CEACAM1 pathway of insulin internalization. Blocks anoikis of malignant kidney and intestinal epithelial cells and promotes their anchorage-independent growth by down-regulating DAPK2. (from UniProt P35222)
ENST00000645927.1	0.126724	0.998624	0.332991	0.234294	0.221181	0.99879	0.212854	0.998941	0.258413	0.70187	0.408916	0.043881	CTNNB1	catenin beta 1 (from HGNC CTNNB1)
ENST00000644906.1	-0.00921174	0.998624	0.263451	0.99804	0.150199	0.99879	0.062564	0.998941	0.177826	0.999059	0.437862	0.204893	CTNNB1	catenin beta 1 (from HGNC CTNNB1)
ENST00000471014.2	0.00831878	0.998624	0.104013	0.99804	0.358754	0.99879	0.296542	0.998941	0.17751	0.999059	0.344717	0.752488	CTNNB1	catenin beta 1 (from HGNC CTNNB1)
ENST00000673621.1	-0.290636	0.998624	0.500389	0.99804	0.0901163	0.99879	0.408779	0.998941	-0.07201	0.999059	0.212868	0.999181	TRAK1	trafficking kinesin protein 1 (from HGNC TRAK1)
ENST00000672026.1	-0.126328	0.998624	0.486599	0.99804	-0.0076076	0.99879	0.134548	0.998941	-0.405904	0.999059	0.190198	0.999181	TRAK1	trafficking kinesin protein 1 (from HGNC TRAK1)
ENST00000487159.5	-0.341963	0.998624	0.542637	0.99804	0.0963077	0.99879	0.202632	0.998941	-0.117715	0.999059	0.416647	0.999181	TRAK1	Homo sapiens trafficking kinesin protein 1 (TRAK1), transcript variant 11, non-coding RNA. (from RefSeq NR_146089)
ENST00000484786.5	-0.14445	0.998624	0.387512	0.99804	-0.0580384	0.99879	0.109083	0.998941	-0.414633	0.999059	0.228383	0.999181	TRAK1	trafficking kinesin protein 1 (from HGNC TRAK1)
ENST00000327628.10	-0.448148	0.998624	0.542987	0.99804	0.154217	0.99879	0.30404	0.998941	-0.10003	0.999059	0.347093	0.999181	TRAK1	Homo sapiens trafficking kinesin protein 1 (TRAK1), transcript variant 8, mRNA. (from RefSeq NM_001349247)
ENST00000449246.5	-0.230493	0.998624	0.301379	0.99804	-0.0686205	0.99879	0.118256	0.998941	-0.36662	0.999059	0.198182	0.999181	TRAK1	Homo sapiens trafficking kinesin protein 1 (TRAK1), transcript variant 5, mRNA. (from RefSeq NM_001265610)
ENST00000613405.4	-0.166546	0.998624	0.386777	0.99804	-0.0569185	0.99879	0.0852549	0.998941	-0.334339	0.999059	0.14135	0.999181	TRAK1	Homo sapiens trafficking kinesin protein 1 (TRAK1), transcript variant 4, mRNA. (from RefSeq NM_001265609)
ENST00000341421.7	-0.188356	0.998624	0.364887	0.99804	-0.0569185	0.99879	0.0852549	0.998941	-0.305177	0.999059	0.119896	0.999181	TRAK1	Homo sapiens trafficking kinesin protein 1 (TRAK1), transcript variant 2, mRNA. (from RefSeq NM_014965)
ENST00000396175.5	-0.420006	0.998624	0.464426	0.99804	0.0840804	0.99879	0.206904	0.998941	-0.077372	0.999059	0.368191	0.999181	TRAK1	trafficking kinesin protein 1 (from HGNC TRAK1)
ENST00000451653.5	0.0434257	0.998624	0.288789	0.99804	-0.075256	0.99879	0.231046	0.998941	0.086832	0.999059	0.0242699	0.999181	SEC22C	The sequence shown here is derived from an Ensembl automatic analysis pipeline and should be considered as preliminary data. (from UniProt H7C479)
ENST00000423701.6	0.241601	0.998624	0.0956907	0.99804	0.109768	0.99879	0.598215	0.998941	0.0700336	0.999059	0.0699206	0.999181	SEC22C	Homo sapiens SEC22 homolog C, vesicle trafficking protein (SEC22C), transcript variant 4, mRNA. (from RefSeq NM_001201584)
ENST00000264454.8	0.241986	0.998624	0.152783	0.99804	-0.0871806	0.99879	0.305648	0.998941	0.138772	0.999059	0.0715391	0.999181	SEC22C	Homo sapiens SEC22 homolog C, vesicle trafficking protein (SEC22C), transcript variant 1, mRNA. (from RefSeq NM_032970)
ENST00000273156.11	0.125869	0.998624	0.181748	0.99804	-0.0953763	0.99879	0.398936	0.998941	0.033481	0.999059	0.0211612	0.999181	SEC22C	Homo sapiens SEC22 homolog C, vesicle trafficking protein (SEC22C), transcript variant 2, mRNA. (from RefSeq NM_004206)
ENST00000417572.5	0.125869	0.998624	0.181748	0.99804	-0.0953763	0.99879	0.398936	0.998941	0.033481	0.999059	0.0211612	0.999181	SEC22C	Homo sapiens SEC22 homolog C, vesicle trafficking protein (SEC22C), transcript variant 3, mRNA. (from RefSeq NM_001201572)
ENST00000449617.5	0.345811	0.998624	-0.311925	0.99804	-0.0345117	0.99879	0.387772	0.998941	-0.0119122	0.999059	0.183871	0.999181	SEC22C	The sequence shown here is derived from an Ensembl automatic analysis pipeline and should be considered as preliminary data. (from UniProt F8WDR5)
ENST00000456515.5	0.174809	0.998624	0.166442	0.99804	-0.073371	0.99879	0.399881	0.998941	0.0598781	0.999059	-0.00735727	0.999181	SEC22C	Contains 1 longin domain. (from UniProt C9J448)
ENST00000383750.8	0.358529	0.998624	-0.152547	0.99804	NA	NA	NA	NA	NA	NA	NA	NA	SEC22C	The sequence shown here is derived from an Ensembl automatic analysis pipeline and should be considered as preliminary data. (from UniProt F8VQT7)
ENST00000450981.5	0.233226	0.998624	-0.00879452	0.99804	-0.0345097	0.99879	0.524417	0.998941	0.327675	0.999059	0.175715	0.999181	SEC22C	Contains 1 longin domain. (from UniProt C9J2R1)
ENST00000445388.5	0.358529	0.998624	-0.152547	0.99804	NA	NA	NA	NA	NA	NA	NA	NA	SEC22C	The sequence shown here is derived from an Ensembl automatic analysis pipeline and should be considered as preliminary data. (from UniProt F8VQT7)
ENST00000454141.5	0.388036	0.998624	-0.123066	0.99804	NA	NA	NA	NA	NA	NA	NA	NA	SEC22C	The sequence shown here is derived from an Ensembl automatic analysis pipeline and should be considered as preliminary data. (from UniProt F8WBN1)
ENST00000416880.5	0.367376	0.998624	-0.164795	0.99804	-0.0244753	0.99879	0.479684	0.998941	0.0494521	0.999059	0.119782	0.999181	SEC22C	Contains 1 longin domain. (from UniProt C9J9A4)
ENST00000420163.1	0.358529	0.998624	-0.152547	0.99804	NA	NA	NA	NA	NA	NA	NA	NA	SEC22C	The sequence shown here is derived from an Ensembl automatic analysis pipeline and should be considered as preliminary data. (from UniProt C9JNW1)
ENST00000447630.5	-0.828529	0.998624	-0.685098	0.99804	0.745143	0.99879	0.592436	0.998941	-0.272886	0.999059	-0.184317	0.999181	SS18L2	Homo sapiens SS18 like 2 (SS18L2), transcript variant 2, mRNA. (from RefSeq NM_016305)
ENST00000011691.5	-0.828529	0.998624	-0.685098	0.99804	0.745143	0.99879	0.592436	0.998941	-0.272886	0.999059	-0.184317	0.999181	SS18L2	Homo sapiens SS18 like 2 (SS18L2), transcript variant 1, mRNA. (from RefSeq NM_001370300)
ENST00000617821.4	0.87157	0.662678	0.295724	0.99804	-0.173817	0.99879	-0.27539	0.998941	0.333939	0.999059	0.405876	0.999181	NKTR	Homo sapiens natural killer cell triggering receptor (NKTR), transcript variant 5, mRNA. (from RefSeq NM_001349126)
ENST00000232978.13	0.651348	0.998624	0.456574	0.99804	-0.262086	0.99879	-0.318666	0.998941	0.197824	0.999059	0.236479	0.999181	NKTR	Homo sapiens natural killer cell triggering receptor (NKTR), transcript variant 1, mRNA. (from RefSeq NM_005385)
ENST00000648550.1	-0.0809813	0.998624	-0.69249	0.687589	0.273588	0.99879	0.39624	0.998941	-0.25601	0.999059	-0.294953	0.999181	AC006059.2	Homo sapiens coiled-coil domain containing 13, mRNA (cDNA clone MGC:33372 IMAGE:5270468), complete cds. (from mRNA BC036050)
ENST00000431549.4	0.0115541	0.998624	-0.226471	0.99804	0.165396	0.99879	0.34819	0.998941	-0.0962476	0.999059	-0.0800145	0.999181	AC006059.2	Contains 1 HIG1 domain. (from UniProt C9JAW5)
ENST00000321331.11	-0.110309	0.998624	-0.136086	0.99804	0.140791	0.99879	0.246399	0.998941	-0.0821677	0.999059	-0.0571399	0.999181	HIGD1A	Homo sapiens HIG1 hypoxia inducible domain family member 1A (HIGD1A), transcript variant 3, mRNA. (from RefSeq NM_014056)
ENST00000418900.6	-0.110309	0.998624	-0.136086	0.99804	0.140791	0.99879	0.246399	0.998941	-0.0821677	0.999059	-0.0571399	0.999181	HIGD1A	P49662:CASP4; NbExp=1; IntAct=EBI-1051940, EBI-1057327; Q9P286:PAK7; NbExp=1; IntAct=EBI-1051940, EBI-1051061; P14678:SNRPB; NbExp=1; IntAct=EBI-1051940, EBI-372458; (from UniProt Q9Y241)
ENST00000430190.5	-0.0276035	0.998624	-0.258646	0.99804	0.257858	0.99879	0.449624	0.998941	-0.0540702	0.999059	-0.0539558	0.999181	HIGD1A	Contains 1 HIG1 domain. (from UniProt C9JNU6)
ENST00000452906.3	-0.129236	0.998624	-0.135005	0.99804	0.0660516	0.99879	0.196368	0.998941	-0.0581784	0.999059	0.0390388	0.999181	HIGD1A	Homo sapiens HIG1 hypoxia inducible domain family member 1A (HIGD1A), transcript variant 1, mRNA. (from RefSeq NM_001099668)
ENST00000441964.1	0.329191	0.998624	0.0497261	0.99804	0.130184	0.99879	0.179035	0.998941	0.431093	0.999059	0.137608	0.999181	POMGNT2	UDP-N-acetyl-D-glucosamine + [protein]-L- serine = UDP + [protein]-3-O-(N-acetyl-D-glucosaminyl)-L-serine. (from UniProt Q8NAT1)
ENST00000344697.3	0.329191	0.998624	0.0497261	0.99804	0.130184	0.99879	0.179035	0.998941	0.431093	0.999059	0.137608	0.999181	POMGNT2	Homo sapiens protein O-linked mannose N-acetylglucosaminyltransferase 2 (beta 1,4-) (POMGNT2), mRNA. (from RefSeq NM_032806)
ENST00000454177.5	0.483759	0.998624	0.312115	0.99804	-0.247387	0.99879	-0.112588	0.998941	-0.0107626	0.999059	0.0327795	0.999181	SNRK	May play a role in hematopoietic cell proliferation or differentiation. Potential mediator of neuronal apoptosis. (from UniProt Q9NRH2)
ENST00000429705.6	0.483759	0.998624	0.312115	0.99804	-0.247387	0.99879	-0.112588	0.998941	-0.0107626	0.999059	0.0327795	0.999181	SNRK	Homo sapiens SNF related kinase (SNRK), transcript variant 2, mRNA. (from RefSeq NM_001100594)
ENST00000296088.12	0.483759	0.998624	0.312115	0.99804	-0.247387	0.99879	-0.112588	0.998941	-0.0107626	0.999059	0.0327795	0.999181	SNRK	Homo sapiens SNF related kinase (SNRK), transcript variant 1, mRNA. (from RefSeq NM_017719)
ENST00000437827.1	0.213766	0.998624	0.546281	0.99804	-0.315795	0.99879	-0.21994	0.998941	0.0994864	0.999059	0.211025	0.999181	SNRK	Homo sapiens SNF related kinase (SNRK), transcript variant 3, mRNA. (from RefSeq NM_001330750)
ENST00000292246.8	-0.118063	0.998624	-0.340953	0.99804	-0.167839	0.99879	-0.0451175	0.998941	-0.263458	0.999059	-0.108086	0.999181	ANO10	Homo sapiens anoctamin 10 (ANO10), transcript variant 1, mRNA. (from RefSeq NM_018075)
ENST00000350459.8	-0.0746915	0.998624	-0.375716	0.99804	-0.229074	0.99879	0.00392084	0.998941	-0.299646	0.999059	-0.184134	0.999181	ANO10	Homo sapiens anoctamin 10 (ANO10), transcript variant 5, mRNA. (from RefSeq NM_001204834)
ENST00000396091.7	-0.159278	0.998624	-0.466144	0.99804	-0.186168	0.99879	-0.0135473	0.998941	-0.16196	0.999059	-0.0721127	0.999181	ANO10	Homo sapiens anoctamin 10 (ANO10), transcript variant 12, mRNA. (from RefSeq NM_001346469)
ENST00000414522.6	-0.135109	0.998624	-0.306564	0.99804	-0.107271	0.99879	-0.0195542	0.998941	-0.262726	0.999059	-0.0815925	0.999181	ANO10	Homo sapiens anoctamin 10 (ANO10), transcript variant 2, mRNA. (from RefSeq NM_001204831)
ENST00000451430.6	-0.0576499	0.998624	-0.383489	0.99804	-0.182024	0.99879	-0.0539227	0.998941	-0.298022	0.999059	-0.0859083	0.999181	ANO10	Homo sapiens anoctamin 10 (ANO10), transcript variant 4, mRNA. (from RefSeq NM_001204833)
ENST00000448045.1	0.142609	0.998624	-0.643891	0.99804	-0.759616	0.99879	-0.572727	0.998941	-0.595052	0.999059	-0.0624125	0.999181	ANO10	May act as a calcium-activated chloride channel (By similarity). (from UniProt H7C3N6)
ENST00000427171.5	0.355447	0.998624	-0.398769	0.99804	0.302918	0.99879	0.697432	0.998941	-0.328814	0.999059	-0.467615	0.999181	ANO10	The sequence shown here is derived from an Ensembl automatic analysis pipeline and should be considered as preliminary data. (from UniProt C9J670)
ENST00000428472.5	0.254418	0.998624	-0.0913445	0.99804	NA	NA	NA	NA	-0.181964	0.999059	-0.1709	0.999181	ANO10	May act as a calcium-activated chloride channel (By similarity). (from UniProt C9JH90)
ENST00000444344.5	0.428344	0.998624	-0.165365	0.99804	NA	NA	NA	NA	-0.432408	0.999059	-0.512497	0.999181	ANO10	The sequence shown here is derived from an Ensembl automatic analysis pipeline and should be considered as preliminary data. (from UniProt C9JPY2)
ENST00000456438.5	0.49131	0.998624	-0.102402	0.99804	NA	NA	NA	NA	-0.470246	0.999059	-0.486183	0.999181	ANO10	The sequence shown here is derived from an Ensembl automatic analysis pipeline and should be considered as preliminary data. (from UniProt C9JQC9)
ENST00000413397.5	0.49131	0.998624	-0.102402	0.99804	NA	NA	NA	NA	-0.470246	0.999059	-0.486183	0.999181	ANO10	The sequence shown here is derived from an Ensembl automatic analysis pipeline and should be considered as preliminary data. (from UniProt C9IYD3)
ENST00000439141.5	0.432581	0.998624	-0.0680495	0.99804	NA	NA	NA	NA	-0.582489	0.999059	-0.460938	0.999181	ANO10	The sequence shown here is derived from an Ensembl automatic analysis pipeline and should be considered as preliminary data. (from UniProt C9JA49)
ENST00000428831.1	0.443062	0.998624	-0.0438436	0.99804	NA	NA	NA	NA	-0.854571	0.999059	-0.359503	0.999181	ANO10	The sequence shown here is derived from an Ensembl automatic analysis pipeline and should be considered as preliminary data. (from UniProt C9IZD0)
ENST00000458276.7	-0.0156862	0.998624	0.0510769	0.99804	0.0853959	0.99879	-0.281704	0.998941	-0.195995	0.999059	-0.03021	0.999181	ABHD5	Homo sapiens abhydrolase domain containing 5 (ABHD5), transcript variant 4, mRNA. (from RefSeq NM_001365650)
ENST00000649763.1	-0.194835	0.998624	0.0442648	0.99804	0.192327	0.99879	0.000261592	0.999046	0.1855	0.999059	0.114139	0.999181	ABHD5	Lysophosphatidic acid acyltransferase which functions in phosphatidic acid biosynthesis. May regulate the cellular storage of triacylglycerol through activation of the phospholipase PNPLA2. Involved in keratinocyte differentiation. (from UniProt Q8WTS1)
ENST00000643500.1	-0.0572983	0.998624	0.147095	0.99804	0.42364	0.99879	-0.0560867	0.998941	-0.14371	0.999059	0.0518229	0.999181	ABHD5	Homo sapiens abhydrolase domain containing 5 (ABHD5), transcript variant 5, non-coding RNA. (from RefSeq NR_158560)
ENST00000644371.2	-0.194835	0.998624	0.0442648	0.99804	0.192327	0.99879	0.000261592	0.999046	0.1855	0.999059	0.114139	0.999181	ABHD5	Homo sapiens abhydrolase domain containing 5 (ABHD5), transcript variant 1, mRNA. (from RefSeq NM_016006)
ENST00000454293.2	-0.438413	0.998624	-0.0910396	0.99804	0.207235	0.99879	0.0667973	0.998941	0.15982	0.999059	0.129335	0.999181	ABHD5	The sequence shown here is derived from an Ensembl automatic analysis pipeline and should be considered as preliminary data. (from UniProt C9J1D1)
ENST00000642351.1	-0.438413	0.998624	-0.0910396	0.99804	0.207235	0.99879	0.0667973	0.998941	0.15982	0.999059	0.129335	0.999181	ABHD5	Homo sapiens abhydrolase domain containing 5 (ABHD5), transcript variant 3, mRNA. (from RefSeq NM_001365649)
ENST00000413300.2	-0.546033	0.998624	-0.0950479	0.99804	-0.812417	0.99879	-0.356262	0.998941	0.224157	0.999059	0.156646	0.999181	ABHD5	The sequence shown here is derived from an Ensembl automatic analysis pipeline and should be considered as preliminary data. (from UniProt H7BZY9)
ENST00000383746.7	0.300469	0.998624	NA	NA	-1.05073	0.99879	-0.25566	0.998941	-0.116938	0.999059	0.0787197	0.999181	TCAIM	Homo sapiens T cell activation inhibitor, mitochondrial (TCAIM), transcript variant 3, mRNA. (from RefSeq NM_001029840)
ENST00000417237.5	0.251228	0.998624	-0.0731514	0.99804	-0.522404	0.99879	0.0131286	0.998941	0.00049702	0.999059	-0.471486	0.999181	TCAIM	Homo sapiens T cell activation inhibitor, mitochondrial (TCAIM), transcript variant 6, mRNA. (from RefSeq NM_001282915)
ENST00000396078.7	0.300469	0.998624	NA	NA	-1.05073	0.99879	-0.25566	0.998941	-0.116938	0.999059	0.0787197	0.999181	TCAIM	Homo sapiens T cell activation inhibitor, mitochondrial (TCAIM), transcript variant 2, mRNA. (from RefSeq NM_001029839)
ENST00000412611.6	0.339368	0.998624	-0.424385	0.99804	-0.798789	0.99879	-0.194222	0.998941	-0.314903	0.999059	-0.579054	0.999181	TCAIM	May regulate T-cell apoptosis (By similarity). (from UniProt Q8N3R3)
ENST00000444602.2	0.417297	0.998624	-0.517439	0.99804	-0.734054	0.99879	-0.0788497	0.998941	-0.129174	0.999059	-0.55057	0.999181	TCAIM	T cell activation inhibitor, mitochondrial (from HGNC TCAIM)
ENST00000342649.9	0.251228	0.998624	-0.0731514	0.99804	-0.522404	0.99879	0.0131286	0.998941	0.00049702	0.999059	-0.471486	0.999181	TCAIM	Homo sapiens T cell activation inhibitor, mitochondrial (TCAIM), transcript variant 1, mRNA. (from RefSeq NM_173826)
ENST00000431657.5	0.339368	0.998624	-0.424385	0.99804	-0.798789	0.99879	-0.194222	0.998941	-0.314903	0.999059	-0.579054	0.999181	TCAIM	May regulate T-cell apoptosis (By similarity). (from UniProt Q8N3R3)
ENST00000417768.1	0.339368	0.998624	-0.424385	0.99804	-0.798789	0.99879	-0.194222	0.998941	-0.314903	0.999059	-0.579054	0.999181	TCAIM	May regulate T-cell apoptosis (By similarity). (from UniProt Q8N3R3)
ENST00000396077.8	-0.286429	0.998624	0.547922	0.99804	-0.36681	0.99879	-0.199669	0.998941	0.202119	0.999059	0.490822	0.999181	ZNF445	Homo sapiens zinc finger protein 445 (ZNF445), transcript variant 1, mRNA. (from RefSeq NM_181489)
ENST00000425708.6	-0.286429	0.998624	0.547922	0.99804	-0.36681	0.99879	-0.199669	0.998941	0.202119	0.999059	0.490822	0.999181	ZNF445	May be involved in transcriptional regulation. (from UniProt P59923)
ENST00000383744.8	0.221332	0.998624	-0.652522	0.99804	NA	NA	NA	NA	0.170239	0.999059	-0.634004	0.999181	ZNF197	May be involved in transcriptional regulation. (from UniProt O14709)
ENST00000344387.9	0.188638	0.998624	0.0951042	0.99804	-0.439424	0.99879	-0.492586	0.998941	-0.0193154	0.999059	-0.308913	0.999181	ZNF197	Homo sapiens zinc finger protein 197 (ZNF197), transcript variant 1, mRNA. (from RefSeq NM_006991)
ENST00000383745.6	0.221332	0.998624	-0.652522	0.99804	NA	NA	NA	NA	0.170239	0.999059	-0.634004	0.999181	ZNF197	Homo sapiens ZNF660-ZNF197 readthrough (ZNF660-ZNF197), transcript variant 4, mRNA. (from RefSeq NM_001351735)
ENST00000396058.1	0.188638	0.998624	0.0951042	0.99804	-0.439424	0.99879	-0.492586	0.998941	-0.0193154	0.999059	-0.308913	0.999181	ZNF197	Homo sapiens ZNF660-ZNF197 readthrough (ZNF660-ZNF197), transcript variant 2, mRNA. (from RefSeq NM_001351733)
ENST00000396056.7	0.267888	0.998624	-0.0547872	0.99804	-0.0723764	0.99879	0.127061	0.998941	0.398554	0.999059	0.424066	0.999181	ZNF35	Homo sapiens zinc finger protein 35 (ZNF35), mRNA. (from RefSeq NM_003420)
ENST00000399560.2	0.54645	0.998624	NA	NA	NA	NA	NA	NA	0.0952482	0.999059	NA	NA	ZNF35	The sequence shown here is derived from an Ensembl automatic analysis pipeline and should be considered as preliminary data. (from UniProt C9J011)
ENST00000296092.7	0.54645	0.998624	NA	NA	NA	NA	NA	NA	0.0952482	0.999059	NA	NA	ZNF35	The sequence shown here is derived from an Ensembl automatic analysis pipeline and should be considered as preliminary data. (from UniProt C9J011)
ENST00000453164.1	0.54645	0.998624	NA	NA	NA	NA	NA	NA	0.0952482	0.999059	NA	NA	ZNF35	The sequence shown here is derived from an Ensembl automatic analysis pipeline and should be considered as preliminary data. (from UniProt C9J011)
ENST00000296121.6	-0.421164	0.998624	-0.573201	0.906543	-0.177276	0.99879	-0.234355	0.998941	0.0433509	0.999059	0.137942	0.999181	KIAA1143	Homo sapiens KIAA1143 (KIAA1143), transcript variant 1, mRNA. (from RefSeq NM_020696)
ENST00000326047.9	-0.18638	0.998624	-0.224173	0.99804	-0.438456	0.99879	-0.410087	0.998941	-0.144341	0.999059	-0.0910289	0.999181	KIF15	Homo sapiens kinesin family member 15 (KIF15), mRNA. (from RefSeq NM_020242)
ENST00000481166.6	-0.0875535	0.998624	-0.266172	0.99804	-0.32029	0.99879	-0.338394	0.998941	0.0270974	0.999059	0.0753724	0.999181	KIF15	Belongs to the kinesin-like protein family. (from UniProt D6RCT7)
ENST00000425755.5	-0.378494	0.998624	-0.261507	0.99804	-0.421651	0.99879	-0.396975	0.998941	-0.133026	0.999059	-0.0822902	0.999181	KIF15	The sequence shown here is derived from an Ensembl automatic analysis pipeline and should be considered as preliminary data. (from UniProt C9JKA9)
ENST00000422209.1	-0.55715	0.998624	0.018846	0.99804	-0.685999	0.99879	-0.0813981	0.998941	0.00694801	0.999059	-0.107576	0.999181	KIF15	The sequence shown here is derived from an Ensembl automatic analysis pipeline and should be considered as preliminary data. (from UniProt H7BZT2)
ENST00000339420.7	0.598082	0.998624	0.314866	0.99804	-0.233975	0.99879	-0.0314556	0.998941	0.345732	0.999059	0.196197	0.999181	ZDHHC3	Homo sapiens zinc finger DHHC-type containing 3 (ZDHHC3), transcript variant 13, non-coding RNA. (from RefSeq NR_146163)
ENST00000424952.7	0.625357	0.998624	0.52483	0.99804	-0.191462	0.99879	-0.146652	0.998941	0.450878	0.999059	0.146045	0.999181	ZDHHC3	Homo sapiens zinc finger DHHC-type containing 3 (ZDHHC3), transcript variant 12, non-coding RNA. (from RefSeq NR_146162)
ENST00000296127.7	0.740838	0.998624	0.549376	0.99804	-0.191462	0.99879	-0.229096	0.998941	0.394467	0.999059	0.130696	0.999181	ZDHHC3	Homo sapiens zinc finger DHHC-type containing 3 (ZDHHC3), transcript variant 11, non-coding RNA. (from RefSeq NR_146161)
ENST00000342790.8	0.556778	0.998624	0.406805	0.99804	-0.121557	0.99879	-0.0252511	0.998941	0.575669	0.999059	0.249243	0.999181	ZDHHC3	Homo sapiens zinc finger DHHC-type containing 3 (ZDHHC3), transcript variant 8, mRNA. (from RefSeq NM_001349379)
ENST00000265564.8	0.00979143	0.998624	0.225371	0.99804	0.0388158	0.99879	0.161542	0.998941	0.110256	0.999059	0.114186	0.999181	EXOSC7	Homo sapiens exosome component 7 (EXOSC7), transcript variant 1, mRNA. (from RefSeq NM_015004)
ENST00000650792.2	0.329091	0.998624	0.438332	0.777398	0.0849976	0.99879	0.272782	0.998941	0.126241	0.999059	0.0616717	0.999181	LARS2	Homo sapiens leucyl-tRNA synthetase 2, mitochondrial (LARS2), transcript variant 2, mRNA. (from RefSeq NM_001368263)
ENST00000414984.5	0.34729	0.998624	0.442914	0.821471	0.0131027	0.99879	0.244564	0.998941	0.0980208	0.999059	0.083742	0.999181	LARS2	The sequence shown here is derived from an Ensembl automatic analysis pipeline and should be considered as preliminary data. (from UniProt E9PHM2)
ENST00000265537.8	0.338627	0.998624	0.51406	0.802212	0.135738	0.99879	0.370961	0.998941	0.201234	0.999059	0.158347	0.999181	LARS2	leucyl-tRNA synthetase 2, mitochondrial (from HGNC LARS2)
ENST00000651549.1	0.403297	0.998624	0.490471	0.849971	0.0960666	0.99879	0.331519	0.998941	0.16403	0.999059	0.122197	0.999181	LARS2	leucyl-tRNA synthetase 2, mitochondrial (from HGNC LARS2)
ENST00000645846.2	0.329091	0.998624	0.438332	0.777398	0.0849976	0.99879	0.272782	0.998941	0.126241	0.999059	0.0616717	0.999181	LARS2	Homo sapiens leucyl-tRNA synthetase 2, mitochondrial (LARS2), transcript variant 1, mRNA. (from RefSeq NM_015340)
ENST00000652135.1	0.370499	0.998624	0.573396	0.99804	0.215539	0.99879	0.645634	0.998941	0.0330987	0.999059	0.0420895	0.999181	LARS2	leucyl-tRNA synthetase 2, mitochondrial (from HGNC LARS2)
ENST00000430399.1	0.170724	0.998624	0.36793	0.99804	0.489155	0.99879	0.804508	0.998941	0.211651	0.999059	-0.107611	0.999181	LARS2	Belongs to the class-I aminoacyl-tRNA synthetase family. (from UniProt C9JYR8)
ENST00000642274.1	0.329091	0.998624	0.438332	0.777398	0.0849976	0.99879	0.272782	0.998941	0.126241	0.999059	0.0616717	0.999181	LARS2	ATP + L-leucine + tRNA(Leu) = AMP + diphosphate + L-leucyl-tRNA(Leu). (from UniProt Q15031)
ENST00000440097.5	0.457143	0.998624	0.357423	0.99804	-0.0915223	0.99879	0.56039	0.998941	0.178348	0.999059	0.0826457	0.999181	LIMD1	Contains 2 LIM zinc-binding domains. (from UniProt C9JRJ5)
ENST00000273317.5	0.520842	0.998624	0.295123	0.99804	0.0961731	0.99879	0.651926	0.998941	0.284115	0.999059	0.249155	0.999181	LIMD1	Homo sapiens LIM domains containing 1 (LIMD1), mRNA. (from RefSeq NM_014240)
ENST00000455997.5	-0.0337751	0.998624	0.0551012	0.99804	-0.270816	0.99879	-0.386259	0.998941	0.237561	0.999059	0.236445	0.999181	SACM1L	The sequence shown here is derived from an Ensembl automatic analysis pipeline and should be considered as preliminary data. (from UniProt F8WDN7)
ENST00000418611.5	0.0880517	0.998624	0.164202	0.99804	-0.206519	0.99879	-0.271907	0.998941	0.138	0.999059	0.176674	0.999181	SACM1L	Homo sapiens SAC1 like phosphatidylinositide phosphatase (SACM1L), transcript variant 3, mRNA. (from RefSeq NM_001319073)
ENST00000672477.1	0.0520997	0.998624	0.130514	0.99804	-0.141031	0.99879	-0.284151	0.998941	0.110907	0.999059	0.145475	0.999181	SACM1L	SAC1 like phosphatidylinositide phosphatase (from HGNC SACM1L)
ENST00000441228.5	-0.311384	0.998624	-0.11189	0.99804	0.160944	0.99879	-0.353516	0.998941	0.116572	0.999059	-0.256036	0.999181	SACM1L	The sequence shown here is derived from an Ensembl automatic analysis pipeline and should be considered as preliminary data. (from UniProt F8WCQ2)
ENST00000438671.3	-0.770607	0.998624	-0.364227	0.99804	-0.24111	0.99879	-0.1453	0.998941	0.0512982	0.999059	0.113714	0.999181	SACM1L	The sequence shown here is derived from an Ensembl automatic analysis pipeline and should be considered as preliminary data. (from UniProt C9J3E3)
ENST00000389061.10	0.0520997	0.998624	0.130514	0.99804	-0.141031	0.99879	-0.284151	0.998941	0.110907	0.999059	0.145475	0.999181	SACM1L	Homo sapiens SAC1 like phosphatidylinositide phosphatase (SACM1L), transcript variant 1, mRNA. (from RefSeq NM_014016)
ENST00000672858.1	0.080135	0.998624	0.138722	0.99804	-0.183838	0.99879	-0.310213	0.998941	0.0710913	0.999059	0.13485	0.999181	SACM1L	Homo sapiens SAC1 like phosphatidylinositide phosphatase (SACM1L), transcript variant 1, mRNA. (from RefSeq NM_001319071)
ENST00000433336.1	0.467711	0.998624	0.43409	0.99804	0.0136096	0.99879	-0.34279	0.998941	0.178319	0.999059	0.206331	0.999181	SACM1L	The sequence shown here is derived from an Ensembl automatic analysis pipeline and should be considered as preliminary data. (from UniProt C9JV50)
ENST00000296135.11	0.111284	0.998624	-0.00958278	0.99804	-0.0192076	0.99879	0.00801748	0.998941	-0.179486	0.999059	-0.0501172	0.999181	LZTFL1	Homo sapiens leucine zipper transcription factor like 1 (LZTFL1), transcript variant 4, non-coding RNA. (from RefSeq NR_075080)
ENST00000536047.5	0.102104	0.998624	0.0109791	0.99804	-0.015397	0.99879	-0.00515073	0.998941	-0.175287	0.999059	-0.0370098	0.999181	LZTFL1	Homo sapiens leucine zipper transcription factor like 1 (LZTFL1), transcript variant 2, mRNA. (from RefSeq NM_001276378)
ENST00000539217.5	-0.0120157	0.998624	0.0406594	0.99804	-0.0570658	0.99879	-0.168349	0.998941	-0.227409	0.999059	-0.00735799	0.999181	LZTFL1	Homo sapiens leucine zipper transcription factor like 1 (LZTFL1), transcript variant 3, mRNA. (from RefSeq NM_001276379)
ENST00000411866.5	0.373694	0.998624	-0.068048	0.99804	0.0586562	0.99879	-0.146316	0.998941	-0.215026	0.999059	0.0477514	0.999181	LZTFL1	The sequence shown here is derived from an Ensembl automatic analysis pipeline and should be considered as preliminary data. (from UniProt F8WB22)
ENST00000440576.2	0.227151	0.998624	0.12156	0.99804	-0.107905	0.99879	-0.0223531	0.998941	-0.125395	0.999059	0.0118072	0.999181	LZTFL1	The sequence shown here is derived from an Ensembl automatic analysis pipeline and should be considered as preliminary data. (from UniProt H7C488)
ENST00000445698.1	0.1881	0.998624	0.0639969	0.99804	0.101394	0.99879	0.168571	0.998941	-0.217243	0.999059	-0.292844	0.999181	LZTFL1	The sequence shown here is derived from an Ensembl automatic analysis pipeline and should be considered as preliminary data. (from UniProt C9J0R9)
ENST00000535325.5	-0.0497592	0.998624	-0.106505	0.99804	0.114991	0.99879	0.287282	0.998941	-0.128707	0.999059	-0.306907	0.999181	FYCO1	May mediate microtubule plus end-directed vesicle transport. (from UniProt Q9BQS8)
ENST00000296137.7	-0.0562832	0.998624	-0.0936776	0.99804	0.143571	0.99879	0.287282	0.998941	-0.12068	0.999059	-0.294292	0.999181	FYCO1	Homo sapiens FYVE and coiled-coil domain containing 1 (FYCO1), mRNA. (from RefSeq NM_024513)
ENST00000433878.5	0.324199	0.998624	-0.269641	0.99804	NA	NA	NA	NA	-0.17115	0.999059	-0.0582401	0.999181	FYCO1	The sequence shown here is derived from an Ensembl automatic analysis pipeline and should be considered as preliminary data. (from UniProt H7BZ74)
ENST00000425441.5	-0.202948	0.998624	0.216363	0.99804	-0.124091	0.99879	0.175521	0.998941	0.0586082	0.999059	0.309676	0.999181	CCDC12	Homo sapiens coiled-coil domain containing 12 (CCDC12), transcript variant 2, mRNA. (from RefSeq NM_001277074)
ENST00000292314.6	-0.251047	0.998624	0.141501	0.99804	-0.176042	0.99879	0.119926	0.998941	0.011821	0.999059	0.260338	0.999181	CCDC12	Homo sapiens coiled-coil domain containing 12 (CCDC12), transcript variant 1, mRNA. (from RefSeq NM_144716)
ENST00000446836.5	-0.0258687	0.998624	0.482521	0.99804	-0.167747	0.99879	0.139435	0.998941	-0.108046	0.999059	0.225023	0.999181	CCDC12	The sequence shown here is derived from an Ensembl automatic analysis pipeline and should be considered as preliminary data. (from UniProt C9JUN5)
ENST00000605875.1	0.0580522	0.998624	0.489726	0.99804	-0.114885	0.99879	0.163167	0.998941	-0.0476267	0.999059	0.25898	0.999181	CCDC12	coiled-coil domain containing 12 (from HGNC CCDC12)
ENST00000450053.7	-0.234352	0.998624	-0.325718	0.99804	0.430952	0.99879	0.525713	0.998941	0.107321	0.999059	-0.315561	0.999181	NBEAL2	Homo sapiens neurobeachin like 2 (NBEAL2), mRNA. (from RefSeq NM_015175)
ENST00000651747.1	-0.20817	0.998624	-0.25773	0.99804	0.402943	0.99879	0.525713	0.998941	0.120594	0.999059	-0.336232	0.999181	NBEAL2	Homo sapiens neurobeachin like 2 (NBEAL2), transcript variant 2, mRNA. (from RefSeq NM_001365116)
ENST00000416683.5	-0.152869	0.998624	-0.74672	0.99804	0.413934	0.99879	0.591133	0.998941	0.0182359	0.999059	-0.265664	0.999181	NBEAL2	The sequence shown here is derived from an Ensembl automatic analysis pipeline and should be considered as preliminary data. (from UniProt H0Y764)
ENST00000431180.5	0.00279532	0.998624	0.447359	0.99804	-0.201544	0.99879	-0.316203	0.998941	0.213104	0.999059	0.334012	0.999181	SETD2	The sequence shown here is derived from an Ensembl automatic analysis pipeline and should be considered as preliminary data. (from UniProt H7BZ93)
ENST00000330022.11	-0.00666618	0.998624	0.47926	0.869309	-0.179788	0.99879	-0.271698	0.998941	0.296395	0.999059	0.322079	0.999181	SETD2	The sequence shown here is derived from an Ensembl automatic analysis pipeline and should be considered as preliminary data. (from UniProt H7BXT4)
ENST00000445387.5	0.160032	0.998624	0.400846	0.99804	-0.213062	0.99879	-0.304918	0.998941	0.240345	0.999059	0.204589	0.999181	SETD2	S-adenosyl-L-methionine + L-lysine-[histone] = S-adenosyl-L-homocysteine + N(6)-methyl-L-lysine-[histone]. (from UniProt H7C3H4)
ENST00000409792.3	0.189871	0.998624	0.441606	0.643596	-0.122693	0.99879	-0.273734	0.998941	0.343768	0.999059	0.323942	0.999181	SETD2	Homo sapiens SET domain containing 2, histone lysine methyltransferase (SETD2), transcript variant 3, non-coding RNA. (from RefSeq NR_146158)
ENST00000638947.1	0.519078	0.998624	0.176873	0.99804	-0.117563	0.99879	-0.381011	0.998941	0.257077	0.999059	0.130585	0.999181	SETD2	SET domain containing 2 (from HGNC SETD2)
ENST00000412450.1	-0.0474817	0.998624	0.446332	0.97045	-0.151317	0.99879	-0.324266	0.998941	0.302225	0.999059	0.383363	0.999181	SETD2	The sequence shown here is derived from an Ensembl automatic analysis pipeline and should be considered as preliminary data. (from UniProt C9JG86)
ENST00000335044.6	0.371671	0.998624	-0.129008	0.99804	NA	NA	NA	NA	0.347957	0.999059	0.359004	0.999181	KIF9	Homo sapiens kinesin family member 9 (KIF9), transcript variant 2, mRNA. (from RefSeq NM_182902)
ENST00000265529.7	0.371671	0.998624	-0.129008	0.99804	NA	NA	NA	NA	0.347957	0.999059	0.359004	0.999181	KIF9	Cytoplasm, cytoskeleton (Probable). (from UniProt Q9HAQ2)
ENST00000444589.6	0.371671	0.998624	-0.129008	0.99804	NA	NA	NA	NA	0.347957	0.999059	0.359004	0.999181	KIF9	Homo sapiens kinesin family member 9 (KIF9), transcript variant 1, mRNA. (from RefSeq NM_022342)
ENST00000452770.6	0.371671	0.998624	-0.129008	0.99804	NA	NA	NA	NA	0.347957	0.999059	0.359004	0.999181	KIF9	Cytoplasm, cytoskeleton (Probable). (from UniProt Q9HAQ2)
ENST00000443784.5	0.464039	0.998624	-0.0365669	0.99804	NA	NA	NA	NA	0.369039	0.999059	0.438938	0.999181	KIF9	Belongs to the kinesin-like protein family. (from UniProt B4DZK5)
ENST00000456548.5	0.464039	0.998624	-0.0365669	0.99804	NA	NA	NA	NA	0.413199	0.999059	0.483122	0.999181	KIF9	Belongs to the kinesin-like protein family. (from UniProt C9JWZ7)
ENST00000425853.5	0.500037	0.998624	0.247305	0.99804	NA	NA	NA	NA	0.498468	0.999059	0.523988	0.999181	KIF9	kinesin family member 9 (from HGNC KIF9)
ENST00000432493.5	0.500037	0.998624	0.247305	0.99804	NA	NA	NA	NA	0.498468	0.999059	0.523988	0.999181	KIF9	kinesin family member 9 (from HGNC KIF9)
ENST00000425452.1	0.522029	0.998624	0.176282	0.99804	NA	NA	NA	NA	0.431482	0.999059	0.404496	0.999181	KIF9	The sequence shown here is derived from an Ensembl automatic analysis pipeline and should be considered as preliminary data. (from UniProt E7EUW8)
ENST00000232766.6	0.512981	0.998624	0.41267	0.99804	-0.418203	0.99879	-0.101722	0.998941	0.323088	0.999059	0.2866	0.999181	KLHL18	Homo sapiens kelch like family member 18 (KLHL18), mRNA. (from RefSeq NM_025010)
ENST00000437353.5	0.386844	0.998624	0.207372	0.99804	NA	NA	NA	NA	0.0224588	0.999059	-0.322425	0.999181	KLHL18	Contains 1 BTB (POZ) domain. (from UniProt C9J4G4)
ENST00000265562.5	-0.161036	0.998624	-0.023994	0.99804	-0.119268	0.99879	-0.18912	0.998941	-0.234571	0.999059	0.11796	0.999181	PTPN23	Homo sapiens protein tyrosine phosphatase non-receptor type 23 (PTPN23), transcript variant 1, mRNA. (from RefSeq NM_015466)
ENST00000265565.10	0.0402981	0.998624	-0.213944	0.99804	-0.0883437	0.99879	0.26347	0.998941	0.119629	0.999059	-0.0867917	0.999181	SCAP	Homo sapiens SREBF chaperone (SCAP), transcript variant 1, mRNA. (from RefSeq NM_012235)
ENST00000428413.5	-0.156847	0.998624	0.24892	0.99804	-0.511326	0.99879	-0.229899	0.998941	0.152585	0.999059	0.14994	0.999181	SCAP	The sequence shown here is derived from an Ensembl automatic analysis pipeline and should be considered as preliminary data. (from UniProt F8WEH8)
ENST00000320017.10	-0.174278	0.998624	-0.472472	0.99804	-0.487144	0.99879	0.413357	0.998941	-0.352986	0.999059	-0.459898	0.999181	SCAP	The sequence shown here is derived from an Ensembl automatic analysis pipeline and should be considered as preliminary data. (from UniProt F8W9W7)
ENST00000441517.6	-0.188509	0.998624	-0.711482	0.99804	-0.0836803	0.99879	0.802742	0.998941	-0.638397	0.999059	-0.606366	0.999181	SCAP	The sequence shown here is derived from an Ensembl automatic analysis pipeline and should be considered as preliminary data. (from UniProt F8W921)
ENST00000545718.2	0.0538708	0.998624	-0.110238	0.99804	0.134902	0.99879	0.295124	0.998941	0.354643	0.999059	0.124506	0.999181	SCAP	SREBF chaperone (from HGNC SCAP)
ENST00000648151.1	0.0402981	0.998624	-0.213944	0.99804	-0.0883437	0.99879	0.26347	0.998941	0.119629	0.999059	-0.0867917	0.999181	SCAP	Escort protein required for cholesterol as well as lipid homeostasis. Regulates export of the SCAP/SREBF complex from the ER upon low cholesterol. Formation of a ternary complex with INSIG at high sterol concentrations leads to masking of an ER-export signal in SCAP and retention of the complex in the ER. Low sterol concentrations trigger release of INSIG, a conformational change in the SSC domain of SCAP, unmasking of the ER export signal, recruitment into COPII-coated vesicles, transport to the Golgi complex, proteolytic cleavage of SREBF in the Golgi, release of the transcription factor fragment of SREBF from the membrane, its import into the nucleus and up-regulation of LDLR, INSIG1 and the mevalonate pathway (By similarity). (from UniProt Q12770)
ENST00000416208.5	0.0230764	0.998624	-0.804959	0.99804	NA	NA	NA	NA	-0.535364	0.999059	-0.509673	0.999181	SCAP	The sequence shown here is derived from an Ensembl automatic analysis pipeline and should be considered as preliminary data. (from UniProt F8WDP3)
ENST00000416847.5	0.170067	0.998624	-0.474109	0.99804	-0.157709	0.99879	0.663214	0.998941	-0.103032	0.999059	-0.3865	0.999181	SCAP	The sequence shown here is derived from an Ensembl automatic analysis pipeline and should be considered as preliminary data. (from UniProt C9JQ35)
ENST00000495603.2	0.214223	0.998624	-0.429969	0.99804	-0.217832	0.99879	0.663214	0.998941	-0.151621	0.999059	-0.415371	0.999181	SCAP	The sequence shown here is derived from an Ensembl automatic analysis pipeline and should be considered as preliminary data. (from UniProt D6RA39)
ENST00000448217.2	0.0230764	0.998624	-0.722464	0.99804	-0.182315	0.99879	0.918373	0.998941	-0.535364	0.999059	-0.450783	0.999181	SCAP	The sequence shown here is derived from an Ensembl automatic analysis pipeline and should be considered as preliminary data. (from UniProt C9JFY0)
ENST00000296149.9	-0.192695	0.998624	0.0258956	0.99804	0.18363	0.99879	0.025952	0.998941	-0.0917801	0.999059	0.122876	0.999181	ELP6	Homo sapiens elongator acetyltransferase complex subunit 6 (ELP6), transcript variant 1, mRNA. (from RefSeq NM_001031703)
ENST00000446787.5	-0.138707	0.998624	0.294128	0.99804	0.0732705	0.99879	-0.0402064	0.998941	-0.18936	0.999059	0.164188	0.999181	ELP6	Homo sapiens elongator acetyltransferase complex subunit 6 (ELP6), transcript variant 2, mRNA. (from RefSeq NM_001363957)
ENST00000439305.5	-0.138707	0.998624	0.294128	0.99804	0.0732705	0.99879	-0.0402064	0.998941	-0.18936	0.999059	0.164188	0.999181	ELP6	The sequence shown here is derived from an Ensembl automatic analysis pipeline and should be considered as preliminary data. (from UniProt C9IYN7)
ENST00000412761.5	0.110532	0.998624	0.308646	0.99804	0.261692	0.99879	-0.146311	0.998941	-0.289927	0.999059	0.172376	0.999181	ELP6	elongator acetyltransferase complex subunit 6 (from HGNC ELP6)
ENST00000444760.5	0.0513969	0.998624	0.313915	0.99804	0.259717	0.99879	-0.139701	0.998941	-0.271891	0.999059	0.0548225	0.999181	ELP6	The sequence shown here is derived from an Ensembl automatic analysis pipeline and should be considered as preliminary data. (from UniProt C9J9N8)
ENST00000425291.5	0.114813	0.998624	0.378405	0.99804	0.124031	0.99879	-0.424888	0.998941	-0.464097	0.999059	-0.11976	0.999181	ELP6	The sequence shown here is derived from an Ensembl automatic analysis pipeline and should be considered as preliminary data. (from UniProt C9J2D6)
ENST00000449409.5	0.189677	0.998624	0.51898	0.99804	0.306639	0.99879	-0.325779	0.998941	-0.280847	0.999059	-0.117825	0.999181	ELP6	The sequence shown here is derived from an Ensembl automatic analysis pipeline and should be considered as preliminary data. (from UniProt C9JA82)
ENST00000414236.5	0.284325	0.998624	0.55014	0.99804	0.409105	0.99879	-0.215583	0.998941	-0.40682	0.999059	-0.330097	0.999181	ELP6	The sequence shown here is derived from an Ensembl automatic analysis pipeline and should be considered as preliminary data. (from UniProt C9JLH5)
ENST00000264723.9	0.13741	0.998624	0.00667288	0.99804	0.0551231	0.99879	0.432166	0.998941	-0.00475343	0.999059	-0.118548	0.999181	CSPG5	Homo sapiens chondroitin sulfate proteoglycan 5 (CSPG5), transcript variant 1, mRNA. (from RefSeq NM_006574)
ENST00000456150.5	0.166925	0.998624	-0.0116658	0.99804	-0.00281022	0.99879	0.429229	0.998941	0.0394619	0.999059	-0.110123	0.999181	CSPG5	Homo sapiens chondroitin sulfate proteoglycan 5 (CSPG5), transcript variant 5, mRNA. (from RefSeq NM_001206945)
ENST00000383738.6	0.0817093	0.998624	0.0310515	0.99804	-0.00609756	0.99879	0.40614	0.998941	0.0214058	0.999059	-0.0924395	0.999181	CSPG5	Homo sapiens chondroitin sulfate proteoglycan 5 (CSPG5), transcript variant 3, mRNA. (from RefSeq NM_001206943)
ENST00000610462.1	0.0455013	0.998624	0.103485	0.99804	-0.125549	0.99879	0.406273	0.998941	0.0187046	0.999059	0.05555	0.999181	CSPG5	Homo sapiens chondroitin sulfate proteoglycan 5 (CSPG5), transcript variant 4, mRNA. (from RefSeq NM_001206944)
ENST00000254480.10	-0.07014	0.998624	-0.0463843	0.99804	-0.158385	0.99879	-0.119129	0.998941	-0.0216885	0.999059	-0.0152337	0.999181	SMARCC1	Homo sapiens SWI/SNF related, matrix associated, actin dependent regulator of chromatin subfamily c member 1 (SMARCC1), mRNA. (from RefSeq NM_003074)
ENST00000454240.1	0.224499	0.998624	0.412573	0.99804	-0.208681	0.99879	-0.327117	0.998941	-0.422882	0.999059	-0.359428	0.999181	SMARCC1	The sequence shown here is derived from an Ensembl automatic analysis pipeline and should be considered as preliminary data. (from UniProt F8WE13)
ENST00000445061.6	0.104419	0.998624	-0.0295638	0.99804	-0.141828	0.99879	0.132353	0.998941	0.0903403	0.999059	0.0214464	0.999181	DHX30	Homo sapiens DExH-box helicase 30 (DHX30), transcript variant 1, mRNA. (from RefSeq NM_138615)
ENST00000348968.8	0.10802	0.998624	-0.0305542	0.99804	-0.142759	0.99879	0.131973	0.998941	0.0961262	0.999059	0.0252944	0.999181	DHX30	Homo sapiens DExH-box helicase 30 (DHX30), transcript variant 5, mRNA. (from RefSeq NM_001330990)
ENST00000446256.6	0.104419	0.998624	-0.0295638	0.99804	-0.141828	0.99879	0.132353	0.998941	0.0903403	0.999059	0.0214464	0.999181	DHX30	Required for optimal function of the zinc-finger antiviral protein ZC3HAV1 (By similarity). Associates with mitochondrial DNA. (from UniProt Q7L2E3)
ENST00000619982.4	0.11754	0.998624	-0.0323934	0.99804	-0.150147	0.99879	0.12699	0.998941	0.100382	0.999059	0.0266516	0.999181	DHX30	Homo sapiens DExH-box helicase 30 (DHX30), transcript variant 2, mRNA. (from RefSeq NM_014966)
ENST00000457607.1	0.1235	0.998624	-0.0253346	0.99804	-0.146828	0.99879	0.141008	0.998941	0.0828092	0.999059	-0.00307284	0.999181	DHX30	Required for optimal function of the zinc-finger antiviral protein ZC3HAV1 (By similarity). Associates with mitochondrial DNA. (from UniProt Q7L2E3)
ENST00000429422.5	-0.209404	0.998624	-0.236552	0.99804	-0.1331	0.99879	-0.134455	0.998941	-0.121387	0.999059	-0.024524	0.999181	MAP4	Contains 3 Tau/MAP repeats. (from UniProt H7C4C5)
ENST00000395734.7	-0.14834	0.998624	-0.0412274	0.99804	-0.150901	0.99879	-0.178755	0.998941	0.0537375	0.999059	-0.0744851	0.999181	MAP4	Homo sapiens microtubule associated protein 4 (MAP4), transcript variant 4, mRNA. (from RefSeq NM_001134364)
ENST00000426837.6	-0.133716	0.998624	-0.0706971	0.99804	-0.149996	0.99879	-0.152695	0.998941	0.0534026	0.999059	-0.06563	0.999181	MAP4	Contains 4 Tau/MAP repeats. (from UniProt E7EVA0)
ENST00000360240.10	-0.14836	0.998624	-0.0543433	0.99804	-0.134496	0.99879	-0.162378	0.998941	0.0509194	0.999059	-0.0791118	0.999181	MAP4	Homo sapiens microtubule associated protein 4 (MAP4), transcript variant 1, mRNA. (from RefSeq NM_002375)
ENST00000420772.6	-0.137387	0.998624	-0.349173	0.99804	-0.250485	0.99879	-0.0959368	0.998941	-0.0881572	0.999059	-0.0753834	0.999181	MAP4	Contains 4 Tau/MAP repeats. (from UniProt F8W9U4)
ENST00000335271.9	-0.091417	0.998624	-0.257287	0.99804	-0.184037	0.99879	-0.0890008	0.998941	-0.0979537	0.999059	-0.0752599	0.999181	MAP4	Contains 4 Tau/MAP repeats. (from UniProt H0Y2V1)
ENST00000383736.3	-0.299568	0.998624	-0.256917	0.99804	-0.309805	0.99879	-0.425327	0.998941	-0.0906342	0.999059	0.091728	0.999181	MAP4	The sequence shown here is derived from an Ensembl automatic analysis pipeline and should be considered as preliminary data. (from UniProt B5MEG9)
ENST00000423088.5	-0.196655	0.998624	0.0698174	0.99804	-0.00187861	0.99879	0.00820351	0.998941	0.0778498	0.999059	-0.00176153	0.999181	MAP4	The sequence shown here is derived from an Ensembl automatic analysis pipeline and should be considered as preliminary data. (from UniProt H7C456)
ENST00000633710.1	-0.0342551	0.998624	0.108578	0.99804	-0.0733052	0.99879	0.161259	0.998941	0.000849599	0.999059	-0.162813	0.999181	MAP4	microtubule associated protein 4 (from HGNC MAP4)
ENST00000434267.5	0.201361	0.998624	0.270519	0.99804	0.00900593	0.99879	0.188683	0.998941	0.17068	0.999059	-0.0732801	0.999181	MAP4	Non-neuronal microtubule-associated protein. Promotes microtubule assembly. (from UniProt P27816)
ENST00000439356.2	0.201361	0.998624	0.270519	0.99804	0.00900593	0.99879	0.188683	0.998941	0.17068	0.999059	-0.0732801	0.999181	MAP4	Homo sapiens microtubule associated protein 4 (MAP4), transcript variant 3, mRNA. (from RefSeq NM_030885)
ENST00000468075.2	0.275614	0.998624	0.281896	0.99804	0.0955946	0.99879	0.202884	0.998941	0.259032	0.999059	-0.0220001	0.999181	MAP4	microtubule associated protein 4 (from HGNC MAP4)
ENST00000351231.7	0.123778	0.998624	0.33752	0.879896	0.211676	0.99879	0.151001	0.998941	0.227413	0.999059	0.0875026	0.999181	CDC25A	Homo sapiens cell division cycle 25A (CDC25A), transcript variant 2, mRNA. (from RefSeq NM_201567)
ENST00000302506.8	0.126026	0.998624	0.315263	0.971737	0.222691	0.99879	0.184293	0.998941	0.248079	0.999059	0.0824224	0.999181	CDC25A	Homo sapiens cell division cycle 25A (CDC25A), transcript variant 1, mRNA. (from RefSeq NM_001789)
ENST00000443342.5	0.149665	0.998624	0.180776	0.99804	0.320944	0.99879	0.224909	0.998941	0.354235	0.999059	-0.0502821	0.999181	CDC25A	The sequence shown here is derived from an Ensembl automatic analysis pipeline and should be considered as preliminary data. (from UniProt C9JFR5)
ENST00000437972.1	0.16134	0.998624	0.418476	0.99804	0.203604	0.99879	-0.0540475	0.998941	0.339548	0.999059	-0.183842	0.999181	CDC25A	The sequence shown here is derived from an Ensembl automatic analysis pipeline and should be considered as preliminary data. (from UniProt C9JH94)
ENST00000354698.8	0.367483	0.998624	-0.097169	0.99804	0.582817	0.99879	0.621641	0.998941	0.572884	0.999059	-0.0265796	0.999181	ZNF589	Homo sapiens zinc finger protein 589 (ZNF589), mRNA. (from RefSeq NM_016089)
ENST00000448461.5	0.367483	0.998624	-0.097169	0.99804	0.582817	0.99879	0.621641	0.998941	0.572884	0.999059	-0.0265796	0.999181	ZNF589	May play a role in hematopoietic stem/progenitor cell differentiation. May play a role as a DNA binding-dependent transcriptional repressor. (from UniProt Q86UQ0)
ENST00000451657.6	0.203037	0.998624	-0.153904	0.99804	0.157391	0.99879	0.483994	0.998941	-0.23321	0.999059	0.1969	0.999181	NME6	Homo sapiens NME/NM23 nucleoside diphosphate kinase 6 (NME6), transcript variant 6, mRNA. (from RefSeq NM_001308431)
ENST00000643011.1	0.11884	0.998624	-0.0767729	0.99804	0.0811645	0.99879	0.48396	0.998941	-0.487131	0.999059	-0.234757	0.999181	NME6	NME/NM23 nucleoside diphosphate kinase 6 (from HGNC NME6)
ENST00000421967.5	0.233263	0.998624	-0.126157	0.99804	-0.0775343	0.99879	0.36218	0.998941	-0.292082	0.999059	-0.0276251	0.999181	NME6	Homo sapiens NME/NM23 nucleoside diphosphate kinase 6 (NME6), transcript variant 1, mRNA. (from RefSeq NM_005793)
ENST00000643457.1	0.246711	0.998624	-0.112726	0.99804	-0.102185	0.99879	0.36218	0.998941	-0.292082	0.999059	-0.0276251	0.999181	NME6	Homo sapiens NME/NM23 nucleoside diphosphate kinase 6 (NME6), transcript variant 4, mRNA. (from RefSeq NM_001308428)
ENST00000426689.6	0.246711	0.998624	-0.112726	0.99804	-0.102185	0.99879	0.36218	0.998941	-0.292082	0.999059	-0.0276251	0.999181	NME6	Major role in the synthesis of nucleoside triphosphates other than ATP. The ATP gamma phosphate is transferred to the NDP beta phosphate via a ping-pong mechanism, using a phosphorylated active-site intermediate. Inhibitor of p53-induced apoptosis. (from UniProt O75414)
ENST00000452211.5	0.246711	0.998624	-0.112726	0.99804	-0.102185	0.99879	0.36218	0.998941	-0.292082	0.999059	-0.0276251	0.999181	NME6	Major role in the synthesis of nucleoside triphosphates other than ATP. The ATP gamma phosphate is transferred to the NDP beta phosphate via a ping-pong mechanism, using a phosphorylated active-site intermediate. Inhibitor of p53-induced apoptosis. (from UniProt O75414)
ENST00000642710.1	0.129087	0.998624	-0.143047	0.99804	0.0220565	0.99879	0.302368	0.998941	-0.317875	0.999059	-0.323715	0.999181	NME6	NME/NM23 nucleoside diphosphate kinase 6 (from HGNC NME6)
ENST00000444069.5	0.129087	0.998624	-0.143047	0.99804	0.0220565	0.99879	0.302368	0.998941	-0.317875	0.999059	-0.323715	0.999181	NME6	NME/NM23 nucleoside diphosphate kinase 6 (from HGNC NME6)
ENST00000415644.5	-0.345726	0.998624	-0.261828	0.99804	-0.400888	0.99879	-0.037132	0.998941	-0.775732	0.999059	-0.243091	0.999181	NME6	Homo sapiens NME/NM23 nucleoside diphosphate kinase 6 (NME6), transcript variant 9, mRNA. (from RefSeq NM_001308435)
ENST00000415053.5	0.246711	0.998624	-0.112726	0.99804	-0.102185	0.99879	0.36218	0.998941	-0.292082	0.999059	-0.0276251	0.999181	NME6	Major role in the synthesis of nucleoside triphosphates other than ATP. The ATP gamma phosphate is transferred to the NDP beta phosphate via a ping-pong mechanism, using a phosphorylated active-site intermediate. Inhibitor of p53-induced apoptosis. (from UniProt O75414)
ENST00000442597.5	0.246711	0.998624	-0.112726	0.99804	-0.102185	0.99879	0.36218	0.998941	-0.292082	0.999059	-0.0276251	0.999181	NME6	Homo sapiens NME/NM23 nucleoside diphosphate kinase 6 (NME6), transcript variant 2, mRNA. (from RefSeq NM_001308426)
ENST00000447314.5	0.266141	0.998624	0.0236419	0.99804	-0.146309	0.99879	0.224349	0.998941	-0.269652	0.999059	0.00856531	0.999181	NME6	Homo sapiens NME/NM23 nucleoside diphosphate kinase 6 (NME6), transcript variant 8, mRNA. (from RefSeq NM_001308434)
ENST00000435684.5	0.203037	0.998624	-0.153904	0.99804	0.157391	0.99879	0.483994	0.998941	-0.23321	0.999059	0.1969	0.999181	NME6	Homo sapiens NME/NM23 nucleoside diphosphate kinase 6 (NME6), transcript variant 7, mRNA. (from RefSeq NM_001308433)
ENST00000425930.5	0.316627	0.998624	-0.143964	0.99804	-0.0164068	0.99879	0.40174	0.998941	-0.0922631	0.999059	0.103505	0.999181	NME6	ATP + nucleoside diphosphate = ADP + nucleoside triphosphate. (from UniProt C9J9V6)
ENST00000456495.5	0.433491	0.998624	-0.0606927	0.99804	NA	NA	NA	NA	-0.180878	0.999059	0.290391	0.999181	NME6	Belongs to the NDK family. (from UniProt C9J1J2)
ENST00000296440.11	-0.0750202	0.998624	-0.253362	0.99804	0.673218	0.99879	-0.114553	0.998941	0.143764	0.999059	-0.0394668	0.999181	PLXNB1	Homo sapiens plexin B1 (PLXNB1), transcript variant 2, mRNA. (from RefSeq NM_001130082)
ENST00000358536.8	-0.0750202	0.998624	-0.253362	0.99804	0.673218	0.99879	-0.114553	0.998941	0.143764	0.999059	-0.0394668	0.999181	PLXNB1	Homo sapiens plexin B1 (PLXNB1), transcript variant 1, mRNA. (from RefSeq NM_002673)
ENST00000456774.5	-0.127449	0.998624	-0.358273	0.99804	0.677789	0.99879	-0.200127	0.998941	0.121943	0.999059	-0.0786818	0.999181	PLXNB1	Receptor for SEMA4D. Plays a role in RHOA activation and subsequent changes of the actin cytoskeleton. Plays a role in axon guidance, invasive growth and cell migration. (from UniProt O43157)
ENST00000447018.5	-0.169029	0.998624	0.318242	0.99804	-0.0685935	0.99879	0.0761063	0.998941	-0.0555013	0.999059	0.0551025	0.999181	CCDC51	Homo sapiens coiled-coil domain containing 51 (CCDC51), transcript variant 5, mRNA. (from RefSeq NM_001256967)
ENST00000412398.6	-0.169029	0.998624	0.318242	0.99804	-0.0685935	0.99879	0.0761063	0.998941	-0.0555013	0.999059	0.0551025	0.999181	CCDC51	Homo sapiens coiled-coil domain containing 51 (CCDC51), transcript variant 7, mRNA. (from RefSeq NM_001256969)
ENST00000395694.7	-0.117836	0.998624	0.223546	0.99804	-0.0466448	0.99879	0.103015	0.998941	0.0822006	0.999059	-0.108627	0.999181	CCDC51	Homo sapiens coiled-coil domain containing 51 (CCDC51), transcript variant 2, mRNA. (from RefSeq NM_024661)
ENST00000442740.1	-0.169029	0.998624	0.318242	0.99804	-0.0685935	0.99879	0.0761063	0.998941	-0.0555013	0.999059	0.0551025	0.999181	CCDC51	Homo sapiens coiled-coil domain containing 51 (CCDC51), transcript variant 3, mRNA. (from RefSeq NM_001256965)
ENST00000446140.1	-0.28855	0.998624	-0.244259	0.99804	0.296571	0.99879	0.299864	0.998941	0.287488	0.999059	-0.768857	0.999181	CCDC51	The sequence shown here is derived from an Ensembl automatic analysis pipeline and should be considered as preliminary data. (from UniProt C9JSW8)
ENST00000438607.2	-0.400665	0.998624	-0.596707	0.135207	-0.34021	0.99879	-0.152481	0.998941	-0.773615	0.0218931	-0.832079	0.0110583	TMA7	Homo sapiens translation machinery associated 7 homolog (TMA7), transcript variant 3, non-coding RNA. (from RefSeq NR_137639)
ENST00000635099.1	-0.234971	0.998624	-0.275572	0.99804	-0.730425	0.99879	0.119369	0.998941	-0.164477	0.999059	0.098091	0.999181	ATRIP	ATR interacting protein (from HGNC ATRIP)
ENST00000635082.1	-0.311586	0.998624	-0.27633	0.99804	-1.07496	0.99879	-0.0916034	0.998941	-0.253644	0.999059	-0.145739	0.999181	ATRIP	ATR interacting protein (from HGNC ATRIP)
ENST00000357105.10	-0.482579	0.998624	-0.222298	0.99804	-0.315799	0.99879	0.065903	0.998941	-0.253684	0.999059	0.0695971	0.999181	ATRIP	Homo sapiens ATR interacting protein (ATRIP), transcript variant 3, mRNA. (from RefSeq NM_001271022)
ENST00000346691.9	-0.380356	0.998624	-0.375388	0.99804	-0.384502	0.99879	0.115595	0.998941	-0.227724	0.999059	0.0579839	0.999181	ATRIP	Homo sapiens ATR interacting protein (ATRIP), transcript variant 2, mRNA. (from RefSeq NM_032166)
ENST00000320211.10	-0.39635	0.998624	-0.364412	0.99804	-0.356143	0.99879	0.100012	0.998941	-0.226132	0.999059	0.0581877	0.999181	ATRIP	Homo sapiens ATR interacting protein (ATRIP), transcript variant 1, mRNA. (from RefSeq NM_130384)
ENST00000635464.1	-0.305687	0.998624	-0.48425	0.99804	-0.64618	0.99879	0.136711	0.998941	0.0431786	0.999059	0.274275	0.999181	ATRIP	Homo sapiens ATRIP-TREX1 readthrough (ATRIP-TREX1), long non-coding RNA. (from RefSeq NR_153405)
ENST00000412052.4	-0.473701	0.998624	-0.321092	0.99804	-0.354562	0.99879	0.0349511	0.998941	-0.20721	0.999059	0.0348324	0.999181	ATRIP	Homo sapiens ATR interacting protein (ATRIP), transcript variant 4, mRNA. (from RefSeq NM_001271023)
ENST00000634384.2	-0.642443	0.998624	-0.310449	0.99804	-0.13385	0.99879	0.224254	0.998941	-0.20399	0.999059	0.143545	0.999181	ATRIP	ATR interacting protein (from HGNC ATRIP)
ENST00000619810.4	-0.124449	0.998624	-0.165628	0.99804	0.298689	0.99879	0.533352	0.998941	0.14645	0.999059	0.069537	0.999181	SHISA5	Homo sapiens shisa family member 5 (SHISA5), transcript variant 5, mRNA. (from RefSeq NM_001272068)
ENST00000296444.6	-0.106746	0.998624	-0.17966	0.99804	0.298689	0.99879	0.533352	0.998941	0.14645	0.999059	0.069537	0.999181	SHISA5	Homo sapiens shisa family member 5 (SHISA5), transcript variant 1, mRNA. (from RefSeq NM_016479)
ENST00000444115.5	-0.124449	0.998624	-0.165628	0.99804	0.298689	0.99879	0.533352	0.998941	0.14645	0.999059	0.069537	0.999181	SHISA5	Homo sapiens shisa family member 5 (SHISA5), transcript variant 3, mRNA. (from RefSeq NM_001272066)
ENST00000426002.5	-0.104073	0.998624	-0.157217	0.99804	0.360719	0.99879	0.567268	0.998941	0.194284	0.999059	0.135995	0.999181	SHISA5	Homo sapiens shisa family member 5 (SHISA5), transcript variant 7, mRNA. (from RefSeq NM_001272083)
ENST00000612611.1	0.355447	0.998624	-0.398769	0.99804	NA	NA	NA	NA	0.408984	0.999059	0.152073	0.999181	SHISA5	shisa family member 5 (from HGNC SHISA5)
ENST00000442747.5	-0.124449	0.998624	-0.165628	0.99804	0.298689	0.99879	0.533352	0.998941	0.14645	0.999059	0.069537	0.999181	SHISA5	Homo sapiens shisa family member 5 (SHISA5), transcript variant 4, mRNA. (from RefSeq NM_001272067)
ENST00000443308.6	-0.0839555	0.998624	-0.156888	0.99804	0.298689	0.99879	0.533352	0.998941	0.156107	0.999059	0.0792018	0.999181	SHISA5	Homo sapiens shisa family member 5 (SHISA5), transcript variant 2, mRNA. (from RefSeq NM_001272065)
ENST00000203407.6	-0.101607	0.998624	-0.222491	0.99804	-0.0141062	0.99879	0.214457	0.998941	-0.139865	0.999059	-0.333487	0.602378	UQCRC1	Homo sapiens ubiquinol-cytochrome c reductase core protein 1 (UQCRC1), mRNA. (from RefSeq NM_003365)
ENST00000415995.5	0.0200502	0.998624	-0.0477172	0.99804	-0.143946	0.99879	-0.237301	0.998941	-0.230399	0.999059	-0.172305	0.999181	UQCRC1	The sequence shown here is derived from an Ensembl automatic analysis pipeline and should be considered as preliminary data. (from UniProt F8WER5)
ENST00000412343.5	0.567792	0.998624	-0.218568	0.99804	NA	NA	NA	NA	-0.405964	0.999059	-0.763466	0.999181	UQCRC1	The sequence shown here is derived from an Ensembl automatic analysis pipeline and should be considered as preliminary data. (from UniProt F8WEF1)
ENST00000395550.7	-0.917904	0.998624	-1.11368	0.664898	-0.488032	0.99879	0.0168617	0.998941	-0.481293	0.999059	-0.466248	0.999181	SLC26A6	Homo sapiens solute carrier family 26 member 6 (SLC26A6), transcript variant 1, mRNA. (from RefSeq NM_022911)
ENST00000420764.6	-0.915658	0.998624	-1.11148	0.689364	-0.488032	0.99879	-0.038647	0.998941	-0.43648	0.999059	-0.476918	0.999181	SLC26A6	Homo sapiens solute carrier family 26 member 6 (SLC26A6), transcript variant 2, mRNA. (from RefSeq NM_134263)
ENST00000358747.10	-0.929935	0.998624	-1.10928	0.720595	-0.512741	0.99879	0.0127664	0.998941	-0.424011	0.999059	-0.441354	0.999181	SLC26A6	Homo sapiens solute carrier family 26 member 6 (SLC26A6), transcript variant 4, mRNA. (from RefSeq NM_001040454)
ENST00000383733.7	-0.864961	0.998624	-1.26663	0.563786	-0.467992	0.99879	-0.0386011	0.998941	-0.530642	0.999059	-0.532038	0.999181	SLC26A6	Homo sapiens solute carrier family 26 member 6 (SLC26A6), transcript variant 3, mRNA. (from RefSeq NM_134426)
ENST00000337000.12	-0.805712	0.998624	-1.02165	0.955953	-0.601999	0.99879	-0.168484	0.998941	-0.379841	0.999059	-0.631546	0.999181	SLC26A6	Homo sapiens solute carrier family 26 member 6 (SLC26A6), transcript variant 6, mRNA. (from RefSeq NM_001281733)
ENST00000455886.6	-0.928762	0.998624	-1.10814	0.735773	-0.54304	0.99879	-0.0279704	0.998941	-0.465956	0.999059	-0.706383	0.999181	SLC26A6	Homo sapiens solute carrier family 26 member 6 (SLC26A6), transcript variant 5, mRNA. (from RefSeq NM_001281732)
ENST00000416649.6	0.00578207	0.998624	-0.00288016	0.99804	0.46941	0.99879	0.561259	0.998941	0.149844	0.999059	-0.129337	0.999181	NCKIPSD	Homo sapiens NCK interacting protein with SH3 domain (NCKIPSD), transcript variant 2, mRNA. (from RefSeq NM_184231)
ENST00000294129.7	-0.00398655	0.998624	-0.012596	0.99804	0.424939	0.99879	0.516787	0.998941	0.136296	0.999059	-0.11072	0.999181	NCKIPSD	Homo sapiens NCK interacting protein with SH3 domain (NCKIPSD), transcript variant 1, mRNA. (from RefSeq NM_016453)
ENST00000415281.1	0.338154	0.998624	-0.779116	0.99804	NA	NA	NA	NA	0.125424	0.999059	-0.0689623	0.999181	NCKIPSD	The sequence shown here is derived from an Ensembl automatic analysis pipeline and should be considered as preliminary data. (from UniProt H7C2K2)
ENST00000439518.5	0.164987	0.998624	-0.132998	0.99804	0.509465	0.99879	0.451802	0.998941	0.158418	0.999059	-0.0970745	0.999181	NCKIPSD	Contains 1 SH3 domain. (from UniProt C9JSC3)
ENST00000453349.5	0.33393	0.998624	0.393476	0.99804	NA	NA	NA	NA	0.18356	0.999059	-0.180717	0.999181	NCKIPSD	The sequence shown here is derived from an Ensembl automatic analysis pipeline and should be considered as preliminary data. (from UniProt C9JMQ4)
ENST00000426678.1	0.625712	0.998624	0.395451	0.99804	NA	NA	NA	NA	0.00973333	0.999059	-0.187438	0.999181	NCKIPSD	The sequence shown here is derived from an Ensembl automatic analysis pipeline and should be considered as preliminary data. (from UniProt C9JC20)
ENST00000328631.10	-0.0199216	0.998624	0.377372	0.99804	-0.0740275	0.99879	-0.388571	0.998941	-0.705135	0.725721	-0.163815	0.999181	IP6K2	Homo sapiens inositol hexakisphosphate kinase 2 (IP6K2), transcript variant 1, mRNA. (from RefSeq NM_016291)
ENST00000449563.5	0.445979	0.998624	0.669345	0.99804	0.735665	0.99879	0.608847	0.998941	-0.808406	0.999059	-0.442972	0.999181	IP6K2	The sequence shown here is derived from an Ensembl automatic analysis pipeline and should be considered as preliminary data. (from UniProt C9J536)
ENST00000413654.5	0.61042	0.998624	0.764884	0.99804	0.703109	0.99879	0.550537	0.998941	-0.711398	0.999059	-0.463435	0.999181	IP6K2	The sequence shown here is derived from an Ensembl automatic analysis pipeline and should be considered as preliminary data. (from UniProt C9JLG7)
ENST00000443853.5	0.511434	0.998624	0.786214	0.99804	0.639397	0.99879	0.391827	0.998941	-0.637404	0.999059	-0.387492	0.999181	IP6K2	The sequence shown here is derived from an Ensembl automatic analysis pipeline and should be considered as preliminary data. (from UniProt C9JMC9)
ENST00000437427.5	0.471069	0.998624	0.642957	0.99804	0.729929	0.99879	0.463936	0.998941	-0.457082	0.999059	-0.387336	0.999181	IP6K2	The sequence shown here is derived from an Ensembl automatic analysis pipeline and should be considered as preliminary data. (from UniProt C9JHX0)
ENST00000412850.5	0.495245	0.998624	0.533912	0.99804	0.883332	0.99879	0.643592	0.998941	-0.601269	0.999059	-0.47637	0.999181	IP6K2	The sequence shown here is derived from an Ensembl automatic analysis pipeline and should be considered as preliminary data. (from UniProt C9JGK2)
ENST00000454335.5	0.31014	0.998624	0.319163	0.99804	0.58832	0.99879	0.22214	0.998941	-0.0721763	0.999059	-0.461839	0.999181	IP6K2	The sequence shown here is derived from an Ensembl automatic analysis pipeline and should be considered as preliminary data. (from UniProt C9J124)
ENST00000340879.8	0.335232	0.998624	0.294075	0.99804	NA	NA	NA	NA	-0.23741	0.999059	-0.434653	0.999181	IP6K2	Homo sapiens inositol hexakisphosphate kinase 2 (IP6K2), transcript variant 4, mRNA. (from RefSeq NM_001005911)
ENST00000432678.6	0.533029	0.998624	0.21964	0.99804	NA	NA	NA	NA	-0.442813	0.999059	-0.428198	0.999181	IP6K2	Homo sapiens inositol hexakisphosphate kinase 2 (IP6K2), transcript variant 6, mRNA. (from RefSeq NM_001146179)
ENST00000433104.2	0.387409	0.998624	-0.0255283	0.99804	NA	NA	NA	NA	-0.426807	0.999059	-0.49468	0.999181	IP6K2	The sequence shown here is derived from an Ensembl automatic analysis pipeline and should be considered as preliminary data. (from UniProt C9JHV2)
ENST00000416707.1	0.426054	0.998624	0.21964	0.99804	NA	NA	NA	NA	-0.564975	0.999059	-0.562455	0.999181	IP6K2	Homo sapiens inositol hexakisphosphate kinase 2 (IP6K2), transcript variant 8, non-coding RNA. (from RefSeq NR_027438)
ENST00000431721.6	0.1892	0.998624	-0.108916	0.99804	0.772985	0.99879	0.563432	0.998941	0.126555	0.999059	-0.607881	0.999181	IP6K2	Homo sapiens inositol hexakisphosphate kinase 2 (IP6K2), transcript variant 9, mRNA. (from RefSeq NM_001190316)
ENST00000449610.5	0.387409	0.998624	-0.0255283	0.99804	NA	NA	NA	NA	-0.426807	0.999059	-0.49468	0.999181	IP6K2	The sequence shown here is derived from an Ensembl automatic analysis pipeline and should be considered as preliminary data. (from UniProt C9JHV2)
ENST00000413298.5	0.335232	0.998624	0.294075	0.99804	NA	NA	NA	NA	-0.23741	0.999059	-0.434653	0.999181	IP6K2	Converts inositol hexakisphosphate (InsP6) to diphosphoinositol pentakisphosphate (InsP7/PP-InsP5). Converts 1,3,4,5,6-pentakisphosphate (InsP5) to PP-InsP4. (from UniProt Q9UHH9)
ENST00000450045.5	0.158029	0.998624	0.104862	0.99804	0.657135	0.99879	0.504501	0.998941	0.140278	0.999059	-0.562689	0.999181	IP6K2	The sequence shown here is derived from an Ensembl automatic analysis pipeline and should be considered as preliminary data. (from UniProt C9JRM0)
ENST00000446860.5	0.1892	0.998624	-0.108916	0.99804	0.772985	0.99879	0.522811	0.998941	0.0900164	0.999059	-0.607881	0.999181	IP6K2	Homo sapiens inositol hexakisphosphate kinase 2 (IP6K2), transcript variant 10, mRNA. (from RefSeq NM_001190317)
ENST00000455545.5	0.113159	0.998624	0.151806	0.99804	0.705441	0.99879	0.556791	0.998941	0.0681018	0.999059	-0.562689	0.999181	IP6K2	The sequence shown here is derived from an Ensembl automatic analysis pipeline and should be considered as preliminary data. (from UniProt C9J3W9)
ENST00000412795.5	0.192291	0.998624	0.031675	0.99804	0.70793	0.99879	0.481012	0.998941	0.0350264	0.999059	-0.65734	0.999181	IP6K2	The sequence shown here is derived from an Ensembl automatic analysis pipeline and should be considered as preliminary data. (from UniProt F8WDQ5)
ENST00000417896.1	0.387409	0.998624	-0.0255283	0.99804	NA	NA	NA	NA	-0.426807	0.999059	-0.49468	0.999181	IP6K2	The sequence shown here is derived from an Ensembl automatic analysis pipeline and should be considered as preliminary data. (from UniProt C9JHV2)
ENST00000443964.1	0.1892	0.998624	-0.108916	0.99804	0.794033	0.99879	0.563432	0.998941	0.126555	0.999059	-0.607881	0.999181	IP6K2	The sequence shown here is derived from an Ensembl automatic analysis pipeline and should be considered as preliminary data. (from UniProt C9J8W6)
ENST00000453202.1	0.387409	0.998624	-0.0255283	0.99804	NA	NA	NA	NA	-0.426807	0.999059	-0.49468	0.999181	IP6K2	The sequence shown here is derived from an Ensembl automatic analysis pipeline and should be considered as preliminary data. (from UniProt C9JHV2)
ENST00000424035.1	0.119295	0.998624	-0.126451	0.99804	NA	NA	NA	NA	0.309565	0.999059	-0.438445	0.999181	IP6K2	The sequence shown here is derived from an Ensembl automatic analysis pipeline and should be considered as preliminary data. (from UniProt C9J790)
ENST00000457914.5	0.132506	0.998624	0.0931282	0.99804	-0.284114	0.99879	0.0909979	0.998941	-0.172215	0.999059	0.0235348	0.999181	PRKAR2A	The sequence shown here is derived from an Ensembl automatic analysis pipeline and should be considered as preliminary data. (from UniProt H7C330)
ENST00000265563.13	0.360945	0.998624	0.14878	0.99804	-0.0392391	0.99879	0.0753289	0.998941	0.00961233	0.999059	0.145627	0.999181	PRKAR2A	Homo sapiens protein kinase cAMP-dependent type II regulatory subunit alpha (PRKAR2A), transcript variant 1, mRNA. (from RefSeq NM_004157)
ENST00000454963.5	0.360945	0.998624	0.14878	0.99804	-0.0392391	0.99879	0.0753289	0.998941	0.00961233	0.999059	0.145627	0.999181	PRKAR2A	Regulatory subunit of the cAMP-dependent protein kinases involved in cAMP signaling in cells. Type II regulatory chains mediate membrane association by binding to anchoring proteins, including the MAP2 kinase. (from UniProt P13861)
ENST00000296446.12	0.336252	0.998624	0.048695	0.99804	-0.0709369	0.99879	0.0116505	0.998941	0.0231295	0.999059	0.123927	0.999181	PRKAR2A	Homo sapiens protein kinase cAMP-dependent type II regulatory subunit alpha (PRKAR2A), transcript variant 3, mRNA. (from RefSeq NM_001321983)
ENST00000437821.2	0.449429	0.998624	0.167787	0.99804	-0.12655	0.99879	0.0474007	0.998941	0.331596	0.999059	0.460539	0.999181	PRKAR2A	The sequence shown here is derived from an Ensembl automatic analysis pipeline and should be considered as preliminary data. (from UniProt H7C1L0)
ENST00000438535.1	0.400466	0.998624	-0.00872464	0.99804	-0.175182	0.99879	0.0779364	0.998941	-0.130872	0.999059	0.0648407	0.999181	PRKAR2A	The sequence shown here is derived from an Ensembl automatic analysis pipeline and should be considered as preliminary data. (from UniProt H7C4A9)
ENST00000419216.1	0.674292	0.998624	-0.0945061	0.99804	0.565469	0.99879	0.14562	0.998941	-0.219471	0.999059	-0.246231	0.999181	PRKAR2A	The sequence shown here is derived from an Ensembl automatic analysis pipeline and should be considered as preliminary data. (from UniProt C9J830)
ENST00000319017.5	0.428708	0.998624	0.432735	0.99804	0.11967	0.99879	-0.0530147	0.998941	-0.362356	0.999059	0.36369	0.999181	SLC25A20	Homo sapiens solute carrier family 25 member 20 (SLC25A20), mRNA. (from RefSeq NM_000387)
ENST00000430379.5	-0.130862	0.998624	0.274996	0.99804	0.183115	0.99879	0.290359	0.998941	-0.350048	0.999059	0.360089	0.999181	SLC25A20	Belongs to the mitochondrial carrier family. (from UniProt C9JPE1)
ENST00000452882.5	-0.710765	0.998624	0.254717	0.99804	-0.0439504	0.99879	0.505109	0.998941	-0.0577244	0.999059	-0.214354	0.999181	ARIH2	The sequence shown here is derived from an Ensembl automatic analysis pipeline and should be considered as preliminary data. (from UniProt C9JBC5)
ENST00000430423.5	-0.469053	0.998624	0.375626	0.99804	0.0295686	0.99879	0.322205	0.998941	-0.0652579	0.999059	-0.223203	0.999181	ARIH2	The sequence shown here is derived from an Ensembl automatic analysis pipeline and should be considered as preliminary data. (from UniProt C9JZ71)
ENST00000356401.8	0.0863416	0.998624	0.211274	0.99804	0.394383	0.99879	0.342714	0.998941	0.0133397	0.999059	0.138848	0.999181	ARIH2	Homo sapiens ariadne RBR E3 ubiquitin protein ligase 2 (ARIH2), transcript variant 29, non-coding RNA. (from RefSeq NR_146085)
ENST00000449376.5	0.0863416	0.998624	0.211274	0.99804	0.394383	0.99879	0.342714	0.998941	0.0133397	0.999059	0.138848	0.999181	ARIH2	Homo sapiens ariadne RBR E3 ubiquitin protein ligase 2 (ARIH2), transcript variant 28, non-coding RNA. (from RefSeq NR_146084)
ENST00000420814.5	-0.710765	0.998624	0.254717	0.99804	-0.0439504	0.99879	0.505109	0.998941	-0.0577244	0.999059	-0.214354	0.999181	ARIH2	The sequence shown here is derived from an Ensembl automatic analysis pipeline and should be considered as preliminary data. (from UniProt C9JBC5)
ENST00000449729.5	-0.329695	0.998624	0.504621	0.99804	-0.0720055	0.99879	-0.0503917	0.998941	-0.234844	0.999059	-0.433304	0.999181	ARIH2	Homo sapiens ariadne RBR E3 ubiquitin protein ligase 2 (ARIH2), transcript variant 25, mRNA. (from RefSeq NM_001349230)
ENST00000433170.5	0.0541284	0.998624	0.747389	0.99804	NA	NA	NA	NA	-0.335495	0.999059	-0.724547	0.999181	ARIH2	The sequence shown here is derived from an Ensembl automatic analysis pipeline and should be considered as preliminary data. (from UniProt C9JAU2)
ENST00000452385.5	-0.414922	0.998624	0.452331	0.99804	-0.00668697	0.99879	0.0227787	0.998941	-0.248857	0.999059	-0.447307	0.999181	ARIH2	The sequence shown here is derived from an Ensembl automatic analysis pipeline and should be considered as preliminary data. (from UniProt F8WCS4)
ENST00000343546.8	-0.110153	0.998624	-0.554952	0.99804	-0.122402	0.99879	-0.0616566	0.998941	-0.138158	0.999059	-0.654665	0.999181	P4HTM	Homo sapiens prolyl 4-hydroxylase, transmembrane (P4HTM), transcript variant 3, mRNA. (from RefSeq NM_177938)
ENST00000383729.9	-0.0712984	0.998624	-0.547135	0.99804	-0.126881	0.99879	-0.0901689	0.998941	-0.14744	0.999059	-0.614706	0.999181	P4HTM	Homo sapiens prolyl 4-hydroxylase, transmembrane (P4HTM), transcript variant 1, mRNA. (from RefSeq NM_177939)
ENST00000475629.5	0.276289	0.998624	NA	NA	NA	NA	NA	NA	NA	NA	NA	NA	P4HTM	prolyl 4-hydroxylase, transmembrane (from HGNC P4HTM)
ENST00000444213.5	0.075291	0.998624	-0.614585	0.99804	-0.0967735	0.99879	-0.451347	0.998941	0.121953	0.999059	-0.681939	0.999181	P4HTM	The sequence shown here is derived from an Ensembl automatic analysis pipeline and should be considered as preliminary data. (from UniProt H7C153)
ENST00000491739.5	-0.823803	0.998624	-0.754555	0.99804	-0.162403	0.99879	-0.106757	0.998941	-0.205525	0.999059	-0.483857	0.999181	P4HTM	prolyl 4-hydroxylase, transmembrane (from HGNC P4HTM)
ENST00000472796.2	1.06067	0.998624	-0.0358235	0.99804	NA	NA	NA	NA	-0.249136	0.999059	NA	NA	P4HTM	prolyl 4-hydroxylase, transmembrane (from HGNC P4HTM)
ENST00000395474.7	0.0309988	0.998624	0.123658	0.99804	0.0139046	0.99879	-0.0100714	0.998941	0.0633766	0.999059	0.137139	0.999181	WDR6	WD repeat domain 6 (from HGNC WDR6)
ENST00000610967.4	0.0309988	0.998624	0.123658	0.99804	0.0139046	0.99879	-0.0100714	0.998941	0.0633766	0.999059	0.137139	0.999181	WDR6	WD repeat domain 6 (from HGNC WDR6)
ENST00000608424.6	0.0431374	0.998624	0.130148	0.99804	0.00109209	0.99879	-0.0186987	0.998941	0.0676606	0.999059	0.139606	0.999181	WDR6	Homo sapiens WD repeat domain 6 (WDR6), transcript variant 1, mRNA. (from RefSeq NM_018031)
ENST00000438660.5	0.0313118	0.998624	0.0712053	0.99804	-0.0557656	0.99879	-0.204534	0.998941	-0.113588	0.999059	0.0339387	0.999181	WDR6	The sequence shown here is derived from an Ensembl automatic analysis pipeline and should be considered as preliminary data. (from UniProt C9K020)
ENST00000415265.6	0.129911	0.998624	0.147694	0.99804	-0.0446499	0.99879	-0.0185774	0.998941	0.189714	0.999059	0.200185	0.999181	WDR6	The sequence shown here is derived from an Ensembl automatic analysis pipeline and should be considered as preliminary data. (from UniProt E9PBK6)
ENST00000448293.5	0.0680381	0.998624	0.118562	0.99804	-0.0142689	0.99879	-0.0184536	0.998941	0.0823504	0.999059	0.158231	0.999181	WDR6	Homo sapiens WD repeat domain 6 (WDR6), transcript variant 3, mRNA. (from RefSeq NM_001320547)
ENST00000419837.1	0.00395078	0.998624	0.130164	0.99804	-0.198102	0.99879	-0.205065	0.998941	-0.161039	0.999059	-0.0908737	0.999181	WDR6	The sequence shown here is derived from an Ensembl automatic analysis pipeline and should be considered as preliminary data. (from UniProt C9JFP6)
ENST00000489427.1	0.13741	0.998624	-0.273436	0.99804	-0.180458	0.99879	-0.141428	0.998941	-0.448808	0.999059	-0.160105	0.999181	WDR6	WD repeat domain 6 (from HGNC WDR6)
ENST00000491365.1	0.346703	0.998624	0.0752241	0.99804	NA	NA	NA	NA	-0.618238	0.999059	0.255521	0.999181	WDR6	WD repeat domain 6 (from HGNC WDR6)
ENST00000615452.1	0.239217	0.998624	0.0841815	0.99804	0.0929758	0.99879	-0.00452033	0.998941	0.329618	0.999059	0.0250955	0.999181	WDR6	WD repeat domain 6 (from HGNC WDR6)
ENST00000441576.6	-0.54577	0.998624	-0.402126	0.99804	-0.117969	0.99879	-0.198711	0.998941	-0.167603	0.999059	-0.629575	0.999181	DALRD3	Homo sapiens DALR anticodon binding domain containing 3 (DALRD3), transcript variant 3, mRNA. (from RefSeq NM_001276405)
ENST00000341949.9	-0.578858	0.998624	-0.221023	0.99804	-0.0300968	0.99879	-0.163644	0.998941	-0.245353	0.999059	-0.721568	0.999181	DALRD3	Homo sapiens DALR anticodon binding domain containing 3 (DALRD3), transcript variant 1, mRNA. (from RefSeq NM_001009996)
ENST00000440857.5	-0.846744	0.998624	-0.238696	0.99804	-0.628717	0.99879	-0.598959	0.998941	-0.131503	0.999059	-0.540378	0.999181	DALRD3	The sequence shown here is derived from an Ensembl automatic analysis pipeline and should be considered as preliminary data. (from UniProt C9JJG6)
ENST00000313778.9	-0.772522	0.998624	-0.124893	0.99804	-0.310096	0.99879	-0.339271	0.998941	-0.223513	0.999059	-0.69129	0.999181	DALRD3	Homo sapiens DALR anticodon binding domain containing 3 (DALRD3), transcript variant 2, mRNA. (from RefSeq NM_018114)
ENST00000326912.8	-0.417964	0.998624	-0.0219631	0.99804	-0.156784	0.99879	-0.211221	0.998941	-0.234169	0.999059	-0.242513	0.999181	NDUFAF3	Homo sapiens NADH:ubiquinone oxidoreductase complex assembly factor 3 (NDUFAF3), transcript variant 4, mRNA. (from RefSeq NM_199074)
ENST00000395458.6	-0.417964	0.998624	-0.0219631	0.99804	-0.156784	0.99879	-0.211221	0.998941	-0.234169	0.999059	-0.242513	0.999181	NDUFAF3	Homo sapiens NADH:ubiquinone oxidoreductase complex assembly factor 3 (NDUFAF3), transcript variant 3, mRNA. (from RefSeq NM_199073)
ENST00000451378.2	-0.417964	0.998624	-0.0219631	0.99804	-0.156784	0.99879	-0.211221	0.998941	-0.234169	0.999059	-0.242513	0.999181	NDUFAF3	Homo sapiens NADH:ubiquinone oxidoreductase complex assembly factor 3 (NDUFAF3), transcript variant 2, mRNA. (from RefSeq NM_199070)
ENST00000326925.11	-0.37909	0.986083	-0.171912	0.99804	0.114005	0.99879	0.100003	0.998941	-0.20196	0.999059	-0.193527	0.999181	NDUFAF3	Homo sapiens NADH:ubiquinone oxidoreductase complex assembly factor 3 (NDUFAF3), transcript variant 1, mRNA. (from RefSeq NM_199069)
ENST00000429182.5	-0.732084	7.32046e-05	-0.762059	4.74451e-06	-0.528931	0.01932	-0.3533	0.699705	-0.637432	0.000633999	-0.683872	0.000239586	IMPDH2	Belongs to the IMPDH/GMPR family. (from UniProt H0Y4R1)
ENST00000326739.9	-0.745127	1.17008e-05	-0.749078	1.49897e-06	-0.501232	0.0207073	-0.346958	0.612945	-0.682909	4.57571e-05	-0.727492	1.65027e-05	IMPDH2	Homo sapiens inosine monophosphate dehydrogenase 2 (IMPDH2), mRNA. (from RefSeq NM_000884)
ENST00000442157.1	-0.729036	0.00251699	-0.664494	0.00269789	-0.546174	0.114117	-0.410631	0.842934	-0.747128	0.00116414	-0.775817	0.000793013	IMPDH2	The sequence shown here is derived from an Ensembl automatic analysis pipeline and should be considered as preliminary data. (from UniProt E7ETK5)
ENST00000395443.7	0.12195	0.998624	0.225477	0.99804	-0.00918593	0.99879	0.00535754	0.998941	0.148061	0.999059	0.138848	0.999181	QRICH1	Homo sapiens glutamine rich 1 (QRICH1), transcript variant 2, mRNA. (from RefSeq NM_198880)
ENST00000357496.6	0.12195	0.998624	0.225477	0.99804	-0.00918593	0.99879	0.00535754	0.998941	0.148061	0.999059	0.138848	0.999181	QRICH1	Homo sapiens glutamine rich 1 (QRICH1), transcript variant 1, mRNA. (from RefSeq NM_017730)
ENST00000424300.5	0.12195	0.998624	0.225477	0.99804	-0.00918593	0.99879	0.00535754	0.998941	0.148061	0.999059	0.138848	0.999181	QRICH1	Homo sapiens glutamine rich 1 (QRICH1), transcript variant 6, mRNA. (from RefSeq NM_001320583)
ENST00000437939.5	-0.0888196	0.998624	0.192027	0.99804	0.038382	0.99879	0.108564	0.998941	0.257951	0.999059	-0.113484	0.999181	QRICH1	The sequence shown here is derived from an Ensembl automatic analysis pipeline and should be considered as preliminary data. (from UniProt C9JIA8)
ENST00000450685.5	-0.0888196	0.998624	0.192027	0.99804	0.038382	0.99879	0.108564	0.998941	0.257951	0.999059	-0.113484	0.999181	QRICH1	The sequence shown here is derived from an Ensembl automatic analysis pipeline and should be considered as preliminary data. (from UniProt C9JIA8)
ENST00000411682.1	-0.0888196	0.998624	0.192027	0.99804	0.038382	0.99879	0.108564	0.998941	0.257951	0.999059	-0.113484	0.999181	QRICH1	The sequence shown here is derived from an Ensembl automatic analysis pipeline and should be considered as preliminary data. (from UniProt C9JIA8)
ENST00000430979.1	-0.154356	0.998624	-0.0113297	0.99804	NA	NA	NA	NA	0.0366834	0.999059	-0.556322	0.999181	QRICH1	The sequence shown here is derived from an Ensembl automatic analysis pipeline and should be considered as preliminary data. (from UniProt C9JAL2)
ENST00000453392.5	-0.927768	0.139679	-0.82753	0.125815	-0.763374	0.9229	-0.508637	0.998941	-0.710188	0.640764	-0.691571	0.623642	QARS	The sequence shown here is derived from an Ensembl automatic analysis pipeline and should be considered as preliminary data. (from UniProt H7C0R3)
ENST00000637281.1	-0.889913	0.210147	-0.964846	0.0507017	-0.715699	0.99879	-0.666956	0.998941	-1.09733	0.0777972	-0.84728	0.332627	QARS	glutaminyl-tRNA synthetase (from HGNC QARS)
ENST00000306125.12	-0.855138	0.000143532	-0.940488	2.34343e-06	-0.799897	0.00140652	-0.784559	0.00614327	-0.95486	2.1639e-05	-0.820197	0.000650533	QARS	Homo sapiens glutaminyl-tRNA synthetase (QARS), transcript variant 1, mRNA. (from RefSeq NM_005051)
ENST00000487495.5	-0.630229	0.998624	-0.861524	0.99804	-1.30121	0.99879	-1.77165	0.468326	-1.01939	0.999059	-0.930832	0.98787	QARS	glutaminyl-tRNA synthetase (from HGNC QARS)
ENST00000636669.1	-0.88624	0.000127313	-0.926044	7.1204e-06	-0.79601	0.00229619	-0.771407	0.0110306	-0.931237	8.57983e-05	-0.787686	0.00219608	QARS	glutaminyl-tRNA synthetase (from HGNC QARS)
ENST00000430182.5	-0.169991	0.998624	-0.90581	0.960345	-0.89054	0.99879	-0.896564	0.998941	-1.3991	0.420167	-1.78862	0.146075	QARS	Homo sapiens glutaminyl-tRNA synthetase (QARS), transcript variant 3, non-coding RNA. (from RefSeq NR_073590)
ENST00000634473.1	-0.978861	0.611439	-0.615415	0.99804	-0.910851	0.99879	-0.670251	0.998941	-0.769083	0.992215	-0.651605	0.999181	QARS	glutaminyl-tRNA synthetase (from HGNC QARS)
ENST00000414533.5	-0.829889	0.000368428	-0.95385	2.72172e-06	-0.80355	0.00160747	-0.798802	0.00584645	-0.975142	2.14194e-05	-0.822285	0.000873853	QARS	Homo sapiens glutaminyl-tRNA synthetase (QARS), transcript variant 2, mRNA. (from RefSeq NM_001272073)
ENST00000634336.1	-0.586457	0.998624	-0.4735	0.99804	-0.676797	0.99879	-0.341044	0.998941	-0.964096	0.999059	-0.648363	0.999181	QARS	glutaminyl-tRNA synthetase (from HGNC QARS)
ENST00000464962.6	-0.949984	9.14758e-05	-0.930492	2.13132e-05	-0.825051	0.00256691	-0.831734	0.00733503	-0.908206	0.000352828	-0.72673	0.011119	QARS	Belongs to the class-I aminoacyl-tRNA synthetase family. (from UniProt B4DDN1)
ENST00000636018.1	0.265155	0.998624	-0.650494	0.99804	-0.907894	0.99879	-1.06288	0.998941	-1.50401	0.999059	NA	NA	QARS	glutaminyl-tRNA synthetase (from HGNC QARS)
ENST00000466179.2	-0.906604	0.998624	-0.384877	0.99804	-1.20227	0.99879	-1.00356	0.998941	-0.446382	0.999059	-0.703402	0.999181	QARS	glutaminyl-tRNA synthetase (from HGNC QARS)
ENST00000634432.1	-0.774164	0.458619	-0.891472	0.106338	-0.655077	0.99879	-0.692332	0.998941	-1.1211	0.0609206	-0.871063	0.284452	QARS	glutaminyl-tRNA synthetase (from HGNC QARS)
ENST00000635443.1	-0.818351	0.101562	-1.02184	0.00343165	-0.725851	0.454007	-0.686207	0.787033	-1.03122	0.00854937	-0.845867	0.0640837	QARS	glutaminyl-tRNA synthetase (from HGNC QARS)
ENST00000494767.2	-0.462549	0.998624	-0.981058	0.231782	-0.674502	0.99879	-0.566236	0.998941	-1.21884	0.104181	-1.41235	0.0398076	QARS	glutaminyl-tRNA synthetase (from HGNC QARS)
ENST00000635541.1	-0.976154	0.291539	-0.913138	0.203507	-0.767871	0.949229	-0.97113	0.490592	-0.898005	0.245476	-0.596644	0.817657	QARS	glutaminyl-tRNA synthetase (from HGNC QARS)
ENST00000452739.5	-0.645851	0.578099	-0.900982	0.0418667	-0.799973	0.339629	-0.798816	0.508704	-0.952816	0.0312433	-0.800015	0.129513	QARS	The sequence shown here is derived from an Ensembl automatic analysis pipeline and should be considered as preliminary data. (from UniProt C9J165)
ENST00000634802.1	0.192799	0.998624	-1.04473	0.99804	-1.06489	0.99879	-0.97394	0.998941	-1.33236	0.985326	NA	NA	QARS	glutaminyl-tRNA synthetase (from HGNC QARS)
ENST00000634527.1	-0.962328	0.998624	-0.585877	0.99804	-0.974847	0.99879	-0.887222	0.998941	-0.70546	0.999059	-0.536329	0.999181	QARS	glutaminyl-tRNA synthetase (from HGNC QARS)
ENST00000634602.1	-0.482514	0.998624	-1.001	0.202448	-0.691918	0.99879	-0.554513	0.998941	-1.25235	0.0873855	-1.38547	0.0464317	QARS	glutaminyl-tRNA synthetase (from HGNC QARS)
ENST00000635622.1	-1.06889	0.998624	-0.778691	0.99804	-1.01515	0.99879	-1.0119	0.998941	-0.838901	0.999059	-0.183896	0.999181	QARS	glutaminyl-tRNA synthetase (from HGNC QARS)
ENST00000635292.1	-0.547377	0.998624	-0.833163	0.338744	-0.769465	0.99879	-0.685757	0.998941	-1.07403	0.14252	-0.899197	0.339651	QARS	glutaminyl-tRNA synthetase (from HGNC QARS)
ENST00000635231.1	-0.578387	0.998624	-0.900961	0.268371	-0.754555	0.99879	-0.606267	0.998941	-1.20243	0.0740783	-1.1031	0.139321	QARS	glutaminyl-tRNA synthetase (from HGNC QARS)
ENST00000635052.1	-0.169991	0.998624	-0.90581	0.960345	-0.89054	0.99879	-0.896564	0.998941	-1.3991	0.420167	-1.78862	0.146075	QARS	The sequence shown here is derived from an Ensembl automatic analysis pipeline and should be considered as preliminary data. (from UniProt F2Z2V6)
ENST00000635194.1	-0.566112	0.998624	-0.913348	0.247262	-0.729022	0.99879	-0.606267	0.998941	-1.18697	0.0874016	-1.11276	0.140343	QARS	glutaminyl-tRNA synthetase (from HGNC QARS)
ENST00000418549.3	-0.169991	0.998624	-0.90581	0.960345	-0.89054	0.99879	-0.896564	0.998941	-1.3991	0.420167	-1.78862	0.146075	QARS	The sequence shown here is derived from an Ensembl automatic analysis pipeline and should be considered as preliminary data. (from UniProt F2Z2V6)
ENST00000635494.1	-0.169991	0.998624	-0.90581	0.960345	-0.89054	0.99879	-0.896564	0.998941	-1.3991	0.420167	-1.78862	0.146075	QARS	The sequence shown here is derived from an Ensembl automatic analysis pipeline and should be considered as preliminary data. (from UniProt F2Z2V6)
ENST00000398896.5	0.0757604	0.998624	0.107238	0.99804	0.13549	0.99879	-0.0208456	0.998941	0.249598	0.999059	0.412152	0.947212	USP19	Thiol-dependent hydrolysis of ester, thioester, amide, peptide and isopeptide bonds formed by the C- terminal Gly of ubiquitin (a 76-residue protein attached to proteins as an intracellular targeting signal). (from UniProt E7ESU0)
ENST00000417901.5	0.0680845	0.998624	0.144575	0.99804	0.142905	0.99879	-0.0145661	0.998941	0.230813	0.999059	0.366474	0.999181	USP19	Homo sapiens ubiquitin specific peptidase 19 (USP19), transcript variant 15, mRNA. (from RefSeq NM_001351108)
ENST00000453664.5	0.0526273	0.998624	0.127676	0.99804	0.109049	0.99879	-0.0419145	0.998941	0.268398	0.999059	0.372499	0.999181	USP19	Homo sapiens ubiquitin specific peptidase 19 (USP19), transcript variant 3, mRNA. (from RefSeq NM_001199162)
ENST00000398888.6	0.0754599	0.998624	0.13172	0.99804	0.153947	0.99879	0.0159786	0.998941	0.267139	0.999059	0.379672	0.999181	USP19	Homo sapiens ubiquitin specific peptidase 19 (USP19), transcript variant 4, mRNA. (from RefSeq NM_006677)
ENST00000434032.6	0.0829803	0.998624	0.162077	0.99804	0.14856	0.99879	0.00457584	0.998941	0.243555	0.999059	0.358683	0.999181	USP19	Homo sapiens ubiquitin specific peptidase 19 (USP19), transcript variant 12, mRNA. (from RefSeq NM_001351105)
ENST00000306026.5	0.180566	0.998624	0.47949	0.99804	0.289769	0.99879	0.217181	0.998941	0.0279695	0.999059	0.281857	0.999181	USP19	ubiquitin specific peptidase 19 (from HGNC USP19)
ENST00000479073.2	0.420085	0.998624	0.204288	0.99804	NA	NA	NA	NA	NA	NA	NA	NA	USP19	The sequence shown here is derived from an Ensembl automatic analysis pipeline and should be considered as preliminary data. (from UniProt H0YB23)
ENST00000305544.9	-0.710338	0.998624	-0.0575514	0.99804	0.302264	0.99879	0.658486	0.809416	-0.0632093	0.999059	0.0296827	0.999181	LAMB2	Homo sapiens laminin subunit beta 2 (LAMB2), mRNA. (from RefSeq NM_002292)
ENST00000418109.5	-0.710338	0.998624	-0.0575514	0.99804	0.302264	0.99879	0.658486	0.809416	-0.0632093	0.999059	0.0296827	0.999181	LAMB2	Binding to cells via a high affinity receptor, laminin is thought to mediate the attachment, migration and organization of cells into tissues during embryonic development by interacting with other extracellular matrix components. (from UniProt P55268)
ENST00000321895.7	-0.184031	0.998624	0.0616757	0.99804	0.49728	0.99879	0.65872	0.998941	-0.196557	0.999059	0.0749827	0.999181	CCDC71	Homo sapiens coiled-coil domain containing 71 (CCDC71), mRNA. (from RefSeq NM_022903)
ENST00000265560.9	0.522206	0.998624	0.534054	0.99804	-0.037419	0.99879	0.217747	0.998941	0.553585	0.999059	0.558679	0.999181	USP4	Homo sapiens ubiquitin specific peptidase 4 (USP4), transcript variant 1, mRNA. (from RefSeq NM_003363)
ENST00000351842.8	0.478538	0.998624	0.554608	0.99804	-0.0929125	0.99879	0.180371	0.998941	0.572343	0.999059	0.531361	0.999181	USP4	Homo sapiens ubiquitin specific peptidase 4 (USP4), transcript variant 2, mRNA. (from RefSeq NM_199443)
ENST00000431357.1	0.289774	0.998624	0.391136	0.99804	0.048945	0.99879	-0.0397314	0.998941	0.408163	0.999059	0.633351	0.999181	USP4	Thiol-dependent hydrolysis of ester, thioester, amide, peptide and isopeptide bonds formed by the C- terminal Gly of ubiquitin (a 76-residue protein attached to proteins as an intracellular targeting signal). (from UniProt H7C189)
ENST00000416417.5	0.727074	0.998624	0.663871	0.99804	NA	NA	NA	NA	0.393217	0.999059	0.521863	0.999181	USP4	Homo sapiens ubiquitin specific peptidase 4 (USP4), transcript variant 3, mRNA. (from RefSeq NM_001251877)
ENST00000415188.1	0.369883	0.998624	0.223841	0.99804	0.0215651	0.99879	0.940976	0.998941	0.00547102	0.999059	-0.109098	0.999181	USP4	The sequence shown here is derived from an Ensembl automatic analysis pipeline and should be considered as preliminary data. (from UniProt C9JNU9)
ENST00000419783.3	-0.706788	0.998624	-0.466148	0.99804	-0.0522591	0.99879	0.200215	0.998941	-0.391532	0.999059	-0.24576	0.999181	GPX1	Homo sapiens glutathione peroxidase 1 (GPX1), transcript variant 1, mRNA. (from RefSeq NM_000581)
ENST00000419349.2	-0.959781	0.856658	-0.767358	0.860488	0.145073	0.99879	0.187871	0.998941	-0.403749	0.999059	-0.228151	0.999181	GPX1	Homo sapiens glutathione peroxidase 1 (GPX1), transcript variant 2, mRNA. (from RefSeq NM_201397)
ENST00000620890.1	-0.776274	0.998624	-0.583007	0.99804	0.0230987	0.99879	0.389754	0.998941	-0.391634	0.999059	-0.209522	0.999181	GPX1	glutathione peroxidase 1 (from HGNC GPX1)
ENST00000643797.1	-0.83749	0.998624	-0.576523	0.99804	0.179657	0.99879	0.491406	0.998941	-0.585767	0.999059	-0.390276	0.999181	GPX1	Homo sapiens glutathione peroxidase 1 (GPX1), transcript variant 5, mRNA. (from RefSeq NM_001329455)
ENST00000646881.1	-0.831582	0.961742	-0.59005	0.99804	-0.00983881	0.99879	0.28937	0.998941	-0.419418	0.999059	-0.271225	0.999181	GPX1	glutathione peroxidase 1 (from HGNC GPX1)
ENST00000651740.1	-0.831582	0.961742	-0.59005	0.99804	-0.00983881	0.99879	0.28937	0.998941	-0.419418	0.999059	-0.271225	0.999181	GPX1	Homo sapiens glutathione peroxidase 1 (GPX1), transcript variant 4, mRNA. (from RefSeq NM_001329503)
ENST00000496791.1	-0.95366	0.87326	-0.761223	0.871806	0.145073	0.99879	0.187871	0.998941	-0.403749	0.999059	-0.228151	0.999181	GPX1	glutathione peroxidase 1 (from HGNC GPX1)
ENST00000651279.1	-0.95366	0.87326	-0.761223	0.871806	0.145073	0.99879	0.187871	0.998941	-0.403749	0.999059	-0.228151	0.999181	GPX1	Homo sapiens glutathione peroxidase 1 (GPX1), transcript variant 3, mRNA. (from RefSeq NM_001329502)
ENST00000418115.6	-0.0407284	0.998624	-0.0489964	0.99804	0.0654676	0.99879	0.109766	0.998941	-0.230196	0.807649	-0.191859	0.955112	RHOA	Homo sapiens ras homolog family member A (RHOA), transcript variant 1, mRNA. (from RefSeq NM_001664)
ENST00000454011.6	-0.222794	0.998624	-0.223642	0.99804	0.290527	0.99879	0.294031	0.998941	-0.163333	0.999059	-0.20116	0.999181	RHOA	Homo sapiens ras homolog family member A (RHOA), transcript variant 7, mRNA. (from RefSeq NM_001313947)
ENST00000422781.5	-0.0742555	0.998624	-0.0554061	0.99804	0.167404	0.99879	0.139328	0.998941	-0.186497	0.999059	-0.183575	0.999181	RHOA	Homo sapiens ras homolog family member A (RHOA), transcript variant 3, mRNA. (from RefSeq NM_001313943)
ENST00000445425.5	-0.0723154	0.998624	-0.0575089	0.99804	0.166092	0.99879	0.134415	0.998941	-0.184891	0.999059	-0.183467	0.999181	RHOA	Belongs to the small GTPase superfamily. Rho family. (from UniProt C9JNR4)
ENST00000273590.3	-0.257	0.998624	-0.0622444	0.99804	NA	NA	NA	NA	0.554297	0.999059	1.06034	0.999181	TCTA	Homo sapiens T cell leukemia translocation altered (TCTA), mRNA. (from RefSeq NM_022171)
ENST00000638115.1	0.116013	0.998624	NA	NA	NA	NA	NA	NA	-0.28276	0.999059	-0.328282	0.999181	AC104452.1	Homo sapiens cDNA FLJ36929 fis, clone BRACE2005231, highly similar to Nicolin-1. (from mRNA AK094248)
ENST00000636166.1	0.149174	0.998624	NA	NA	NA	NA	NA	NA	0.102001	0.999059	-0.0502881	0.999181	AC104452.1	Homo sapiens cDNA clone IMAGE:5310714, containing frame-shift errors. (from mRNA BC094771)
ENST00000638079.1	0.116013	0.998624	NA	NA	NA	NA	NA	NA	-0.28276	0.999059	-0.328282	0.999181	AC104452.1	Homo sapiens mRNA for glycine cleavage system T-protein, complete cds. (from mRNA D13811)
ENST00000636461.1	0.116013	0.998624	NA	NA	NA	NA	NA	NA	-0.28276	0.999059	-0.465802	0.999181	AC104452.1	Homo sapiens cDNA FLJ36929 fis, clone BRACE2005231, highly similar to Nicolin-1. (from mRNA AK094248)
ENST00000273598.7	0.116013	0.998624	NA	NA	NA	NA	NA	NA	-0.28276	0.999059	-0.328282	0.999181	NICN1	Homo sapiens nicolin 1 (NICN1), mRNA. (from RefSeq NM_032316)
ENST00000615713.4	0.116013	0.998624	NA	NA	NA	NA	NA	NA	-0.28276	0.999059	-0.328282	0.999181	NICN1	Part of the neuronal tubulin polyglutamylase complex which contains TPGS1, TPGS2, TTLL1, LRRC49 and NICN1 (By similarity). (from UniProt Q9BSH3)
ENST00000423832.5	0.116013	0.998624	NA	NA	NA	NA	NA	NA	-0.28276	0.999059	-0.328282	0.999181	NICN1	Part of the neuronal tubulin polyglutamylase complex which contains TPGS1, TPGS2, TTLL1, LRRC49 and NICN1 (By similarity). (from UniProt Q9BSH3)
ENST00000515359.6	0.105074	0.998624	-0.0750815	0.99804	0.206694	0.99879	0.162758	0.998941	0.141411	0.999059	0.144731	0.999181	DAG1	Homo sapiens dystroglycan 1 (DAG1), transcript variant 12, mRNA. (from RefSeq NM_001177643)
ENST00000421560.5	0.218421	0.998624	0.0899711	0.99804	1.00115	0.99879	0.206904	0.998941	-0.472871	0.999059	0.0538996	0.999181	DAG1	The sequence shown here is derived from an Ensembl automatic analysis pipeline and should be considered as preliminary data. (from UniProt C9J196)
ENST00000308775.6	0.105074	0.998624	-0.0750815	0.99804	0.206694	0.99879	0.162758	0.998941	0.141411	0.999059	0.144731	0.999181	DAG1	Homo sapiens dystroglycan 1 (DAG1), transcript variant 2, mRNA. (from RefSeq NM_004393)
ENST00000538711.5	0.105074	0.998624	-0.0750815	0.99804	0.206694	0.99879	0.162758	0.998941	0.141411	0.999059	0.144731	0.999181	DAG1	Homo sapiens dystroglycan 1 (DAG1), transcript variant 11, mRNA. (from RefSeq NM_001177642)
ENST00000539901.5	0.105074	0.998624	-0.0750815	0.99804	0.206694	0.99879	0.162758	0.998941	0.141411	0.999059	0.144731	0.999181	DAG1	Homo sapiens dystroglycan 1 (DAG1), transcript variant 13, mRNA. (from RefSeq NM_001177644)
ENST00000541308.5	0.105074	0.998624	-0.0750815	0.99804	0.206694	0.99879	0.162758	0.998941	0.141411	0.999059	0.144731	0.999181	DAG1	Homo sapiens dystroglycan 1 (DAG1), transcript variant 10, mRNA. (from RefSeq NM_001177641)
ENST00000545947.5	0.105074	0.998624	-0.0750815	0.99804	0.206694	0.99879	0.162758	0.998941	0.141411	0.999059	0.144731	0.999181	DAG1	Homo sapiens dystroglycan 1 (DAG1), transcript variant 3, mRNA. (from RefSeq NM_001177634)
ENST00000418588.5	0.215825	0.998624	0.321954	0.99804	0.966068	0.99879	-0.06257	0.998941	-0.549158	0.999059	0.187	0.999181	DAG1	The sequence shown here is derived from an Ensembl automatic analysis pipeline and should be considered as preliminary data. (from UniProt C9J6Z6)
ENST00000431960.5	0.408462	0.998624	0.293592	0.99804	0.625225	0.99879	0.0930768	0.998941	-0.240778	0.999059	0.0751056	0.999181	DAG1	The sequence shown here is derived from an Ensembl automatic analysis pipeline and should be considered as preliminary data. (from UniProt C9JQL4)
ENST00000435508.6	0.261289	0.998624	0.251975	0.99804	NA	NA	NA	NA	-0.78402	0.999059	0.170599	0.999181	DAG1	The sequence shown here is derived from an Ensembl automatic analysis pipeline and should be considered as preliminary data. (from UniProt C9JEH2)
ENST00000452060.5	0.241093	0.998624	0.347269	0.99804	1.02234	0.99879	-0.150411	0.998941	-0.525253	0.999059	0.165097	0.999181	DAG1	The sequence shown here is derived from an Ensembl automatic analysis pipeline and should be considered as preliminary data. (from UniProt C9JEN1)
ENST00000428779.5	0.0383325	0.998624	0.111563	0.99804	0.986454	0.99879	0.0346155	0.998941	-0.353289	0.999059	0.154219	0.999181	DAG1	The sequence shown here is derived from an Ensembl automatic analysis pipeline and should be considered as preliminary data. (from UniProt C9JYS1)
ENST00000296452.5	0.741666	0.998624	0.410564	0.99804	NA	NA	NA	NA	-0.120857	0.999059	-0.41066	0.999181	BSN	Homo sapiens bassoon presynaptic cytomatrix protein (BSN), mRNA. (from RefSeq NM_003458)
ENST00000449966.5	-0.03662	0.998624	0.106579	0.99804	-0.0171267	0.99879	0.122527	0.998941	-0.274399	0.999059	-0.0594591	0.999181	APEH	The sequence shown here is derived from an Ensembl automatic analysis pipeline and should be considered as preliminary data. (from UniProt C9JLK2)
ENST00000296456.10	-0.13971	0.998624	-0.00609505	0.99804	0.106979	0.99879	0.248741	0.998941	-0.179793	0.999059	-0.170531	0.999181	APEH	Homo sapiens acylaminoacyl-peptide hydrolase (APEH), mRNA. (from RefSeq NM_001640)
ENST00000446089.5	-0.397356	0.998624	0.304868	0.99804	NA	NA	NA	NA	-0.16819	0.999059	0.0273529	0.999181	APEH	The sequence shown here is derived from an Ensembl automatic analysis pipeline and should be considered as preliminary data. (from UniProt F8WBC4)
ENST00000442186.5	-0.0619353	0.998624	0.112248	0.99804	0.0255727	0.99879	0.0708125	0.998941	-0.211333	0.999059	-0.083925	0.999181	APEH	The sequence shown here is derived from an Ensembl automatic analysis pipeline and should be considered as preliminary data. (from UniProt H7C1U0)
ENST00000438011.5	-0.0940961	0.998624	-0.00199075	0.99804	0.177261	0.99879	0.308998	0.998941	-0.152316	0.999059	-0.1439	0.999181	APEH	The sequence shown here is derived from an Ensembl automatic analysis pipeline and should be considered as preliminary data. (from UniProt C9JIF9)
ENST00000457042.1	-0.241479	0.998624	-0.209708	0.99804	0.287828	0.99879	0.392528	0.998941	-0.087731	0.999059	-0.110945	0.999181	APEH	The sequence shown here is derived from an Ensembl automatic analysis pipeline and should be considered as preliminary data. (from UniProt H7C393)
ENST00000447541.5	-0.397356	0.998624	0.304868	0.99804	NA	NA	NA	NA	-0.16819	0.999059	0.0273529	0.999181	APEH	The sequence shown here is derived from an Ensembl automatic analysis pipeline and should be considered as preliminary data. (from UniProt H7C273)
ENST00000432042.5	-0.418291	0.998624	-0.364125	0.99804	0.0798585	0.99879	-0.0702745	0.998941	-0.101431	0.999059	-0.255855	0.999181	RNF123	The sequence shown here is derived from an Ensembl automatic analysis pipeline and should be considered as preliminary data. (from UniProt C9J266)
ENST00000457726.5	-0.434346	0.998624	-0.20691	0.99804	-0.235872	0.99879	-0.00621688	0.998941	-0.0608829	0.999059	-0.602163	0.999181	RNF123	Homo sapiens ring finger protein 123 (RNF123), transcript variant 2, non-coding RNA. (from RefSeq NR_135218)
ENST00000327697.11	-0.440306	0.998624	-0.21838	0.99804	-0.0406514	0.99879	-0.0761511	0.998941	-0.118759	0.999059	-0.171197	0.999181	RNF123	Homo sapiens ring finger protein 123 (RNF123), transcript variant 1, mRNA. (from RefSeq NM_022064)
ENST00000433785.1	-0.583693	0.998624	-0.302832	0.99804	-0.000880168	0.999278	-0.354662	0.998941	-0.193094	0.999059	0.154265	0.999181	RNF123	The sequence shown here is derived from an Ensembl automatic analysis pipeline and should be considered as preliminary data. (from UniProt C9JI97)
ENST00000480687.5	0.106757	0.998624	0.160571	0.99804	0.439126	0.99879	0.684507	0.998941	0.486022	0.999059	0.252542	0.999181	GMPPB	Homo sapiens GDP-mannose pyrophosphorylase B (GMPPB), transcript variant 2, mRNA. (from RefSeq NM_021971)
ENST00000308375.10	0.109048	0.998624	0.17167	0.99804	0.412382	0.99879	0.688932	0.998941	0.482872	0.999059	0.245768	0.999181	GMPPB	Homo sapiens GDP-mannose pyrophosphorylase B (GMPPB), transcript variant 1, mRNA. (from RefSeq NM_013334)
ENST00000308388.6	0.106757	0.998624	0.160571	0.99804	0.439126	0.99879	0.684507	0.998941	0.486022	0.999059	0.252542	0.999181	GMPPB	GTP + alpha-D-mannose 1-phosphate = diphosphate + GDP-mannose. (from UniProt Q9Y5P6)
ENST00000321599.9	0.124249	0.998624	0.216992	0.99804	0.445074	0.99879	0.498847	0.998941	0.244419	0.999059	0.373267	0.999181	IP6K1	Homo sapiens inositol hexakisphosphate kinase 1 (IP6K1), transcript variant 1, mRNA. (from RefSeq NM_153273)
ENST00000613416.4	0.124249	0.998624	0.216992	0.99804	0.445074	0.99879	0.498847	0.998941	0.244419	0.999059	0.373267	0.999181	IP6K1	Homo sapiens inositol hexakisphosphate kinase 1 (IP6K1), transcript variant 3, mRNA. (from RefSeq NM_001242829)
ENST00000395238.5	0.131511	0.998624	0.173152	0.99804	0.411983	0.99879	0.292798	0.998941	0.200799	0.999059	0.454658	0.999181	IP6K1	Homo sapiens inositol hexakisphosphate kinase 1 (IP6K1), transcript variant 2, mRNA. (from RefSeq NM_001006115)
ENST00000468463.5	0.115679	0.998624	0.116956	0.99804	0.331311	0.99879	0.59492	0.998941	0.278848	0.999059	0.184814	0.999181	IP6K1	The sequence shown here is derived from an Ensembl automatic analysis pipeline and should be considered as preliminary data. (from UniProt C9JNA8)
ENST00000460540.1	0.131511	0.998624	0.173152	0.99804	0.411983	0.99879	0.292798	0.998941	0.200799	0.999059	0.454658	0.999181	IP6K1	Converts inositol hexakisphosphate (InsP6) to diphosphoinositol pentakisphosphate (InsP7/PP-InsP5). Converts 1,3,4,5,6-pentakisphosphate (InsP5) to PP-InsP4. (from UniProt Q92551)
ENST00000331456.7	-0.279429	0.998624	0.0524917	0.99804	-0.0622523	0.99879	-0.210316	0.998941	0.381539	0.999059	-0.00779137	0.999181	TRAIP	Homo sapiens TRAF interacting protein (TRAIP), mRNA. (from RefSeq NM_005879)
ENST00000469027.5	-0.440632	0.998624	-0.000598329	0.998387	-0.297846	0.99879	-0.268248	0.998941	0.546111	0.999059	-0.139772	0.999181	TRAIP	The sequence shown here is derived from an Ensembl automatic analysis pipeline and should be considered as preliminary data. (from UniProt E7ETV1)
ENST00000482582.5	0.0434266	0.998624	0.163359	0.99804	-0.265582	0.99879	-0.294933	0.998941	0.569043	0.999059	0.289628	0.999181	TRAIP	The sequence shown here is derived from an Ensembl automatic analysis pipeline and should be considered as preliminary data. (from UniProt E7EN91)
ENST00000482243.1	-0.361341	0.998624	0.160362	0.99804	-0.328283	0.99879	-0.266894	0.998941	0.558736	0.999059	-0.24548	0.999181	TRAIP	The sequence shown here is derived from an Ensembl automatic analysis pipeline and should be considered as preliminary data. (from UniProt E7EW89)
ENST00000642691.1	0.415684	0.998624	0.144072	0.99804	0.0616648	0.99879	0.617175	0.998941	-0.00569831	0.999059	-0.0322605	0.999181	MON1A	Plays an important in membrane trafficking through the secretory apparatus. Not involved in endocytic trafficking to lysosomes (By similarity). (from UniProt Q86VX9)
ENST00000645862.1	0.415684	0.998624	0.144072	0.99804	0.0616648	0.99879	0.617175	0.998941	-0.00569831	0.999059	-0.0322605	0.999181	MON1A	Plays an important in membrane trafficking through the secretory apparatus. Not involved in endocytic trafficking to lysosomes (By similarity). (from UniProt Q86VX9)
ENST00000296473.7	0.185801	0.998624	0.00712655	0.99804	-0.098032	0.99879	0.57466	0.998941	-0.063373	0.999059	0.0834759	0.999181	MON1A	Homo sapiens MON1 homolog A, secretory trafficking associated (MON1A), transcript variant 1, mRNA. (from RefSeq NM_032355)
ENST00000455683.6	0.206768	0.998624	0.0723332	0.99804	-0.301312	0.99879	0.502341	0.998941	-0.468317	0.999059	0.142285	0.999181	MON1A	Homo sapiens MON1 homolog A, secretory trafficking associated (MON1A), transcript variant 2, mRNA. (from RefSeq NM_001142501)
ENST00000417270.1	0.32626	0.998624	0.0545187	0.99804	-0.00268458	0.99879	0.632694	0.998941	-0.0589471	0.999059	-0.0854804	0.999181	MON1A	MON1 homolog A, secretory trafficking associated (from HGNC MON1A)
ENST00000442092.5	0.63665	0.998624	0.77434	0.821471	-0.488202	0.99879	-0.185781	0.998941	0.186776	0.999059	0.484734	0.999181	RBM6	Homo sapiens RNA binding motif protein 6 (RBM6), transcript variant 7, mRNA. (from RefSeq NM_001349194)
ENST00000443081.5	0.615368	0.998624	0.811733	0.321086	-0.544751	0.99879	-0.400154	0.998941	0.409273	0.999059	0.668499	0.725895	RBM6	The sequence shown here is derived from an Ensembl automatic analysis pipeline and should be considered as preliminary data. (from UniProt E9PGM9)
ENST00000422955.5	0.63665	0.998624	0.77434	0.821471	-0.488202	0.99879	-0.185781	0.998941	0.186776	0.999059	0.484734	0.999181	RBM6	Homo sapiens RNA binding motif protein 6 (RBM6), transcript variant 6, mRNA. (from RefSeq NM_001349193)
ENST00000454079.5	0.421803	0.998624	0.864493	0.407163	-0.519966	0.99879	-0.492573	0.998941	0.521451	0.999059	0.676334	0.912551	RBM6	The sequence shown here is derived from an Ensembl automatic analysis pipeline and should be considered as preliminary data. (from UniProt F8WCA5)
ENST00000266022.9	0.610856	0.998624	0.80709	0.240825	-0.531587	0.99879	-0.412779	0.998941	0.318424	0.999059	0.523827	0.984308	RBM6	Homo sapiens RNA binding motif protein 6 (RBM6), transcript variant 1, mRNA. (from RefSeq NM_005777)
ENST00000425608.5	0.57859	0.998624	0.734594	0.99804	-0.599129	0.99879	-0.698641	0.998941	0.420625	0.999059	0.597014	0.999181	RBM6	Specifically binds poly(G) RNA homopolymers in vitro. (from UniProt P78332)
ENST00000434592.5	0.29421	0.998624	0.742003	0.99804	-0.254892	0.99879	0.0506708	0.998941	0.215935	0.999059	0.254056	0.999181	RBM6	The sequence shown here is derived from an Ensembl automatic analysis pipeline and should be considered as preliminary data. (from UniProt F8WF63)
ENST00000446471.1	0.151037	0.998624	0.703872	0.99804	-0.327386	0.99879	-0.0503917	0.998941	0.0219316	0.999059	0.217609	0.999181	RBM6	The sequence shown here is derived from an Ensembl automatic analysis pipeline and should be considered as preliminary data. (from UniProt C9JSL1)
ENST00000421682.1	0.77971	0.998624	0.323523	0.99804	NA	NA	NA	NA	NA	NA	0.297599	0.999181	RBM6	The sequence shown here is derived from an Ensembl automatic analysis pipeline and should be considered as preliminary data. (from UniProt C9J250)
ENST00000469838.5	0.421826	0.998624	0.57909	0.99804	-0.283279	0.99879	-0.136261	0.998941	-0.314374	0.999059	-0.0386282	0.999181	RBM5	Component of the spliceosome A complex. Regulates alternative splicing of a number of mRNAs. May modulate splice site pairing after recruitment of the U1 and U2 snRNPs to the 5' and 3' splice sites of the intron. May both positively and negatively regulate aopotosis by regulating the alternative splicing of several genes involved in this process, including FAS and CASP2/caspase-2. In the case of FAS, promotes exclusion of exon 6 thereby producing a soluble form of FAS that inhibits apoptosis. In the case of CASP2/caspase-2, promotes exclusion of exon 9 thereby producing a catalytically active form of CASP2/Caspase-2 that induces apoptosis. (from UniProt P52756)
ENST00000404526.6	0.128427	0.998624	0.5356	0.99804	-0.0549502	0.99879	0.0920265	0.998941	-0.213706	0.999059	-0.0547391	0.999181	RBM5	The sequence shown here is derived from an Ensembl automatic analysis pipeline and should be considered as preliminary data. (from UniProt F8W910)
ENST00000347869.8	0.240113	0.998624	0.327192	0.99804	0.0470353	0.99879	0.266029	0.998941	0.214473	0.999059	0.216568	0.999181	RBM5	Homo sapiens RNA binding motif protein 5 (RBM5), transcript variant 2, non-coding RNA. (from RefSeq NR_036627)
ENST00000441305.5	0.445652	0.998624	0.563302	0.99804	-0.283279	0.99879	-0.248719	0.998941	-0.277796	0.999059	-0.0415766	0.999181	RBM5	The sequence shown here is derived from an Ensembl automatic analysis pipeline and should be considered as preliminary data. (from UniProt C9JFQ5)
ENST00000438369.5	0.765348	0.998624	1.06625	0.99804	-0.361847	0.99879	-0.213586	0.998941	-0.22058	0.999059	-0.417287	0.999181	RBM5	The sequence shown here is derived from an Ensembl automatic analysis pipeline and should be considered as preliminary data. (from UniProt F8WE23)
ENST00000437500.5	0.609867	0.998624	0.824684	0.99804	-0.018541	0.99879	-0.185122	0.998941	-0.123792	0.999059	0.0717507	0.999181	RBM5	The sequence shown here is derived from an Ensembl automatic analysis pipeline and should be considered as preliminary data. (from UniProt C9JR02)
ENST00000417905.1	0.597211	0.998624	0.741547	0.99804	-0.191462	0.99879	-0.316541	0.998941	-0.26753	0.999059	-0.0719589	0.999181	RBM5	The sequence shown here is derived from an Ensembl automatic analysis pipeline and should be considered as preliminary data. (from UniProt C9J9P7)
ENST00000422163.5	-0.159973	0.998624	-0.193446	0.99804	0.257271	0.99879	0.279835	0.998941	0.134686	0.999059	0.0855216	0.999181	GNAI2	Homo sapiens G protein subunit alpha i2 (GNAI2), transcript variant 6, mRNA. (from RefSeq NM_001282620)
ENST00000446079.5	-0.66107	0.998624	-0.0625624	0.99804	NA	NA	NA	NA	-0.18151	0.999059	-0.307828	0.999181	GNAI2	The sequence shown here is derived from an Ensembl automatic analysis pipeline and should be considered as preliminary data. (from UniProt F8WBG4)
ENST00000266027.9	-0.134664	0.998624	-0.156088	0.99804	0.247156	0.99879	0.287936	0.998941	0.15003	0.999059	0.088818	0.999181	GNAI2	Homo sapiens G protein subunit alpha i2 (GNAI2), transcript variant 4, mRNA. (from RefSeq NM_001282618)
ENST00000441156.5	-0.359666	0.998624	0.120134	0.99804	0.809976	0.99879	0.839637	0.998941	-0.161521	0.999059	-0.4254	0.999181	GNAI2	The sequence shown here is derived from an Ensembl automatic analysis pipeline and should be considered as preliminary data. (from UniProt F8WE78)
ENST00000313601.11	-0.158955	0.998624	-0.187785	0.99804	0.274249	0.99879	0.279593	0.998941	0.116177	0.999059	0.0437148	0.999181	GNAI2	Homo sapiens G protein subunit alpha i2 (GNAI2), transcript variant 1, mRNA. (from RefSeq NM_002070)
ENST00000440628.5	-0.134664	0.998624	-0.156088	0.99804	0.247156	0.99879	0.287936	0.998941	0.15003	0.999059	0.088818	0.999181	GNAI2	Guanine nucleotide-binding proteins (G proteins) are involved as modulators or transducers in various transmembrane signaling systems. The G(i) proteins are involved in hormonal regulation of adenylate cyclase: they inhibit the cyclase in response to beta-adrenergic stimuli. May play a role in cell division. (from UniProt P04899)
ENST00000451956.1	-0.172251	0.998624	-0.193446	0.99804	0.257271	0.99879	0.279835	0.998941	0.137837	0.999059	0.0886758	0.999181	GNAI2	Homo sapiens G protein subunit alpha i2 (GNAI2), transcript variant 2, mRNA. (from RefSeq NM_001166425)
ENST00000417626.6	-0.217083	0.998624	-0.0542271	0.99804	0.316949	0.99879	0.614553	0.998941	-0.0213666	0.999059	-0.119241	0.999181	IFRD2	Homo sapiens interferon related developmental regulator 2 (IFRD2), mRNA. (from RefSeq NM_006764)
ENST00000436390.5	-0.166144	0.998624	-0.0380193	0.99804	0.314052	0.99879	0.650757	0.998941	0.0645578	0.999059	0.0164501	0.999181	IFRD2	interferon related developmental regulator 2 (from HGNC IFRD2)
ENST00000438296.1	-0.349523	0.998624	-0.387047	0.99804	-0.0659507	0.99879	0.239627	0.998941	-0.361678	0.999059	-0.166274	0.999181	IFRD2	The sequence shown here is derived from an Ensembl automatic analysis pipeline and should be considered as preliminary data. (from UniProt H7C444)
ENST00000414734.5	-0.262427	0.998624	-0.178152	0.99804	NA	NA	NA	NA	0.0336143	0.999059	-0.000322457	0.999541	IFRD2	The sequence shown here is derived from an Ensembl automatic analysis pipeline and should be considered as preliminary data. (from UniProt F8WEI6)
ENST00000447092.5	-0.200274	0.998624	0.206037	0.99804	0.567374	0.99879	0.31222	0.998941	0.412301	0.999059	-0.0407346	0.999181	HYAL2	Hydrolyzes high molecular weight hyaluronic acid to produce an intermediate-sized product which is further hydrolyzed by sperm hyaluronidase to give small oligosaccharides. Displays very low levels of activity. Associates with and negatively regulates MST1R. (from UniProt Q12891)
ENST00000357750.9	-0.200274	0.998624	0.206037	0.99804	0.567374	0.99879	0.31222	0.998941	0.412301	0.999059	-0.0407346	0.999181	HYAL2	Homo sapiens hyaluronidase 2 (HYAL2), transcript variant 1, mRNA. (from RefSeq NM_003773)
ENST00000395139.7	-0.200274	0.998624	0.206037	0.99804	0.567374	0.99879	0.31222	0.998941	0.412301	0.999059	-0.0407346	0.999181	HYAL2	Hydrolyzes high molecular weight hyaluronic acid to produce an intermediate-sized product which is further hydrolyzed by sperm hyaluronidase to give small oligosaccharides. Displays very low levels of activity. Associates with and negatively regulates MST1R. (from UniProt Q12891)
ENST00000442581.1	-0.200274	0.998624	0.206037	0.99804	0.567374	0.99879	0.31222	0.998941	0.412301	0.999059	-0.0407346	0.999181	HYAL2	Homo sapiens hyaluronidase 2 (HYAL2), transcript variant 2, mRNA. (from RefSeq NM_033158)
ENST00000232496.5	-0.127805	0.998624	-0.20709	0.99804	0.552546	0.99879	-0.146207	0.998941	0.296661	0.999059	-0.244524	0.999181	TUSC2	Homo sapiens tumor suppressor 2, mitochondrial calcium regulator (TUSC2), mRNA. (from RefSeq NM_007275)
ENST00000327761.7	0.859893	0.945788	0.710445	0.97351	0.467908	0.99879	1.11536	0.789951	1.16087	0.297806	0.968288	0.62673	RASSF1	Homo sapiens Ras association domain family member 1 (RASSF1), transcript variant C, mRNA. (from RefSeq NM_170713)
ENST00000616212.4	0.981515	0.998624	0.683291	0.99804	0.358479	0.99879	1.13488	0.998941	1.54373	0.144381	1.14553	0.694683	RASSF1	Homo sapiens Ras association domain family member 1 (RASSF1), transcript variant H, mRNA. (from RefSeq NM_001206957)
ENST00000395126.7	0.981515	0.998624	0.683291	0.99804	0.358479	0.99879	1.13488	0.998941	1.54373	0.144381	1.14553	0.694683	RASSF1	Homo sapiens Ras association domain family member 1 (RASSF1), transcript variant B, mRNA. (from RefSeq NM_170712)
ENST00000357043.6	0.942715	0.922306	0.66548	0.99804	0.342791	0.99879	0.994536	0.998941	1.41583	0.149573	1.11375	0.576421	RASSF1	Homo sapiens Ras association domain family member 1 (RASSF1), transcript variant D, mRNA. (from RefSeq NM_170714)
ENST00000359365.8	0.942715	0.922306	0.66548	0.99804	0.342791	0.99879	0.994536	0.998941	1.41583	0.149573	1.11375	0.576421	RASSF1	Homo sapiens Ras association domain family member 1 (RASSF1), transcript variant A, mRNA. (from RefSeq NM_007182)
ENST00000482447.1	0.930038	0.998624	0.529003	0.99804	NA	NA	NA	NA	NA	NA	NA	NA	RASSF1	Potential tumor suppressor. Required for death receptor- dependent apoptosis. Mediates activation of STK3/MST2 and STK4/MST1 during Fas-induced apoptosis by preventing their dephosphorylation. When associated with MOAP1, promotes BAX conformational change and translocation to mitochondrial membranes in response to TNF and TNFSF10 stimulation. Isoform A interacts with CDC20, an activator of the anaphase-promoting complex, APC, resulting in the inhibition of APC activity and mitotic progression. Inhibits proliferation by negatively regulating cell cycle progression at the level of G1/S-phase transition by regulating accumulation of cyclin D1 protein. Isoform C has been shown not to perform these roles, no function has been identified for this isoform. Isoform A disrupts interactions among MDM2, DAXX and USP7, thus contributing to the efficient activation of TP53 by promoting MDM2 self-ubiquitination in cell-cycle checkpoint control in response to DNA damage. (from UniProt Q9NS23)
ENST00000232501.8	-0.449642	0.998624	0.11885	0.99804	0.0586052	0.99879	0.128955	0.998941	0.10875	0.999059	-0.115753	0.999181	NPRL2	Homo sapiens NPR2 like, GATOR1 complex subunit (NPRL2), mRNA. (from RefSeq NM_006545)
ENST00000451194.5	-0.302926	0.998624	0.242173	0.99804	-0.352629	0.99879	-0.323008	0.998941	0.200687	0.999059	0.244278	0.999181	NPRL2	The sequence shown here is derived from an Ensembl automatic analysis pipeline and should be considered as preliminary data. (from UniProt F2Z2R8)
ENST00000433381.5	-0.302926	0.998624	0.242173	0.99804	-0.352629	0.99879	-0.323008	0.998941	0.200687	0.999059	0.244278	0.999181	NPRL2	The sequence shown here is derived from an Ensembl automatic analysis pipeline and should be considered as preliminary data. (from UniProt F2Z2R8)
ENST00000667046.1	-0.541258	0.998624	0.34379	0.99804	-0.419998	0.99879	-0.297355	0.998941	-0.000324285	0.999569	-0.0584932	0.999181	NPRL2	NPR2 like, GATOR1 complex subunit (from HGNC NPRL2)
ENST00000418825.5	-0.302926	0.998624	0.242173	0.99804	-0.352629	0.99879	-0.323008	0.998941	0.200687	0.999059	0.244278	0.999181	NPRL2	The sequence shown here is derived from an Ensembl automatic analysis pipeline and should be considered as preliminary data. (from UniProt F2Z2R8)
ENST00000448302.1	-0.302926	0.998624	0.242173	0.99804	-0.352629	0.99879	-0.323008	0.998941	0.200687	0.999059	0.244278	0.999181	NPRL2	The sequence shown here is derived from an Ensembl automatic analysis pipeline and should be considered as preliminary data. (from UniProt F2Z2R8)
ENST00000425346.5	-0.290599	0.998624	-0.131518	0.99804	0.348897	0.99879	0.522717	0.998941	-0.311027	0.999059	0.0679351	0.999181	CYB561D2	Binds 2 heme groups non-covalently (By similarity). (from UniProt O14569)
ENST00000424512.5	-0.290599	0.998624	-0.131518	0.99804	0.348897	0.99879	0.522717	0.998941	-0.311027	0.999059	0.0679351	0.999181	CYB561D2	Binds 2 heme groups non-covalently (By similarity). (from UniProt O14569)
ENST00000232508.9	-0.290599	0.998624	-0.131518	0.99804	0.348897	0.99879	0.522717	0.998941	-0.311027	0.999059	0.0679351	0.999181	CYB561D2	Homo sapiens cytochrome b561 family member D2 (CYB561D2), transcript variant 1, mRNA. (from RefSeq NM_007022)
ENST00000418577.1	-0.290599	0.998624	-0.131518	0.99804	0.348897	0.99879	0.522717	0.998941	-0.311027	0.999059	0.0679351	0.999181	CYB561D2	Binds 2 heme groups non-covalently (By similarity). (from UniProt O14569)
ENST00000266025.4	0.0559808	0.998624	0.214401	0.99804	0.195003	0.99879	0.231168	0.998941	-0.0775119	0.999059	0.229749	0.999181	TMEM115	Homo sapiens transmembrane protein 115 (TMEM115), mRNA. (from RefSeq NM_007024)
ENST00000423994.6	-0.180922	0.998624	0.562608	0.99804	0.344898	0.99879	0.658302	0.998941	0.413427	0.999059	0.584809	0.999181	CACNA2D2	The sequence shown here is derived from an Ensembl automatic analysis pipeline and should be considered as preliminary data. (from UniProt C9JVC9)
ENST00000429770.5	-0.214546	0.998624	0.528987	0.99804	0.375947	0.99879	0.658302	0.998941	0.413427	0.999059	0.609051	0.999181	CACNA2D2	The sequence shown here is derived from an Ensembl automatic analysis pipeline and should be considered as preliminary data. (from UniProt C9JE82)
ENST00000266039.7	-0.180922	0.998624	0.562608	0.99804	0.344898	0.99879	0.658302	0.998941	0.413427	0.999059	0.584809	0.999181	CACNA2D2	Homo sapiens calcium voltage-gated channel auxiliary subunit alpha2delta 2 (CACNA2D2), transcript variant 1, mRNA. (from RefSeq NM_001005505)
ENST00000360963.7	-0.224507	0.998624	0.597032	0.99804	0.280724	0.99879	0.528924	0.998941	0.430481	0.999059	0.601856	0.999181	CACNA2D2	Homo sapiens calcium voltage-gated channel auxiliary subunit alpha2delta 2 (CACNA2D2), transcript variant 4, mRNA. (from RefSeq NM_001291101)
ENST00000424201.6	-0.214546	0.998624	0.528987	0.99804	0.344898	0.99879	0.658302	0.998941	0.413427	0.999059	0.584809	0.999181	CACNA2D2	Homo sapiens calcium voltage-gated channel auxiliary subunit alpha2delta 2 (CACNA2D2), transcript variant 2, mRNA. (from RefSeq NM_006030)
ENST00000479441.1	-0.214546	0.998624	0.528987	0.99804	0.313167	0.99879	0.658302	0.998941	0.413427	0.999059	0.560154	0.999181	CACNA2D2	Homo sapiens calcium voltage-gated channel auxiliary subunit alpha2delta 2 (CACNA2D2), transcript variant 3, mRNA. (from RefSeq NM_001174051)
ENST00000434410.5	-0.93505	0.998624	-0.327525	0.99804	NA	NA	NA	NA	-0.0806797	0.999059	0.0246314	0.999181	HEMK1	Homo sapiens HemK methyltransferase family member 1 (HEMK1), transcript variant 2, mRNA. (from RefSeq NM_001317851)
ENST00000232854.8	-0.93505	0.998624	-0.327525	0.99804	NA	NA	NA	NA	-0.0806797	0.999059	0.0246314	0.999181	HEMK1	Homo sapiens HemK methyltransferase family member 1 (HEMK1), transcript variant 1, mRNA. (from RefSeq NM_016173)
ENST00000455834.5	-0.93505	0.998624	-0.327525	0.99804	NA	NA	NA	NA	-0.0806797	0.999059	0.0246314	0.999181	HEMK1	N5-glutamine methyltransferase responsible for the methylation of the GGQ triplet of the mitochondrial translation release factor MTRF1L. (from UniProt Q9Y5R4)
ENST00000446044.5	-0.0168894	0.998624	0.170505	0.99804	-0.34745	0.99879	-0.142243	0.998941	-0.066847	0.999059	-0.304911	0.999181	MAPKAPK3	Homo sapiens MAPK activated protein kinase 3 (MAPKAPK3), transcript variant 1, mRNA. (from RefSeq NM_001243926)
ENST00000430409.5	-0.0235731	0.998624	0.0610662	0.99804	-0.433662	0.99879	-0.33472	0.998941	-0.0938533	0.999059	-0.291726	0.999181	MAPKAPK3	The sequence shown here is derived from an Ensembl automatic analysis pipeline and should be considered as preliminary data. (from UniProt C9J8E1)
ENST00000621469.5	-0.0168894	0.998624	0.170505	0.99804	-0.34745	0.99879	-0.142243	0.998941	-0.066847	0.999059	-0.304911	0.999181	MAPKAPK3	Homo sapiens MAPK activated protein kinase 3 (MAPKAPK3), transcript variant 3, mRNA. (from RefSeq NM_004635)
ENST00000357955.6	-0.0168894	0.998624	0.170505	0.99804	-0.34745	0.99879	-0.142243	0.998941	-0.066847	0.999059	-0.304911	0.999181	MAPKAPK3	Stress-activated serine/threonine-protein kinase involved in cytokines production, endocytosis, cell migration, chromatin remodeling and transcriptional regulation. Following stress, it is phosphorylated and activated by MAP kinase p38- alpha/MAPK14, leading to phosphorylation of substrates. Phosphorylates serine in the peptide sequence, Hyd-X-R-X(2)-S, where Hyd is a large hydrophobic residue. MAPKAPK2 and MAPKAPK3, share the same function and substrate specificity, but MAPKAPK3 kinase activity and level in protein expression are lower compared to MAPKAPK2. Phosphorylates HSP27/HSPB1, KRT18, KRT20, RCSD1, RPS6KA3, TAB3 and TTP/ZFP36. Mediates phosphorylation of HSP27/HSPB1 in response to stress, leading to dissociate HSP27/HSPB1 from large small heat-shock protein (sHsps) oligomers and impair their chaperone activities and ability to protect against oxidative stress effectively. Involved in inflammatory response by regulating tumor necrosis factor (TNF) and IL6 production post-transcriptionally: acts by phosphorylating AU-rich elements (AREs)-binding proteins, such as TTP/ZFP36, leading to regulate the stability and translation of TNF and IL6 mRNAs. Phosphorylation of TTP/ZFP36, a major post-transcriptional regulator of TNF, promotes its binding to 14-3-3 proteins and reduces its ARE mRNA affinity leading to inhibition of dependent degradation of ARE-containing transcript. Involved in toll-like receptor signaling pathway (TLR) in dendritic cells: required for acute TLR-induced macropinocytosis by phosphorylating and activating RPS6KA3. Also acts as a modulator of Polycomb-mediated repression. (from UniProt Q16644)
ENST00000457064.1	-0.0993531	0.998624	0.258674	0.99804	NA	NA	NA	NA	-0.109803	0.999059	-0.250883	0.999181	MAPKAPK3	The sequence shown here is derived from an Ensembl automatic analysis pipeline and should be considered as preliminary data. (from UniProt C9JPW3)
ENST00000266037.10	1.01081	0.998624	0.279623	0.99804	-0.251009	0.99879	0.255067	0.998941	0.362699	0.999059	0.0152356	0.999181	DOCK3	Homo sapiens dedicator of cytokinesis 3 (DOCK3), mRNA. (from RefSeq NM_004947)
ENST00000528157.7	-0.0412789	0.998624	-0.403284	0.996024	0.182608	0.99879	0.101992	0.998941	-0.367891	0.999059	-0.234168	0.999181	MANF	Homo sapiens mesencephalic astrocyte derived neurotrophic factor (MANF), mRNA. (from RefSeq NM_006010)
ENST00000663383.1	-0.0437083	0.998624	-0.397805	0.99804	0.186115	0.99879	0.101992	0.998941	-0.358354	0.999059	-0.235318	0.999181	MANF	mesencephalic astrocyte derived neurotrophic factor (from HGNC MANF)
ENST00000446668.5	0.142179	0.998624	-0.0853467	0.99804	0.261164	0.99879	0.227909	0.998941	-0.661283	0.999059	-0.348415	0.999181	MANF	The sequence shown here is derived from an Ensembl automatic analysis pipeline and should be considered as preliminary data. (from UniProt H7C2D6)
ENST00000563281.2	0.319778	0.998624	-0.0692802	0.99804	0.354959	0.99879	0.50393	0.998941	-0.0646758	0.999059	-0.254963	0.999181	RBM15B	Homo sapiens RNA binding motif protein 15B (RBM15B), mRNA. (from RefSeq NM_013286)
ENST00000423656.5	0.160659	0.998624	0.390433	0.770133	0.0990835	0.99879	0.0850661	0.998941	0.205845	0.999059	0.337071	0.999181	DCAF1	Homo sapiens DDB1 and CUL4 associated factor 1 (DCAF1), transcript variant 1, mRNA. (from RefSeq NM_014703)
ENST00000504652.5	0.167572	0.998624	0.384316	0.805888	0.0957861	0.99879	0.0790274	0.998941	0.21073	0.999059	0.337463	0.999181	DCAF1	Homo sapiens DDB1 and CUL4 associated factor 1 (DCAF1), transcript variant 7, non-coding RNA. (from RefSeq NR_146065)
ENST00000335891.5	0.0820389	0.998624	0.465209	0.786463	-0.0025711	0.99879	0.0922014	0.998941	0.157714	0.999059	0.353242	0.999181	DCAF1	Component of the CUL4A-RBX1-DDB1-VprBP/DCAF1 E3 ubiquitin-protein ligase complex, VprBP/DCAF1 may function as the substrate recognition module within this complex. For example, VprBP/DCAF1 targets NF2 to the E3 ubiquitin-ligase complex for ubiquitination and subsequent proteasome-dependent degradation. In case of infection by HIV-1 virus, it is recruited by HIV-1 Vpr in order to hijack the CUL4A-RBX1-DDB1 function leading to arrest the cell cycle in G2 phase, and also to protect the viral protein from proteasomal degradation by another E3 ubiquitin ligase. In case of infection by HIV-2 virus, it is recruited by HIV-2 Vpx in order to hijack the CUL4A-RBX1-DDB1 function leading to enhanced efficiency of macrophage infection and promotion of the replication of cognate primate lentiviruses in cells of monocyte/macrophage lineage. Associated with chromatin in a DDB1-independent and cell cycle-dependent manner, VprBP/DCAF1 is recruited to chromatin as DNA is being replicated and is released from chromatin before mitosis. (from UniProt Q9Y4B6)
ENST00000409535.6	0.470672	0.998624	0.334849	0.99804	0.0792536	0.99879	0.15228	0.998941	-0.146108	0.999059	0.294587	0.999181	RAD54L2	Homo sapiens RAD54 like 2 (RAD54L2), transcript variant 2, mRNA. (from RefSeq NM_015106)
ENST00000432863.1	0.568247	0.998624	0.373084	0.99804	0.143945	0.99879	0.190901	0.998941	-0.1995	0.999059	0.318	0.999181	RAD54L2	Homo sapiens RAD54 like 2 (RAD54L2), transcript variant 4, mRNA. (from RefSeq NM_001322257)
ENST00000419358.5	-0.07946	0.998624	0.20045	0.99804	0.302662	0.99879	0.22714	0.998941	0.0461682	0.999059	-0.354554	0.999181	TEX264	The sequence shown here is derived from an Ensembl automatic analysis pipeline and should be considered as preliminary data. (from UniProt C9JL43)
ENST00000457573.5	-0.145481	0.998624	0.123833	0.99804	0.334761	0.99879	0.557013	0.998941	-0.0517859	0.999059	-0.133578	0.999181	TEX264	Homo sapiens testis expressed 264, ER-phagy receptor (TEX264), transcript variant 2, mRNA. (from RefSeq NM_001129884)
ENST00000611400.4	-0.145481	0.998624	0.123833	0.99804	0.334761	0.99879	0.557013	0.998941	-0.0517859	0.999059	-0.133578	0.999181	TEX264	Homo sapiens testis expressed 264, ER-phagy receptor (TEX264), transcript variant 7, mRNA. (from RefSeq NM_001278195)
ENST00000614067.4	-0.250787	0.998624	0.112893	0.99804	0.665105	0.99879	0.749908	0.998941	-0.107506	0.999059	-0.253109	0.999181	TEX264	Homo sapiens testis expressed 264, ER-phagy receptor (TEX264), transcript variant 6, mRNA. (from RefSeq NM_001243727)
ENST00000341333.9	-0.145481	0.998624	0.123833	0.99804	0.334761	0.99879	0.557013	0.998941	-0.0517859	0.999059	-0.133578	0.999181	TEX264	Homo sapiens testis expressed 264, ER-phagy receptor (TEX264), transcript variant 1, mRNA. (from RefSeq NM_015926)
ENST00000412249.5	-0.0096277	0.998624	0.108723	0.99804	0.355471	0.99879	0.348115	0.998941	0.0321009	0.999059	-0.160667	0.999181	TEX264	The sequence shown here is derived from an Ensembl automatic analysis pipeline and should be considered as preliminary data. (from UniProt C9JUC3)
ENST00000425781.5	-0.0381867	0.998624	0.0737609	0.99804	0.327092	0.99879	0.441942	0.998941	0.050143	0.999059	-0.132601	0.999181	TEX264	The sequence shown here is derived from an Ensembl automatic analysis pipeline and should be considered as preliminary data. (from UniProt C9J7N0)
ENST00000415259.5	-0.145481	0.998624	0.123833	0.99804	0.334761	0.99879	0.557013	0.998941	-0.0517859	0.999059	-0.133578	0.999181	TEX264	Secreted (Potential). (from UniProt Q9Y6I9)
ENST00000395057.5	-0.145481	0.998624	0.123833	0.99804	0.334761	0.99879	0.557013	0.998941	-0.0517859	0.999059	-0.133578	0.999181	TEX264	Homo sapiens testis expressed 264, ER-phagy receptor (TEX264), transcript variant 5, mRNA. (from RefSeq NM_001243725)
ENST00000416589.5	-0.145481	0.998624	0.123833	0.99804	0.334761	0.99879	0.557013	0.998941	-0.0517859	0.999059	-0.133578	0.999181	TEX264	Homo sapiens testis expressed 264, ER-phagy receptor (TEX264), transcript variant 4, mRNA. (from RefSeq NM_001243726)
ENST00000457927.5	-0.166594	0.998624	0.109239	0.99804	0.123384	0.99879	0.372846	0.998941	-0.05802	0.999059	0.0297305	0.999181	TEX264	The sequence shown here is derived from an Ensembl automatic analysis pipeline and should be considered as preliminary data. (from UniProt C9JXQ7)
ENST00000444233.1	-0.166594	0.998624	0.109239	0.99804	0.123384	0.99879	0.372846	0.998941	-0.05802	0.999059	0.0297305	0.999181	TEX264	The sequence shown here is derived from an Ensembl automatic analysis pipeline and should be considered as preliminary data. (from UniProt C9JHH5)
ENST00000232888.7	-0.0134999	0.998624	-0.192265	0.99804	0.1359	0.99879	0.274272	0.998941	0.320311	0.999059	0.161736	0.999181	RRP9	Homo sapiens ribosomal RNA processing 9, U3 small nucleolar RNA binding protein (RRP9), mRNA. (from RefSeq NM_004704)
ENST00000483233.5	-0.141302	0.998624	-0.451474	0.99804	0.442798	0.99879	0.528896	0.998941	-0.103903	0.999059	-0.792689	0.999181	ABHD14B	abhydrolase domain containing 14B (from HGNC ABHD14B)
ENST00000315877.14	-0.140944	0.998624	-0.372281	0.99804	0.511245	0.99879	0.423654	0.998941	-0.151008	0.999059	-0.803289	0.999181	ABHD14B	The sequence shown here is derived from an Ensembl automatic analysis pipeline and should be considered as preliminary data. (from UniProt F8W9U3)
ENST00000395008.6	-0.141302	0.998624	-0.451474	0.99804	0.442798	0.99879	0.528896	0.998941	-0.103903	0.999059	-0.792689	0.999181	ABHD14B	Homo sapiens abhydrolase domain containing 14B (ABHD14B), transcript variant 1, mRNA. (from RefSeq NM_032750)
ENST00000361143.9	-0.141302	0.998624	-0.451474	0.99804	0.442798	0.99879	0.528896	0.998941	-0.103903	0.999059	-0.792689	0.999181	ABHD14B	Homo sapiens abhydrolase domain containing 14B (ABHD14B), transcript variant 2, mRNA. (from RefSeq NM_001146314)
ENST00000461108.5	-0.349255	0.998624	-0.70234	0.99804	NA	NA	NA	NA	-0.212788	0.999059	-0.569575	0.999181	ABHD14B	abhydrolase domain containing 14B (from HGNC ABHD14B)
ENST00000525795.1	-0.141302	0.998624	-0.451474	0.99804	0.442798	0.99879	0.528896	0.998941	-0.103903	0.999059	-0.792689	0.999181	ABHD14B	abhydrolase domain containing 14B (from HGNC ABHD14B)
ENST00000463937.1	-0.215883	0.998624	-0.536668	0.99804	0.455032	0.99879	0.474079	0.998941	0.0327085	0.999059	0.0259285	0.999181	ABHD14A-ACY1	The sequence shown here is derived from an Ensembl automatic analysis pipeline and should be considered as preliminary data. (from UniProt C9JMV9)
ENST00000635952.1	-0.494598	0.998624	-0.374904	0.99804	0.470127	0.99879	0.387774	0.998941	0.231393	0.999059	-0.14019	0.999181	ABHD14A-ACY1	ABHD14A-ACY1 readthrough (from HGNC ABHD14A-ACY1)
ENST00000637222.1	-0.316302	0.998624	-0.438057	0.99804	0.571908	0.99879	0.380159	0.998941	0.223256	0.999059	-0.224063	0.999181	ABHD14A-ACY1	ABHD14A-ACY1 readthrough (from HGNC ABHD14A-ACY1)
ENST00000637978.1	-0.182343	0.998624	-0.531043	0.99804	0.529171	0.99879	0.394323	0.998941	0.184598	0.999059	0.100862	0.999181	ABHD14A-ACY1	Homo sapiens ABHD14A-ACY1 readthrough (ABHD14A-ACY1), mRNA. (from RefSeq NM_001316331)
ENST00000476351.5	-0.186417	0.998624	-0.599639	0.99804	0.365647	0.99879	0.234418	0.998941	0.10298	0.999059	-0.0734722	0.999181	ACY1	Homo sapiens aminoacylase 1 (ACY1), transcript variant 5, mRNA. (from RefSeq NM_001198898)
ENST00000476854.5	-0.391776	0.998624	-0.600876	0.99804	0.236179	0.99879	0.270996	0.998941	0.0718594	0.999059	-0.0075133	0.999181	ACY1	Homo sapiens aminoacylase 1 (ACY1), transcript variant 4, mRNA. (from RefSeq NM_001198897)
ENST00000491318.5	-0.695882	0.998624	-0.212031	0.99804	0.265029	0.99879	0.124758	0.998941	0.213974	0.999059	-0.11656	0.999181	ACY1	The sequence shown here is derived from an Ensembl automatic analysis pipeline and should be considered as preliminary data. (from UniProt F8WC59)
ENST00000494103.5	-0.154225	0.998624	-0.747935	0.99804	0.0803065	0.99879	0.202989	0.998941	0.117423	0.999059	-0.0915495	0.999181	ACY1	Homo sapiens aminoacylase 1 (ACY1), transcript variant 3, mRNA. (from RefSeq NM_001198896)
ENST00000404366.7	-0.244175	0.998624	-0.540239	0.99804	0.354366	0.99879	0.275455	0.998941	0.148737	0.999059	-0.00151975	0.999181	ACY1	aminoacylase 1 (from HGNC ACY1)
ENST00000635797.1	-0.182983	0.998624	-0.588246	0.99804	0.433651	0.99879	0.233141	0.998941	0.254929	0.999059	0.115536	0.999181	ACY1	aminoacylase 1 (from HGNC ACY1)
ENST00000636358.2	-0.244175	0.998624	-0.540239	0.99804	0.354366	0.99879	0.275455	0.998941	0.148737	0.999059	-0.00151975	0.999181	ACY1	Homo sapiens aminoacylase 1 (ACY1), transcript variant 2, mRNA. (from RefSeq NM_001198895)
ENST00000469863.1	-0.629966	0.998624	-0.336472	0.99804	0.432317	0.99879	0.262569	0.998941	0.202345	0.999059	-0.19693	0.999181	ACY1	The sequence shown here is derived from an Ensembl automatic analysis pipeline and should be considered as preliminary data. (from UniProt C9JYZ0)
ENST00000648640.1	-1.28902	8.79264e-29	-1.59831	6.11354e-46	-0.796336	3.17889e-10	-0.690708	4.8601e-07	-1.55566	4.59423e-36	-1.46081	3.08768e-31	RPL29	ribosomal protein L29 (from HGNC RPL29)
ENST00000294189.11	-1.29854	4.4081e-29	-1.5979	8.17964e-46	-0.800101	2.60726e-10	-0.691158	4.81529e-07	-1.55477	4.65477e-36	-1.46022	3.03535e-31	RPL29	Homo sapiens ribosomal protein L29 (RPL29), mRNA. (from RefSeq NM_000992)
ENST00000466397.5	-1.29854	4.4081e-29	-1.5979	8.17964e-46	-0.800101	2.60726e-10	-0.691158	4.81529e-07	-1.55477	4.65477e-36	-1.46022	3.03535e-31	RPL29	Q9NY93:DDX56; NbExp=1; IntAct=EBI-714039, EBI-372376; O43586:PSTPIP1; NbExp=1; IntAct=EBI-714039, EBI-1050964; (from UniProt P47914)
ENST00000480306.5	-1.10101	2.93724e-09	-1.5804	6.82853e-20	-1.08785	1.87929e-07	-1.19268	1.50775e-07	-1.3527	6.38276e-15	-1.55307	5.53669e-18	RPL29	The sequence shown here is derived from an Ensembl automatic analysis pipeline and should be considered as preliminary data. (from UniProt F8WF43)
ENST00000479017.5	-1.29854	4.4081e-29	-1.5979	8.17964e-46	-0.800101	2.60726e-10	-0.691158	4.81529e-07	-1.55477	4.65477e-36	-1.46022	3.03535e-31	RPL29	Q9NY93:DDX56; NbExp=1; IntAct=EBI-714039, EBI-372376; O43586:PSTPIP1; NbExp=1; IntAct=EBI-714039, EBI-1050964; (from UniProt P47914)
ENST00000495383.5	-1.29854	4.4081e-29	-1.5979	8.17964e-46	-0.800101	2.60726e-10	-0.691158	4.81529e-07	-1.55477	4.65477e-36	-1.46022	3.03535e-31	RPL29	Q9NY93:DDX56; NbExp=1; IntAct=EBI-714039, EBI-372376; O43586:PSTPIP1; NbExp=1; IntAct=EBI-714039, EBI-1050964; (from UniProt P47914)
ENST00000475248.5	-1.29854	4.4081e-29	-1.5979	8.17964e-46	-0.800101	2.60726e-10	-0.691158	4.81529e-07	-1.55477	4.65477e-36	-1.46022	3.03535e-31	RPL29	Q9NY93:DDX56; NbExp=1; IntAct=EBI-714039, EBI-372376; O43586:PSTPIP1; NbExp=1; IntAct=EBI-714039, EBI-1050964; (from UniProt P47914)
ENST00000492277.5	-1.29854	4.4081e-29	-1.5979	8.17964e-46	-0.800101	2.60726e-10	-0.691158	4.81529e-07	-1.55477	4.65477e-36	-1.46022	3.03535e-31	RPL29	Q9NY93:DDX56; NbExp=1; IntAct=EBI-714039, EBI-372376; O43586:PSTPIP1; NbExp=1; IntAct=EBI-714039, EBI-1050964; (from UniProt P47914)
ENST00000481629.1	-1.09477	9.17169e-10	-1.54933	1.86817e-20	-1.06659	1.11393e-07	-1.14447	1.72878e-07	-1.36568	3.03244e-16	-1.53861	5.7612e-19	RPL29	The sequence shown here is derived from an Ensembl automatic analysis pipeline and should be considered as preliminary data. (from UniProt C9IYI4)
ENST00000495880.2	-0.620853	0.998624	-0.253313	0.99804	-0.734542	0.99879	0.336111	0.998941	-0.547497	0.999059	-0.27794	0.999181	DUSP7	Homo sapiens dual specificity phosphatase 7 (DUSP7), mRNA. (from RefSeq NM_001947)
ENST00000469623.1	-0.220409	0.998624	-0.67657	0.99804	NA	NA	NA	NA	-1.11928	0.999059	-0.0306612	0.999181	DUSP7	The sequence shown here is derived from an Ensembl automatic analysis pipeline and should be considered as preliminary data. (from UniProt H7C4Z0)
ENST00000296484.7	-0.0585728	0.998624	-0.0578482	0.99804	0.0575987	0.99879	0.252249	0.998941	-0.340827	0.999059	-0.201926	0.999181	POC1A	Homo sapiens POC1 centriolar protein A (POC1A), transcript variant 1, mRNA. (from RefSeq NM_015426)
ENST00000394970.6	-0.11292	0.998624	-0.00174806	0.99804	0.0684829	0.99879	0.312631	0.998941	-0.48174	0.999059	-0.144868	0.999181	POC1A	Homo sapiens POC1 centriolar protein A (POC1A), transcript variant 2, mRNA. (from RefSeq NM_001161580)
ENST00000474012.1	-0.0626103	0.998624	0.0537622	0.99804	0.0228155	0.99879	0.249639	0.998941	-0.38212	0.999059	-0.147082	0.999181	POC1A	Homo sapiens POC1 centriolar protein A (POC1A), transcript variant 3, mRNA. (from RefSeq NM_001161581)
ENST00000469224.5	-0.35692	0.998624	-0.0761046	0.99804	-0.142158	0.99879	-0.281269	0.998941	-0.106378	0.999059	0.104078	0.999181	ALAS1	Pyridoxal phosphate (By similarity). (from UniProt Q5JAM2)
ENST00000394965.6	-0.35692	0.998624	-0.0761046	0.99804	-0.142158	0.99879	-0.281269	0.998941	-0.106378	0.999059	0.104078	0.999181	ALAS1	Homo sapiens 5'-aminolevulinate synthase 1 (ALAS1), transcript variant 4, mRNA. (from RefSeq NM_001304444)
ENST00000310271.6	-0.35692	0.998624	-0.0761046	0.99804	-0.142158	0.99879	-0.281269	0.998941	-0.106378	0.999059	0.104078	0.999181	ALAS1	Homo sapiens 5'-aminolevulinate synthase 1 (ALAS1), transcript variant 2, mRNA. (from RefSeq NM_199166)
ENST00000484952.6	-0.35692	0.998624	-0.0761046	0.99804	-0.142158	0.99879	-0.281269	0.998941	-0.106378	0.999059	0.104078	0.999181	ALAS1	Homo sapiens 5'-aminolevulinate synthase 1 (ALAS1), transcript variant 1, mRNA. (from RefSeq NM_000688)
ENST00000493402.1	-0.871806	0.998624	-0.254793	0.99804	-0.283424	0.99879	-0.214789	0.998941	-0.245536	0.999059	0.158202	0.999181	ALAS1	The sequence shown here is derived from an Ensembl automatic analysis pipeline and should be considered as preliminary data. (from UniProt H7C4H7)
ENST00000494383.1	-0.235026	0.998624	-0.551306	0.99804	0.473202	0.99879	0.702805	0.998941	-0.00561198	0.999059	-0.126279	0.999181	AC097637.1	Contains 1 TIR domain. (from UniProt H0Y858)
ENST00000305533.10	-0.197237	0.998624	-0.428588	0.99804	0.434804	0.99879	0.39881	0.998941	-0.174737	0.999059	-0.0409682	0.999181	TWF2	Homo sapiens twinfilin actin binding protein 2 (TWF2), mRNA. (from RefSeq NM_007284)
ENST00000499914.2	-0.13716	0.998624	-0.231614	0.99804	0.465182	0.99879	0.418843	0.998941	-0.087033	0.999059	0.1086	0.999181	TWF2	Contains 1 ADF-H domain. (from UniProt D6RG15)
ENST00000296490.8	0.225606	0.998624	0.342608	0.825539	0.2263	0.99879	0.272323	0.998941	0.386136	0.551398	0.354241	0.654585	WDR82	Homo sapiens WD repeat domain 82 (WDR82), mRNA. (from RefSeq NM_025222)
ENST00000469000.5	0.25085	0.998624	0.0785032	0.99804	0.0262964	0.99879	0.0160902	0.998941	0.641713	0.999059	0.506615	0.999181	WDR82	The sequence shown here is derived from an Ensembl automatic analysis pipeline and should be considered as preliminary data. (from UniProt C9JBU3)
ENST00000463624.1	0.436286	0.998624	0.293062	0.99804	0.146963	0.99879	-0.220618	0.998941	0.722359	0.999059	0.739059	0.999181	WDR82	The sequence shown here is derived from an Ensembl automatic analysis pipeline and should be considered as preliminary data. (from UniProt C9J355)
ENST00000436784.7	-0.100952	0.998624	0.168789	0.99804	NA	NA	NA	NA	0.324529	0.999059	-0.858858	0.999181	GLYCTK	Homo sapiens glycerate kinase (GLYCTK), transcript variant 5, non-coding RNA. (from RefSeq NR_026701)
ENST00000460680.6	0.10599	0.998624	-0.121808	0.99804	0.468441	0.99879	0.403419	0.998941	0.267983	0.999059	0.161234	0.999181	BAP1	Homo sapiens BRCA1 associated protein 1 (BAP1), mRNA. (from RefSeq NM_004656)
ENST00000469613.5	0.11819	0.998624	-0.153839	0.99804	NA	NA	NA	NA	0.191432	0.999059	0.480034	0.999181	BAP1	The sequence shown here is derived from an Ensembl automatic analysis pipeline and should be considered as preliminary data. (from UniProt H7C4V7)
ENST00000296288.9	0.126518	0.998624	-0.118175	0.99804	0.483928	0.99879	0.416434	0.998941	0.251293	0.999059	0.152172	0.999181	BAP1	The sequence shown here is derived from an Ensembl automatic analysis pipeline and should be considered as preliminary data. (from UniProt F8W6N3)
ENST00000478368.1	0.199996	0.998624	-0.460888	0.99804	0.428945	0.99879	0.169879	0.998941	0.252738	0.999059	0.391659	0.999181	BAP1	The sequence shown here is derived from an Ensembl automatic analysis pipeline and should be considered as preliminary data. (from UniProt H0Y8E8)
ENST00000470173.1	-0.444639	0.998624	-0.400995	0.99804	NA	NA	NA	NA	0.221951	0.999059	-0.126965	0.999181	BAP1	The sequence shown here is derived from an Ensembl automatic analysis pipeline and should be considered as preliminary data. (from UniProt C9J7L9)
ENST00000479054.5	-0.127859	0.998624	-0.0150663	0.99804	0.264428	0.99879	0.500222	0.998941	0.0525354	0.999059	-0.0625337	0.999181	NISCH	Acts either as the functional imidazoline-1 receptor (I1R) candidate or as a membrane-associated mediator of the I1R signaling. Binds numerous imidazoline ligands that induces initiation of cell-signaling cascades triggering to cell survival, growth and migration. Its activation by the agonist rilmenidine induces an increase in phosphorylation of mitogen-activated protein kinases MAPK1 and MAPK3 in rostral ventrolateral medulla (RVLM) neurons that exhibited rilmenidine-evoked hypotension (By similarity). Blocking its activation with efaroxan abolished rilmenidine-induced mitogen-activated protein kinase phosphorylation in RVLM neurons (By similarity). Acts as a modulator of Rac-regulated signal transduction pathways (By similarity). Suppresses Rac1-stimulated cell migration by interacting with PAK1 and inhibiting its kinase activity (By similarity). Also blocks Pak-independent Rac signaling by interacting with RAC1 and inhibiting Rac1-stimulated NF-kB response element and cyclin D1 promoter activation (By similarity). Inhibits also LIMK1 kinase activity by reducing LIMK1 'Tyr-508' phosphorylation (By similarity). Inhibits Rac-induced cell migration and invasion in breast and colon epithelial cells (By similarity). Inhibits lamellipodia formation, when overexpressed (By similarity). Plays a role in protection against apoptosis. Involved in association with IRS4 in the enhancement of insulin activation of MAPK1 and MAPK3. When overexpressed, induces a redistribution of cell surface ITGA5 integrin to intracellular endosomal structures. (from UniProt Q9Y2I1)
ENST00000345716.9	-0.127859	0.998624	-0.0150663	0.99804	0.264428	0.99879	0.500222	0.998941	0.0525354	0.999059	-0.0625337	0.999181	NISCH	Homo sapiens nischarin (NISCH), transcript variant 1, mRNA. (from RefSeq NM_007184)
ENST00000488380.5	-0.043305	0.998624	0.29006	0.99804	0.375814	0.99879	0.475811	0.998941	0.196834	0.999059	0.12443	0.999181	NISCH	Homo sapiens nischarin (NISCH), transcript variant 2, mRNA. (from RefSeq NM_001276293)
ENST00000420808.2	-0.000875783	0.998624	0.240385	0.99804	0.395076	0.99879	0.487663	0.998941	0.201313	0.999059	0.0875051	0.999181	NISCH	Homo sapiens nischarin (NISCH), transcript variant 3, mRNA. (from RefSeq NM_001276294)
ENST00000463947.5	-1.12236	0.105205	-1.26224	0.0125851	-0.24843	0.99879	-0.109141	0.998941	-1.44232	0.000861675	-1.48117	0.000834281	NT5DC2	The sequence shown here is derived from an Ensembl automatic analysis pipeline and should be considered as preliminary data. (from UniProt H7C519)
ENST00000422318.7	-0.843672	0.00905866	-0.939891	0.000449446	-0.213179	0.99879	-0.0299592	0.998941	-1.08679	5.01533e-06	-1.32315	3.84743e-08	NT5DC2	Homo sapiens 5'-nucleotidase domain containing 2 (NT5DC2), transcript variant 1, mRNA. (from RefSeq NM_001134231)
ENST00000307076.8	-0.814133	0.01688	-0.918332	0.000867804	-0.194027	0.99879	-0.0361556	0.998941	-1.08366	6.73016e-06	-1.32387	5.12806e-08	NT5DC2	Homo sapiens 5'-nucleotidase domain containing 2 (NT5DC2), transcript variant 2, mRNA. (from RefSeq NM_022908)
ENST00000459839.5	-0.848546	0.0154796	-0.88546	0.00244558	-0.227868	0.99879	-0.00694678	0.998941	-1.10526	1.05656e-05	-1.36422	6.92185e-08	NT5DC2	Event=Alternative splicing; Named isoforms=4; Name=1; IsoId=Q9H857-1; Sequence=Displayed; Name=2; IsoId=Q9H857-2; Sequence=VSP_019952; Note=No experimental confirmation available; Name=3; IsoId=Q9H857-3; Sequence=VSP_019952, VSP_019953; Note=No experimental confirmation available; Name=4; IsoId=Q9H857-4; Sequence=VSP_019951; Note=No experimental confirmation available; (from UniProt Q9H857)
ENST00000489316.5	-0.814247	0.325378	-0.750382	0.236812	-0.129662	0.99879	0.135771	0.998941	-1.08364	0.00504951	-1.15533	0.00277576	NT5DC2	The sequence shown here is derived from an Ensembl automatic analysis pipeline and should be considered as preliminary data. (from UniProt H7C4G8)
ENST00000471522.5	-0.931413	0.844504	-0.894405	0.569897	-0.00713963	0.99879	0.141021	0.998941	-1.2588	0.140726	-1.33236	0.104528	NT5DC2	The sequence shown here is derived from an Ensembl automatic analysis pipeline and should be considered as preliminary data. (from UniProt C9J036)
ENST00000307106.3	0.538591	0.998624	0.00626174	0.99804	-0.182327	0.99879	0.0979684	0.998941	0.201505	0.999059	-0.256923	0.999181	SMIM4	The sequence shown here is derived from an Ensembl automatic analysis pipeline and should be considered as preliminary data. (from UniProt F8W7Q2)
ENST00000477703.6	0.401299	0.998624	0.302496	0.99804	-0.0497341	0.99879	-0.037095	0.998941	-0.070895	0.999059	-0.394286	0.999181	SMIM4	Homo sapiens small integral membrane protein 4 (SMIM4), mRNA. (from RefSeq NM_001124767)
ENST00000476842.1	-0.224628	0.998624	0.2647	0.99804	0.119076	0.99879	-0.319833	0.998941	-0.250584	0.999059	-0.692652	0.999181	SMIM4	The sequence shown here is derived from an Ensembl automatic analysis pipeline and should be considered as preliminary data. (from UniProt C9JAX8)
ENST00000356770.8	0.458672	0.563572	0.163589	0.99804	-0.0705142	0.99879	-0.00957671	0.998941	0.149333	0.999059	0.210807	0.999181	PBRM1	Involved in transcriptional activation and repression of select genes by chromatin remodeling (alteration of DNA-nucleosome topology). Acts as a negative regulator of cell proliferation. (from UniProt Q86U86)
ENST00000394830.7	0.437728	0.676452	0.173688	0.99804	-0.050581	0.99879	-0.00407539	0.998941	0.147727	0.999059	0.20212	0.999181	PBRM1	Homo sapiens polybromo 1 (PBRM1), transcript variant 2, mRNA. (from RefSeq NM_018313)
ENST00000296302.11	0.436523	0.653281	0.164711	0.99804	-0.0735282	0.99879	-0.0195288	0.998941	0.144717	0.999059	0.206377	0.999181	PBRM1	Homo sapiens polybromo 1 (PBRM1), transcript variant 12, mRNA. (from RefSeq NM_001366071)
ENST00000337303.8	0.437501	0.663888	0.173352	0.99804	-0.0735415	0.99879	-0.00609001	0.998941	0.159126	0.999059	0.220044	0.999181	PBRM1	Homo sapiens polybromo 1 (PBRM1), transcript variant 4, mRNA. (from RefSeq NM_181042)
ENST00000412587.5	0.376587	0.998624	0.229734	0.99804	0.0259448	0.99879	0.0327255	0.998941	0.117252	0.999059	0.113407	0.999181	PBRM1	Involved in transcriptional activation and repression of select genes by chromatin remodeling (alteration of DNA-nucleosome topology). Acts as a negative regulator of cell proliferation. (from UniProt Q86U86)
ENST00000409057.5	0.446722	0.603391	0.1749	0.99804	-0.060489	0.99879	-0.00551301	0.998941	0.155042	0.999059	0.216952	0.999181	PBRM1	Homo sapiens polybromo 1 (PBRM1), transcript variant 6, mRNA. (from RefSeq NM_001350075)
ENST00000410007.5	0.439376	0.662514	0.169489	0.99804	-0.0548614	0.99879	0.0127992	0.998941	0.164434	0.999059	0.214951	0.999181	PBRM1	Involved in transcriptional activation and repression of select genes by chromatin remodeling (alteration of DNA-nucleosome topology). Acts as a negative regulator of cell proliferation. (from UniProt Q86U86)
ENST00000409114.7	0.435227	0.676518	0.152767	0.99804	-0.0919425	0.99879	-0.0131175	0.998941	0.169398	0.999059	0.21925	0.999181	PBRM1	Involved in transcriptional activation and repression of select genes by chromatin remodeling (alteration of DNA-nucleosome topology). Acts as a negative regulator of cell proliferation. (from UniProt Q86U86)
ENST00000409767.5	0.43899	0.662265	0.161355	0.99804	-0.0794807	0.99879	-0.00193437	0.998941	0.171601	0.999059	0.224024	0.999181	PBRM1	Homo sapiens polybromo 1 (PBRM1), transcript variant 17, mRNA. (from RefSeq NM_001366076)
ENST00000423351.5	0.444192	0.708563	0.202044	0.99804	-0.0882727	0.99879	-0.0670021	0.998941	0.166385	0.999059	0.230228	0.999181	PBRM1	The sequence shown here is derived from an Ensembl automatic analysis pipeline and should be considered as preliminary data. (from UniProt E7EVG2)
ENST00000446103.5	0.452724	0.880378	0.235058	0.99804	-0.0359047	0.99879	-0.038702	0.998941	0.163693	0.999059	0.216325	0.999181	PBRM1	The sequence shown here is derived from an Ensembl automatic analysis pipeline and should be considered as preliminary data. (from UniProt H0Y5B5)
ENST00000431678.5	0.160512	0.998624	0.325778	0.99804	-0.0139771	0.99879	-0.140368	0.998941	-0.110817	0.999059	0.285453	0.999181	PBRM1	The sequence shown here is derived from an Ensembl automatic analysis pipeline and should be considered as preliminary data. (from UniProt C9JPI5)
ENST00000420148.5	0.0845505	0.998624	0.252499	0.99804	0.10104	0.99879	-0.347056	0.998941	0.170024	0.999059	0.210303	0.999181	PBRM1	The sequence shown here is derived from an Ensembl automatic analysis pipeline and should be considered as preliminary data. (from UniProt C9JQF1)
ENST00000449505.5	-0.126343	0.998624	0.127663	0.99804	NA	NA	NA	NA	-0.21601	0.999059	0.0758044	0.999181	PBRM1	The sequence shown here is derived from an Ensembl automatic analysis pipeline and should be considered as preliminary data. (from UniProt C9J053)
ENST00000450271.5	-0.00577549	0.998624	-0.01493	0.99804	NA	NA	NA	NA	-0.342243	0.999059	-0.316539	0.999181	PBRM1	The sequence shown here is derived from an Ensembl automatic analysis pipeline and should be considered as preliminary data. (from UniProt C9JCJ2)
ENST00000479230.5	0.202931	0.998624	0.315742	0.902324	-0.115409	0.99879	-0.321117	0.998941	0.0583326	0.999059	0.0890512	0.999181	GNL3	The sequence shown here is derived from an Ensembl automatic analysis pipeline and should be considered as preliminary data. (from UniProt C9JZT7)
ENST00000394799.6	0.0766912	0.998624	0.245816	0.580095	-0.0739013	0.99879	-0.137327	0.998941	0.0754852	0.999059	0.152592	0.999181	GNL3	Homo sapiens G protein nucleolar 3 (GNL3), transcript variant 3, mRNA. (from RefSeq NM_206826)
ENST00000492349.5	0.137285	0.998624	0.248013	0.99804	-0.0405512	0.99879	-0.28865	0.998941	-0.0347856	0.999059	0.0673739	0.999181	GNL3	G protein nucleolar 3 (from HGNC GNL3)
ENST00000418458.6	0.0600153	0.998624	0.229409	0.685667	-0.0548227	0.99879	-0.135016	0.998941	0.051034	0.999059	0.141941	0.999181	GNL3	Homo sapiens G protein nucleolar 3 (GNL3), transcript variant 1, mRNA. (from RefSeq NM_014366)
ENST00000474423.1	0.147002	0.998624	0.206805	0.99804	-0.0939629	0.99879	-0.393792	0.998941	0.133322	0.999059	0.0879197	0.999181	GNL3	The sequence shown here is derived from an Ensembl automatic analysis pipeline and should be considered as preliminary data. (from UniProt C9JYH9)
ENST00000266014.10	0.0891543	0.998624	0.016272	0.99804	0.485693	0.99879	0.473712	0.998941	0.199754	0.999059	0.075344	0.999181	GLT8D1	Homo sapiens glycosyltransferase 8 domain containing 1 (GLT8D1), transcript variant 2, mRNA. (from RefSeq NM_018446)
ENST00000478968.6	0.0891543	0.998624	0.016272	0.99804	0.485693	0.99879	0.473712	0.998941	0.199754	0.999059	0.075344	0.999181	GLT8D1	Homo sapiens glycosyltransferase 8 domain containing 1 (GLT8D1), transcript variant 5, mRNA. (from RefSeq NM_001278281)
ENST00000394783.7	0.0891543	0.998624	0.016272	0.99804	0.485693	0.99879	0.473712	0.998941	0.199754	0.999059	0.075344	0.999181	GLT8D1	Homo sapiens glycosyltransferase 8 domain containing 1 (GLT8D1), transcript variant 1, mRNA. (from RefSeq NM_152932)
ENST00000491606.5	0.0891543	0.998624	0.016272	0.99804	0.485693	0.99879	0.473712	0.998941	0.199754	0.999059	0.075344	0.999181	GLT8D1	Membrane; Single-pass type II membrane protein (Potential). (from UniProt Q68CQ7)
ENST00000479553.5	0.078521	0.998624	0.084084	0.99804	0.662052	0.99879	0.965837	0.998941	0.285231	0.999059	-0.0201474	0.999181	GLT8D1	The sequence shown here is derived from an Ensembl automatic analysis pipeline and should be considered as preliminary data. (from UniProt C9J880)
ENST00000497436.5	0.057064	0.998624	-0.215043	0.99804	NA	NA	NA	NA	0.254286	0.999059	-0.287468	0.999181	GLT8D1	The sequence shown here is derived from an Ensembl automatic analysis pipeline and should be considered as preliminary data. (from UniProt C9JPK4)
ENST00000423431.5	0.0980547	0.998624	-0.0387937	0.99804	0.192432	0.99879	0.137356	0.998941	0.225676	0.999059	0.0903713	0.999181	SPCS1	The sequence shown here is derived from an Ensembl automatic analysis pipeline and should be considered as preliminary data. (from UniProt C9JBL1)
ENST00000233025.11	0.00744613	0.998624	-0.0537281	0.99804	0.236867	0.99879	0.235324	0.998941	0.19241	0.999059	-0.0102439	0.999181	SPCS1	signal peptidase complex subunit 1 (from HGNC SPCS1)
ENST00000619898.5	0.0512336	0.998624	-0.0691295	0.99804	0.209639	0.99879	0.206384	0.998941	0.231862	0.999059	0.0123984	0.999181	SPCS1	Homo sapiens signal peptidase complex subunit 1 (SPCS1), mRNA. (from RefSeq NM_014041)
ENST00000233027.10	-0.0280569	0.998624	0.300328	0.99804	-0.218222	0.99879	-0.172373	0.998941	0.109503	0.999059	0.321185	0.999181	NEK4	Homo sapiens NIMA related kinase 4 (NEK4), transcript variant 1, mRNA. (from RefSeq NM_003157)
ENST00000535191.5	-0.0517454	0.998624	0.252796	0.99804	-0.270794	0.99879	-0.292477	0.998941	0.118457	0.999059	0.349938	0.999181	NEK4	Homo sapiens NIMA related kinase 4 (NEK4), transcript variant 2, mRNA. (from RefSeq NM_001193533)
ENST00000383721.8	-0.0400321	0.998624	0.305033	0.99804	-0.252333	0.99879	-0.189427	0.998941	0.0884695	0.999059	0.309493	0.999181	NEK4	Homo sapiens NIMA related kinase 4 (NEK4), transcript variant 4, mRNA. (from RefSeq NM_001348413)
ENST00000461689.5	-0.0497906	0.998624	0.286351	0.99804	-0.313212	0.99879	-0.301873	0.998941	0.11432	0.999059	0.338326	0.999181	NEK4	The sequence shown here is derived from an Ensembl automatic analysis pipeline and should be considered as preliminary data. (from UniProt E7EX48)
ENST00000394752.8	0.370514	0.998624	-0.0712631	0.99804	-0.0543073	0.99879	0.0615737	0.998941	-0.00337816	0.999059	0.364389	0.999181	SFMBT1	Homo sapiens Scm like with four mbt domains 1 (SFMBT1), mRNA. (from RefSeq NM_016329)
ENST00000607283.5	-0.458601	0.998624	-0.274645	0.99804	0.166202	0.99879	0.426405	0.998941	-0.0625843	0.999059	-0.104262	0.999181	AC096887.1	Homo sapiens RFT1 homolog (S. cerevisiae), mRNA (cDNA clone IMAGE:3450968), partial cds. (from mRNA BC006846)
ENST00000296292.8	-0.16606	0.998624	-0.28777	0.99804	0.1483	0.99879	0.164923	0.998941	0.0749012	0.999059	-0.00266555	0.999181	RFT1	Homo sapiens RFT1 homolog (RFT1), mRNA. (from RefSeq NM_052859)
ENST00000394738.7	-0.121137	0.998624	-0.320876	0.99804	0.155671	0.99879	0.202692	0.998941	0.0570484	0.999059	0.00269618	0.999181	RFT1	RFT1 homolog (from HGNC RFT1)
ENST00000467048.1	-0.0476525	0.998624	-0.215628	0.99804	-0.0719355	0.99879	-0.208483	0.998941	0.0446632	0.999059	0.00795995	0.999181	RFT1	The sequence shown here is derived from an Ensembl automatic analysis pipeline and should be considered as preliminary data. (from UniProt C9JP01)
ENST00000394729.6	0.314739	0.998624	0.32646	0.99804	0.585903	0.99879	0.756327	0.998941	0.378532	0.999059	0.306457	0.999181	PRKCD	Homo sapiens protein kinase C delta (PRKCD), transcript variant 2, mRNA. (from RefSeq NM_212539)
ENST00000330452.8	0.314739	0.998624	0.32646	0.99804	0.585903	0.99879	0.756327	0.998941	0.378532	0.999059	0.306457	0.999181	PRKCD	Homo sapiens protein kinase C delta (PRKCD), transcript variant 1, mRNA. (from RefSeq NM_006254)
ENST00000652449.1	0.314739	0.998624	0.32646	0.99804	0.585903	0.99879	0.756327	0.998941	0.378532	0.999059	0.306457	0.999181	PRKCD	Homo sapiens protein kinase C delta (PRKCD), transcript variant 7, mRNA. (from RefSeq NM_001354680)
ENST00000650739.1	0.314739	0.998624	0.32646	0.99804	0.585903	0.99879	0.756327	0.998941	0.378532	0.999059	0.306457	0.999181	PRKCD	Homo sapiens protein kinase C delta (PRKCD), transcript variant 6, mRNA. (from RefSeq NM_001354679)
ENST00000487897.5	0.0426491	0.998624	0.387653	0.99804	NA	NA	NA	NA	0.726603	0.999059	0.710789	0.999181	PRKCD	The sequence shown here is derived from an Ensembl automatic analysis pipeline and should be considered as preliminary data. (from UniProt C9J9P1)
ENST00000464818.1	0.38781	0.998624	0.707914	0.99804	0.586236	0.99879	0.526597	0.998941	0.626277	0.999059	0.690547	0.999181	PRKCD	The sequence shown here is derived from an Ensembl automatic analysis pipeline and should be considered as preliminary data. (from UniProt C9K0E3)
ENST00000650940.1	0.0301159	0.998624	0.41363	0.99804	0.609691	0.99879	0.824326	0.998941	0.580349	0.999059	0.602207	0.999181	PRKCD	protein kinase C delta (from HGNC PRKCD)
ENST00000654719.1	0.314739	0.998624	0.32646	0.99804	0.585903	0.99879	0.756327	0.998941	0.378532	0.999059	0.306457	0.999181	PRKCD	Homo sapiens protein kinase C delta (PRKCD), transcript variant 5, mRNA. (from RefSeq NM_001354678)
ENST00000651505.1	0.403597	0.998624	0.487722	0.99804	NA	NA	NA	NA	0.991648	0.999059	1.18716	0.999181	PRKCD	protein kinase C delta (from HGNC PRKCD)
ENST00000462138.6	-0.804669	1.02359e-08	-1.0436	1.48476e-15	-0.399108	0.0772056	-0.0887048	0.998941	-1.03449	2.52654e-15	-1.16661	2.55719e-18	TKT	Homo sapiens transketolase (TKT), transcript variant 1, mRNA. (from RefSeq NM_001064)
ENST00000423525.6	-0.804669	1.02359e-08	-1.0436	1.48476e-15	-0.399108	0.0772056	-0.0887048	0.998941	-1.03449	2.52654e-15	-1.16661	2.55719e-18	TKT	Homo sapiens transketolase (TKT), transcript variant 2, mRNA. (from RefSeq NM_001135055)
ENST00000423516.5	-0.803491	1.82912e-08	-1.03245	7.27626e-15	-0.387797	0.113243	-0.0822423	0.998941	-1.03501	4.73085e-15	-1.16022	8.42446e-18	TKT	Homo sapiens transketolase (TKT), transcript variant 3, mRNA. (from RefSeq NM_001258028)
ENST00000450814.6	-0.717457	0.0722841	-1.23183	4.16042e-06	-0.140318	0.99879	0.40794	0.998941	-1.18497	0.000134977	-1.14949	0.000354035	TKT	Homo sapiens transketolase (TKT), transcript variant 5, non-coding RNA. (from RefSeq NR_047580)
ENST00000296289.10	-0.802612	2.3311e-07	-0.981374	6.14797e-12	-0.424547	0.0973998	-0.184719	0.998941	-0.980549	3.54136e-12	-1.16279	6.35652e-16	TKT	transketolase (from HGNC TKT)
ENST00000469678.1	-0.787909	4.01188e-05	-1.09829	7.30868e-11	-0.288795	0.99879	0.132725	0.998941	-1.095	8.69033e-10	-1.21469	2.8287e-11	TKT	The sequence shown here is derived from an Ensembl automatic analysis pipeline and should be considered as preliminary data. (from UniProt E9PFF2)
ENST00000472528.5	-0.584834	0.998624	-1.55723	0.00987482	-0.246942	0.99879	0.0737351	0.998941	-1.16265	0.242107	-0.996331	0.429782	TKT	The sequence shown here is derived from an Ensembl automatic analysis pipeline and should be considered as preliminary data. (from UniProt F8WAX4)
ENST00000610213.6	-0.449547	0.998624	-0.433953	0.99804	-0.221809	0.99879	-0.292914	0.998941	-0.56558	0.999059	-0.16442	0.999181	DCP1A	Homo sapiens decapping mRNA 1A (DCP1A), transcript variant 1, mRNA. (from RefSeq NM_018403)
ENST00000294241.10	-0.470636	0.998624	-0.35541	0.99804	-0.248084	0.99879	-0.35243	0.998941	-0.524783	0.999059	-0.225182	0.999181	DCP1A	Homo sapiens decapping mRNA 1A (DCP1A), transcript variant 5, mRNA. (from RefSeq NM_001290207)
ENST00000560624.5	-0.0126365	0.998624	-0.0629858	0.99804	0.19792	0.99879	0.348115	0.998941	-0.938614	0.791727	-0.447587	0.999181	DCP1A	decapping mRNA 1A (from HGNC DCP1A)
ENST00000559748.5	-0.0106433	0.998624	-0.363101	0.99804	0.412656	0.99879	0.731303	0.998941	-0.534147	0.999059	-0.25844	0.999181	DCP1A	decapping mRNA 1A (from HGNC DCP1A)
ENST00000560076.2	0.541467	0.998624	-0.0522363	0.99804	NA	NA	NA	NA	-0.323635	0.999059	-0.749543	0.999181	DCP1A	decapping mRNA 1A (from HGNC DCP1A)
ENST00000315251.11	-0.0137357	0.998624	0.19977	0.99804	NA	NA	NA	NA	0.210749	0.999059	0.149272	0.999181	CHDH	Homo sapiens choline dehydrogenase (CHDH), mRNA. (from RefSeq NM_018397)
ENST00000288167.8	-0.129288	0.998624	0.331785	0.99804	0.330892	0.99879	0.401084	0.998941	-0.101723	0.999059	-0.262371	0.999181	IL17RB	Homo sapiens interleukin 17 receptor B (IL17RB), mRNA. (from RefSeq NM_018725)
ENST00000494338.1	0.20314	0.998624	0.548467	0.99804	NA	NA	NA	NA	-0.0659554	0.999059	-0.368086	0.999181	IL17RB	The sequence shown here is derived from an Ensembl automatic analysis pipeline and should be considered as preliminary data. (from UniProt C9IZN0)
ENST00000335754.8	0.22732	0.998624	0.229405	0.99804	-0.294762	0.99879	-0.115121	0.998941	0.0742068	0.999059	0.0415633	0.999181	ACTR8	Homo sapiens actin related protein 8 (ACTR8), mRNA. (from RefSeq NM_022899)
ENST00000482349.5	0.186602	0.998624	0.169402	0.99804	-0.372941	0.99879	-0.120026	0.998941	0.0171004	0.999059	0.13982	0.999181	ACTR8	Plays an important role in the functional organization of mitotic chromosomes. (from UniProt Q9H981)
ENST00000486794.1	0.248955	0.998624	0.102738	0.99804	-0.623104	0.99879	-0.16219	0.998941	-0.0360803	0.999059	0.136471	0.999181	ACTR8	The sequence shown here is derived from an Ensembl automatic analysis pipeline and should be considered as preliminary data. (from UniProt H0Y849)
ENST00000498740.1	0.371504	0.998624	0.249735	0.99804	0.144716	0.99879	0.0499229	0.998941	0.109109	0.999059	0.365994	0.999181	ACTR8	The sequence shown here is derived from an Ensembl automatic analysis pipeline and should be considered as preliminary data. (from UniProt C9J7L6)
ENST00000495461.6	-0.264878	0.998624	-0.540638	0.99804	-0.470985	0.99879	-0.175749	0.998941	-0.487733	0.999059	-0.449693	0.999181	SELENOK	Homo sapiens selenoprotein K (SELENOK), mRNA. (from RefSeq NM_021237)
ENST00000541726.5	-0.244583	0.998624	-0.520326	0.99804	-0.478806	0.99879	-0.175749	0.998941	-0.512823	0.999059	-0.463632	0.999181	SELENOK	selenoprotein K (from HGNC SELENOK)
ENST00000488746.1	-0.225339	0.998624	-0.765611	0.774155	-0.556121	0.99879	-0.16446	0.998941	-0.865153	0.677495	-0.66952	0.949639	SELENOK	The sequence shown here is derived from an Ensembl automatic analysis pipeline and should be considered as preliminary data. (from UniProt F8WAX7)
ENST00000474267.5	-0.106418	0.998624	0.131253	0.99804	0.0648322	0.99879	-0.00122744	0.998941	0.0696688	0.999059	0.278311	0.999181	WNT5A	Ligand for members of the frizzled family of seven transmembrane receptors. Can activate or inhibit canonical Wnt signaling, depending on receptor context. In the presence of FZD4, activates beta-catenin signaling. In the presence of ROR2, inhibits the canonical Wnt pathway by promoting beta-catenin degradation through a GSK3-independent pathway which involves down-regulation of beta-catenin-induced reporter gene expression. Suppression of the canonical pathway allows chondrogenesis to occur and inhibits tumor formation. Stimulates cell migration. Decreases proliferation, migration, invasiveness and clonogenicity of carcinoma cells and may act as a tumor suppressor. Mediates motility of melanoma cells. Required during embryogenesis for extension of the primary anterior-posterior axis and for outgrowth of limbs and the genital tubercle. Inhibits type II collagen expression in chondrocytes. (from UniProt P41221)
ENST00000264634.8	-0.106418	0.998624	0.131253	0.99804	0.0648322	0.99879	-0.00122744	0.998941	0.0696688	0.999059	0.278311	0.999181	WNT5A	Homo sapiens Wnt family member 5A (WNT5A), transcript variant 1, mRNA. (from RefSeq NM_003392)
ENST00000497027.5	-0.107824	0.998624	0.0841223	0.99804	0.0838769	0.99879	0.0166186	0.998941	0.0976344	0.999059	0.279556	0.999181	WNT5A	Homo sapiens Wnt family member 5A (WNT5A), transcript variant 2, mRNA. (from RefSeq NM_001256105)
ENST00000482079.1	-0.0422883	0.998624	0.14853	0.99804	0.00153204	0.998894	-0.0943632	0.998941	-0.0969856	0.999059	0.277848	0.999181	WNT5A	Ligand for members of the frizzled family of seven transmembrane receptors (By similarity). (from UniProt C9J8I8)
ENST00000288221.11	0.580849	0.998624	NA	NA	NA	NA	NA	NA	-0.565695	0.999059	-0.370052	0.999181	ERC2	Homo sapiens ELKS/RAB6-interacting/CAST family member 2 (ERC2), transcript variant 1, mRNA. (from RefSeq NM_015576)
ENST00000460849.5	0.580849	0.998624	NA	NA	NA	NA	NA	NA	-0.565695	0.999059	-0.370052	0.999181	ERC2	Homo sapiens ELKS/RAB6-interacting/CAST family member 2 (ERC2), transcript variant 2, non-coding RNA. (from RefSeq NR_132749)
ENST00000612797.4	0.580849	0.998624	NA	NA	NA	NA	NA	NA	-0.565695	0.999059	-0.370052	0.999181	ERC2	Thought to be involved in the organization of the cytomatrix at the nerve terminals active zone (CAZ) which regulates neurotransmitter release. Seems to act together with BSN. May recruit liprin-alpha proteins to the CAZ. (from UniProt O15083)
ENST00000422222.5	-0.023719	0.998624	0.406057	0.99804	-0.196231	0.99879	-0.433537	0.998941	0.53172	0.999059	0.525789	0.999181	CCDC66	The sequence shown here is derived from an Ensembl automatic analysis pipeline and should be considered as preliminary data. (from UniProt C9JYB8)
ENST00000394672.8	0.305918	0.998624	0.287749	0.99804	-0.0950558	0.99879	-0.268805	0.998941	0.435087	0.999059	0.28687	0.999181	CCDC66	Homo sapiens coiled-coil domain containing 66 (CCDC66), transcript variant 28, non-coding RNA. (from RefSeq NR_148378)
ENST00000326595.11	0.314773	0.998624	0.210997	0.99804	0.0226494	0.99879	-0.228303	0.998941	0.429327	0.999059	0.245017	0.999181	CCDC66	Homo sapiens coiled-coil domain containing 66 (CCDC66), transcript variant 15, mRNA. (from RefSeq NM_001353160)
ENST00000471681.5	-0.166061	0.998624	0.285698	0.99804	-0.0312571	0.99879	-0.293257	0.998941	0.473125	0.999059	0.100511	0.999181	CCDC66	Homo sapiens coiled-coil domain containing 66 (CCDC66), transcript variant 25, non-coding RNA. (from RefSeq NR_148375)
ENST00000341455.10	-0.0896958	0.998624	0.361394	0.99804	-0.263095	0.99879	-0.121166	0.998941	0.628229	0.999059	0.239194	0.999181	CCDC66	The sequence shown here is derived from an Ensembl automatic analysis pipeline and should be considered as preliminary data. (from UniProt F8WCY0)
ENST00000431842.6	0.0848548	0.998624	0.167982	0.99804	0.132595	0.99879	0.0319236	0.998941	0.0915256	0.999059	0.222665	0.999181	TASOR	Homo sapiens transcription activation suppressor (TASOR), transcript variant 2, mRNA. (from RefSeq NM_015224)
ENST00000493960.6	0.132962	0.998624	0.149966	0.99804	0.174612	0.99879	0.123859	0.998941	0.158085	0.999059	0.188393	0.999181	TASOR	Homo sapiens transcription activation suppressor (TASOR), transcript variant 7, mRNA. (from RefSeq NM_001365638)
ENST00000355628.9	0.0949119	0.998624	0.146101	0.99804	0.197389	0.99879	0.129737	0.998941	0.142226	0.999059	0.20107	0.999181	TASOR	Homo sapiens transcription activation suppressor (TASOR), transcript variant 5, mRNA. (from RefSeq NM_001365636)
ENST00000614531.1	0.176383	0.998624	0.187749	0.99804	0.138805	0.99879	-0.0473205	0.998941	0.00887237	0.999059	0.0985948	0.999181	TASOR	Homo sapiens CTCL tumor antigen se89-1 mRNA, complete cds. (from mRNA AF273053)
ENST00000296315.7	-0.0506276	0.998624	0.0934939	0.99804	0.00356951	0.99879	-0.186247	0.998941	0.210648	0.999059	0.87019	0.78351	ARHGEF3	Homo sapiens Rho guanine nucleotide exchange factor 3 (ARHGEF3), transcript variant 3, mRNA. (from RefSeq NM_019555)
ENST00000338458.8	-0.135232	0.998624	0.0855634	0.99804	0.0324011	0.99879	-0.132011	0.998941	0.0726149	0.999059	0.826706	0.845117	ARHGEF3	Homo sapiens Rho guanine nucleotide exchange factor 3 (ARHGEF3), transcript variant 1, mRNA. (from RefSeq NM_001128615)
ENST00000413728.6	0.00471089	0.998624	0.122347	0.99804	0.00813517	0.99879	-0.166432	0.998941	0.165732	0.999059	0.901903	0.733534	ARHGEF3	Homo sapiens Rho guanine nucleotide exchange factor 3 (ARHGEF3), transcript variant 2, mRNA. (from RefSeq NM_001128616)
ENST00000496106.5	-0.0817995	0.998624	0.0883027	0.99804	0.00233731	0.99879	-0.187517	0.998941	0.133134	0.999059	0.887247	0.74959	ARHGEF3	Homo sapiens Rho guanine nucleotide exchange factor 3 (ARHGEF3), transcript variant 4, mRNA. (from RefSeq NM_001289698)
ENST00000497267.5	0.00471089	0.998624	0.122347	0.99804	0.00813517	0.99879	-0.166432	0.998941	0.165732	0.999059	0.901903	0.733534	ARHGEF3	Contains 1 DH (DBL-homology) domain. (from UniProt E7EU49)
ENST00000495373.5	-0.109762	0.998624	-0.0986319	0.99804	0.260547	0.99879	0.127496	0.998941	0.581937	0.999059	1.14671	0.608237	ARHGEF3	Contains 1 DH (DBL-homology) domain. (from UniProt C9J586)
ENST00000650354.1	-0.154642	0.998624	-0.0186619	0.99804	-0.360248	0.99879	-0.324817	0.998941	-0.498821	0.365596	-0.523488	0.277761	APPL1	Required for the regulation of cell proliferation in response to extracellular signals from an early endosomal compartment. Links Rab5 to nuclear signal transduction. (from UniProt Q9UKG1)
ENST00000288266.8	-0.154642	0.998624	-0.0186619	0.99804	-0.360248	0.99879	-0.324817	0.998941	-0.498821	0.365596	-0.523488	0.277761	APPL1	Homo sapiens adaptor protein, phosphotyrosine interacting with PH domain and leucine zipper 1 (APPL1), mRNA. (from RefSeq NM_012096)
ENST00000495803.5	-0.448109	0.998624	0.432221	0.99804	-0.00824996	0.99879	-0.0981361	0.998941	-0.758908	0.999059	-0.411518	0.999181	APPL1	The sequence shown here is derived from an Ensembl automatic analysis pipeline and should be considered as preliminary data. (from UniProt C9K0C4)
ENST00000444459.1	-0.292566	0.998624	0.161188	0.99804	-0.192428	0.99879	-0.305726	0.998941	-0.365257	0.999059	-0.2817	0.999181	APPL1	The sequence shown here is derived from an Ensembl automatic analysis pipeline and should be considered as preliminary data. (from UniProt C9JAB0)
ENST00000311180.9	0.0966131	0.998624	0.246136	0.99804	0.052386	0.99879	0.0319406	0.998941	0.13011	0.999059	0.125146	0.999181	PDE12	Homo sapiens phosphodiesterase 12 (PDE12), transcript variant 1, mRNA. (from RefSeq NM_177966)
ENST00000487257.1	0.064586	0.998624	0.128902	0.99804	0.0932925	0.99879	0.00781809	0.998941	0.0295313	0.999059	0.0378701	0.999181	PDE12	Homo sapiens phosphodiesterase 12 (PDE12), transcript variant 3, mRNA. (from RefSeq NM_001322177)
ENST00000303436.11	0.0839383	0.998624	0.147449	0.99804	0.0695865	0.99879	0.16514	0.998941	0.39536	0.383385	0.37325	0.44835	ARF4	Homo sapiens ADP ribosylation factor 4 (ARF4), mRNA. (from RefSeq NM_001660)
ENST00000496292.5	-0.145963	0.998624	0.0719217	0.99804	0.116485	0.99879	0.205808	0.998941	0.509645	0.19335	0.605862	0.0448338	ARF4	Belongs to the small GTPase superfamily. Arf family. (from UniProt C9JAK5)
ENST00000489843.1	-0.469878	0.998624	-0.0125089	0.99804	0.205359	0.99879	0.353599	0.998941	0.477348	0.692457	0.631819	0.167364	ARF4	ADP ribosylation factor 4 (from HGNC ARF4)
ENST00000486310.5	0.534543	0.998624	0.358704	0.99804	0.0797882	0.99879	0.109462	0.998941	0.266568	0.999059	0.0521882	0.999181	ARF4	The sequence shown here is derived from an Ensembl automatic analysis pipeline and should be considered as preliminary data. (from UniProt F8WDB3)
ENST00000463880.1	0.35426	0.998624	0.221251	0.99804	-0.0418186	0.99879	0.0287284	0.998941	0.335067	0.999059	0.197223	0.999181	ARF4	Belongs to the small GTPase superfamily. Arf family. (from UniProt C9JPM4)
ENST00000488156.1	0.088049	0.998624	0.0797677	0.99804	NA	NA	NA	NA	-0.32944	0.999059	-0.0696549	0.999181	ARF4	The sequence shown here is derived from an Ensembl automatic analysis pipeline and should be considered as preliminary data. (from UniProt C9J6P1)
ENST00000311128.10	0.1104	0.998624	0.0510322	0.99804	-0.24406	0.99879	-0.206009	0.998941	0.0910787	0.999059	0.1224	0.999181	DENND6A	Homo sapiens DENN domain containing 6A (DENND6A), mRNA. (from RefSeq NM_152678)
ENST00000471531.1	0.284949	0.998624	0.024078	0.99804	-0.834807	0.99879	-0.542197	0.998941	0.598912	0.999059	0.283368	0.999181	DENND6A	The sequence shown here is derived from an Ensembl automatic analysis pipeline and should be considered as preliminary data. (from UniProt H7C5D0)
ENST00000477344.1	-0.138319	0.998624	-0.331572	0.99804	-0.286724	0.99879	-0.530206	0.998941	0.132838	0.999059	0.226637	0.999181	DENND6A	The sequence shown here is derived from an Ensembl automatic analysis pipeline and should be considered as preliminary data. (from UniProt H7C598)
ENST00000295951.7	0.413133	0.998624	0.272843	0.99804	0.500322	0.99879	0.272465	0.998941	0.573683	0.9729	0.657884	0.632838	SLMAP	May play a role during myoblast fusion (By similarity). (from UniProt Q14BN4)
ENST00000659926.1	0.417894	0.998624	0.0723383	0.99804	0.770029	0.99879	0.340312	0.998941	0.547986	0.999059	0.618117	0.999181	SLMAP	sarcolemma associated protein (from HGNC SLMAP)
ENST00000659705.1	0.385365	0.998624	0.269929	0.99804	0.489401	0.99879	0.272958	0.998941	0.568229	0.981835	0.653079	0.639024	SLMAP	Homo sapiens sarcolemma associated protein (SLMAP), transcript variant 1, mRNA. (from RefSeq NM_001304420)
ENST00000671191.1	0.379179	0.998624	0.283221	0.99804	0.504233	0.99879	0.28545	0.998941	0.567738	0.969446	0.655139	0.617407	SLMAP	sarcolemma associated protein (from HGNC SLMAP)
ENST00000667800.1	0.456791	0.998624	0.102391	0.99804	0.654365	0.99879	0.318524	0.998941	0.517478	0.999059	0.6495	0.918425	SLMAP	sarcolemma associated protein (from HGNC SLMAP)
ENST00000655012.1	0.535885	0.998624	0.0127395	0.99804	NA	NA	NA	NA	0.112863	0.999059	0.553545	0.999181	SLMAP	sarcolemma associated protein (from HGNC SLMAP)
ENST00000428312.6	0.488721	0.998624	0.278006	0.99804	0.495367	0.99879	0.209388	0.998941	0.620106	0.883411	0.633957	0.749912	SLMAP	May play a role during myoblast fusion (By similarity). (from UniProt Q14BN4)
ENST00000657480.1	0.432315	0.998624	0.167509	0.99804	0.792474	0.99879	0.319709	0.998941	0.653451	0.999059	0.667538	0.999181	SLMAP	sarcolemma associated protein (from HGNC SLMAP)
ENST00000295952.7	0.413133	0.998624	0.272843	0.99804	0.500322	0.99879	0.272465	0.998941	0.573683	0.9729	0.657884	0.632838	SLMAP	Homo sapiens sarcolemma associated protein (SLMAP), transcript variant 2, mRNA. (from RefSeq NM_007159)
ENST00000383718.7	0.518012	0.998624	0.00102794	0.99804	0.639202	0.99879	0.257225	0.998941	0.589765	0.999059	0.645193	0.990381	SLMAP	May play a role during myoblast fusion (By similarity). (from UniProt Q14BN4)
ENST00000449503.6	0.414328	0.998624	0.270649	0.99804	0.523092	0.99879	0.260476	0.998941	0.587115	0.935195	0.653393	0.650547	SLMAP	Homo sapiens sarcolemma associated protein (SLMAP), transcript variant 3, mRNA. (from RefSeq NM_001304421)
ENST00000417128.6	0.301894	0.998624	0.357894	0.99804	0.358566	0.99879	0.249694	0.998941	0.742863	0.867097	0.704498	0.86612	SLMAP	The sequence shown here is derived from an Ensembl automatic analysis pipeline and should be considered as preliminary data. (from UniProt H7C3M8)
ENST00000465203.5	0.421384	0.998624	-0.259753	0.99804	NA	NA	NA	NA	0.663646	0.999059	0.988492	0.999181	SLMAP	The sequence shown here is derived from an Ensembl automatic analysis pipeline and should be considered as preliminary data. (from UniProt H7C5G9)
ENST00000475055.1	0.475311	0.998624	NA	NA	NA	NA	NA	NA	0.537761	0.999059	1.06783	0.999181	SLMAP	sarcolemma associated protein (from HGNC SLMAP)
ENST00000670768.1	0.233363	0.998624	0.29184	0.99804	0.325826	0.99879	0.336147	0.998941	0.611185	0.999059	0.776287	0.851886	SLMAP	sarcolemma associated protein (from HGNC SLMAP)
ENST00000416658.5	0.220695	0.998624	0.462242	0.99804	0.365056	0.99879	0.339977	0.998941	0.754557	0.999059	0.838369	0.796093	SLMAP	The sequence shown here is derived from an Ensembl automatic analysis pipeline and should be considered as preliminary data. (from UniProt H7BZK0)
ENST00000494088.6	0.139522	0.998624	0.621563	0.99804	0.334438	0.99879	0.270805	0.998941	0.603032	0.999059	0.73797	0.999181	SLMAP	Homo sapiens sarcolemma associated protein (SLMAP), transcript variant 6, mRNA. (from RefSeq NM_001311178)
ENST00000438794.5	0.66368	0.998624	0.341429	0.99804	-0.177332	0.99879	-0.0546081	0.998941	0.443806	0.999059	0.501737	0.999181	SLMAP	Homo sapiens sarcolemma associated protein (SLMAP), transcript variant 7, mRNA. (from RefSeq NM_001311179)
ENST00000495364.6	0.131797	0.998624	0.590959	0.99804	0.286075	0.99879	0.318855	0.998941	0.609436	0.999059	0.741718	0.999181	SLMAP	Homo sapiens sarcolemma associated protein (SLMAP), transcript variant 5, mRNA. (from RefSeq NM_001304423)
ENST00000490882.5	-0.387623	0.998624	0.58058	0.99804	0.9959	0.99879	0.725685	0.998941	0.50948	0.999059	0.718907	0.315578	FLNB	Homo sapiens filamin B (FLNB), transcript variant 1, mRNA. (from RefSeq NM_001164317)
ENST00000295956.8	-0.381638	0.998624	0.586579	0.990984	0.9959	0.99879	0.747721	0.998941	0.514743	0.999059	0.724169	0.306537	FLNB	Homo sapiens filamin B (FLNB), transcript variant 2, mRNA. (from RefSeq NM_001457)
ENST00000358537.7	-0.387623	0.998624	0.58058	0.99804	1.02708	0.99879	0.778937	0.998941	0.514743	0.999059	0.724169	0.306537	FLNB	Homo sapiens filamin B (FLNB), transcript variant 4, mRNA. (from RefSeq NM_001164319)
ENST00000429972.6	-0.381638	0.998624	0.586579	0.990984	0.9959	0.99879	0.747721	0.998941	0.514743	0.999059	0.717249	0.321759	FLNB	Homo sapiens filamin B (FLNB), transcript variant 3, mRNA. (from RefSeq NM_001164318)
ENST00000493452.5	-0.269825	0.998624	0.601243	0.99804	0.988041	0.99879	0.745249	0.998941	0.529697	0.999059	0.72525	0.352014	FLNB	The sequence shown here is derived from an Ensembl automatic analysis pipeline and should be considered as preliminary data. (from UniProt E7EN95)
ENST00000295962.8	0.638822	0.998624	0.144669	0.99804	0.31713	0.99879	0.00715796	0.998941	-0.117889	0.999059	0.0359422	0.999181	ABHD6	Homo sapiens abhydrolase domain containing 6 (ABHD6), transcript variant 2, mRNA. (from RefSeq NM_020676)
ENST00000478253.6	0.638822	0.998624	0.144669	0.99804	0.31713	0.99879	0.00715796	0.998941	-0.117889	0.999059	0.0359422	0.999181	ABHD6	Homo sapiens abhydrolase domain containing 6 (ABHD6), transcript variant 1, mRNA. (from RefSeq NM_001320126)
ENST00000463756.5	0.487006	0.998624	-0.287283	0.99804	0.328978	0.99879	0.188877	0.998941	0.0249075	0.999059	0.220521	0.999181	ABHD6	The sequence shown here is derived from an Ensembl automatic analysis pipeline and should be considered as preliminary data. (from UniProt C9JNE7)
ENST00000485900.1	0.392816	0.998624	NA	NA	NA	NA	NA	NA	NA	NA	NA	NA	ABHD6	The sequence shown here is derived from an Ensembl automatic analysis pipeline and should be considered as preliminary data. (from UniProt C9J010)
ENST00000445193.7	-0.115268	0.998624	0.290753	0.99804	-0.100164	0.99879	-0.0534178	0.998941	0.343045	0.999059	0.197533	0.999181	RPP14	Homo sapiens ribonuclease P/MRP subunit p14 (RPP14), transcript variant 2, mRNA. (from RefSeq NM_007042)
ENST00000477305.5	0.506316	0.998624	0.0313413	0.99804	-0.381211	0.99879	-0.191275	0.998941	0.451845	0.999059	0.347867	0.999181	HTD2	Homo sapiens hydroxyacyl-thioester dehydratase type 2 (HTD2), transcript variant 2, mRNA. (from RefSeq NM_001348713)
ENST00000295959.9	-0.115268	0.998624	0.290753	0.99804	-0.100164	0.99879	-0.0534178	0.998941	0.343045	0.999059	0.197533	0.999181	RPP14	Part of ribonuclease P, a protein complex that generates mature tRNA molecules by cleaving their 5'-ends. (from UniProt O95059)
ENST00000466547.1	-0.115268	0.998624	0.290753	0.99804	-0.100164	0.99879	-0.0534178	0.998941	0.343045	0.999059	0.197533	0.999181	RPP14	Part of ribonuclease P, a protein complex that generates mature tRNA molecules by cleaving their 5'-ends. (from UniProt O95059)
ENST00000481972.5	0.506316	0.998624	0.0313413	0.99804	-0.381211	0.99879	-0.191275	0.998941	0.451845	0.999059	0.347867	0.999181	HTD2	Homo sapiens hydroxyacyl-thioester dehydratase type 2 (HTD2), transcript variant 4, mRNA. (from RefSeq NM_001348715)
ENST00000461393.5	0.506316	0.998624	0.0313413	0.99804	-0.381211	0.99879	-0.191275	0.998941	0.451845	0.999059	0.347867	0.999181	HTD2	Homo sapiens hydroxyacyl-thioester dehydratase type 2 (HTD2), transcript variant 1, mRNA. (from RefSeq NM_001348712)
ENST00000302779.9	0.346195	0.998624	-0.190909	0.99804	-0.18569	0.99879	0.0517902	0.998941	-0.032904	0.999059	0.103273	0.999181	PXK	Homo sapiens PX domain containing serine/threonine kinase like (PXK), transcript variant 50, mRNA. (from RefSeq NM_001349532)
ENST00000383716.7	0.356288	0.998624	-0.339761	0.99804	-0.194769	0.99879	0.0636169	0.998941	0.0588044	0.999059	0.191887	0.999181	PXK	Homo sapiens PX domain containing serine/threonine kinase like (PXK), transcript variant 45, mRNA. (from RefSeq NM_001349527)
ENST00000356151.7	0.326643	0.998624	-0.173915	0.99804	-0.166708	0.99879	0.0780199	0.998941	-0.0111061	0.999059	0.102648	0.999181	PXK	Homo sapiens PX domain containing serine/threonine kinase like (PXK), transcript variant 60, non-coding RNA. (from RefSeq NR_146194)
ENST00000463280.5	0.422058	0.998624	-0.276982	0.99804	-0.205558	0.99879	0.0507568	0.998941	0.107828	0.999059	0.21278	0.999181	PXK	Homo sapiens PX domain containing serine/threonine kinase like (PXK), transcript variant 58, mRNA. (from RefSeq NM_001349540)
ENST00000383715.8	0.366265	0.998624	-0.332757	0.99804	-0.17963	0.99879	0.0569894	0.998941	0.0957256	0.999059	0.215319	0.999181	PXK	Homo sapiens PX domain containing serine/threonine kinase like (PXK), transcript variant 37, mRNA. (from RefSeq NM_001349518)
ENST00000484288.5	0.356288	0.998624	-0.339761	0.99804	-0.194769	0.99879	0.0636169	0.998941	0.0588044	0.999059	0.191887	0.999181	PXK	Binds to and modulates brain Na,K-ATPase subunits ATP1B1 and ATP1B3 and may thereby participate in the regulation of electrical excitability and synaptic transmission. May not display kinase activity. (from UniProt Q7Z7A4)
ENST00000479241.5	0.360828	0.998624	-0.232831	0.99804	-0.158557	0.99879	0.0401231	0.998941	0.0280174	0.999059	0.187359	0.999181	PXK	Homo sapiens PX domain containing serine/threonine kinase like (PXK), transcript variant 43, mRNA. (from RefSeq NM_001349525)
ENST00000477308.5	-0.246194	0.998624	-0.576951	0.99804	NA	NA	NA	NA	0.0928735	0.999059	0.0368313	0.999181	PXK	The sequence shown here is derived from an Ensembl automatic analysis pipeline and should be considered as preliminary data. (from UniProt F8WDF7)
ENST00000479134.5	0.545789	0.998624	-0.0479056	0.99804	-0.203374	0.99879	0.206227	0.998941	0.0877208	0.999059	0.448339	0.999181	PXK	The sequence shown here is derived from an Ensembl automatic analysis pipeline and should be considered as preliminary data. (from UniProt H7C4V0)
ENST00000459676.6	0.533915	0.998624	-0.149987	0.99804	-0.267083	0.99879	0.260049	0.998941	0.330772	0.999059	0.722736	0.999181	PXK	PX domain containing serine/threonine kinase like (from HGNC PXK)
ENST00000302746.11	0.0187813	0.998624	-0.0163447	0.99804	0.127792	0.99879	0.0429995	0.998941	0.123378	0.999059	0.174039	0.999181	PDHB	Homo sapiens pyruvate dehydrogenase E1 beta subunit (PDHB), transcript variant 1, mRNA. (from RefSeq NM_000925)
ENST00000383714.8	0.0467407	0.998624	-0.0106169	0.99804	0.121015	0.99879	0.0396505	0.998941	0.134679	0.999059	0.185639	0.999181	PDHB	Homo sapiens pyruvate dehydrogenase E1 beta subunit (PDHB), transcript variant 4, mRNA. (from RefSeq NM_001315536)
ENST00000469364.5	0.0391592	0.998624	-0.0810407	0.99804	0.226226	0.99879	0.142559	0.998941	0.136952	0.999059	0.143692	0.999181	PDHB	The sequence shown here is derived from an Ensembl automatic analysis pipeline and should be considered as preliminary data. (from UniProt F8WF02)
ENST00000485460.5	0.0469073	0.998624	0.00560266	0.99804	0.129566	0.99879	0.0700808	0.998941	0.129163	0.999059	0.147402	0.999181	PDHB	Homo sapiens pyruvate dehydrogenase E1 beta subunit (PDHB), transcript variant 2, mRNA. (from RefSeq NM_001173468)
ENST00000474765.1	0.0815497	0.998624	-0.0124525	0.99804	0.131391	0.99879	0.0487647	0.998941	0.138481	0.999059	0.160287	0.999181	PDHB	The sequence shown here is derived from an Ensembl automatic analysis pipeline and should be considered as preliminary data. (from UniProt C9J634)
ENST00000404589.8	-0.116721	0.998624	0.460284	0.99804	-0.228497	0.99879	-0.800692	0.998941	-0.204875	0.999059	-0.340295	0.999181	KCTD6	Homo sapiens potassium channel tetramerization domain containing 6 (KCTD6), transcript variant 2, mRNA. (from RefSeq NM_001128214)
ENST00000490264.1	-0.116721	0.998624	0.460284	0.99804	-0.228497	0.99879	-0.800692	0.998941	-0.204875	0.999059	-0.340295	0.999181	KCTD6	Contains 1 BTB (POZ) domain. (from UniProt Q8NC69)
ENST00000355076.6	-0.116721	0.998624	0.460284	0.99804	-0.228497	0.99879	-0.800692	0.998941	-0.204875	0.999059	-0.340295	0.999181	KCTD6	Homo sapiens potassium channel tetramerization domain containing 6 (KCTD6), transcript variant 1, mRNA. (from RefSeq NM_153331)
ENST00000474889.6	0.225767	0.998624	0.25114	0.99804	0.0875855	0.99879	0.209346	0.998941	0.136206	0.999059	0.313205	0.873849	PTPRG	Homo sapiens protein tyrosine phosphatase receptor type G (PTPRG), mRNA. (from RefSeq NM_002841)
ENST00000295874.14	0.222345	0.998624	0.26638	0.99804	0.088982	0.99879	0.212699	0.998941	0.126077	0.999059	0.313734	0.864872	PTPRG	Possesses tyrosine phosphatase activity. (from UniProt P23470)
ENST00000462069.5	0.0266288	0.998624	-0.316956	0.99804	0.0594174	0.99879	-0.207866	0.998941	-0.589365	0.999059	-0.393856	0.999181	C3orf14	Homo sapiens chromosome 3 open reading frame 14 (C3orf14), transcript variant 2, mRNA. (from RefSeq NM_001291941)
ENST00000232519.9	0.0266288	0.998624	-0.316956	0.99804	0.0594174	0.99879	-0.207866	0.998941	-0.589365	0.999059	-0.393856	0.999181	C3orf14	Homo sapiens chromosome 3 open reading frame 14 (C3orf14), transcript variant 3, mRNA. (from RefSeq NM_001291942)
ENST00000465142.5	0.244019	0.998624	-0.00859391	0.99804	-0.307946	0.99879	-0.39151	0.998941	-0.639795	0.999059	-0.313024	0.999181	C3orf14	The sequence shown here is derived from an Ensembl automatic analysis pipeline and should be considered as preliminary data. (from UniProt C9JY17)
ENST00000494481.5	0.0266288	0.998624	-0.316956	0.99804	0.0594174	0.99879	-0.207866	0.998941	-0.589365	0.999059	-0.393856	0.999181	C3orf14	Homo sapiens chromosome 3 open reading frame 14 (C3orf14), transcript variant 1, mRNA. (from RefSeq NM_020685)
ENST00000542214.2	0.0266288	0.998624	-0.316956	0.99804	0.0594174	0.99879	-0.207866	0.998941	-0.589365	0.999059	-0.393856	0.999181	C3orf14	chromosome 3 open reading frame 14 (from HGNC C3orf14)
ENST00000612439.4	0.138842	0.998624	0.668652	0.99804	0.108963	0.99879	-0.277992	0.998941	0.390186	0.999059	0.0480002	0.999181	CADPS	Contains 1 PH domain. (from UniProt F1T0E5)
ENST00000383710.9	0.138842	0.998624	0.668652	0.99804	0.0779602	0.99879	-0.277992	0.998941	0.381483	0.999059	0.0244417	0.999181	CADPS	Homo sapiens calcium dependent secretion activator (CADPS), transcript variant 1, mRNA. (from RefSeq NM_003716)
ENST00000357948.7	0.102511	0.998624	0.554507	0.99804	0.0779602	0.99879	-0.277992	0.998941	0.427461	0.999059	0.117668	0.999181	CADPS	Homo sapiens calcium dependent secretion activator (CADPS), transcript variant 3, mRNA. (from RefSeq NM_183393)
ENST00000283269.13	0.138842	0.998624	0.668652	0.99804	0.0779602	0.99879	-0.277992	0.998941	0.381483	0.999059	0.0244417	0.999181	CADPS	Homo sapiens calcium dependent secretion activator (CADPS), transcript variant 2, mRNA. (from RefSeq NM_183394)
ENST00000295899.10	0.157258	0.998624	0.152567	0.99804	-0.0279883	0.99879	-0.0799355	0.998941	-0.128056	0.999059	-0.0931361	0.999181	THOC7	Homo sapiens THO complex 7 (THOC7), transcript variant 1, mRNA. (from RefSeq NM_025075)
ENST00000469584.5	0.174512	0.998624	0.170615	0.99804	-0.0527739	0.99879	-0.0737126	0.998941	-0.116805	0.999059	-0.0213658	0.999181	THOC7	Homo sapiens THO complex 7 (THOC7), transcript variant 3, mRNA. (from RefSeq NM_001285404)
ENST00000469153.5	0.0647011	0.998624	0.087374	0.99804	-0.415952	0.99879	-0.360372	0.998941	0.312346	0.999059	0.154225	0.999181	THOC7	The sequence shown here is derived from an Ensembl automatic analysis pipeline and should be considered as preliminary data. (from UniProt H7C5E3)
ENST00000464327.2	0.154781	0.998624	0.221945	0.99804	-0.302811	0.99879	-0.102628	0.998941	-0.200559	0.999059	-0.0822746	0.999181	THOC7	The sequence shown here is derived from an Ensembl automatic analysis pipeline and should be considered as preliminary data. (from UniProt F8WF22)
ENST00000474112.5	-0.165753	0.998624	0.240199	0.99804	0.048945	0.99879	0.0698705	0.998941	0.0809159	0.999059	-0.159555	0.999181	ATXN7	ataxin 7 (from HGNC ATXN7)
ENST00000295900.10	-0.165753	0.998624	0.240199	0.99804	0.048945	0.99879	0.0698705	0.998941	0.0809159	0.999059	-0.159555	0.999181	ATXN7	Homo sapiens ataxin 7 (ATXN7), transcript variant SCA7a, mRNA. (from RefSeq NM_000333)
ENST00000538065.5	0.0416378	0.998624	0.152306	0.99804	0.145485	0.99879	0.109625	0.998941	0.0127258	0.999059	-0.306322	0.999181	ATXN7	Homo sapiens ataxin 7 (ATXN7), transcript variant SCA7b, mRNA. (from RefSeq NM_001177387)
ENST00000487717.5	-0.165753	0.998624	0.240199	0.99804	0.048945	0.99879	0.0698705	0.998941	0.0809159	0.999059	-0.159555	0.999181	ATXN7	Acts as component of the STAGA transcription coactivator-HAT complex. Mediates the interaction of STAGA complex with the CRX and is involved in CRX-dependent gene activation. Necessary for microtubule cytoskeleton stabilization. (from UniProt O15265)
ENST00000522345.2	0.0416378	0.998624	0.152306	0.99804	0.145485	0.99879	0.109625	0.998941	0.0127258	0.999059	-0.306322	0.999181	ATXN7	Acts as component of the STAGA transcription coactivator-HAT complex. Mediates the interaction of STAGA complex with the CRX and is involved in CRX-dependent gene activation. Necessary for microtubule cytoskeleton stabilization. (from UniProt O15265)
ENST00000484332.1	-0.228829	0.998624	0.0944936	0.99804	0.097043	0.99879	0.052738	0.998941	0.140886	0.999059	-0.348037	0.999181	ATXN7	Homo sapiens ataxin 7 (ATXN7), transcript variant SCA7c, mRNA. (from RefSeq NM_001128149)
ENST00000295901.8	-0.146647	0.998624	-0.0752535	0.99804	-0.213171	0.99879	-0.275676	0.998941	-0.0492675	0.999059	-0.23877	0.8989	PSMD6	Homo sapiens proteasome 26S subunit, non-ATPase 6 (PSMD6), transcript variant 2, mRNA. (from RefSeq NM_014814)
ENST00000394431.6	-0.139795	0.998624	-0.0721747	0.99804	-0.209135	0.99879	-0.305085	0.998941	-0.039227	0.999059	-0.243465	0.885596	PSMD6	Homo sapiens proteasome 26S subunit, non-ATPase 6 (PSMD6), transcript variant 3, mRNA. (from RefSeq NM_001271780)
ENST00000480205.5	0.0511057	0.998624	0.122779	0.99804	-0.305917	0.99879	-0.395115	0.998941	-0.0222266	0.999059	-0.29872	0.999181	PSMD6	The sequence shown here is derived from an Ensembl automatic analysis pipeline and should be considered as preliminary data. (from UniProt H7C531)
ENST00000492933.5	-0.142769	0.998624	-0.077747	0.99804	-0.217974	0.99879	-0.281517	0.998941	-0.0518539	0.999059	-0.238404	0.899465	PSMD6	Homo sapiens proteasome 26S subunit, non-ATPase 6 (PSMD6), transcript variant 1, mRNA. (from RefSeq NM_001271779)
ENST00000482510.5	-0.137823	0.998624	-0.0728129	0.99804	-0.21275	0.99879	-0.305014	0.998941	-0.039227	0.999059	-0.243465	0.885596	PSMD6	Homo sapiens proteasome 26S subunit, non-ATPase 6 (PSMD6), transcript variant 4, mRNA. (from RefSeq NM_001271781)
ENST00000497323.5	-0.209081	0.998624	-0.0969134	0.99804	-0.177453	0.99879	-0.227321	0.998941	-0.26344	0.999059	-0.367125	0.774035	PSMD6	The sequence shown here is derived from an Ensembl automatic analysis pipeline and should be considered as preliminary data. (from UniProt C9J0E9)
ENST00000478185.1	-0.389624	0.998624	-0.214848	0.99804	-0.287509	0.99879	-0.0312034	0.998941	-0.536998	0.982559	-0.341399	0.999181	PSMD6	The sequence shown here is derived from an Ensembl automatic analysis pipeline and should be considered as preliminary data. (from UniProt C9J7B7)
ENST00000330909.12	0.0639025	0.998624	0.43383	0.99804	0.204326	0.99879	-0.110952	0.998941	-0.176872	0.999059	0.144234	0.999181	MAGI1	Homo sapiens membrane associated guanylate kinase, WW and PDZ domain containing 1 (MAGI1), transcript variant 1, mRNA. (from RefSeq NM_015520)
ENST00000611645.4	0.112228	0.998624	0.449295	0.99804	0.240436	0.99879	-0.177388	0.998941	-0.168499	0.999059	0.29418	0.999181	MAGI1	membrane associated guanylate kinase, WW and PDZ domain containing 1 (from HGNC MAGI1)
ENST00000621418.4	0.162755	0.998624	0.405717	0.99804	0.307643	0.99879	-0.0748963	0.998941	-0.275744	0.999059	0.0408441	0.999181	MAGI1	membrane associated guanylate kinase, WW and PDZ domain containing 1 (from HGNC MAGI1)
ENST00000402939.6	0.11461	0.998624	0.400849	0.99804	0.264952	0.99879	-0.0452902	0.998941	-0.262833	0.999059	-0.0381247	0.999181	MAGI1	Homo sapiens membrane associated guanylate kinase, WW and PDZ domain containing 1 (MAGI1), transcript variant 3, mRNA. (from RefSeq NM_001033057)
ENST00000463103.6	0.133098	0.998624	0.446398	0.99804	0.207204	0.99879	-0.0387625	0.998941	-0.292375	0.999059	0.11951	0.999181	MAGI1	Contains 5 PDZ (DHR) domains. (from UniProt H7C4U7)
ENST00000483466.5	0.0729565	0.998624	0.442914	0.99804	0.228094	0.99879	-0.0758713	0.998941	-0.168075	0.999059	0.153028	0.999181	MAGI1	Homo sapiens membrane associated guanylate kinase, WW and PDZ domain containing 1 (MAGI1), transcript variant 2, mRNA. (from RefSeq NM_004742)
ENST00000460329.6	0.133098	0.998624	0.446398	0.99804	0.218986	0.99879	-0.0387625	0.998941	-0.292375	0.999059	0.11951	0.999181	MAGI1	Contains 5 PDZ (DHR) domains. (from UniProt H7C535)
ENST00000497477.6	0.087129	0.998624	0.4749	0.99804	0.295491	0.99879	-0.0422543	0.998941	-0.168075	0.999059	0.170101	0.999181	MAGI1	May play a role as scaffolding protein at cell-cell junctions. May regulate acid-induced ASIC3 currents by modulating its expression at the cell surface (By similarity). (from UniProt Q96QZ7)
ENST00000472257.5	0.180363	0.998624	0.527013	0.99804	0.312757	0.99879	-0.0551044	0.998941	-0.241254	0.999059	0.239717	0.999181	MAGI1	Contains 5 PDZ (DHR) domains. (from UniProt H7C5T8)
ENST00000479287.1	0.862477	0.998624	0.384292	0.99804	NA	NA	NA	NA	NA	NA	-0.553626	0.999181	MAGI1	The sequence shown here is derived from an Ensembl automatic analysis pipeline and should be considered as preliminary data. (from UniProt H7C4S7)
ENST00000354883.10	0.347667	0.998624	0.0897021	0.99804	-0.141077	0.99879	-0.223307	0.998941	-0.108255	0.999059	-0.228154	0.999181	SLC25A26	Homo sapiens solute carrier family 25 member 26 (SLC25A26), transcript variant 1, mRNA. (from RefSeq NM_173471)
ENST00000336733.10	0.421601	0.998624	0.190765	0.99804	0.128367	0.99879	0.0810928	0.998941	-0.170695	0.999059	-0.068323	0.999181	SLC25A26	Homo sapiens solute carrier family 25 member 26 (SLC25A26), transcript variant 6, mRNA. (from RefSeq NM_001350993)
ENST00000464350.6	-0.0529365	0.998624	0.142028	0.99804	-0.473658	0.99879	-0.382607	0.998941	-0.462655	0.999059	-0.366608	0.999181	SLC25A26	Belongs to the mitochondrial carrier family. (from UniProt H0YCZ5)
ENST00000413054.5	0.342507	0.998624	0.147708	0.99804	0.139506	0.99879	0.0882332	0.998941	-0.122146	0.999059	0.0734244	0.999181	SLC25A26	Belongs to the mitochondrial carrier family. (from UniProt H7C430)
ENST00000483224.5	-0.177866	0.998624	0.17962	0.99804	-0.373966	0.99879	-0.231864	0.998941	-0.196402	0.999059	-0.531085	0.999181	SLC25A26	Homo sapiens solute carrier family 25 member 26 (SLC25A26), transcript variant 3, non-coding RNA. (from RefSeq NR_028475)
ENST00000273261.7	0.171881	0.998624	0.258454	0.99804	0.141627	0.99879	0.270919	0.998941	-0.00905643	0.999059	0.263983	0.999181	LRIG1	Homo sapiens leucine rich repeats and immunoglobulin like domains 1 (LRIG1), mRNA. (from RefSeq NM_015541)
ENST00000383703.3	0.145448	0.998624	0.274877	0.99804	0.0967449	0.99879	0.260666	0.998941	-0.01786	0.999059	0.26017	0.999181	LRIG1	Acts as a feedback negative regulator of signaling by receptor tyrosine kinases, through a mechanism that involves enhancement of receptor ubiquitination and accelerated intracellular degradation. (from UniProt Q96JA1)
ENST00000460576.5	0.113679	0.998624	-0.299561	0.99804	-1.41602	0.99879	-1.55636	0.998941	-1.06077	0.999059	-0.237163	0.999181	KBTBD8	Contains 1 BACK (BTB/Kelch associated) domain. (from UniProt Q8NFY9)
ENST00000417314.2	-0.393432	0.998624	-0.29748	0.99804	-0.577972	0.99879	-0.796344	0.998941	-0.790981	0.999059	-0.315364	0.999181	KBTBD8	Homo sapiens kelch repeat and BTB domain containing 8 (KBTBD8), mRNA. (from RefSeq NM_032505)
ENST00000493112.5	-0.403687	0.998624	-0.34633	0.99804	-0.232967	0.99879	-0.286304	0.998941	-0.482122	0.7232	-0.569266	0.399731	SUCLG2	Homo sapiens succinate-CoA ligase GDP-forming beta subunit (SUCLG2), transcript variant 1, mRNA. (from RefSeq NM_001177599)
ENST00000460567.5	-0.736157	0.998624	-0.419961	0.99804	-0.164715	0.99879	-0.326397	0.998941	-0.53309	0.999059	-0.664033	0.94162	SUCLG2	The sequence shown here is derived from an Ensembl automatic analysis pipeline and should be considered as preliminary data. (from UniProt H0Y852)
ENST00000307227.9	-0.429743	0.998624	-0.345321	0.99804	-0.237666	0.99879	-0.273693	0.998941	-0.493816	0.629093	-0.580001	0.332725	SUCLG2	Homo sapiens succinate-CoA ligase GDP-forming beta subunit (SUCLG2), transcript variant 2, mRNA. (from RefSeq NM_003848)
ENST00000492795.1	-0.293226	0.998624	-0.374776	0.99804	-0.21864	0.99879	-0.237877	0.998941	-0.460563	0.913091	-0.585178	0.454465	SUCLG2	The sequence shown here is derived from an Ensembl automatic analysis pipeline and should be considered as preliminary data. (from UniProt E9PDQ8)
ENST00000295571.9	0.506854	0.998624	0.175985	0.99804	0.0782869	0.99879	-0.56354	0.998941	0.364499	0.999059	0.583514	0.999181	EOGT	Homo sapiens EGF domain specific O-linked N-acetylglucosamine transferase (EOGT), transcript variant 2, mRNA. (from RefSeq NM_173654)
ENST00000383701.8	0.665099	0.998624	0.289394	0.99804	-0.014125	0.99879	-0.68653	0.998941	0.285873	0.999059	0.601737	0.999181	EOGT	Homo sapiens EGF domain specific O-linked N-acetylglucosamine transferase (EOGT), transcript variant 1, mRNA. (from RefSeq NM_001278689)
ENST00000403140.6	0.543609	0.998624	0.327886	0.99804	0.0956767	0.99879	-0.376873	0.998941	0.210655	0.999059	0.406201	0.999181	EOGT	Homo sapiens EGF domain specific O-linked N-acetylglucosamine transferase (EOGT), transcript variant 3, non-coding RNA. (from RefSeq NR_103826)
ENST00000540764.5	0.665099	0.998624	0.289394	0.99804	-0.014125	0.99879	-0.68653	0.998941	0.285873	0.999059	0.601737	0.999181	EOGT	Catalyzes the transfer of a single N-acetylglucosamine from UDP-GlcNAc to a serine or threonine residue in extracellular proteins resulting in their modification with a beta-linked N- acetylglucosamine (O-GlcNAc). Specifically glycosylates the Thr residue located between the fifth and sixth conserved cysteines of folded EGF-like domains (By similarity). (from UniProt Q5NDL2)
ENST00000540955.5	0.506854	0.998624	0.175985	0.99804	0.0782869	0.99879	-0.56354	0.998941	0.364499	0.999059	0.583514	0.999181	EOGT	Catalyzes the transfer of a single N-acetylglucosamine from UDP-GlcNAc to a serine or threonine residue in extracellular proteins resulting in their modification with a beta-linked N- acetylglucosamine (O-GlcNAc). Specifically glycosylates the Thr residue located between the fifth and sixth conserved cysteines of folded EGF-like domains (By similarity). (from UniProt Q5NDL2)
ENST00000424374.5	0.666742	0.998624	0.33557	0.99804	-0.0131049	0.99879	-0.364106	0.998941	0.335362	0.999059	0.338339	0.999181	EOGT	The sequence shown here is derived from an Ensembl automatic analysis pipeline and should be considered as preliminary data. (from UniProt C9JQM7)
ENST00000456376.2	0.666742	0.998624	0.33557	0.99804	-0.071981	0.99879	-0.364106	0.998941	0.359055	0.999059	0.35305	0.999181	EOGT	EGF domain specific O-linked N-acetylglucosamine transferase (from HGNC EOGT)
ENST00000398559.7	-0.0870141	0.998624	-0.155902	0.99804	-0.0848101	0.99879	-0.0960047	0.998941	-0.154758	0.999059	-0.163045	0.999181	TMF1	Homo sapiens TATA element modulatory factor 1 (TMF1), transcript variant 1, mRNA. (from RefSeq NM_007114)
ENST00000646304.1	-0.104998	0.998624	-0.198917	0.99804	-0.0969666	0.99879	-0.108339	0.998941	-0.141906	0.999059	-0.162617	0.999181	TMF1	TATA element modulatory factor 1 (from HGNC TMF1)
ENST00000646708.1	-0.0796983	0.998624	-0.148584	0.99804	-0.06906	0.99879	-0.0802569	0.998941	-0.152047	0.999059	-0.167668	0.999181	TMF1	Homo sapiens TATA element modulatory factor 1 (TMF1), transcript variant 2, mRNA. (from RefSeq NM_001363879)
ENST00000488010.5	-0.118876	0.998624	-0.0829082	0.99804	0.0335142	0.99879	-0.078218	0.998941	-0.0874154	0.999059	-0.107832	0.999181	TMF1	The sequence shown here is derived from an Ensembl automatic analysis pipeline and should be considered as preliminary data. (from UniProt F8WF45)
ENST00000361055.9	0.0570165	0.998624	0.176028	0.99804	-0.054024	0.99879	-0.0650594	0.998941	0.16545	0.999059	0.231117	0.999181	UBA3	Homo sapiens ubiquitin like modifier activating enzyme 3 (UBA3), transcript variant 1, mRNA. (from RefSeq NM_003968)
ENST00000415609.6	0.0317863	0.998624	0.162554	0.99804	-0.0231115	0.99879	-0.0400592	0.998941	0.166515	0.999059	0.220436	0.999181	UBA3	Homo sapiens ubiquitin like modifier activating enzyme 3 (UBA3), transcript variant 3, mRNA. (from RefSeq NM_001363861)
ENST00000349511.8	0.045285	0.998624	0.171584	0.99804	-0.052856	0.99879	-0.0649748	0.998941	0.179011	0.999059	0.227673	0.999181	UBA3	Homo sapiens ubiquitin like modifier activating enzyme 3 (UBA3), transcript variant 2, mRNA. (from RefSeq NM_198195)
ENST00000461934.5	0.0362346	0.998624	0.158711	0.99804	-0.0288943	0.99879	0.398695	0.998941	-0.328458	0.999059	0.13012	0.999181	UBA3	The sequence shown here is derived from an Ensembl automatic analysis pipeline and should be considered as preliminary data. (from UniProt F8WAT6)
ENST00000465627.5	0.304563	0.998624	0.44187	0.99804	-0.181725	0.99879	-0.281511	0.998941	0.115245	0.999059	0.294745	0.999181	UBA3	The sequence shown here is derived from an Ensembl automatic analysis pipeline and should be considered as preliminary data. (from UniProt F8WF86)
ENST00000630585.1	0.304563	0.998624	0.44187	0.99804	-0.181725	0.99879	-0.281511	0.998941	0.115245	0.999059	0.294745	0.999181	UBA3	The sequence shown here is derived from an Ensembl automatic analysis pipeline and should be considered as preliminary data. (from UniProt F8WF86)
ENST00000273258.4	-0.228776	0.998624	-0.218217	0.99804	-0.0734721	0.99879	0.12685	0.998941	-0.371566	0.999059	-0.212744	0.999181	ARL6IP5	Homo sapiens ADP ribosylation factor like GTPase 6 interacting protein 5 (ARL6IP5), mRNA. (from RefSeq NM_006407)
ENST00000484921.1	-0.474783	0.998624	-0.0693318	0.99804	0.214156	0.99879	0.325714	0.998941	-0.0331761	0.999059	-0.166022	0.999181	ARL6IP5	The sequence shown here is derived from an Ensembl automatic analysis pipeline and should be considered as preliminary data. (from UniProt F8WF33)
ENST00000478935.1	-0.383435	0.998624	-0.0603857	0.99804	0.161201	0.99879	0.326378	0.998941	0.0100575	0.999059	-0.177475	0.999181	ARL6IP5	The sequence shown here is derived from an Ensembl automatic analysis pipeline and should be considered as preliminary data. (from UniProt C9JQU6)
ENST00000485444.1	-0.474783	0.998624	-0.0693318	0.99804	0.214156	0.99879	0.325714	0.998941	-0.0331761	0.999059	-0.166022	0.999181	ARL6IP5	The sequence shown here is derived from an Ensembl automatic analysis pipeline and should be considered as preliminary data. (from UniProt F8WF90)
ENST00000398540.8	-0.925808	0.998624	-0.217833	0.99804	-0.332676	0.99879	-0.390651	0.998941	0.106341	0.999059	0.302008	0.999181	FRMD4B	Homo sapiens FERM domain containing 4B (FRMD4B), mRNA. (from RefSeq NM_015123)
ENST00000478263.5	-0.760077	0.998624	-0.0551025	0.99804	-0.549029	0.99879	-0.841597	0.998941	0.120392	0.999059	0.164153	0.999181	FRMD4B	The sequence shown here is derived from an Ensembl automatic analysis pipeline and should be considered as preliminary data. (from UniProt E9PGA7)
ENST00000318789.9	0.424622	0.998624	0.34271	0.99804	0.301014	0.99879	0.311717	0.998941	0.292975	0.999059	0.185754	0.999181	FOXP1	Homo sapiens forkhead box P1 (FOXP1), transcript variant 1, mRNA. (from RefSeq NM_032682)
ENST00000615603.4	0.43215	0.998624	0.30207	0.99804	0.387394	0.99879	0.334274	0.998941	0.286172	0.999059	0.192269	0.999181	FOXP1	Homo sapiens forkhead box P1 (FOXP1), transcript variant 4, mRNA. (from RefSeq NM_001244810)
ENST00000475937.5	0.424622	0.998624	0.34271	0.99804	0.301014	0.99879	0.311717	0.998941	0.292975	0.999059	0.185754	0.999181	FOXP1	Homo sapiens forkhead box P1 (FOXP1), transcript variant 9, mRNA. (from RefSeq NM_001244816)
ENST00000493089.7	0.449719	0.998624	0.353554	0.99804	0.266919	0.99879	0.328976	0.998941	0.278634	0.999059	0.123704	0.999181	FOXP1	Homo sapiens forkhead box P1 (FOXP1), transcript variant 3, mRNA. (from RefSeq NM_001244808)
ENST00000649528.1	0.424622	0.998624	0.34271	0.99804	0.301014	0.99879	0.311717	0.998941	0.292975	0.999059	0.185754	0.999181	FOXP1	Homo sapiens forkhead box P1 (FOXP1), transcript variant 11, mRNA. (from RefSeq NM_001349338)
ENST00000649596.1	0.440695	0.998624	0.348682	0.99804	0.266919	0.99879	0.320098	0.998941	0.276093	0.999059	0.119202	0.999181	FOXP1	forkhead box P1 (from HGNC FOXP1)
ENST00000649431.1	0.445347	0.998624	0.353342	0.99804	0.266919	0.99879	0.320098	0.998941	0.268969	0.999059	0.119202	0.999181	FOXP1	forkhead box P1 (from HGNC FOXP1)
ENST00000614176.5	0.400687	0.998624	0.29249	0.99804	0.249269	0.99879	0.247006	0.998941	0.297146	0.999059	0.172608	0.999181	FOXP1	Homo sapiens forkhead box P1 (FOXP1), transcript variant 17, mRNA. (from RefSeq NM_001349344)
ENST00000497355.6	0.369534	0.998624	0.214777	0.99804	0.255114	0.99879	0.263879	0.998941	0.38888	0.999059	0.302675	0.999181	FOXP1	Contains 1 fork-head DNA-binding domain. (from UniProt H0Y882)
ENST00000648426.1	0.43215	0.998624	0.30207	0.99804	0.387394	0.99879	0.334274	0.998941	0.286172	0.999059	0.192269	0.999181	FOXP1	Transcriptional repressor. It plays an important role in the specification and differentiation of lung epithelium. Can act with CTBP1 to synergistically repress transcription but CTPBP1 is not essential. Essential transcriptional regulator of B-cell development (By similarity). (from UniProt Q9H334)
ENST00000649610.1	0.440695	0.998624	0.348682	0.99804	0.266919	0.99879	0.320098	0.998941	0.276093	0.999059	0.119202	0.999181	FOXP1	forkhead box P1 (from HGNC FOXP1)
ENST00000327590.9	0.504197	0.998624	0.355698	0.99804	0.38136	0.99879	0.399328	0.998941	0.193158	0.999059	0.200047	0.999181	FOXP1	Contains 1 fork-head DNA-binding domain. (from UniProt G5E965)
ENST00000649695.1	0.410723	0.998624	0.317012	0.99804	0.30653	0.99879	0.311717	0.998941	0.306933	0.999059	0.191044	0.999181	FOXP1	Transcriptional repressor. It plays an important role in the specification and differentiation of lung epithelium. Can act with CTBP1 to synergistically repress transcription but CTPBP1 is not essential. Essential transcriptional regulator of B-cell development (By similarity). (from UniProt Q9H334)
ENST00000648748.1	0.436218	0.998624	0.327969	0.99804	0.272566	0.99879	0.328976	0.998941	0.29259	0.999059	0.12861	0.999181	FOXP1	forkhead box P1 (from HGNC FOXP1)
ENST00000498215.6	0.424622	0.998624	0.34271	0.99804	0.301014	0.99879	0.311717	0.998941	0.292975	0.999059	0.185754	0.999181	FOXP1	Homo sapiens forkhead box P1 (FOXP1), transcript variant 7, mRNA. (from RefSeq NM_001244814)
ENST00000650402.1	0.499448	0.998624	0.22773	0.99804	0.424537	0.99879	0.33524	0.998941	0.197734	0.999059	0.213468	0.999181	FOXP1	forkhead box P1 (from HGNC FOXP1)
ENST00000650387.1	0.410426	0.998624	0.297937	0.99804	0.249269	0.99879	0.256529	0.998941	0.299708	0.999059	0.176993	0.999181	FOXP1	Homo sapiens forkhead box P1 (FOXP1), transcript variant 6, mRNA. (from RefSeq NM_001244813)
ENST00000484350.5	0.38526	0.998624	0.245349	0.99804	0.258448	0.99879	0.273307	0.998941	0.37253	0.999059	0.286329	0.999181	FOXP1	Homo sapiens forkhead box P1 (FOXP1), transcript variant 5, mRNA. (from RefSeq NM_001244812)
ENST00000648321.1	0.447368	0.998624	0.531413	0.99804	0.659138	0.99879	0.515971	0.998941	0.0499816	0.999059	0.0730777	0.999181	FOXP1	Homo sapiens forkhead box P1 (FOXP1), transcript variant 19, non-coding RNA. (from RefSeq NR_146143)
ENST00000648710.1	0.415419	0.998624	0.3378	0.99804	0.301014	0.99879	0.302728	0.998941	0.290503	0.999059	0.181634	0.999181	FOXP1	Homo sapiens forkhead box P1 (FOXP1), transcript variant 14, mRNA. (from RefSeq NM_001349341)
ENST00000647725.1	0.424622	0.998624	0.34271	0.99804	0.301014	0.99879	0.311717	0.998941	0.292975	0.999059	0.185754	0.999181	AC097634.4	Contains 1 fork-head DNA-binding domain. (from UniProt Q548T7)
ENST00000491238.6	0.401282	0.998624	0.311867	0.99804	0.30653	0.99879	0.302728	0.998941	0.304506	0.999059	0.186916	0.999181	FOXP1	forkhead box P1 (from HGNC FOXP1)
ENST00000649631.1	0.424622	0.998624	0.34271	0.99804	0.301014	0.99879	0.311717	0.998941	0.292975	0.999059	0.185754	0.999181	FOXP1	Homo sapiens forkhead box P1 (FOXP1), transcript variant 13, mRNA. (from RefSeq NM_001349340)
ENST00000648718.1	0.449719	0.998624	0.353554	0.99804	0.266919	0.99879	0.328976	0.998941	0.278634	0.999059	0.123704	0.999181	FOXP1	Transcriptional repressor. It plays an important role in the specification and differentiation of lung epithelium. Can act with CTBP1 to synergistically repress transcription but CTPBP1 is not essential. Essential transcriptional regulator of B-cell development (By similarity). (from UniProt Q9H334)
ENST00000648384.1	0.420715	0.998624	0.52054	0.99804	0.659138	0.99879	0.489976	0.998941	0.0406954	0.999059	0.0611639	0.999181	FOXP1	forkhead box P1 (from HGNC FOXP1)
ENST00000650188.1	0.436717	0.998624	0.309239	0.99804	0.213238	0.99879	0.274823	0.998941	0.284708	0.999059	0.111327	0.999181	FOXP1	Homo sapiens forkhead box P1 (FOXP1), transcript variant 20, mRNA. (from RefSeq NM_001370548)
ENST00000648380.1	0.424622	0.998624	0.34271	0.99804	0.301014	0.99879	0.311717	0.998941	0.292975	0.999059	0.185754	0.999181	FOXP1	Transcriptional repressor. It plays an important role in the specification and differentiation of lung epithelium. Can act with CTBP1 to synergistically repress transcription but CTPBP1 is not essential. Essential transcriptional regulator of B-cell development (By similarity). (from UniProt Q9H334)
ENST00000649592.1	0.410426	0.998624	0.297937	0.99804	0.249269	0.99879	0.256529	0.998941	0.299708	0.999059	0.176993	0.999181	FOXP1	Homo sapiens forkhead box P1 (FOXP1), transcript variant 15, mRNA. (from RefSeq NM_001349342)
ENST00000468577.6	0.455827	0.998624	0.308573	0.99804	0.429327	0.99879	0.3485	0.998941	0.282955	0.999059	0.150662	0.999181	FOXP1	Contains 1 fork-head DNA-binding domain. (from UniProt C9J0F0)
ENST00000648794.1	0.400687	0.998624	0.29249	0.99804	0.249269	0.99879	0.247006	0.998941	0.297146	0.999059	0.172608	0.999181	FOXP1	forkhead box P1 (from HGNC FOXP1)
ENST00000649513.1	0.418486	0.998624	0.196815	0.99804	0.266842	0.99879	0.24868	0.998941	0.313348	0.999059	0.286511	0.999181	FOXP1	forkhead box P1 (from HGNC FOXP1)
ENST00000650068.1	0.458929	0.998624	0.370547	0.99804	0.31208	0.99879	0.372061	0.998941	0.229441	0.999059	0.2439	0.999181	FOXP1	forkhead box P1 (from HGNC FOXP1)
ENST00000648121.1	0.283314	0.998624	0.0937917	0.99804	0.268607	0.99879	-0.0562004	0.998941	0.0529202	0.999059	0.392883	0.999181	FOXP1	forkhead box P1 (from HGNC FOXP1)
ENST00000485326.7	0.354334	0.998624	0.345332	0.99804	0.470127	0.99879	0.195143	0.998941	0.0222041	0.999059	0.085278	0.999181	FOXP1	The sequence shown here is derived from an Ensembl automatic analysis pipeline and should be considered as preliminary data. (from UniProt C9J5T4)
ENST00000647614.1	0.246186	0.998624	0.486151	0.99804	0.649378	0.99879	0.448092	0.998941	0.0864306	0.999059	0.0855279	0.999181	FOXP1	forkhead box P1 (from HGNC FOXP1)
ENST00000472382.6	0.364178	0.998624	0.604083	0.99804	0.716032	0.99879	0.461705	0.998941	0.025078	0.999059	0.00761175	0.999181	FOXP1	forkhead box P1 (from HGNC FOXP1)
ENST00000497553.3	0.443062	0.998624	0.792316	0.99804	NA	NA	NA	NA	-0.281343	0.999059	-0.538342	0.999181	FOXP1	The sequence shown here is derived from an Ensembl automatic analysis pipeline and should be considered as preliminary data. (from UniProt C9IYY1)
ENST00000477973.3	-0.257716	0.998624	-0.12024	0.99804	0.218136	0.99879	0.177905	0.998941	-0.0174389	0.999059	-0.0734931	0.999181	RYBP	Homo sapiens RING1 and YY1 binding protein (RYBP), mRNA. (from RefSeq NM_012234)
ENST00000325599.13	0.272647	0.998624	0.437684	0.822614	-0.0904947	0.99879	-0.0773784	0.998941	0.190698	0.999059	0.102213	0.999181	SHQ1	Homo sapiens SHQ1, H/ACA ribonucleoprotein assembly factor (SHQ1), mRNA. (from RefSeq NM_018130)
ENST00000444040.6	0.530561	0.998624	0.159109	0.99804	NA	NA	NA	NA	-0.699394	0.999059	-0.503677	0.999181	SHQ1	The sequence shown here is derived from an Ensembl automatic analysis pipeline and should be considered as preliminary data. (from UniProt F8WDZ9)
ENST00000463369.5	0.221478	0.998624	0.466921	0.770009	-0.0874748	0.99879	-0.00625956	0.998941	0.250377	0.999059	0.162757	0.999181	SHQ1	Required for the quantitative accumulation of H/ACA ribonucleoproteins (RNPs), including telomerase, probably through the stabilization of DKC1, from the time of its synthesis until its association with NOP10, NHP2, and NAF1 at the nascent H/ACA RNA. (from UniProt Q6PI26)
ENST00000482785.1	0.450267	0.998624	0.634191	0.99804	-0.281625	0.99879	-0.0642144	0.998941	0.313868	0.999059	0.391437	0.999181	SHQ1	The sequence shown here is derived from an Ensembl automatic analysis pipeline and should be considered as preliminary data. (from UniProt C9J6N3)
ENST00000471526.1	0.719253	0.998624	0.388593	0.99804	-0.61601	0.99879	-0.851422	0.998941	-0.662426	0.999059	-0.582167	0.999181	SHQ1	The sequence shown here is derived from an Ensembl automatic analysis pipeline and should be considered as preliminary data. (from UniProt F8WBC6)
ENST00000389617.9	-0.345638	0.998624	-0.391615	0.99804	-0.347902	0.99879	-0.718592	0.998941	-0.340799	0.999059	-0.61932	0.999181	GXYLT2	Homo sapiens glucoside xylosyltransferase 2 (GXYLT2), transcript variant 2, non-coding RNA. (from RefSeq NR_138564)
ENST00000482242.5	0.215784	0.998624	0.527616	0.99804	0.0426949	0.99879	-0.0691438	0.998941	0.682508	0.866543	0.394707	0.999181	PPP4R2	The sequence shown here is derived from an Ensembl automatic analysis pipeline and should be considered as preliminary data. (from UniProt F8WCA1)
ENST00000356692.10	0.287386	0.998624	0.3097	0.99804	0.144414	0.99879	0.0179598	0.998941	0.179172	0.999059	0.15641	0.999181	PPP4R2	Homo sapiens protein phosphatase 4 regulatory subunit 2 (PPP4R2), transcript variant 1, mRNA. (from RefSeq NM_174907)
ENST00000488810.5	0.301754	0.998624	0.473125	0.711706	0.132605	0.99879	0.0603491	0.998941	0.197235	0.999059	0.182095	0.999181	PPP4R2	The sequence shown here is derived from an Ensembl automatic analysis pipeline and should be considered as preliminary data. (from UniProt C9IZ04)
ENST00000495566.1	0.0963191	0.998624	0.342428	0.99804	-0.300466	0.99879	0.350668	0.998941	0.785273	0.999059	0.650798	0.999181	PPP4R2	Homo sapiens protein phosphatase 4 regulatory subunit 2 (PPP4R2), transcript variant 5, mRNA. (from RefSeq NM_001318028)
ENST00000476505.2	0.529927	0.998624	0.242895	0.99804	0.125313	0.99879	-0.0312022	0.998941	0.140499	0.999059	0.0641153	0.999181	PPP4R2	The sequence shown here is derived from an Ensembl automatic analysis pipeline and should be considered as preliminary data. (from UniProt F8WDK3)
ENST00000460360.1	0.294023	0.998624	0.26243	0.99804	0.278172	0.99879	0.103628	0.998941	0.033285	0.999059	0.0461803	0.999181	PPP4R2	The sequence shown here is derived from an Ensembl automatic analysis pipeline and should be considered as preliminary data. (from UniProt H7C559)
ENST00000263666.9	-0.119961	0.998624	0.072519	0.99804	-0.293338	0.99879	0.195693	0.998941	-0.241761	0.999059	0.339105	0.999181	PDZRN3	Homo sapiens PDZ domain containing ring finger 3 (PDZRN3), transcript variant 1, mRNA. (from RefSeq NM_015009)
ENST00000494559.5	-0.071406	0.998624	-0.216979	0.99804	-0.354058	0.99879	0.0455115	0.998941	-0.779736	0.999059	-0.221629	0.999181	PDZRN3	Contains 1 PDZ (DHR) domain. (from UniProt H7C566)
ENST00000462146.6	-0.453312	0.998624	-0.172247	0.99804	-0.373513	0.99879	0.300124	0.998941	-0.520146	0.999059	0.167292	0.999181	PDZRN3	Homo sapiens PDZ domain containing ring finger 3 (PDZRN3), transcript variant 4, mRNA. (from RefSeq NM_001303141)
ENST00000466780.5	-0.453312	0.998624	-0.172247	0.99804	-0.373513	0.99879	0.300124	0.998941	-0.520146	0.999059	0.167292	0.999181	PDZRN3	Homo sapiens PDZ domain containing ring finger 3 (PDZRN3), transcript variant 3, mRNA. (from RefSeq NM_001303140)
ENST00000479530.5	-0.446954	0.998624	0.0336497	0.99804	-0.467699	0.99879	0.20954	0.998941	-0.440659	0.999059	0.160166	0.999181	PDZRN3	Homo sapiens PDZ domain containing ring finger 3 (PDZRN3), transcript variant 5, mRNA. (from RefSeq NM_001303142)
ENST00000492909.1	-0.202967	0.998624	0.203636	0.99804	-0.495953	0.99879	0.294185	0.998941	-0.221348	0.999059	0.0230874	0.999181	PDZRN3	Homo sapiens PDZ domain containing ring finger 3 (PDZRN3), transcript variant 2, mRNA. (from RefSeq NM_001303139)
ENST00000652011.2	0.736897	0.998624	0.771452	0.99804	NA	NA	NA	NA	0.113564	0.999059	0.19354	0.999181	ZNF717	Homo sapiens zinc finger protein 717 (ZNF717), transcript variant 2, mRNA. (from RefSeq NM_001290208)
ENST00000487694.7	-0.0846466	0.998624	0.260704	0.99804	-0.237599	0.99879	-0.0247189	0.998941	-0.000267347	0.999454	-0.230981	0.999181	ROBO2	Homo sapiens roundabout guidance receptor 2 (ROBO2), transcript variant 1, mRNA. (from RefSeq NM_001128929)
ENST00000602589.5	-0.235565	0.998624	0.0946241	0.99804	-0.203541	0.99879	0.107238	0.998941	-0.0738181	0.999059	-0.286778	0.999181	ROBO2	roundabout guidance receptor 2 (from HGNC ROBO2)
ENST00000461745.5	-0.102612	0.998624	0.242682	0.99804	-0.256862	0.99879	-0.0377151	0.998941	0.0379108	0.999059	-0.236035	0.999181	ROBO2	Homo sapiens roundabout guidance receptor 2 (ROBO2), transcript variant 2, mRNA. (from RefSeq NM_002942)
ENST00000332191.12	-0.120358	0.998624	0.245645	0.99804	-0.244051	0.99879	-0.0552891	0.998941	0.019584	0.999059	-0.210658	0.999181	ROBO2	Homo sapiens roundabout guidance receptor 2 (ROBO2), transcript variant 4, mRNA. (from RefSeq NM_001290040)
ENST00000473767.5	0.0402563	0.998624	-0.263836	0.99804	0.0851437	0.99879	0.33336	0.998941	-0.105233	0.999059	-0.0701798	0.999181	ROBO2	The sequence shown here is derived from an Ensembl automatic analysis pipeline and should be considered as preliminary data. (from UniProt F8WBR3)
ENST00000614793.4	-0.0679174	0.998624	0.201261	0.99804	-0.326926	0.99879	-0.118842	0.998941	-0.0530165	0.999059	-0.285565	0.999181	ROBO2	Homo sapiens roundabout guidance receptor 2 (ROBO2), transcript variant 5, mRNA. (from RefSeq NM_001290065)
ENST00000464233.6	0.175722	0.998624	0.324759	0.99804	-0.0467987	0.99879	-0.0651315	0.998941	0.361854	0.823783	0.401098	0.555639	ROBO1	Homo sapiens roundabout guidance receptor 1 (ROBO1), transcript variant 1, mRNA. (from RefSeq NM_002941)
ENST00000618833.4	0.173837	0.998624	0.330442	0.968198	-0.0355955	0.99879	-0.0588977	0.998941	0.352625	0.863384	0.409142	0.511983	ROBO1	roundabout guidance receptor 1 (from HGNC ROBO1)
ENST00000436010.6	0.191838	0.998624	0.314417	0.99804	-0.0270306	0.99879	-0.0656517	0.998941	0.361433	0.88189	0.417023	0.539383	ROBO1	roundabout guidance receptor 1 (from HGNC ROBO1)
ENST00000618846.4	0.181995	0.998624	0.322102	0.99804	-0.00481471	0.99879	-0.0688725	0.998941	0.369748	0.837911	0.40472	0.593493	ROBO1	roundabout guidance receptor 1 (from HGNC ROBO1)
ENST00000495273.5	0.156807	0.998624	0.32635	0.976603	-0.0194514	0.99879	-0.0637589	0.998941	0.366056	0.790319	0.410489	0.50378	ROBO1	Homo sapiens roundabout guidance receptor 1 (ROBO1), transcript variant 2, mRNA. (from RefSeq NM_133631)
ENST00000467549.5	0.135305	0.998624	0.30371	0.99804	-0.0168029	0.99879	-0.0776167	0.998941	0.368795	0.796555	0.423986	0.467135	ROBO1	Homo sapiens roundabout guidance receptor 1 (ROBO1), transcript variant 4, mRNA. (from RefSeq NM_001145845)
ENST00000472273.1	-0.256827	0.998624	0.828237	0.99804	-0.0222322	0.99879	-0.109692	0.998941	0.654657	0.999059	0.229247	0.999181	ROBO1	The sequence shown here is derived from an Ensembl automatic analysis pipeline and should be considered as preliminary data. (from UniProt H7C545)
ENST00000495961.1	-0.0692935	0.998624	0.367213	0.99804	0.3225	0.99879	0.268967	0.998941	0.127549	0.999059	0.598749	0.999181	ROBO1	The sequence shown here is derived from an Ensembl automatic analysis pipeline and should be considered as preliminary data. (from UniProt H7C4Y7)
ENST00000429644.7	0.365435	0.998624	0.0437425	0.99804	-0.150837	0.99879	-0.0981598	0.998941	-0.0142141	0.999059	-0.169712	0.999181	GBE1	Homo sapiens 1,4-alpha-glucan branching enzyme 1 (GBE1), mRNA. (from RefSeq NM_000158)
ENST00000489715.1	0.315857	0.998624	0.0254388	0.99804	-0.183473	0.99879	-0.0981234	0.998941	0.0227303	0.999059	-0.130678	0.999181	GBE1	The sequence shown here is derived from an Ensembl automatic analysis pipeline and should be considered as preliminary data. (from UniProt E9PGM4)
ENST00000471660.5	0.289639	0.998624	0.278407	0.99804	0.0902825	0.99879	0.0898035	0.998941	0.245353	0.999059	0.364642	0.935579	CHMP2B	Homo sapiens charged multivesicular body protein 2B (CHMP2B), transcript variant 2, mRNA. (from RefSeq NM_001244644)
ENST00000494980.5	0.181547	0.998624	0.243136	0.99804	0.00442704	0.99879	-0.206106	0.998941	0.163166	0.999059	0.329611	0.972799	CHMP2B	The sequence shown here is derived from an Ensembl automatic analysis pipeline and should be considered as preliminary data. (from UniProt C9J0A7)
ENST00000472024.2	0.260578	0.998624	0.391645	0.863223	0.0951526	0.99879	0.000198861	0.998941	0.126901	0.999059	0.342248	0.98087	CHMP2B	charged multivesicular body protein 2B (from HGNC CHMP2B)
ENST00000263780.9	0.225431	0.998624	0.274645	0.99804	0.063735	0.99879	-0.00612334	0.998941	0.153884	0.999059	0.297802	0.999181	CHMP2B	Homo sapiens charged multivesicular body protein 2B (CHMP2B), transcript variant 1, mRNA. (from RefSeq NM_014043)
ENST00000309534.10	-0.11072	0.998624	0.162734	0.99804	0.0494819	0.99879	-0.12368	0.998941	0.548961	0.612938	0.147212	0.999181	CGGBP1	Homo sapiens CGG triplet repeat binding protein 1 (CGGBP1), transcript variant 2, mRNA. (from RefSeq NM_003663)
ENST00000482016.6	-0.11072	0.998624	0.162734	0.99804	0.0494819	0.99879	-0.12368	0.998941	0.548961	0.612938	0.147212	0.999181	CGGBP1	Homo sapiens CGG triplet repeat binding protein 1 (CGGBP1), transcript variant 1, mRNA. (from RefSeq NM_001008390)
ENST00000398392.2	-0.11072	0.998624	0.162734	0.99804	0.0494819	0.99879	-0.12368	0.998941	0.548961	0.612938	0.147212	0.999181	CGGBP1	Binds to nonmethylated 5'-d(CGG)(n)-3' trinucleotide repeats in the FMR1 promoter. May play a role in regulating FMR1 promoter. (from UniProt Q9UFW8)
ENST00000462901.5	-0.11072	0.998624	0.162734	0.99804	0.0494819	0.99879	-0.12368	0.998941	0.548961	0.612938	0.147212	0.999181	CGGBP1	Homo sapiens CGG triplet repeat binding protein 1 (CGGBP1), transcript variant 3, mRNA. (from RefSeq NM_001195308)
ENST00000467332.1	-0.00918997	0.998624	0.078477	0.99804	0.168313	0.99879	-0.016917	0.998941	0.509902	0.999059	0.0206906	0.999181	CGGBP1	The sequence shown here is derived from an Ensembl automatic analysis pipeline and should be considered as preliminary data. (from UniProt C9JUJ0)
ENST00000636215.2	0.41	0.998624	0.427794	0.99804	-0.210633	0.99879	-0.600764	0.998941	0.377652	0.999059	-0.240395	0.999181	ZNF654	Homo sapiens zinc finger protein 654 (ZNF654), transcript variant 8, mRNA. (from RefSeq NM_001366097)
ENST00000309495.6	0.775775	0.998624	0.809853	0.99804	-0.288195	0.99879	-0.819366	0.998941	0.120929	0.999059	-0.296377	0.999181	ZNF654	May be involved in transcriptional regulation (By similarity). (from UniProt Q8IZM8)
ENST00000318887.8	0.0120995	0.998624	0.160377	0.99804	0.23188	0.99879	0.121859	0.998941	-0.0905747	0.999059	-0.105203	0.999181	C3orf38	Homo sapiens chromosome 3 open reading frame 38 (C3orf38), mRNA. (from RefSeq NM_173824)
ENST00000486971.1	-0.294821	0.998624	0.0235475	0.99804	-0.042029	0.99879	-0.18207	0.998941	0.0627121	0.999059	-0.514444	0.999181	C3orf38	The sequence shown here is derived from an Ensembl automatic analysis pipeline and should be considered as preliminary data. (from UniProt E9PFZ1)
ENST00000336596.7	-0.234062	0.998624	0.209578	0.99804	-0.0203752	0.99879	0.136844	0.998941	-0.13275	0.999059	0.194055	0.999181	EPHA3	Homo sapiens EPH receptor A3 (EPHA3), transcript variant 1, mRNA. (from RefSeq NM_005233)
ENST00000452448.6	-0.494306	0.998624	0.289979	0.99804	0.105812	0.99879	0.475596	0.998941	-0.330735	0.999059	0.0872097	0.999181	EPHA3	Homo sapiens EPH receptor A3 (EPHA3), transcript variant 2, mRNA. (from RefSeq NM_182644)
ENST00000494014.1	-0.310137	0.998624	0.237348	0.99804	-0.0139147	0.99879	0.159876	0.998941	-0.159169	0.999059	0.19575	0.999181	EPHA3	ATP + a [protein]-L-tyrosine = ADP + a [protein]-L-tyrosine phosphate. (from UniProt C9JXA2)
ENST00000394236.8	-0.0763092	0.998624	0.0503058	0.99804	-0.146631	0.99879	-0.366345	0.998941	0.0920225	0.999059	0.160724	0.999181	PROS1	Homo sapiens protein S (PROS1), transcript variant 2, mRNA. (from RefSeq NM_000313)
ENST00000650591.1	-0.0835145	0.998624	0.0770769	0.99804	-0.160068	0.99879	-0.320754	0.998941	0.0985877	0.999059	0.201094	0.999181	PROS1	Homo sapiens protein S (PROS1), transcript variant 1, mRNA. (from RefSeq NM_001314077)
ENST00000648853.1	-0.0617951	0.998624	0.0647943	0.99804	-0.157132	0.99879	-0.351761	0.998941	0.0858554	0.999059	0.169829	0.999181	PROS1	protein S (from HGNC PROS1)
ENST00000348974.5	-0.0763092	0.998624	0.0503058	0.99804	-0.146631	0.99879	-0.366345	0.998941	0.0920225	0.999059	0.160724	0.999181	PROS1	Anticoagulant plasma protein; it is a cofactor to activated protein C in the degradation of coagulation factors Va and VIIIa. It helps to prevent coagulation and stimulating fibrinolysis. (from UniProt P07225)
ENST00000647936.1	-0.153147	0.998624	0.0400526	0.99804	-0.238761	0.99879	-0.446932	0.998941	0.0563992	0.999059	0.251969	0.999181	PROS1	protein S (from HGNC PROS1)
ENST00000407433.6	-0.0566258	0.998624	0.0752372	0.99804	-0.171288	0.99879	-0.360625	0.998941	0.0991278	0.999059	0.12282	0.999181	PROS1	protein S (from HGNC PROS1)
ENST00000535334.5	0.136705	0.998624	0.738999	0.99804	0.302179	0.99879	-0.264004	0.998941	0.487271	0.999059	0.391039	0.999181	ARL13B	Homo sapiens ADP ribosylation factor like GTPase 13B (ARL13B), transcript variant 6, mRNA. (from RefSeq NM_001321328)
ENST00000303097.11	0.076136	0.998624	0.625113	0.99804	0.30534	0.99879	-0.224745	0.998941	0.472356	0.999059	0.373429	0.999181	ARL13B	Homo sapiens ADP ribosylation factor like GTPase 13B (ARL13B), transcript variant 7, non-coding RNA. (from RefSeq NR_135621)
ENST00000471138.5	0.0104349	0.998624	0.677368	0.99804	0.0869814	0.99879	-0.241879	0.998941	0.161861	0.999059	0.12397	0.999181	ARL13B	Interacts with PIFO. (from UniProt Q3SXY8)
ENST00000394222.8	0.0104349	0.998624	0.677368	0.99804	0.0869814	0.99879	-0.241879	0.998941	0.161861	0.999059	0.12397	0.999181	ARL13B	Homo sapiens ADP ribosylation factor like GTPase 13B (ARL13B), transcript variant 5, non-coding RNA. (from RefSeq NR_033427)
ENST00000394221.3	-0.0166575	0.998624	-0.0193315	0.99804	0.0822399	0.99879	0.116194	0.998941	-0.0249885	0.999059	0.000733677	0.999181	DHFR2	Homo sapiens dihydrofolate reductase 2 (DHFR2), transcript variant 1, mRNA. (from RefSeq NM_001195643)
ENST00000314636.2	-0.0166575	0.998624	-0.0193315	0.99804	0.0822399	0.99879	0.116194	0.998941	-0.0249885	0.999059	0.000733677	0.999181	DHFR2	Homo sapiens dihydrofolate reductase 2 (DHFR2), transcript variant 2, mRNA. (from RefSeq NM_176815)
ENST00000461173.5	-0.0166575	0.998624	-0.0193315	0.99804	0.0822399	0.99879	0.116194	0.998941	-0.0249885	0.999059	0.000733677	0.999181	DHFR2	Key enzyme in folate metabolism. Contributes to the de novo mitochondrial thymidylate biosynthesis pathway. Required to prevent uracil accumulation in mtDNA. Binds its own mRNA and that of DHFR. (from UniProt Q86XF0)
ENST00000619045.1	-0.0166575	0.998624	-0.0193315	0.99804	0.0822399	0.99879	0.116194	0.998941	-0.0249885	0.999059	0.000733677	0.999181	DHFR2	Key enzyme in folate metabolism. Contributes to the de novo mitochondrial thymidylate biosynthesis pathway. Required to prevent uracil accumulation in mtDNA. Binds its own mRNA and that of DHFR. (from UniProt Q86XF0)
ENST00000496983.1	0.0828873	0.998624	-0.227892	0.99804	0.434964	0.99879	0.218502	0.998941	0.0512959	0.999059	0.0854783	0.999181	DHFR2	The sequence shown here is derived from an Ensembl automatic analysis pipeline and should be considered as preliminary data. (from UniProt C9JJ68)
ENST00000483378.1	0.323333	0.998624	0.144569	0.99804	NA	NA	NA	NA	0.434991	0.999059	-0.106354	0.999181	NSUN3	The sequence shown here is derived from an Ensembl automatic analysis pipeline and should be considered as preliminary data. (from UniProt F8WF52)
ENST00000314622.9	0.200549	0.998624	0.0268261	0.99804	-0.336593	0.99879	-0.17412	0.998941	0.442986	0.999059	0.227638	0.999181	NSUN3	Homo sapiens NOP2/Sun RNA methyltransferase 3 (NSUN3), mRNA. (from RefSeq NM_022072)
ENST00000335979.6	0.199536	0.998624	-0.0847584	0.99804	0.196088	0.99879	0.351337	0.998941	0.0422489	0.999059	-0.317619	0.999181	ARL6	Homo sapiens ADP ribosylation factor like GTPase 6 (ARL6), transcript variant 1, mRNA. (from RefSeq NM_032146)
ENST00000394206.5	0.199536	0.998624	-0.0847584	0.99804	0.196088	0.99879	0.351337	0.998941	0.0422489	0.999059	-0.317619	0.999181	ARL6	Homo sapiens ADP ribosylation factor like GTPase 6 (ARL6), transcript variant 2, mRNA. (from RefSeq NM_177976)
ENST00000493990.5	0.199536	0.998624	-0.0847584	0.99804	0.196088	0.99879	0.351337	0.998941	0.0422489	0.999059	-0.317619	0.999181	ARL6	Homo sapiens ADP ribosylation factor like GTPase 6 (ARL6), transcript variant 12, non-coding RNA. (from RefSeq NR_136602)
ENST00000462412.2	0.382537	0.998624	0.04409	0.99804	NA	NA	NA	NA	0.155862	0.999059	-0.233669	0.999181	ARL6	The sequence shown here is derived from an Ensembl automatic analysis pipeline and should be considered as preliminary data. (from UniProt C9IZ13)
ENST00000463745.6	0.199536	0.998624	-0.0847584	0.99804	0.196088	0.99879	0.351337	0.998941	0.0422489	0.999059	-0.317619	0.999181	ARL6	Homo sapiens ADP ribosylation factor like GTPase 6 (ARL6), transcript variant 9, non-coding RNA. (from RefSeq NR_136598)
ENST00000631834.1	0.163729	0.998624	0.0675227	0.99804	0.183232	0.99879	0.381935	0.998941	0.128754	0.999059	-0.248555	0.999181	ARL6	ADP ribosylation factor like GTPase 6 (from HGNC ARL6)
ENST00000476753.1	0.136979	0.998624	-0.108267	0.99804	NA	NA	NA	NA	0.0710779	0.999059	-0.659917	0.999181	ARL6	The sequence shown here is derived from an Ensembl automatic analysis pipeline and should be considered as preliminary data. (from UniProt H7C5H6)
ENST00000389622.7	-0.0450675	0.998624	0.346553	0.99804	0.0503499	0.99879	-0.237361	0.998941	-0.0380523	0.999059	0.0187459	0.999181	CRYBG3	Homo sapiens crystallin beta-gamma domain containing 3 (CRYBG3), mRNA. (from RefSeq NM_153605)
ENST00000394198.7	-0.124916	0.998624	-0.115064	0.99804	-0.162276	0.99879	0.102894	0.998941	0.123384	0.999059	0.220331	0.999181	RIOX2	Homo sapiens ribosomal oxygenase 2 (RIOX2), transcript variant 2, mRNA. (from RefSeq NM_153182)
ENST00000333396.11	-0.124916	0.998624	-0.115064	0.99804	-0.162276	0.99879	0.102894	0.998941	0.123384	0.999059	0.220331	0.999181	RIOX2	Homo sapiens ribosomal oxygenase 2 (RIOX2), transcript variant 1, mRNA. (from RefSeq NM_001042533)
ENST00000360258.8	-0.118315	0.998624	-0.0991873	0.99804	-0.162276	0.99879	0.0936164	0.998941	0.104191	0.999059	0.22712	0.999181	RIOX2	Homo sapiens ribosomal oxygenase 2 (RIOX2), transcript variant 3, mRNA. (from RefSeq NM_032778)
ENST00000514314.5	-0.131307	0.998624	-0.106418	0.99804	0.0139899	0.99879	0.160384	0.998941	0.219703	0.999059	0.238371	0.999181	RIOX2	Involved in cellular proliferation. May play an important role in cell growth and survival. May be involved in ribosome biogenesis, most likely during the assembly process of pre-ribosomal particles. (from UniProt Q8IUF8)
ENST00000507612.1	-0.180694	0.998624	0.125262	0.99804	-0.219527	0.99879	0.210624	0.998941	0.0656195	0.999059	0.339136	0.999181	RIOX2	The sequence shown here is derived from an Ensembl automatic analysis pipeline and should be considered as preliminary data. (from UniProt H0Y9L8)
ENST00000506099.1	0.179244	0.998624	0.222534	0.99804	0.133771	0.99879	0.239933	0.998941	0.574772	0.999059	0.255749	0.999181	RIOX2	The sequence shown here is derived from an Ensembl automatic analysis pipeline and should be considered as preliminary data. (from UniProt D6RCB6)
ENST00000502288.5	-0.318787	0.998624	-0.627138	0.99804	-0.520911	0.99879	-0.349218	0.998941	-0.206348	0.999059	-0.541214	0.999181	CLDND1	The sequence shown here is derived from an Ensembl automatic analysis pipeline and should be considered as preliminary data. (from UniProt D6R9K1)
ENST00000507874.5	-0.469811	0.998624	-0.348115	0.99804	-0.305472	0.99879	-0.399967	0.998941	-0.303054	0.999059	-0.32086	0.999181	CLDND1	The sequence shown here is derived from an Ensembl automatic analysis pipeline and should be considered as preliminary data. (from UniProt D6RC11)
ENST00000394180.6	-0.516021	0.998624	-0.353559	0.99804	-0.347755	0.99879	-0.404591	0.998941	-0.337862	0.999059	-0.213713	0.999181	CLDND1	Homo sapiens claudin domain containing 1 (CLDND1), transcript variant 2, mRNA. (from RefSeq NM_019895)
ENST00000506885.5	-0.451182	0.998624	-0.271598	0.99804	-0.412194	0.99879	-0.365266	0.998941	-0.356859	0.999059	-0.373993	0.999181	CLDND1	The sequence shown here is derived from an Ensembl automatic analysis pipeline and should be considered as preliminary data. (from UniProt H0Y8T9)
ENST00000503004.5	-0.516021	0.998624	-0.353559	0.99804	-0.347755	0.99879	-0.404591	0.998941	-0.337862	0.999059	-0.213713	0.999181	CLDND1	Membrane; Multi-pass membrane protein (Potential). (from UniProt Q9NY35)
ENST00000341181.11	-0.516021	0.998624	-0.353559	0.99804	-0.347755	0.99879	-0.404591	0.998941	-0.337862	0.999059	-0.213713	0.999181	CLDND1	Homo sapiens claudin domain containing 1 (CLDND1), transcript variant 6, mRNA. (from RefSeq NM_001040199)
ENST00000394185.6	-0.516021	0.998624	-0.353559	0.99804	-0.347755	0.99879	-0.404591	0.998941	-0.337862	0.999059	-0.213713	0.999181	CLDND1	Membrane; Multi-pass membrane protein (Potential). (from UniProt Q9NY35)
ENST00000394181.6	-0.549155	0.998624	-0.371672	0.99804	-0.330704	0.99879	-0.428125	0.998941	-0.383616	0.999059	-0.167964	0.999181	CLDND1	Homo sapiens claudin domain containing 1 (CLDND1), transcript variant 4, mRNA. (from RefSeq NM_001040182)
ENST00000510545.5	-0.516021	0.998624	-0.353559	0.99804	-0.347755	0.99879	-0.404591	0.998941	-0.337862	0.999059	-0.213713	0.999181	CLDND1	Membrane; Multi-pass membrane protein (Potential). (from UniProt Q9NY35)
ENST00000511081.5	-0.468286	0.998624	-0.485825	0.99804	-0.482931	0.99879	-0.380914	0.998941	-0.313843	0.999059	-0.225167	0.999181	CLDND1	Homo sapiens claudin domain containing 1 (CLDND1), transcript variant 7, mRNA. (from RefSeq NM_001040200)
ENST00000513287.5	-0.516021	0.998624	-0.353559	0.99804	-0.347755	0.99879	-0.404591	0.998941	-0.337862	0.999059	-0.213713	0.999181	CLDND1	Membrane; Multi-pass membrane protein (Potential). (from UniProt Q9NY35)
ENST00000511667.5	-0.541238	0.998624	-0.36017	0.99804	-0.354759	0.99879	-0.402878	0.998941	-0.37172	0.999059	-0.230291	0.999181	CLDND1	The sequence shown here is derived from an Ensembl automatic analysis pipeline and should be considered as preliminary data. (from UniProt D6RCE6)
ENST00000513452.5	-0.541544	0.998624	-0.391488	0.99804	-0.321585	0.99879	-0.405453	0.998941	-0.349756	0.999059	-0.19051	0.999181	CLDND1	The sequence shown here is derived from an Ensembl automatic analysis pipeline and should be considered as preliminary data. (from UniProt D6RCR8)
ENST00000502299.5	-0.503841	0.998624	-0.340005	0.99804	-0.316346	0.99879	-0.398049	0.998941	-0.35755	0.999059	-0.255572	0.999181	CLDND1	The sequence shown here is derived from an Ensembl automatic analysis pipeline and should be considered as preliminary data. (from UniProt D6RDI6)
ENST00000512147.5	-0.565145	0.998624	-0.414691	0.99804	-0.443259	0.99879	-0.331146	0.998941	-0.343774	0.999059	-0.202636	0.999181	CLDND1	The sequence shown here is derived from an Ensembl automatic analysis pipeline and should be considered as preliminary data. (from UniProt D6RCP3)
ENST00000508902.5	-0.515321	0.998624	-0.334192	0.99804	-0.315952	0.99879	-0.38732	0.998941	-0.377079	0.999059	-0.252259	0.999181	CLDND1	The sequence shown here is derived from an Ensembl automatic analysis pipeline and should be considered as preliminary data. (from UniProt D6RFX6)
ENST00000510541.5	-0.55926	0.998624	-0.485518	0.99804	-0.450606	0.99879	-0.246473	0.998941	-0.391354	0.999059	-0.305946	0.999181	CLDND1	The sequence shown here is derived from an Ensembl automatic analysis pipeline and should be considered as preliminary data. (from UniProt D6RB31)
ENST00000514537.5	-0.505521	0.998624	-0.354633	0.99804	-0.300285	0.99879	-0.337159	0.998941	-0.39231	0.999059	-0.299808	0.999181	CLDND1	The sequence shown here is derived from an Ensembl automatic analysis pipeline and should be considered as preliminary data. (from UniProt D6R9S8)
ENST00000515620.5	-0.449695	0.998624	-0.354484	0.99804	-0.297952	0.99879	-0.385602	0.998941	-0.301272	0.999059	-0.321995	0.999181	CLDND1	The sequence shown here is derived from an Ensembl automatic analysis pipeline and should be considered as preliminary data. (from UniProt D6RA76)
ENST00000507944.5	-0.449695	0.998624	-0.354484	0.99804	-0.28985	0.99879	-0.370614	0.998941	-0.328927	0.999059	-0.332642	0.999181	CLDND1	The sequence shown here is derived from an Ensembl automatic analysis pipeline and should be considered as preliminary data. (from UniProt D6RDY1)
ENST00000508659.5	-0.432242	0.998624	-0.342253	0.99804	-0.280282	0.99879	-0.381677	0.998941	-0.295781	0.999059	-0.299482	0.999181	CLDND1	The sequence shown here is derived from an Ensembl automatic analysis pipeline and should be considered as preliminary data. (from UniProt D6RHU6)
ENST00000503621.5	-0.424834	0.998624	-0.343205	0.99804	-0.324198	0.99879	-0.371864	0.998941	-0.306993	0.999059	-0.354257	0.999181	CLDND1	The sequence shown here is derived from an Ensembl automatic analysis pipeline and should be considered as preliminary data. (from UniProt D6RIU2)
ENST00000503799.5	-0.624135	0.998624	-0.217612	0.99804	-0.148473	0.99879	-0.301824	0.998941	-0.192371	0.999059	-0.146841	0.999181	CLDND1	The sequence shown here is derived from an Ensembl automatic analysis pipeline and should be considered as preliminary data. (from UniProt D6RAZ7)
ENST00000508071.1	-0.415668	0.998624	-0.342597	0.99804	-0.325706	0.99879	-0.417684	0.998941	-0.276191	0.999059	-0.320731	0.999181	CLDND1	The sequence shown here is derived from an Ensembl automatic analysis pipeline and should be considered as preliminary data. (from UniProt D6RDP6)
ENST00000512905.6	-0.432188	0.998624	0.0904112	0.99804	-0.0269035	0.99879	-0.271773	0.998941	0.00739777	0.999059	-0.18165	0.999181	AC021660.3	The sequence shown here is derived from an Ensembl automatic analysis pipeline and should be considered as preliminary data. (from UniProt H0YA22)
ENST00000506575.1	-0.707639	0.998624	-0.335814	0.99804	-0.0240206	0.99879	-0.280744	0.998941	-0.0440752	0.999059	-0.142232	0.999181	CLDND1	The sequence shown here is derived from an Ensembl automatic analysis pipeline and should be considered as preliminary data. (from UniProt D6RD48)
ENST00000647941.2	-0.0188575	0.998624	0.0396806	0.99804	-0.209361	0.99879	-0.00691956	0.998941	-0.152193	0.999059	-0.160168	0.999181	CPOX	Homo sapiens coproporphyrinogen oxidase (CPOX), mRNA. (from RefSeq NM_000097)
ENST00000513674.1	-0.290698	0.998624	-0.217501	0.99804	-0.0556511	0.99879	0.294488	0.998941	-0.484064	0.999059	0.0334357	0.999181	CPOX	The sequence shown here is derived from an Ensembl automatic analysis pipeline and should be considered as preliminary data. (from UniProt D6RER6)
ENST00000265261.10	-0.190461	0.998624	0.417718	0.99804	NA	NA	NA	NA	-0.121628	0.999059	0.633357	0.999181	ST3GAL6	Homo sapiens ST3 beta-galactoside alpha-2,3-sialyltransferase 6 (ST3GAL6), transcript variant 10, mRNA. (from RefSeq NM_001323366)
ENST00000483910.5	-0.327248	0.998624	0.260104	0.99804	0.549887	0.99879	0.179653	0.998941	-0.14371	0.999059	0.12778	0.999181	ST3GAL6	Homo sapiens ST3 beta-galactoside alpha-2,3-sialyltransferase 6 (ST3GAL6), transcript variant 9, mRNA. (from RefSeq NM_001323368)
ENST00000486334.6	-0.233756	0.998624	0.0352275	0.99804	0.468666	0.99879	0.235177	0.998941	0.0770403	0.999059	0.0733005	0.999181	ST3GAL6	The sequence shown here is derived from an Ensembl automatic analysis pipeline and should be considered as preliminary data. (from UniProt C9J0E2)
ENST00000394162.5	-0.327248	0.998624	0.260104	0.99804	0.549887	0.99879	0.179653	0.998941	-0.14371	0.999059	0.12778	0.999181	ST3GAL6	Homo sapiens ST3 beta-galactoside alpha-2,3-sialyltransferase 6 (ST3GAL6), transcript variant 1, mRNA. (from RefSeq NM_006100)
ENST00000613264.4	-0.3988	0.998624	0.188281	0.99804	0.514335	0.99879	0.14415	0.998941	-0.123794	0.999059	0.109227	0.999181	ST3GAL6	Homo sapiens ST3 beta-galactoside alpha-2,3-sialyltransferase 6 (ST3GAL6), transcript variant 3, mRNA. (from RefSeq NM_001271145)
ENST00000485391.5	0.162236	0.998624	0.430763	0.99804	0.586136	0.99879	0.425081	0.998941	-0.125503	0.999059	0.0700109	0.999181	ST3GAL6	The sequence shown here is derived from an Ensembl automatic analysis pipeline and should be considered as preliminary data. (from UniProt C9IZL6)
ENST00000492254.5	-0.108205	0.998624	0.172758	0.99804	0.434938	0.99879	0.0882332	0.998941	0.0884423	0.999059	0.0975774	0.999181	ST3GAL6	The sequence shown here is derived from an Ensembl automatic analysis pipeline and should be considered as preliminary data. (from UniProt C9J480)
ENST00000326840.11	0.414002	0.998624	0.251466	0.99804	-0.0566292	0.99879	0.222236	0.998941	0.317116	0.999059	0.279777	0.999181	DCBLD2	Homo sapiens discoidin, CUB and LCCL domain containing 2 (DCBLD2), mRNA. (from RefSeq NM_080927)
ENST00000326857.9	0.408709	0.998624	0.250401	0.99804	-0.0546138	0.99879	0.221378	0.998941	0.322373	0.999059	0.266175	0.999181	DCBLD2	Membrane; Single-pass type I membrane protein. (from UniProt Q96PD2)
ENST00000449482.1	0.138808	0.998624	-0.191953	0.99804	NA	NA	NA	NA	-0.382626	0.999059	-0.466887	0.999181	DCBLD2	The sequence shown here is derived from an Ensembl automatic analysis pipeline and should be considered as preliminary data. (from UniProt C9JIW6)
ENST00000421999.8	-0.0172041	0.998624	-0.0997975	0.99804	-0.355639	0.99879	-0.123881	0.998941	-0.153182	0.999059	-0.166442	0.999181	CMSS1	Homo sapiens cms1 ribosomal small subunit homolog (CMSS1), transcript variant 1, mRNA. (from RefSeq NM_032359)
ENST00000489081.5	-0.0011411	0.998624	-0.07273	0.99804	-0.349921	0.99879	-0.146434	0.998941	-0.148471	0.999059	-0.185831	0.999181	CMSS1	Homo sapiens cms1 ribosomal small subunit homolog (CMSS1), transcript variant 2, mRNA. (from RefSeq NM_001167924)
ENST00000478909.5	-0.0468485	0.998624	-0.0831897	0.99804	-0.429304	0.99879	-0.159594	0.998941	-0.148013	0.999059	-0.212102	0.999181	CMSS1	The sequence shown here is derived from an Ensembl automatic analysis pipeline and should be considered as preliminary data. (from UniProt C9J384)
ENST00000497345.1	-0.291532	0.998624	-0.0920386	0.99804	-0.860308	0.99879	-0.204196	0.998941	0.113987	0.999059	-0.120158	0.999181	CMSS1	The sequence shown here is derived from an Ensembl automatic analysis pipeline and should be considered as preliminary data. (from UniProt H7C515)
ENST00000394144.9	0.241077	0.998624	-0.0754226	0.99804	-0.0886146	0.99879	-0.339672	0.998941	0.0503331	0.999059	0.0709876	0.999181	TBC1D23	Homo sapiens TBC1 domain family member 23 (TBC1D23), transcript variant 1, mRNA. (from RefSeq NM_001199198)
ENST00000485687.5	0.0957024	0.998624	-0.315165	0.99804	-0.265724	0.99879	-0.195396	0.998941	-0.231545	0.999059	-0.489662	0.999181	TBC1D23	The sequence shown here is derived from an Ensembl automatic analysis pipeline and should be considered as preliminary data. (from UniProt C9JAM5)
ENST00000344949.9	0.229482	0.998624	-0.0908022	0.99804	-0.0988576	0.99879	-0.313082	0.998941	0.0366653	0.999059	0.0915168	0.999181	TBC1D23	Homo sapiens TBC1 domain family member 23 (TBC1D23), transcript variant 2, mRNA. (from RefSeq NM_018309)
ENST00000471098.1	0.342097	0.998624	-0.389102	0.99804	-0.318293	0.99879	-0.0314123	0.998941	-0.141601	0.999059	-0.662175	0.999181	TBC1D23	The sequence shown here is derived from an Ensembl automatic analysis pipeline and should be considered as preliminary data. (from UniProt C9IZ32)
ENST00000475134.1	0.256534	0.998624	-0.0455974	0.99804	-0.0440175	0.99879	-0.386902	0.998941	0.132363	0.999059	0.191056	0.999181	TBC1D23	The sequence shown here is derived from an Ensembl automatic analysis pipeline and should be considered as preliminary data. (from UniProt E9PGE5)
ENST00000394140.9	-0.304725	0.998624	-0.187049	0.99804	-0.137974	0.99879	-0.0723352	0.998941	-0.06133	0.999059	-0.000295079	0.999373	NIT2	Homo sapiens nitrilase family member 2 (NIT2), mRNA. (from RefSeq NM_020202)
ENST00000480073.5	-0.198622	0.998624	0.0155365	0.99804	-0.589784	0.99879	-0.550897	0.998941	-0.248851	0.999059	-0.0885058	0.999181	NIT2	The sequence shown here is derived from an Ensembl automatic analysis pipeline and should be considered as preliminary data. (from UniProt F8WF70)
ENST00000497785.1	-0.185269	0.998624	-0.295784	0.99804	-0.279074	0.99879	-0.175105	0.998941	0.0235103	0.999059	-0.0125291	0.999181	NIT2	The sequence shown here is derived from an Ensembl automatic analysis pipeline and should be considered as preliminary data. (from UniProt H7C579)
ENST00000284320.6	0.124123	0.998624	0.0633315	0.99804	0.0855985	0.99879	-0.0276836	0.998941	0.0154772	0.999059	0.149543	0.999181	TOMM70	Homo sapiens translocase of outer mitochondrial membrane 70 (TOMM70), mRNA. (from RefSeq NM_014820)
ENST00000323523.8	-0.456696	0.998624	-0.88055	0.99804	-0.0319731	0.99879	-0.252999	0.998941	-0.0709942	0.999059	-0.437139	0.999181	TMEM45A	Homo sapiens transmembrane protein 45A (TMEM45A), transcript variant 2, mRNA. (from RefSeq NM_018004)
ENST00000403410.5	-0.419371	0.998624	-0.852656	0.99804	-0.0319731	0.99879	-0.252999	0.998941	-0.0282873	0.999059	-0.484623	0.999181	TMEM45A	Homo sapiens transmembrane protein 45A (TMEM45A), transcript variant 1, mRNA. (from RefSeq NM_001363876)
ENST00000449609.1	-0.198477	0.998624	-0.917548	0.99804	-0.00570592	0.99879	0.286916	0.998941	-0.314275	0.999059	-0.746493	0.999181	TMEM45A	The sequence shown here is derived from an Ensembl automatic analysis pipeline and should be considered as preliminary data. (from UniProt C9J9Z5)
ENST00000620299.4	0.0874902	0.998624	0.237105	0.99804	0.275747	0.99879	0.230995	0.998941	0.124045	0.999059	0.0953502	0.999181	TFG	O15162:PLSCR1; NbExp=2; IntAct=EBI-357061, EBI-740019; (from UniProt Q92734)
ENST00000418917.6	0.0908679	0.998624	0.169597	0.99804	0.389846	0.960348	0.347828	0.998941	0.14737	0.999059	0.150972	0.999181	TFG	O15162:PLSCR1; NbExp=2; IntAct=EBI-357061, EBI-740019; (from UniProt Q92734)
ENST00000490574.5	0.0940044	0.998624	0.173606	0.99804	0.384247	0.969758	0.342795	0.998941	0.137168	0.999059	0.146178	0.999181	TFG	Homo sapiens trafficking from ER to golgi regulator (TFG), transcript variant 2, mRNA. (from RefSeq NM_001007565)
ENST00000479672.5	0.143348	0.998624	0.0570315	0.99804	0.243185	0.99879	0.190935	0.998941	0.114107	0.999059	0.0765718	0.999181	TFG	The sequence shown here is derived from an Ensembl automatic analysis pipeline and should be considered as preliminary data. (from UniProt C9JTY3)
ENST00000240851.9	0.0940044	0.998624	0.173606	0.99804	0.384247	0.969758	0.342795	0.998941	0.137168	0.999059	0.146178	0.999181	TFG	Homo sapiens trafficking from ER to golgi regulator (TFG), transcript variant 1, mRNA. (from RefSeq NM_006070)
ENST00000476228.5	0.0908679	0.998624	0.169597	0.99804	0.389846	0.960348	0.347828	0.998941	0.14737	0.999059	0.150972	0.999181	TFG	Homo sapiens trafficking from ER to golgi regulator (TFG), transcript variant 4, mRNA. (from RefSeq NM_001195479)
ENST00000463568.5	0.146653	0.998624	0.233637	0.99804	0.313831	0.99879	0.258316	0.998941	0.0723696	0.999059	-0.0165627	0.999181	TFG	The sequence shown here is derived from an Ensembl automatic analysis pipeline and should be considered as preliminary data. (from UniProt C9JUE0)
ENST00000487505.5	0.169983	0.998624	0.257388	0.99804	0.267939	0.99879	0.226355	0.998941	0.114397	0.999059	-0.00611389	0.999181	TFG	The sequence shown here is derived from an Ensembl automatic analysis pipeline and should be considered as preliminary data. (from UniProt C9JJP5)
ENST00000615993.1	0.0874902	0.998624	0.237105	0.99804	0.275747	0.99879	0.230995	0.998941	0.124045	0.999059	0.0953502	0.999181	TFG	O15162:PLSCR1; NbExp=2; IntAct=EBI-357061, EBI-740019; (from UniProt Q92734)
ENST00000394095.7	0.114682	0.998624	-0.371853	0.99804	-0.290335	0.99879	-0.615671	0.998941	0.223843	0.999059	-0.0479877	0.999181	SENP7	Homo sapiens SUMO specific peptidase 7 (SENP7), transcript variant 1, mRNA. (from RefSeq NM_020654)
ENST00000394091.5	0.176628	0.998624	-0.357925	0.99804	-0.228782	0.99879	-0.658369	0.998941	0.311703	0.999059	-0.165417	0.999181	SENP7	Homo sapiens SUMO specific peptidase 7 (SENP7), transcript variant 5, mRNA. (from RefSeq NM_001282803)
ENST00000394094.6	0.17004	0.998624	-0.312389	0.99804	-0.31946	0.99879	-0.594337	0.998941	0.19572	0.999059	-0.0557757	0.999181	SENP7	Homo sapiens SUMO specific peptidase 7 (SENP7), transcript variant 2, mRNA. (from RefSeq NM_001077203)
ENST00000314261.11	0.114682	0.998624	-0.424345	0.99804	-0.302512	0.99879	-0.684339	0.998941	0.281614	0.999059	-0.00780712	0.999181	SENP7	Homo sapiens SUMO specific peptidase 7 (SENP7), transcript variant 3, mRNA. (from RefSeq NM_001282801)
ENST00000348610.3	0.0889202	0.998624	-0.340997	0.99804	-0.251572	0.99879	-0.664713	0.998941	0.279679	0.999059	-0.154399	0.999181	SENP7	Homo sapiens SUMO specific peptidase 7 (SENP7), transcript variant 4, mRNA. (from RefSeq NM_001282802)
ENST00000309922.7	-0.0381699	0.998624	0.135722	0.99804	-0.164761	0.99879	-0.22375	0.998941	0.133956	0.999059	0.253943	0.999181	TRMT10C	Homo sapiens tRNA methyltransferase 10C, mitochondrial RNase P subunit (TRMT10C), mRNA. (from RefSeq NM_017819)
ENST00000495642.1	0.0288871	0.998624	0.0616067	0.99804	-0.133381	0.99879	-0.18223	0.998941	0.0413748	0.999059	0.267145	0.999181	TRMT10C	The sequence shown here is derived from an Ensembl automatic analysis pipeline and should be considered as preliminary data. (from UniProt C9JVB6)
ENST00000265260.8	-0.376335	0.998624	-0.297728	0.99804	0.0168034	0.99879	0.260888	0.998941	-0.379784	0.946064	-0.534426	0.330777	PCNP	Homo sapiens PEST proteolytic signal containing nuclear protein (PCNP), transcript variant 12, non-coding RNA. (from RefSeq NR_135227)
ENST00000498274.5	-0.256804	0.998624	-0.850336	0.99804	NA	NA	NA	NA	-0.394008	0.999059	-0.638877	0.999181	PCNP	PEST proteolytic signal containing nuclear protein (from HGNC PCNP)
ENST00000460231.5	-0.326307	0.998624	-1.20006	0.409455	-0.328195	0.99879	-0.0798954	0.998941	-0.25222	0.999059	-0.455176	0.999181	PCNP	Homo sapiens PEST proteolytic signal containing nuclear protein (PCNP), transcript variant 17, non-coding RNA. (from RefSeq NR_135232)
ENST00000469941.5	-0.635502	0.998624	-0.544404	0.99804	0.121494	0.99879	0.448926	0.998941	-0.446801	0.999059	-0.223166	0.999181	PCNP	Homo sapiens PEST proteolytic signal containing nuclear protein (PCNP), transcript variant 9, non-coding RNA. (from RefSeq NR_135224)
ENST00000627393.1	-0.256804	0.998624	-0.850336	0.99804	NA	NA	NA	NA	-0.394008	0.999059	-0.638877	0.999181	PCNP	PEST proteolytic signal containing nuclear protein (from HGNC PCNP)
ENST00000312938.5	0.0883917	0.998624	0.104498	0.99804	0.0112224	0.99879	-0.127155	0.998941	-0.0973135	0.999059	0.211082	0.999181	ZBTB11	Homo sapiens zinc finger and BTB domain containing 11 (ZBTB11), mRNA. (from RefSeq NM_014415)
ENST00000461821.1	0.0824024	0.998624	-0.341012	0.99804	0.310332	0.99879	0.524982	0.998941	0.312441	0.999059	0.427971	0.999181	ZBTB11	The sequence shown here is derived from an Ensembl automatic analysis pipeline and should be considered as preliminary data. (from UniProt C9J2L2)
ENST00000394077.8	-1.13003	1.09141e-24	-1.3153	2.30127e-35	-0.979334	5.49675e-19	-0.867783	5.56869e-14	-1.42792	2.68739e-34	-1.4894	6.51452e-36	RPL24	Homo sapiens ribosomal protein L24 (RPL24), mRNA. (from RefSeq NM_000986)
ENST00000495401.5	-1.18274	1.69389e-22	-1.38657	5.35422e-33	-1.04099	4.85114e-16	-0.997395	2.30145e-13	-1.47964	5.28817e-31	-1.57891	1.33015e-33	RPL24	The sequence shown here is derived from an Ensembl automatic analysis pipeline and should be considered as preliminary data. (from UniProt C9JXB8)
ENST00000469605.1	-1.13972	2.27596e-23	-1.3223	1.90139e-33	-1.01065	2.46571e-18	-0.89348	2.53503e-13	-1.47798	4.39254e-33	-1.5353	2.28257e-34	RPL24	ribosomal protein L24 (from HGNC RPL24)
ENST00000341893.8	-0.613953	0.998624	-0.172793	0.99804	-0.332907	0.99879	-0.544668	0.998941	-0.611331	0.76161	-0.286498	0.999181	CEP97	Homo sapiens centrosomal protein 97 (CEP97), transcript variant 1, mRNA. (from RefSeq NM_024548)
ENST00000494050.5	-0.630801	0.998624	-0.211744	0.99804	-0.314542	0.99879	-0.516016	0.998941	-0.569771	0.923117	-0.262323	0.999181	CEP97	Homo sapiens centrosomal protein 97 (CEP97), transcript variant 2, mRNA. (from RefSeq NM_001303401)
ENST00000465011.1	0.291437	0.998624	-0.787729	0.99804	-0.16268	0.99879	-0.995213	0.998941	-0.327225	0.999059	0.633964	0.999181	CEP97	The sequence shown here is derived from an Ensembl automatic analysis pipeline and should be considered as preliminary data. (from UniProt F8WF91)
ENST00000467655.1	-0.720764	0.998624	0.00767858	0.99804	-0.133708	0.99879	-0.891305	0.998941	-0.765497	0.999059	-0.186586	0.999181	CEP97	The sequence shown here is derived from an Ensembl automatic analysis pipeline and should be considered as preliminary data. (from UniProt H7C4Y5)
ENST00000273347.10	0.440068	0.998624	0.472571	0.99804	0.405711	0.99879	0.155409	0.998941	0.148518	0.999059	0.170484	0.999181	NXPE3	Homo sapiens neurexophilin and PC-esterase domain family member 3 (NXPE3), transcript variant 12, non-coding RNA. (from RefSeq NR_145993)
ENST00000491511.6	0.440068	0.998624	0.472571	0.99804	0.405711	0.99879	0.155409	0.998941	0.148518	0.999059	0.170484	0.999181	NXPE3	Homo sapiens neurexophilin and PC-esterase domain family member 3 (NXPE3), transcript variant 11, mRNA. (from RefSeq NM_001348998)
ENST00000477909.5	0.440068	0.998624	0.472571	0.99804	0.405711	0.99879	0.155409	0.998941	0.148518	0.999059	0.170484	0.999181	NXPE3	Secreted (Potential). (from UniProt Q969Y0)
ENST00000306107.9	0.0334759	0.998624	0.0856084	0.99804	-0.115789	0.99879	0.0836537	0.998941	0.000712588	0.999059	-0.110575	0.999181	ALCAM	Homo sapiens activated leukocyte cell adhesion molecule (ALCAM), transcript variant 1, mRNA. (from RefSeq NM_001627)
ENST00000472644.6	0.05352	0.998624	0.0832855	0.99804	-0.0841367	0.99879	0.125554	0.998941	-0.0119539	0.999059	-0.121774	0.999181	ALCAM	Homo sapiens activated leukocyte cell adhesion molecule (ALCAM), transcript variant 2, mRNA. (from RefSeq NM_001243280)
ENST00000486979.6	0.0832942	0.998624	0.0991892	0.99804	-0.133194	0.99879	0.118313	0.998941	-0.004105	0.999059	-0.0846701	0.999181	ALCAM	The sequence shown here is derived from an Ensembl automatic analysis pipeline and should be considered as preliminary data. (from UniProt F5GXJ9)
ENST00000465413.6	-0.101264	0.998624	0.0881772	0.99804	-0.0746856	0.99879	0.13221	0.998941	0.0635254	0.999059	0.0394592	0.999181	ALCAM	The sequence shown here is derived from an Ensembl automatic analysis pipeline and should be considered as preliminary data. (from UniProt H7C543)
ENST00000394030.8	1.13862	0.619197	0.455652	0.99804	-0.644181	0.99879	-0.33131	0.998941	0.488182	0.999059	0.303268	0.999181	CBLB	Homo sapiens Cbl proto-oncogene B (CBLB), transcript variant 28, non-coding RNA. (from RefSeq NR_135812)
ENST00000645759.1	0.988364	0.998624	0.394641	0.99804	NA	NA	NA	NA	0.884028	0.999059	0.436134	0.999181	CBLB	Cbl proto-oncogene B (from HGNC CBLB)
ENST00000645425.1	1.17489	0.679525	0.41129	0.99804	-0.638362	0.99879	-0.270137	0.998941	0.40101	0.999059	0.258282	0.999181	CBLB	Cbl proto-oncogene B (from HGNC CBLB)
ENST00000646825.1	1.17489	0.679525	0.41129	0.99804	-0.638362	0.99879	-0.270137	0.998941	0.40101	0.999059	0.258282	0.999181	CBLB	Homo sapiens Cbl proto-oncogene B (CBLB), transcript variant 27, non-coding RNA. (from RefSeq NR_135811)
ENST00000643322.1	1.17489	0.679525	0.41129	0.99804	-0.635746	0.99879	-0.350688	0.998941	0.422388	0.999059	0.285254	0.999181	CBLB	Homo sapiens Cbl proto-oncogene B (CBLB), transcript variant 26, non-coding RNA. (from RefSeq NR_135810)
ENST00000651978.1	1.13862	0.619197	0.455652	0.99804	-0.641835	0.99879	-0.349131	0.998941	0.505676	0.999059	0.34837	0.999181	CBLB	Homo sapiens Cbl proto-oncogene B (CBLB), transcript variant 4, mRNA. (from RefSeq NM_001321789)
ENST00000403724.5	1.1126	0.869095	0.374522	0.99804	-0.627962	0.99879	-0.367669	0.998941	0.337865	0.999059	0.24113	0.999181	CBLB	E3 ubiquitin-protein ligase which accepts ubiquitin from specific E2 ubiquitin-conjugating enzymes, and transfers it to substrates, generally promoting their degradation by the proteasome. Negatively regulates TCR (T-cell receptor), BCR (B- cell receptor) and FCER1 (high affinity immunoglobulin epsilon receptor) signal transduction pathways. In naive T-cells, inhibits VAV1 activation upon TCR engagement and imposes a requirement for CD28 costimulation for proliferation and IL-2 production. Also acts by promoting PIK3R1/p85 ubiquitination, which impairs its recruitment to the TCR and subsequent activation. In activated T- cells, inhibits PLCG1 activation and calcium mobilization upon restimulation and promotes anergy. In B-cells, acts by ubiquitinating SYK and promoting its proteasomal degradation. May also be involved in EGFR ubiquitination and internalization. (from UniProt Q13191)
ENST00000405772.5	1.14653	0.784306	0.411989	0.99804	-0.646562	0.99879	-0.322158	0.998941	0.376433	0.999059	0.267053	0.999181	CBLB	E3 ubiquitin-protein ligase which accepts ubiquitin from specific E2 ubiquitin-conjugating enzymes, and transfers it to substrates, generally promoting their degradation by the proteasome. Negatively regulates TCR (T-cell receptor), BCR (B- cell receptor) and FCER1 (high affinity immunoglobulin epsilon receptor) signal transduction pathways. In naive T-cells, inhibits VAV1 activation upon TCR engagement and imposes a requirement for CD28 costimulation for proliferation and IL-2 production. Also acts by promoting PIK3R1/p85 ubiquitination, which impairs its recruitment to the TCR and subsequent activation. In activated T- cells, inhibits PLCG1 activation and calcium mobilization upon restimulation and promotes anergy. In B-cells, acts by ubiquitinating SYK and promoting its proteasomal degradation. May also be involved in EGFR ubiquitination and internalization. (from UniProt Q13191)
ENST00000447441.6	0.983544	0.998624	0.48936	0.99804	NA	NA	NA	NA	NA	NA	NA	NA	CBLB	The sequence shown here is derived from an Ensembl automatic analysis pipeline and should be considered as preliminary data. (from UniProt C9JU85)
ENST00000415149.6	0.180475	0.998624	0.192843	0.99804	0.165753	0.99879	-0.017022	0.998941	0.262126	0.999059	0.282554	0.999181	BBX	Homo sapiens BBX high mobility group box domain containing (BBX), transcript variant 2, mRNA. (from RefSeq NM_020235)
ENST00000402543.5	0.189051	0.998624	0.192281	0.99804	0.162144	0.99879	-0.0340591	0.998941	0.265339	0.999059	0.277988	0.999181	BBX	The sequence shown here is derived from an Ensembl automatic analysis pipeline and should be considered as preliminary data. (from UniProt C9JA69)
ENST00000325805.13	0.173843	0.998624	0.181394	0.99804	0.139452	0.99879	-0.0168825	0.998941	0.275565	0.999059	0.302524	0.999181	BBX	Homo sapiens BBX high mobility group box domain containing (BBX), transcript variant 1, mRNA. (from RefSeq NM_001142568)
ENST00000427402.5	-0.138527	0.998624	0.116179	0.99804	0.124259	0.99879	-0.546969	0.998941	0.138403	0.999059	0.194754	0.999181	BBX	The sequence shown here is derived from an Ensembl automatic analysis pipeline and should be considered as preliminary data. (from UniProt C9JYU6)
ENST00000416476.6	-0.121234	0.998624	0.03318	0.99804	0.138655	0.99879	-0.231296	0.998941	0.325741	0.999059	0.317158	0.999181	BBX	Homo sapiens BBX high mobility group box domain containing (BBX), transcript variant 3, mRNA. (from RefSeq NM_001276286)
ENST00000431630.5	-0.817703	0.998624	-0.273524	0.99804	0.479799	0.99879	-0.220947	0.998941	0.0400054	0.999059	0.047806	0.999181	BBX	The sequence shown here is derived from an Ensembl automatic analysis pipeline and should be considered as preliminary data. (from UniProt C9IYG9)
ENST00000449335.5	-0.318358	0.998624	0.034068	0.99804	-0.0921357	0.99879	-0.558791	0.998941	0.235469	0.999059	0.181537	0.999181	BBX	The sequence shown here is derived from an Ensembl automatic analysis pipeline and should be considered as preliminary data. (from UniProt C9JNU3)
ENST00000456817.5	-0.332667	0.998624	0.218558	0.99804	0.190765	0.99879	-0.447542	0.998941	0.0112949	0.999059	0.0506933	0.999181	BBX	The sequence shown here is derived from an Ensembl automatic analysis pipeline and should be considered as preliminary data. (from UniProt C9IYS9)
ENST00000458458.5	-0.288083	0.998624	0.0573371	0.99804	0.126563	0.99879	-0.556063	0.998941	0.0996274	0.999059	0.067632	0.999181	BBX	The sequence shown here is derived from an Ensembl automatic analysis pipeline and should be considered as preliminary data. (from UniProt C9JE62)
ENST00000456419.5	-0.198545	0.998624	0.0600127	0.99804	0.106199	0.99879	-0.612113	0.998941	0.236075	0.999059	0.321175	0.999181	BBX	The sequence shown here is derived from an Ensembl automatic analysis pipeline and should be considered as preliminary data. (from UniProt C9JZA0)
ENST00000402163.6	0.0431375	0.998624	0.0881414	0.99804	0.100651	0.99879	-0.138941	0.998941	0.334114	0.999059	0.427943	0.999181	BBX	The sequence shown here is derived from an Ensembl automatic analysis pipeline and should be considered as preliminary data. (from UniProt C9J8D0)
ENST00000406780.5	0.180475	0.998624	0.192843	0.99804	0.165753	0.99879	-0.017022	0.998941	0.262126	0.999059	0.282554	0.999181	BBX	Transcription factor that is necessary for cell cycle progression from G1 to S phase. (from UniProt Q8WY36)
ENST00000413213.5	-0.318974	0.998624	-0.0152904	0.99804	-0.0627596	0.99879	-0.532955	0.998941	0.136757	0.999059	0.130585	0.999181	BBX	The sequence shown here is derived from an Ensembl automatic analysis pipeline and should be considered as preliminary data. (from UniProt C9JIZ2)
ENST00000449271.5	-0.334417	0.998624	0.041896	0.99804	0.0590223	0.99879	-0.564745	0.998941	0.151446	0.999059	0.133847	0.999181	BBX	The sequence shown here is derived from an Ensembl automatic analysis pipeline and should be considered as preliminary data. (from UniProt C9J0J4)
ENST00000449213.5	-0.329586	0.998624	-0.0483584	0.99804	-0.00254687	0.99879	-0.489835	0.998941	0.149608	0.999059	0.197542	0.999181	BBX	The sequence shown here is derived from an Ensembl automatic analysis pipeline and should be considered as preliminary data. (from UniProt C9K0D1)
ENST00000457496.5	-0.290812	0.998624	0.183051	0.99804	0.284149	0.99879	-0.493896	0.998941	0.169344	0.999059	0.163195	0.999181	BBX	The sequence shown here is derived from an Ensembl automatic analysis pipeline and should be considered as preliminary data. (from UniProt C9JC04)
ENST00000429270.1	-0.282264	0.998624	0.0282944	0.99804	-0.0429619	0.99879	-0.54416	0.998941	0.126265	0.999059	0.196246	0.999181	BBX	The sequence shown here is derived from an Ensembl automatic analysis pipeline and should be considered as preliminary data. (from UniProt C9JSH4)
ENST00000443253.1	0.383821	0.998624	-0.20973	0.99804	NA	NA	NA	NA	0.487357	0.999059	0.978303	0.999181	BBX	The sequence shown here is derived from an Ensembl automatic analysis pipeline and should be considered as preliminary data. (from UniProt H7C1U1)
ENST00000458347.1	0.274481	0.998624	-0.0970497	0.99804	0.625875	0.99879	-0.252118	0.998941	0.426124	0.999059	0.116271	0.999181	BBX	The sequence shown here is derived from an Ensembl automatic analysis pipeline and should be considered as preliminary data. (from UniProt H7C1Q0)
ENST00000355354.13	-0.195753	0.998624	-0.17815	0.99804	-0.0583351	0.99879	-0.201334	0.998941	-0.271119	0.999059	-0.118221	0.999181	CD47	Homo sapiens CD47 molecule (CD47), transcript variant 2, mRNA. (from RefSeq NM_198793)
ENST00000398258.7	0.228941	0.998624	-0.166907	0.99804	-0.255654	0.99879	0.0199069	0.998941	-0.105443	0.999059	-0.440274	0.999181	CD47	The sequence shown here is derived from an Ensembl automatic analysis pipeline and should be considered as preliminary data. (from UniProt H7BYS8)
ENST00000517766.5	-0.282685	0.998624	-0.0936174	0.99804	-0.254488	0.99879	0.00816793	0.998941	-0.0739505	0.999059	-0.0744024	0.999181	CD47	The sequence shown here is derived from an Ensembl automatic analysis pipeline and should be considered as preliminary data. (from UniProt H0YC40)
ENST00000361309.5	-0.191758	0.998624	-0.163194	0.99804	-0.0776962	0.99879	-0.213177	0.998941	-0.276974	0.999059	-0.111141	0.999181	CD47	Homo sapiens CD47 molecule (CD47), transcript variant 1, mRNA. (from RefSeq NM_001777)
ENST00000644850.1	-0.104932	0.998624	-0.135181	0.99804	-0.0252916	0.99879	-0.356088	0.998941	-0.382575	0.999059	-0.193896	0.999181	CD47	CD47 molecule (from HGNC CD47)
ENST00000264538.4	0.192855	0.998624	0.180574	0.99804	0.286479	0.99879	0.113943	0.998941	0.116971	0.999059	-0.070505	0.999181	IFT57	Homo sapiens intraflagellar transport 57 (IFT57), mRNA. (from RefSeq NM_018010)
ENST00000478157.1	1.00805	0.998624	0.207671	0.99804	NA	NA	NA	NA	-0.823187	0.999059	-0.125119	0.999181	IFT57	The sequence shown here is derived from an Ensembl automatic analysis pipeline and should be considered as preliminary data. (from UniProt F8WBM2)
ENST00000492106.1	0.946064	0.998624	0.609	0.99804	1.13174	0.99879	0.913341	0.998941	0.0230008	0.999059	-0.0293903	0.999181	IFT57	The sequence shown here is derived from an Ensembl automatic analysis pipeline and should be considered as preliminary data. (from UniProt C9JB84)
ENST00000295746.13	0.36431	0.998624	0.410689	0.663818	0.0338102	0.99879	-0.0827323	0.998941	0.295191	0.999059	0.159825	0.999181	CIP2A	Homo sapiens cell proliferation regulating inhibitor of protein phosphatase 2A (CIP2A), mRNA. (from RefSeq NM_020890)
ENST00000491772.5	0.357514	0.998624	0.453462	0.607117	0.0176203	0.99879	-0.14527	0.998941	0.355174	0.999059	0.179794	0.999181	CIP2A	Oncoprotein that inhibits PP2A and stabilizes MYC in human malignancies. Promotes anchorage-independent cell growth and tumor formation. (from UniProt Q8TCG1)
ENST00000619684.4	0.366847	0.998624	0.409342	0.667087	0.0298299	0.99879	-0.0880666	0.998941	0.293388	0.999059	0.170025	0.999181	CIP2A	cell proliferation regulating inhibitor of protein phosphatase 2A (from HGNC CIP2A)
ENST00000481530.5	0.499783	0.998624	-0.0269004	0.99804	-0.0439529	0.99879	0.204291	0.998941	-0.270939	0.999059	-0.212951	0.999181	CIP2A	The sequence shown here is derived from an Ensembl automatic analysis pipeline and should be considered as preliminary data. (from UniProt F8WAX6)
ENST00000495008.5	-0.11533	0.998624	-0.201854	0.99804	-0.206958	0.99879	-0.528037	0.998941	0.271762	0.999059	0.576987	0.999181	DZIP3	E3 Ubiquitin ligase proteins mediate ubiquitination and subsequent proteasomal degradation of target proteins. E3 ubiquitin ligases accept ubiquitin from an E2 ubiquitin- conjugating enzyme in the form of a thioester and then directly transfers the ubiquitin to targeted substrates. Able to specifically bind RNA. (from UniProt Q86Y13)
ENST00000361582.8	-0.134429	0.998624	-0.00205508	0.99804	-0.123201	0.99879	-0.286778	0.998941	0.228093	0.999059	-0.0138841	0.999181	DZIP3	Homo sapiens DAZ interacting zinc finger protein 3 (DZIP3), mRNA. (from RefSeq NM_014648)
ENST00000479138.5	-0.170763	0.998624	-0.0739132	0.99804	-0.321763	0.99879	-0.55393	0.998941	0.216647	0.999059	0.0454458	0.999181	DZIP3	The sequence shown here is derived from an Ensembl automatic analysis pipeline and should be considered as preliminary data. (from UniProt C9J9M8)
ENST00000463306.1	-0.134429	0.998624	-0.00205508	0.99804	-0.123201	0.99879	-0.286778	0.998941	0.228093	0.999059	-0.0138841	0.999181	DZIP3	E3 Ubiquitin ligase proteins mediate ubiquitination and subsequent proteasomal degradation of target proteins. E3 ubiquitin ligases accept ubiquitin from an E2 ubiquitin- conjugating enzyme in the form of a thioester and then directly transfers the ubiquitin to targeted substrates. Able to specifically bind RNA. (from UniProt Q86Y13)
ENST00000393923.7	-0.525956	0.998624	0.465825	0.99804	0.437	0.99879	0.0727778	0.998941	0.263542	0.999059	0.5598	0.999181	PHLDB2	Homo sapiens pleckstrin homology like domain family B member 2 (PHLDB2), transcript variant 3, mRNA. (from RefSeq NM_001134437)
ENST00000412622.5	-0.625512	0.998624	0.400212	0.99804	0.447693	0.99879	0.0677586	0.998941	0.263542	0.999059	0.543498	0.999181	PHLDB2	Homo sapiens pleckstrin homology like domain family B member 2 (PHLDB2), transcript variant 4, mRNA. (from RefSeq NM_145753)
ENST00000431670.7	-0.541842	0.998624	0.384253	0.99804	0.387262	0.99879	0.0807673	0.998941	0.236051	0.999059	0.498728	0.999181	PHLDB2	Homo sapiens pleckstrin homology like domain family B member 2 (PHLDB2), transcript variant 1, mRNA. (from RefSeq NM_001134438)
ENST00000498699.5	-0.727283	0.998624	0.416782	0.99804	0.45004	0.99879	0.173047	0.998941	0.252793	0.999059	0.560825	0.999181	PHLDB2	The sequence shown here is derived from an Ensembl automatic analysis pipeline and should be considered as preliminary data. (from UniProt E9PFQ4)
ENST00000393925.7	-0.541842	0.998624	0.384253	0.99804	0.387262	0.99879	0.0807673	0.998941	0.236051	0.999059	0.498728	0.999181	PHLDB2	Homo sapiens pleckstrin homology like domain family B member 2 (PHLDB2), transcript variant 2, mRNA. (from RefSeq NM_001134439)
ENST00000481953.5	-0.625512	0.998624	0.400212	0.99804	0.447693	0.99879	0.0677586	0.998941	0.263542	0.999059	0.543498	0.999181	PHLDB2	Seems to be involved in the assembly of the postsynaptic apparatus. May play a role in acetyl-choline receptor (AChR) aggregation in the postsynaptic membrane (By similarity). (from UniProt Q86SQ0)
ENST00000273359.8	0.140428	0.998624	-0.0608202	0.99804	-0.0729325	0.99879	-0.226593	0.998941	0.25749	0.999059	0.0263253	0.999181	ABHD10	Homo sapiens abhydrolase domain containing 10 (ABHD10), transcript variant 1, mRNA. (from RefSeq NM_018394)
ENST00000494817.1	0.174261	0.998624	0.0387715	0.99804	-0.0404325	0.99879	-0.0958884	0.998941	0.227693	0.999059	-0.0745626	0.999181	ABHD10	Homo sapiens abhydrolase domain containing 10 (ABHD10), transcript variant 2, mRNA. (from RefSeq NM_001272069)
ENST00000431717.6	0.184644	0.998624	0.176217	0.99804	-0.718193	0.99879	0.172141	0.998941	0.133885	0.999059	-0.237573	0.999181	C3orf52	Homo sapiens chromosome 3 open reading frame 52 (C3orf52), transcript variant 1, mRNA. (from RefSeq NM_001171747)
ENST00000480282.5	0.23342	0.998624	0.160773	0.99804	-0.695174	0.99879	0.164343	0.998941	0.0973596	0.999059	-0.348602	0.999181	C3orf52	Endoplasmic reticulum membrane; Single-pass type I membrane protein (Potential). (from UniProt Q5BVD1)
ENST00000264848.9	0.114093	0.998624	0.00606729	0.99804	-0.577551	0.99879	0.245479	0.998941	0.0886015	0.999059	-0.442763	0.999181	C3orf52	Homo sapiens chromosome 3 open reading frame 52 (C3orf52), transcript variant 2, mRNA. (from RefSeq NM_024616)
ENST00000484828.1	0.221804	0.998624	0.213305	0.99804	-0.757707	0.99879	0.137395	0.998941	0.222807	0.999059	-0.203091	0.999181	C3orf52	The sequence shown here is derived from an Ensembl automatic analysis pipeline and should be considered as preliminary data. (from UniProt H7C5J7)
ENST00000402314.6	0.420009	0.998624	0.129904	0.99804	-0.0302428	0.99879	0.182026	0.998941	-0.011609	0.999059	0.039223	0.999181	ATG3	Homo sapiens autophagy related 3 (ATG3), transcript variant 2, mRNA. (from RefSeq NM_001278712)
ENST00000283290.10	0.324214	0.998624	0.0977237	0.99804	-0.0866413	0.99879	0.105179	0.998941	-0.0087477	0.999059	0.103594	0.999181	ATG3	Homo sapiens autophagy related 3 (ATG3), transcript variant 1, mRNA. (from RefSeq NM_022488)
ENST00000496423.1	0.340081	0.998624	-0.0689169	0.99804	0.0581147	0.99879	0.235434	0.998941	0.196627	0.999059	0.266822	0.999181	ATG3	The sequence shown here is derived from an Ensembl automatic analysis pipeline and should be considered as preliminary data. (from UniProt F8WDI0)
ENST00000492886.5	0.788507	0.998624	0.618981	0.99804	-0.0422781	0.99879	-0.0124919	0.998941	0.141974	0.999059	-0.469747	0.999181	ATG3	The sequence shown here is derived from an Ensembl automatic analysis pipeline and should be considered as preliminary data. (from UniProt C9JNW8)
ENST00000484995.5	0.351119	0.998624	-0.242689	0.99804	-0.578791	0.99879	-0.314742	0.998941	-0.103031	0.999059	0.179958	0.999181	SLC35A5	The sequence shown here is derived from an Ensembl automatic analysis pipeline and should be considered as preliminary data. (from UniProt C9JXZ8)
ENST00000468642.5	0.401797	0.998624	-0.454954	0.99804	-0.709557	0.99879	-0.471412	0.998941	-0.0146194	0.999059	0.502891	0.999181	SLC35A5	The sequence shown here is derived from an Ensembl automatic analysis pipeline and should be considered as preliminary data. (from UniProt C9J7U8)
ENST00000492406.6	0.258835	0.998624	-0.0853077	0.99804	-0.294809	0.99879	-0.0378005	0.998941	0.0385234	0.999059	0.062258	0.999181	SLC35A5	Homo sapiens solute carrier family 35 member A5 (SLC35A5), transcript variant 1, mRNA. (from RefSeq NM_017945)
ENST00000261034.6	0.366409	0.998624	-0.174881	0.99804	-0.21289	0.99879	-0.242279	0.998941	0.000700222	0.999059	0.165145	0.999181	SLC35A5	Homo sapiens solute carrier family 35 member A5 (SLC35A5), transcript variant 7, mRNA. (from RefSeq NM_001348910)
ENST00000494706.1	0.342891	0.998624	0.0123971	0.99804	-0.482019	0.99879	-0.32692	0.998941	0.163421	0.999059	-0.567478	0.999181	SLC35A5	The sequence shown here is derived from an Ensembl automatic analysis pipeline and should be considered as preliminary data. (from UniProt F8WDF8)
ENST00000383678.7	-0.139011	0.998624	-0.395658	0.99804	-0.335103	0.99879	-0.117499	0.998941	-0.0437877	0.999059	-0.0350375	0.999181	GTPBP8	Homo sapiens GTP binding protein 8 (putative) (GTPBP8), transcript variant 1, mRNA. (from RefSeq NM_014170)
ENST00000383677.7	-0.114138	0.998624	-0.408199	0.99804	-0.238403	0.99879	-0.0713076	0.998941	-0.0430401	0.999059	-0.0774433	0.999181	GTPBP8	Homo sapiens GTP binding protein 8 (putative) (GTPBP8), transcript variant 2, mRNA. (from RefSeq NM_138485)
ENST00000295864.9	0.0669144	0.998624	-0.76134	0.99804	-0.121566	0.99879	0.00120856	0.998941	-0.302274	0.999059	0.0135511	0.999181	GTPBP8	Event=Alternative splicing; Named isoforms=3; Name=1; IsoId=Q8N3Z3-1; Sequence=Displayed; Name=2; IsoId=Q8N3Z3-2; Sequence=VSP_034055; Note=No experimental confirmation available; Name=3; IsoId=Q8N3Z3-3; Sequence=VSP_034056, VSP_034057; Note=May be produced at very low levels due to a premature stop codon in the mRNA, leading to nonsense-mediated mRNA decay. No experimental confirmation available; (from UniProt Q8N3Z3)
ENST00000485330.5	-0.114138	0.998624	-0.408199	0.99804	-0.238403	0.99879	-0.0713076	0.998941	-0.0430401	0.999059	-0.0774433	0.999181	GTPBP8	Event=Alternative splicing; Named isoforms=3; Name=1; IsoId=Q8N3Z3-1; Sequence=Displayed; Name=2; IsoId=Q8N3Z3-2; Sequence=VSP_034055; Note=No experimental confirmation available; Name=3; IsoId=Q8N3Z3-3; Sequence=VSP_034056, VSP_034057; Note=May be produced at very low levels due to a premature stop codon in the mRNA, leading to nonsense-mediated mRNA decay. No experimental confirmation available; (from UniProt Q8N3Z3)
ENST00000619116.4	-0.0461687	0.998624	-0.398789	0.99804	-0.283576	0.99879	-0.0741662	0.998941	-0.0218524	0.999059	-0.101102	0.999181	GTPBP8	GTP binding protein 8 (putative) (from HGNC GTPBP8)
ENST00000488781.5	0.206544	0.998624	-0.512823	0.99804	-0.877484	0.99879	-0.3118	0.998941	-0.0335878	0.999059	0.161956	0.999181	GTPBP8	The sequence shown here is derived from an Ensembl automatic analysis pipeline and should be considered as preliminary data. (from UniProt F8WBY6)
ENST00000467752.5	-0.215354	0.998624	-0.290357	0.99804	-0.338602	0.99879	-0.0943559	0.998941	0.0121963	0.999059	-0.10959	0.999181	GTPBP8	The sequence shown here is derived from an Ensembl automatic analysis pipeline and should be considered as preliminary data. (from UniProt C9J8V5)
ENST00000473129.1	-0.271246	0.998624	-0.216825	0.99804	-0.278478	0.99879	-0.146341	0.998941	0.0351862	0.999059	-0.122777	0.999181	GTPBP8	GTP binding protein 8 (putative) (from HGNC GTPBP8)
ENST00000314400.10	-0.0320864	0.998624	-0.168082	0.99804	-0.323459	0.99879	-0.232518	0.998941	0.00115099	0.999059	0.10368	0.999181	NEPRO	Homo sapiens nucleolus and neural progenitor protein (NEPRO), transcript variant 1, mRNA. (from RefSeq NM_015412)
ENST00000383675.6	0.0432263	0.998624	-0.196807	0.99804	-0.322339	0.99879	-0.326032	0.998941	0.0785856	0.999059	0.140937	0.999181	NEPRO	Homo sapiens nucleolus and neural progenitor protein (NEPRO), transcript variant 5, non-coding RNA. (from RefSeq NR_134969)
ENST00000461381.5	-0.0517488	0.998624	-0.136646	0.99804	-0.319513	0.99879	-0.572547	0.998941	0.227957	0.999059	0.312597	0.999181	NEPRO	The sequence shown here is derived from an Ensembl automatic analysis pipeline and should be considered as preliminary data. (from UniProt E9PFF8)
ENST00000496206.5	0.04982	0.998624	-0.66948	0.99804	-0.545208	0.99879	-0.975212	0.998941	0.319681	0.999059	0.354821	0.999181	NEPRO	The sequence shown here is derived from an Ensembl automatic analysis pipeline and should be considered as preliminary data. (from UniProt F8WDL7)
ENST00000496340.1	0.272161	0.998624	-0.66948	0.99804	-0.545208	0.99879	-0.837684	0.998941	0.219962	0.999059	0.255097	0.999181	NEPRO	The sequence shown here is derived from an Ensembl automatic analysis pipeline and should be considered as preliminary data. (from UniProt F8WBQ8)
ENST00000649772.1	-0.160318	0.998624	-0.104814	0.99804	-0.0960131	0.99879	-0.125372	0.998941	0.0803684	0.999059	-0.0412819	0.999181	AC112128.1	Homo sapiens cDNA FLJ31910 fis, clone NT2RP7004687, weakly similar to VEGETATIBLE INCOMPATIBILITY PROTEIN HET-E-1. (from mRNA AK056472)
ENST00000295872.8	-0.160318	0.998624	-0.104814	0.99804	-0.0960131	0.99879	-0.125372	0.998941	0.0803684	0.999059	-0.0412819	0.999181	SPICE1	Homo sapiens spindle and centriole associated protein 1 (SPICE1), transcript variant 1, mRNA. (from RefSeq NM_144718)
ENST00000495812.5	0.340748	0.998624	0.161478	0.99804	NA	NA	NA	NA	-0.197455	0.999059	-0.17174	0.999181	SPICE1	The sequence shown here is derived from an Ensembl automatic analysis pipeline and should be considered as preliminary data. (from UniProt C9J5T2)
ENST00000480527.1	0.33372	0.998624	-0.0194181	0.99804	NA	NA	NA	NA	-0.279907	0.999059	-0.264838	0.999181	SPICE1	The sequence shown here is derived from an Ensembl automatic analysis pipeline and should be considered as preliminary data. (from UniProt C9IZF0)
ENST00000316407.9	-0.0751676	0.998624	-0.127442	0.99804	NA	NA	NA	NA	1.00798	0.999059	0.322276	0.999181	USF3	Homo sapiens upstream transcription factor family member 3 (USF3), transcript variant 1, mRNA. (from RefSeq NM_001009899)
ENST00000478658.1	-0.0751676	0.998624	-0.127442	0.99804	NA	NA	NA	NA	1.00798	0.999059	0.322276	0.999181	USF3	Nucleus (Potential). (from UniProt Q68DE3)
ENST00000240922.8	0.307285	0.920892	0.302016	0.657136	0.238339	0.99879	0.182769	0.998941	0.200266	0.999059	0.162041	0.999181	NAA50	Homo sapiens N(alpha)-acetyltransferase 50, NatE catalytic subunit (NAA50), transcript variant 1, mRNA. (from RefSeq NM_025146)
ENST00000616174.1	0.37474	0.998624	0.335694	0.99804	0.14962	0.99879	0.250328	0.998941	0.280812	0.999059	0.192033	0.999181	NAA50	N(alpha)-acetyltransferase 50, NatE catalytic subunit (from HGNC NAA50)
ENST00000477813.5	0.258173	0.998624	0.229369	0.99804	0.26084	0.99879	0.198092	0.998941	0.240047	0.999059	0.202021	0.999181	NAA50	The sequence shown here is derived from an Ensembl automatic analysis pipeline and should be considered as preliminary data. (from UniProt C9J5D1)
ENST00000497525.5	0.250776	0.998624	0.310985	0.949149	0.287606	0.99879	0.342543	0.998941	0.237088	0.999059	0.235854	0.999181	NAA50	N(alpha)-acetyltransferase 50, NatE catalytic subunit (from HGNC NAA50)
ENST00000497255.1	0.294451	0.998624	0.256499	0.99804	0.0335478	0.99879	-0.0149681	0.998941	0.230259	0.999059	0.20978	0.999181	NAA50	The sequence shown here is derived from an Ensembl automatic analysis pipeline and should be considered as preliminary data. (from UniProt C9J5J3)
ENST00000493454.5	0.250776	0.998624	0.310985	0.949149	0.287606	0.99879	0.342543	0.998941	0.237088	0.999059	0.235854	0.999181	NAA50	N(alpha)-acetyltransferase 50, NatE catalytic subunit (from HGNC NAA50)
ENST00000481432.5	0.237621	0.998624	0.170115	0.99804	-0.0451988	0.99879	0.00681211	0.998941	0.0741907	0.999059	0.162331	0.999181	NAA50	The sequence shown here is derived from an Ensembl automatic analysis pipeline and should be considered as preliminary data. (from UniProt F8WCK0)
ENST00000493900.5	0.316521	0.852337	0.30875	0.608713	0.239138	0.99879	0.176132	0.998941	0.195603	0.999059	0.164323	0.999181	NAA50	Homo sapiens N(alpha)-acetyltransferase 50, NatE catalytic subunit (NAA50), transcript variant 2, mRNA. (from RefSeq NM_001308445)
ENST00000630058.1	0.279729	0.998624	0.231059	0.99804	0.0387469	0.99879	0.00252	0.998941	0.243224	0.999059	0.211034	0.999181	NAA50	N(alpha)-acetyltransferase 50, NatE catalytic subunit (from HGNC NAA50)
ENST00000478020.1	0.267001	0.998624	0.275755	0.99804	0.0119174	0.99879	-0.0412058	0.998941	0.0948994	0.999059	0.0905934	0.999181	NAA50	The sequence shown here is derived from an Ensembl automatic analysis pipeline and should be considered as preliminary data. (from UniProt C9JZU6)
ENST00000273398.8	0.0293333	0.998624	-0.0291486	0.99804	-0.193392	0.99879	-0.0971932	0.998941	-0.0473828	0.999059	-0.10049	0.999181	ATP6V1A	Homo sapiens ATPase H+ transporting V1 subunit A (ATP6V1A), mRNA. (from RefSeq NM_001690)
ENST00000470455.5	0.565065	0.998624	-0.0287388	0.99804	NA	NA	NA	NA	-0.404885	0.999059	-0.369953	0.999181	ATP6V1A	The sequence shown here is derived from an Ensembl automatic analysis pipeline and should be considered as preliminary data. (from UniProt F8WDJ3)
ENST00000496747.5	0.0263029	0.998624	-0.180326	0.99804	-0.240611	0.99879	-0.182663	0.998941	-0.309064	0.999059	-0.230138	0.999181	ATP6V1A	The sequence shown here is derived from an Ensembl automatic analysis pipeline and should be considered as preliminary data. (from UniProt C9JA17)
ENST00000475322.1	0.00477332	0.998624	-0.216493	0.99804	-0.154465	0.99879	-0.134022	0.998941	-0.292567	0.999059	-0.244941	0.999181	ATP6V1A	The sequence shown here is derived from an Ensembl automatic analysis pipeline and should be considered as preliminary data. (from UniProt C9JVW8)
ENST00000358160.9	0.353334	0.998624	-0.102915	0.99804	NA	NA	NA	NA	NA	NA	NA	NA	GRAMD1C	Homo sapiens GRAM domain containing 1C (GRAMD1C), transcript variant 1, mRNA. (from RefSeq NM_017577)
ENST00000330212.7	0.212192	0.998624	0.618829	0.99804	NA	NA	NA	NA	-0.00577665	0.999059	-0.132005	0.999181	ZDHHC23	Homo sapiens zinc finger DHHC-type containing 23 (ZDHHC23), transcript variant 4, mRNA. (from RefSeq NM_173570)
ENST00000498275.5	0.212192	0.998624	0.618829	0.99804	NA	NA	NA	NA	-0.00577665	0.999059	-0.132005	0.999181	ZDHHC23	Contains 1 DHHC-type zinc finger. (from UniProt B3KXV3)
ENST00000478793.1	0.212192	0.998624	0.689244	0.99804	NA	NA	NA	NA	-0.00577665	0.999059	-0.132005	0.999181	ZDHHC23	Homo sapiens zinc finger DHHC-type containing 23 (ZDHHC23), transcript variant 5, non-coding RNA. (from RefSeq NR_135271)
ENST00000651463.1	0.212192	0.998624	0.689244	0.99804	NA	NA	NA	NA	-0.00577665	0.999059	-0.132005	0.999181	ZDHHC23	Homo sapiens zinc finger DHHC-type containing 23 (ZDHHC23), transcript variant 6, mRNA. (from RefSeq NM_001363952)
ENST00000472599.5	0.041172	0.998624	0.207567	0.99804	0.0753059	0.99879	0.413049	0.998941	0.548193	0.999059	0.590008	0.999181	QTRT2	The sequence shown here is derived from an Ensembl automatic analysis pipeline and should be considered as preliminary data. (from UniProt C9JJ71)
ENST00000485050.5	0.190746	0.998624	0.358639	0.99804	0.0651129	0.99879	0.326667	0.998941	0.434813	0.99524	0.324804	0.999181	QTRT2	Homo sapiens queuine tRNA-ribosyltransferase accessory subunit 2 (QTRT2), transcript variant 2, mRNA. (from RefSeq NM_001256835)
ENST00000281273.8	0.198788	0.998624	0.385994	0.99804	0.0741904	0.99879	0.348421	0.998941	0.399313	0.999059	0.285235	0.999181	QTRT2	Homo sapiens queuine tRNA-ribosyltransferase accessory subunit 2 (QTRT2), transcript variant 1, mRNA. (from RefSeq NM_024638)
ENST00000479882.5	0.212585	0.998624	0.474346	0.943458	0.0823203	0.99879	0.370705	0.998941	0.405565	0.999059	0.235962	0.999181	QTRT2	Homo sapiens queuine tRNA-ribosyltransferase accessory subunit 2 (QTRT2), transcript variant 4, mRNA. (from RefSeq NM_001256837)
ENST00000493014.1	0.192744	0.998624	0.477099	0.92423	0.101661	0.99879	0.394308	0.998941	0.398378	0.999059	0.246708	0.999181	QTRT2	Homo sapiens queuine tRNA-ribosyltransferase accessory subunit 2 (QTRT2), transcript variant 3, mRNA. (from RefSeq NM_001256836)
ENST00000482307.1	0.482727	0.998624	0.145022	0.99804	-0.207163	0.99879	0.171906	0.998941	0.135551	0.999059	0.254493	0.999181	QTRT2	The sequence shown here is derived from an Ensembl automatic analysis pipeline and should be considered as preliminary data. (from UniProt C9K0B6)
ENST00000483209.5	0.0596511	0.998624	0.0396213	0.99804	-0.364635	0.99879	-0.373117	0.998941	0.134986	0.999059	-0.0698777	0.999181	B4GALT4	Responsible for the synthesis of complex-type N-linked oligosaccharides in many glycoproteins as well as the carbohydrate moieties of glycolipids. (from UniProt O60513)
ENST00000467604.5	0.170398	0.998624	-0.0168774	0.99804	-0.376015	0.99879	-0.317799	0.998941	0.262898	0.999059	-0.104133	0.999181	B4GALT4	The sequence shown here is derived from an Ensembl automatic analysis pipeline and should be considered as preliminary data. (from UniProt C9J3R8)
ENST00000393765.7	0.0596511	0.998624	0.0396213	0.99804	-0.364635	0.99879	-0.373117	0.998941	0.134986	0.999059	-0.0698777	0.999181	B4GALT4	Homo sapiens beta-1,4-galactosyltransferase 4 (B4GALT4), transcript variant 2, mRNA. (from RefSeq NM_003778)
ENST00000359213.7	0.0596511	0.998624	0.0396213	0.99804	-0.364635	0.99879	-0.373117	0.998941	0.134986	0.999059	-0.0698777	0.999181	B4GALT4	Homo sapiens beta-1,4-galactosyltransferase 4 (B4GALT4), transcript variant 1, mRNA. (from RefSeq NM_212543)
ENST00000480814.5	0.246159	0.998624	-0.191045	0.99804	-0.322147	0.99879	-0.388888	0.998941	0.319873	0.999059	-0.336162	0.999181	B4GALT4	The sequence shown here is derived from an Ensembl automatic analysis pipeline and should be considered as preliminary data. (from UniProt E7ETS9)
ENST00000475803.5	0.644745	0.998624	-0.190007	0.99804	-0.556676	0.99879	-1.11168	0.998941	0.700196	0.999059	-0.17697	0.999181	B4GALT4	The sequence shown here is derived from an Ensembl automatic analysis pipeline and should be considered as preliminary data. (from UniProt C9J4S5)
ENST00000479150.5	0.726849	0.998624	-0.118474	0.99804	-0.526996	0.99879	-1.09907	0.998941	0.502065	0.999059	-0.156483	0.999181	B4GALT4	The sequence shown here is derived from an Ensembl automatic analysis pipeline and should be considered as preliminary data. (from UniProt C9J5S0)
ENST00000470111.5	1.05012	0.998624	NA	NA	NA	NA	NA	NA	0.344337	0.999059	NA	NA	B4GALT4	The sequence shown here is derived from an Ensembl automatic analysis pipeline and should be considered as preliminary data. (from UniProt C9JE00)
ENST00000319172.10	-0.235941	0.998624	0.018811	0.99804	0.0751471	0.99879	0.128654	0.998941	0.0938385	0.999059	0.47669	0.999181	TMEM39A	Homo sapiens transmembrane protein 39A (TMEM39A), transcript variant 1, mRNA. (from RefSeq NM_018266)
ENST00000438581.6	-0.0312289	0.998624	0.0918798	0.99804	-0.411018	0.99879	0.090206	0.998941	-0.00010637	0.999096	0.195408	0.999181	TMEM39A	Homo sapiens transmembrane protein 39A (TMEM39A), transcript variant 2, non-coding RNA. (from RefSeq NR_073506)
ENST00000491685.5	0.14025	0.998624	0.754387	0.99804	0.402158	0.99879	0.825972	0.998941	0.210655	0.999059	0.502426	0.999181	TMEM39A	The sequence shown here is derived from an Ensembl automatic analysis pipeline and should be considered as preliminary data. (from UniProt C9K0C7)
ENST00000468676.5	-0.271665	0.998624	-0.0940241	0.99804	-0.177165	0.99879	0.267481	0.998941	0.0344995	0.999059	0.3149	0.999181	TMEM39A	The sequence shown here is derived from an Ensembl automatic analysis pipeline and should be considered as preliminary data. (from UniProt C9IYN1)
ENST00000497993.5	-0.0312289	0.998624	0.0918798	0.99804	-0.411018	0.99879	0.090206	0.998941	-0.00010637	0.999096	0.195408	0.999181	TMEM39A	The sequence shown here is derived from an Ensembl automatic analysis pipeline and should be considered as preliminary data. (from UniProt C9JUZ6)
ENST00000461654.1	0.0290342	0.998624	0.146706	0.99804	-0.407601	0.99879	0.254191	0.998941	-0.0734627	0.999059	0.537144	0.999181	TMEM39A	The sequence shown here is derived from an Ensembl automatic analysis pipeline and should be considered as preliminary data. (from UniProt C9JYN8)
ENST00000476573.5	-0.163983	0.998624	0.159605	0.99804	-0.140012	0.99879	-0.404505	0.998941	0.141477	0.999059	0.0475616	0.999181	POGLUT1	The sequence shown here is derived from an Ensembl automatic analysis pipeline and should be considered as preliminary data. (from UniProt H7C5H0)
ENST00000497447.5	-0.355828	0.998624	0.0501133	0.99804	0.0791907	0.99879	0.129646	0.998941	0.225959	0.999059	0.269426	0.999181	POGLUT1	protein O-glucosyltransferase 1 (from HGNC POGLUT1)
ENST00000486607.5	-0.355828	0.998624	0.0501133	0.99804	0.0791907	0.99879	0.0730417	0.998941	0.239675	0.999059	0.332061	0.999181	POGLUT1	The sequence shown here is derived from an Ensembl automatic analysis pipeline and should be considered as preliminary data. (from UniProt F8WEW4)
ENST00000295588.9	0.133467	0.998624	0.0704365	0.99804	-0.0108329	0.99879	-0.193491	0.998941	0.0131065	0.999059	-0.0191448	0.999181	POGLUT1	Homo sapiens protein O-glucosyltransferase 1 (POGLUT1), transcript variant 2, non-coding RNA. (from RefSeq NR_024265)
ENST00000647766.1	-0.355828	0.998624	0.0501133	0.99804	0.0791907	0.99879	0.129646	0.998941	0.225959	0.999059	0.269426	0.999181	POGLUT1	protein O-glucosyltransferase 1 (from HGNC POGLUT1)
ENST00000493694.1	0.241425	0.998624	0.107254	0.99804	-0.221711	0.99879	0.0136275	0.998941	0.131789	0.999059	0.230839	0.999181	TIMMDC1	The sequence shown here is derived from an Ensembl automatic analysis pipeline and should be considered as preliminary data. (from UniProt C9JU35)
ENST00000494664.6	0.25653	0.998624	0.252741	0.99804	-0.206622	0.99879	-0.00386963	0.998941	0.0997424	0.999059	0.214877	0.999181	TIMMDC1	Homo sapiens translocase of inner mitochondrial membrane domain containing 1 (TIMMDC1), mRNA. (from RefSeq NM_016589)
ENST00000264244.7	0.240463	0.998624	0.156056	0.99804	-0.0411683	0.99879	0.0678574	0.998941	0.115055	0.999059	0.248889	0.999181	TIMMDC1	translocase of inner mitochondrial membrane domain containing 1 (from HGNC TIMMDC1)
ENST00000486418.5	0.236581	0.998624	-0.274649	0.99804	0.378792	0.99879	0.45264	0.998941	0.141653	0.999059	0.249777	0.999181	TIMMDC1	The sequence shown here is derived from an Ensembl automatic analysis pipeline and should be considered as preliminary data. (from UniProt F8WB00)
ENST00000492164.5	0.109465	0.998624	-0.191561	0.99804	0.424785	0.99879	0.480481	0.998941	-0.110217	0.999059	0.176984	0.999181	TIMMDC1	The sequence shown here is derived from an Ensembl automatic analysis pipeline and should be considered as preliminary data. (from UniProt F8WC42)
ENST00000466984.1	0.0711663	0.998624	0.0862824	0.99804	-0.294367	0.99879	-0.00536529	0.998941	0.089966	0.999059	0.0679493	0.999181	TIMMDC1	The sequence shown here is derived from an Ensembl automatic analysis pipeline and should be considered as preliminary data. (from UniProt C9JR82)
ENST00000463927.6	0.236581	0.998624	-0.274649	0.99804	0.378792	0.99879	0.45264	0.998941	0.141653	0.999059	0.249777	0.999181	TIMMDC1	The sequence shown here is derived from an Ensembl automatic analysis pipeline and should be considered as preliminary data. (from UniProt F8WAU6)
ENST00000498399.1	0.534197	0.998624	-0.311063	0.99804	NA	NA	NA	NA	-0.254073	0.999059	-0.235366	0.999181	TIMMDC1	The sequence shown here is derived from an Ensembl automatic analysis pipeline and should be considered as preliminary data. (from UniProt H7C5U1)
ENST00000468918.5	-0.326919	0.998624	0.00731099	0.99804	0.0103925	0.99879	-0.30353	0.998941	-0.380469	0.999059	-0.4437	0.999181	COX17	Copper chaperone for cytochrome c oxidase (COX). Binds two copper ions and deliver them to the Cu(A) site of COX (By similarity). (from UniProt Q14061)
ENST00000261070.6	-0.326919	0.998624	0.00731099	0.99804	0.0103925	0.99879	-0.30353	0.998941	-0.380469	0.999059	-0.4437	0.999181	COX17	Homo sapiens cytochrome c oxidase copper chaperone COX17 (COX17), mRNA. (from RefSeq NM_005694)
ENST00000486606.5	-0.282479	0.998624	0.0423364	0.99804	0.0327246	0.99879	-0.273989	0.998941	-0.369742	0.999059	-0.45664	0.999181	COX17	The sequence shown here is derived from an Ensembl automatic analysis pipeline and should be considered as preliminary data. (from UniProt H7C4E5)
ENST00000484810.5	-0.267144	0.998624	-0.196415	0.99804	-0.185044	0.99879	-0.146624	0.998941	-0.295056	0.999059	-0.403578	0.999181	COX17	COX17, cytochrome c oxidase copper chaperone (from HGNC COX17)
ENST00000497116.1	-0.326919	0.998624	0.00731099	0.99804	0.0103925	0.99879	-0.30353	0.998941	-0.380469	0.999059	-0.4437	0.999181	COX17	Copper chaperone for cytochrome c oxidase (COX). Binds two copper ions and deliver them to the Cu(A) site of COX (By similarity). (from UniProt Q14061)
ENST00000264235.12	0.240819	0.998624	0.178578	0.99804	0.180365	0.99879	0.204239	0.998941	0.226651	0.999059	0.315743	0.999181	GSK3B	Homo sapiens glycogen synthase kinase 3 beta (GSK3B), transcript variant 3, mRNA. (from RefSeq NM_001354596)
ENST00000316626.5	0.250636	0.998624	0.175182	0.99804	0.166315	0.99879	0.177921	0.998941	0.244135	0.999059	0.329389	0.999181	GSK3B	Homo sapiens glycogen synthase kinase 3 beta (GSK3B), transcript variant 1, mRNA. (from RefSeq NM_002093)
ENST00000650344.1	0.250636	0.998624	0.175182	0.99804	0.160609	0.99879	0.202878	0.998941	0.219649	0.999059	0.319619	0.999181	GSK3B	glycogen synthase kinase 3 beta (from HGNC GSK3B)
ENST00000295628.4	-0.0431386	0.998624	-0.00800371	0.99804	-0.0614999	0.99879	-0.01485	0.998941	-0.099462	0.999059	-0.155524	0.999181	LRRC58	Homo sapiens leucine rich repeat containing 58 (LRRC58), mRNA. (from RefSeq NM_001099678)
ENST00000295633.8	-0.0216062	0.998624	-0.149997	0.99804	-0.0163999	0.99879	-0.0282978	0.998941	-0.221536	0.999059	-0.253882	0.885596	FSTL1	Homo sapiens follistatin like 1 (FSTL1), mRNA. (from RefSeq NM_007085)
ENST00000480823.1	0.534667	0.998624	NA	NA	-0.199254	0.99879	-0.339336	0.998941	-0.0596541	0.999059	-0.300241	0.999181	FSTL1	The sequence shown here is derived from an Ensembl automatic analysis pipeline and should be considered as preliminary data. (from UniProt H7C4W4)
ENST00000424703.6	-0.0445594	0.998624	-0.186036	0.99804	-0.0376228	0.99879	-0.0366625	0.998941	-0.21046	0.999059	-0.220005	0.999181	FSTL1	May modulate the action of some growth factors on cell proliferation and differentiation. Binds heparin (By similarity). (from UniProt Q12841)
ENST00000469005.1	-0.12284	0.998624	-0.17243	0.99804	0.342482	0.99879	0.277605	0.998941	-0.26119	0.999059	-0.221618	0.999181	FSTL1	The sequence shown here is derived from an Ensembl automatic analysis pipeline and should be considered as preliminary data. (from UniProt C9J5G4)
ENST00000485064.1	-0.51043	0.321116	-0.699621	0.0106481	-0.063745	0.99879	-0.422057	0.998941	-0.311839	0.999059	-0.397494	0.55705	NDUFB4	Homo sapiens NADH:ubiquinone oxidoreductase subunit B4 (NDUFB4), transcript variant 2, mRNA. (from RefSeq NM_001168331)
ENST00000184266.3	-0.450809	0.318056	-0.51321	0.0688608	-0.0218399	0.99879	-0.284546	0.998941	-0.318907	0.7468	-0.454676	0.161357	NDUFB4	Homo sapiens NADH:ubiquinone oxidoreductase subunit B4 (NDUFB4), transcript variant 1, mRNA. (from RefSeq NM_004547)
ENST00000492739.1	-0.387533	0.998624	-0.644011	0.196782	-0.00878685	0.99879	-0.373421	0.998941	-0.282486	0.999059	-0.486707	0.530264	NDUFB4	The sequence shown here is derived from an Ensembl automatic analysis pipeline and should be considered as preliminary data. (from UniProt C9JXQ9)
ENST00000461682.1	-0.498806	0.998624	-0.673743	0.3113	-0.112852	0.99879	-0.456144	0.998941	-0.339902	0.999059	-0.595071	0.524192	NDUFB4	The sequence shown here is derived from an Ensembl automatic analysis pipeline and should be considered as preliminary data. (from UniProt F2Z3P9)
ENST00000491335.1	-0.498806	0.998624	-0.673743	0.3113	-0.112852	0.99879	-0.456144	0.998941	-0.339902	0.999059	-0.595071	0.524192	NDUFB4	The sequence shown here is derived from an Ensembl automatic analysis pipeline and should be considered as preliminary data. (from UniProt F2Z3P9)
ENST00000273375.7	0.177168	0.998624	0.29667	0.99804	-0.752602	0.99879	-0.50435	0.998941	-0.0606015	0.999059	0.0578047	0.999181	RABL3	Homo sapiens RAB, member of RAS oncogene family like 3 (RABL3), transcript variant 2, mRNA. (from RefSeq NM_173825)
ENST00000473654.5	-0.0808635	0.998624	0.451896	0.99804	-0.820945	0.99879	-0.778829	0.998941	-0.223357	0.999059	-0.197819	0.999181	RABL3	The sequence shown here is derived from an Ensembl automatic analysis pipeline and should be considered as preliminary data. (from UniProt F8WF50)
ENST00000465022.5	-0.0808635	0.998624	0.451896	0.99804	-0.820945	0.99879	-0.778829	0.998941	-0.203982	0.999059	-0.178432	0.999181	RABL3	The sequence shown here is derived from an Ensembl automatic analysis pipeline and should be considered as preliminary data. (from UniProt F8WDC7)
ENST00000483733.1	0.290952	0.998624	0.489083	0.99804	-0.705715	0.99879	-0.575342	0.998941	-0.0297029	0.999059	0.035484	0.999181	RABL3	Homo sapiens RAB, member of RAS oncogene family like 3 (RABL3), transcript variant 3, mRNA. (from RefSeq NM_001363964)
ENST00000469772.5	0.66611	0.998624	0.409691	0.99804	-0.197476	0.99879	-0.489609	0.998941	0.720815	0.999059	0.331859	0.999181	GTF2E1	The sequence shown here is derived from an Ensembl automatic analysis pipeline and should be considered as preliminary data. (from UniProt C9IYL4)
ENST00000492959.1	0.110949	0.998624	0.430083	0.99804	-0.449373	0.99879	-0.343176	0.998941	-0.136544	0.999059	0.380954	0.999181	GTF2E1	The sequence shown here is derived from an Ensembl automatic analysis pipeline and should be considered as preliminary data. (from UniProt E9PER7)
ENST00000283875.6	0.206327	0.998624	0.137609	0.99804	-0.226995	0.99879	-0.304035	0.998941	0.206927	0.999059	0.336716	0.999181	GTF2E1	Homo sapiens general transcription factor IIE subunit 1 (GTF2E1), mRNA. (from RefSeq NM_005513)
ENST00000273666.10	0.172692	0.998624	-0.0424147	0.99804	-0.0506873	0.99879	-0.512883	0.998941	-0.58198	0.999059	-0.511949	0.999181	STXBP5L	Homo sapiens syntaxin binding protein 5 like (STXBP5L), transcript variant 6, non-coding RNA. (from RefSeq NR_145516)
ENST00000471454.5	0.172692	0.998624	0.0645166	0.99804	-0.00560173	0.99879	-0.512883	0.998941	-0.58198	0.999059	-0.511949	0.999181	STXBP5L	Homo sapiens syntaxin binding protein 5 like (STXBP5L), transcript variant 5, mRNA. (from RefSeq NM_001348345)
ENST00000472879.5	0.262669	0.998624	0.0474165	0.99804	0.00769546	0.99879	-0.618082	0.998941	-0.442963	0.999059	-0.372897	0.999181	STXBP5L	The sequence shown here is derived from an Ensembl automatic analysis pipeline and should be considered as preliminary data. (from UniProt C9K0E4)
ENST00000492541.5	0.262669	0.998624	-0.0680514	0.99804	-0.0388495	0.99879	-0.618082	0.998941	-0.442963	0.999059	-0.372897	0.999181	STXBP5L	The sequence shown here is derived from an Ensembl automatic analysis pipeline and should be considered as preliminary data. (from UniProt C9JCY1)
ENST00000497029.5	0.353334	0.998624	0.0226037	0.99804	0.0354862	0.99879	-0.51975	0.998941	-0.343235	0.999059	-0.273165	0.999181	STXBP5L	The sequence shown here is derived from an Ensembl automatic analysis pipeline and should be considered as preliminary data. (from UniProt C9JPK3)
ENST00000471262.1	0.257737	0.998624	0.0426246	0.99804	0.0203912	0.99879	-0.418588	0.998941	-0.4917	0.999059	-0.421667	0.999181	STXBP5L	The sequence shown here is derived from an Ensembl automatic analysis pipeline and should be considered as preliminary data. (from UniProt C9JQS3)
ENST00000621776.4	0.273334	0.998624	0.181196	0.99804	-0.274497	0.99879	-0.401695	0.998941	0.481012	0.999059	0.295374	0.999181	POLQ	DNA polymerase theta (from HGNC POLQ)
ENST00000264233.6	0.271746	0.998624	0.161152	0.99804	-0.280862	0.99879	-0.452538	0.998941	0.475887	0.999059	0.274835	0.999181	POLQ	Homo sapiens DNA polymerase theta (POLQ), mRNA. (from RefSeq NM_199420)
ENST00000314583.8	0.179512	0.998624	-0.107486	0.99804	0.208168	0.99879	0.320166	0.998941	0.239242	0.999059	-0.243623	0.999181	HCLS1	Homo sapiens hematopoietic cell-specific Lyn substrate 1 (HCLS1), transcript variant 1, mRNA. (from RefSeq NM_005335)
ENST00000428394.6	0.179512	0.998624	-0.107486	0.99804	0.208168	0.99879	0.320166	0.998941	0.239242	0.999059	-0.243623	0.999181	HCLS1	Homo sapiens hematopoietic cell-specific Lyn substrate 1 (HCLS1), transcript variant 2, mRNA. (from RefSeq NM_001292041)
ENST00000340645.9	-0.0876596	0.998624	0.118435	0.99804	-0.11356	0.99879	-0.210324	0.998941	0.0110513	0.999059	0.0369957	0.999181	GOLGB1	Homo sapiens golgin B1 (GOLGB1), transcript variant 2, mRNA. (from RefSeq NM_004487)
ENST00000393667.7	-0.0867966	0.998624	0.116776	0.99804	-0.111461	0.99879	-0.202476	0.998941	0.00984449	0.999059	0.0309792	0.999181	GOLGB1	Homo sapiens golgin B1 (GOLGB1), transcript variant 5, mRNA. (from RefSeq NM_001366282)
ENST00000614479.4	-0.0985043	0.998624	0.11643	0.99804	-0.0993833	0.99879	-0.202786	0.998941	0.0176514	0.999059	0.0313837	0.999181	GOLGB1	Homo sapiens golgin B1 (GOLGB1), transcript variant 7, mRNA. (from RefSeq NM_001366284)
ENST00000494517.5	-0.200079	0.998624	-0.00336505	0.99804	-0.184858	0.99879	-0.160137	0.998941	-0.0358316	0.999059	0.00726032	0.999181	GOLGB1	The sequence shown here is derived from an Ensembl automatic analysis pipeline and should be considered as preliminary data. (from UniProt E7EU81)
ENST00000489400.1	-0.248506	0.998624	-0.0225094	0.99804	-0.0977124	0.99879	-0.200129	0.998941	0.0313291	0.999059	-0.0483779	0.999181	GOLGB1	The sequence shown here is derived from an Ensembl automatic analysis pipeline and should be considered as preliminary data. (from UniProt H0Y867)
ENST00000310864.11	-0.0284466	0.998624	-0.0147091	0.99804	-0.016888	0.99879	-0.322214	0.998941	0.265593	0.999059	0.45697	0.616804	IQCB1	Homo sapiens IQ motif containing B1 (IQCB1), transcript variant 4, mRNA. (from RefSeq NM_001319107)
ENST00000349820.10	-0.0297566	0.998624	0.0140447	0.99804	-0.0935609	0.99879	-0.414995	0.998941	0.280526	0.999059	0.415404	0.940389	IQCB1	Homo sapiens IQ motif containing B1 (IQCB1), transcript variant 3, mRNA. (from RefSeq NM_001023571)
ENST00000393650.7	-0.00584981	0.998624	0.00970391	0.99804	-0.221526	0.99879	-0.39346	0.998941	0.303563	0.999059	0.536867	0.936228	IQCB1	Homo sapiens IQ motif containing B1 (IQCB1), transcript variant 2, non-coding RNA. (from RefSeq NR_134968)
ENST00000460108.5	0.0557725	0.998624	-0.038228	0.99804	0.345961	0.99879	0.0535758	0.998941	0.207179	0.999059	0.515244	0.999181	IQCB1	The sequence shown here is derived from an Ensembl automatic analysis pipeline and should be considered as preliminary data. (from UniProt C9JXD7)
ENST00000498104.1	-0.0729871	0.998624	-0.0815245	0.99804	-0.0569185	0.99879	-0.0991109	0.998941	-0.0981149	0.999059	0.533529	0.999181	IQCB1	The sequence shown here is derived from an Ensembl automatic analysis pipeline and should be considered as preliminary data. (from UniProt C9J6Z7)
ENST00000462442.1	-0.33388	0.998624	-0.172903	0.99804	-0.598133	0.99879	-0.812341	0.998941	0.646621	0.999059	0.427119	0.999181	IQCB1	The sequence shown here is derived from an Ensembl automatic analysis pipeline and should be considered as preliminary data. (from UniProt C9JVC4)
ENST00000273668.7	-0.205136	0.998624	0.0752363	0.99804	NA	NA	NA	NA	-0.318175	0.999059	-0.814625	0.999181	EAF2	Homo sapiens ELL associated factor 2 (EAF2), transcript variant 1, mRNA. (from RefSeq NM_018456)
ENST00000451944.2	-0.305473	0.998624	0.100461	0.99804	NA	NA	NA	NA	-0.327239	0.999059	-0.868784	0.999181	EAF2	ELL associated factor 2 (from HGNC EAF2)
ENST00000291458.9	0.0131445	0.998624	-0.0638315	0.99804	-0.153959	0.99879	-0.446235	0.998941	-0.102864	0.999059	-0.336185	0.999181	CCDC58	Homo sapiens coiled-coil domain containing 58 (CCDC58), transcript variant 1, mRNA. (from RefSeq NM_001017928)
ENST00000497726.5	-0.614554	0.998624	-0.254164	0.99804	-0.407952	0.99879	-0.178251	0.998941	-0.692914	0.999059	-0.390497	0.999181	CCDC58	The sequence shown here is derived from an Ensembl automatic analysis pipeline and should be considered as preliminary data. (from UniProt C9JBU9)
ENST00000479899.5	-0.04557	0.998624	-0.118417	0.99804	-0.134091	0.99879	-0.40578	0.998941	-0.0828526	0.999059	-0.287863	0.999181	CCDC58	Homo sapiens coiled-coil domain containing 58 (CCDC58), transcript variant 2, mRNA. (from RefSeq NM_001308326)
ENST00000479414.1	-0.0301684	0.998624	-0.115502	0.99804	-0.134091	0.99879	-0.40578	0.998941	-0.0792189	0.999059	-0.281908	0.999181	CCDC58	The sequence shown here is derived from an Ensembl automatic analysis pipeline and should be considered as preliminary data. (from UniProt H7C525)
ENST00000232125.9	0.0341512	0.998624	-0.274553	0.99804	-0.0243933	0.99879	0.0350551	0.998941	-0.129931	0.999059	-0.090056	0.999181	FAM162A	The sequence shown here is derived from an Ensembl automatic analysis pipeline and should be considered as preliminary data. (from UniProt F8W7Q4)
ENST00000477892.5	0.0293415	0.998624	-0.279365	0.99804	-0.025207	0.99879	0.0406581	0.998941	-0.134222	0.999059	-0.0985623	0.999181	FAM162A	Homo sapiens family with sequence similarity 162 member A (FAM162A), mRNA. (from RefSeq NM_014367)
ENST00000469967.1	-0.0920954	0.998624	-0.363676	0.99804	0.0215378	0.99879	0.0669979	0.998941	0.0125779	0.999059	-0.0282103	0.999181	FAM162A	The sequence shown here is derived from an Ensembl automatic analysis pipeline and should be considered as preliminary data. (from UniProt E9PH05)
ENST00000330689.6	0.174658	0.998624	0.112263	0.99804	0.11397	0.99879	-0.763697	0.998941	-0.101348	0.999059	0.553734	0.999181	WDR5B	Homo sapiens WD repeat domain 5B (WDR5B), mRNA. (from RefSeq NM_019069)
ENST00000344337.11	0.281039	0.998624	0.128663	0.99804	0.0175275	0.99879	-0.196173	0.998941	0.32469	0.999059	0.378783	0.643196	KPNA1	Homo sapiens karyopherin subunit alpha 1 (KPNA1), transcript variant 1, mRNA. (from RefSeq NM_002264)
ENST00000485027.5	0.725755	0.837512	0.101041	0.99804	0.280372	0.99879	-0.314127	0.998941	0.285958	0.999059	0.470396	0.999181	KPNA1	The sequence shown here is derived from an Ensembl automatic analysis pipeline and should be considered as preliminary data. (from UniProt F2Z3G4)
ENST00000494339.5	0.725755	0.837512	0.101041	0.99804	0.280372	0.99879	-0.314127	0.998941	0.285958	0.999059	0.470396	0.999181	KPNA1	Homo sapiens karyopherin subunit alpha 1 (KPNA1), transcript variant 2, non-coding RNA. (from RefSeq NR_026698)
ENST00000465882.5	0.379944	0.998624	0.104886	0.99804	0.0600727	0.99879	-0.260199	0.998941	0.227593	0.999059	0.433147	0.816227	KPNA1	The sequence shown here is derived from an Ensembl automatic analysis pipeline and should be considered as preliminary data. (from UniProt C9JYI4)
ENST00000482287.5	0.511238	0.998624	0.0755268	0.99804	0.312263	0.99879	-0.170525	0.998941	0.308332	0.999059	0.480442	0.957643	KPNA1	The sequence shown here is derived from an Ensembl automatic analysis pipeline and should be considered as preliminary data. (from UniProt C9J4U1)
ENST00000476916.5	0.689872	0.860229	0.151714	0.99804	0.340513	0.99879	-0.333479	0.998941	0.286144	0.999059	0.542257	0.953899	KPNA1	The sequence shown here is derived from an Ensembl automatic analysis pipeline and should be considered as preliminary data. (from UniProt C9J352)
ENST00000493510.1	0.661066	0.896684	0.121323	0.99804	0.263312	0.99879	-0.230858	0.998941	0.365306	0.999059	0.514187	0.984395	KPNA1	The sequence shown here is derived from an Ensembl automatic analysis pipeline and should be considered as preliminary data. (from UniProt C9JWD9)
ENST00000477522.6	-0.285369	0.998624	0.373219	0.99804	0.0939183	0.99879	-0.335907	0.998941	0.136318	0.999059	-0.0576806	0.999181	PARP9	Homo sapiens poly(ADP-ribose) polymerase family member 9 (PARP9), transcript variant 5, mRNA. (from RefSeq NM_001146105)
ENST00000492382.5	-0.216292	0.998624	0.527658	0.99804	0.0823205	0.99879	-0.148495	0.998941	-0.0601337	0.999059	-0.121093	0.999181	PARP9	poly(ADP-ribose) polymerase family member 9 (from HGNC PARP9)
ENST00000360356.6	-0.302942	0.998624	0.319586	0.99804	0.0699682	0.99879	-0.340718	0.998941	0.14591	0.999059	-0.0685482	0.999181	PARP9	Homo sapiens poly(ADP-ribose) polymerase family member 9 (PARP9), transcript variant 1, mRNA. (from RefSeq NM_031458)
ENST00000471785.5	-0.285369	0.998624	0.373219	0.99804	0.0939183	0.99879	-0.335907	0.998941	0.136318	0.999059	-0.0576806	0.999181	PARP9	Homo sapiens poly(ADP-ribose) polymerase family member 9 (PARP9), transcript variant 4, mRNA. (from RefSeq NM_001146104)
ENST00000462315.5	-0.320226	0.998624	0.418023	0.99804	0.0780378	0.99879	-0.446587	0.998941	0.200041	0.999059	0.0379946	0.999181	PARP9	Homo sapiens poly(ADP-ribose) polymerase family member 9 (PARP9), transcript variant 6, mRNA. (from RefSeq NM_001146106)
ENST00000296161.9	0.178082	0.998624	-0.174458	0.99804	0.152412	0.99879	-0.21349	0.998941	0.237345	0.999059	0.0442407	0.999181	DTX3L	Homo sapiens deltex E3 ubiquitin ligase 3L (DTX3L), mRNA. (from RefSeq NM_138287)
ENST00000383661.3	0.200106	0.998624	-0.615965	0.99804	NA	NA	NA	NA	0.623174	0.999059	0.126686	0.999181	DTX3L	Ubiquitin ligase that mediates monoubiquitination of 'Lys-91' of histone H4 (H4K91ub1), in response to DNA damage. Protects cells exposed to DNA-damaging agents. The exact role of H4K91ub1 in DNA damage response is still unclear but it may function as a licensing signal for additional histone H4 post- translational modifications such as H4 'Lys-20' methylation (H4K20me). Involved in the recruitment of 53BP1/TP53BP1 to sites of DNA damage by mediating H4K91ub1 formation. (from UniProt Q8TDB6)
ENST00000474629.7	-0.33984	0.998624	0.211879	0.99804	-0.0829087	0.99879	-0.31138	0.998941	0.309131	0.999059	0.293536	0.999181	PARP14	Homo sapiens poly(ADP-ribose) polymerase family member 14 (PARP14), mRNA. (from RefSeq NM_017554)
ENST00000649945.1	0.0205279	0.998624	0.0117535	0.99804	-0.259047	0.99879	-0.757677	0.998941	0.213022	0.999059	0.263905	0.999181	PARP14	poly(ADP-ribose) polymerase family member 14 (from HGNC PARP14)
ENST00000460683.1	-0.447074	0.998624	0.302524	0.99804	-0.0531008	0.99879	-0.352449	0.998941	0.371053	0.999059	0.32437	0.999181	PARP14	The sequence shown here is derived from an Ensembl automatic analysis pipeline and should be considered as preliminary data. (from UniProt H7C5R8)
ENST00000306103.3	0.241093	0.998624	0.0393369	0.99804	-0.282722	0.99879	-0.674674	0.998941	0.37202	0.999059	0.0033084	0.999181	HSPBAP1	Homo sapiens HSPB1 associated protein 1 (HSPBAP1), transcript variant 1, mRNA. (from RefSeq NM_024610)
ENST00000261038.6	-0.297451	0.998624	-0.167415	0.99804	0.0375478	0.99879	-0.0544995	0.998941	0.233871	0.999059	0.0778437	0.999181	SLC49A4	Homo sapiens solute carrier family 49 member 4 (SLC49A4), mRNA. (from RefSeq NM_032839)
ENST00000316218.12	-0.0689336	0.998624	-0.191214	0.99804	-0.394607	0.99879	-0.129478	0.998941	-0.067097	0.999059	-0.162411	0.999181	PDIA5	Homo sapiens protein disulfide isomerase family A member 5 (PDIA5), transcript variant 1, mRNA. (from RefSeq NM_006810)
ENST00000489923.5	-0.362977	0.998624	-0.0342431	0.99804	-0.115455	0.99879	-0.103054	0.998941	-0.340219	0.999059	-0.17494	0.999181	PDIA5	Homo sapiens protein disulfide isomerase family A member 5 (PDIA5), transcript variant 2, non-coding RNA. (from RefSeq NR_028444)
ENST00000466950.5	-0.734696	0.998624	0.15816	0.99804	-1.27851	0.99879	-0.386375	0.998941	0.153433	0.999059	0.348934	0.999181	SEC22A	The sequence shown here is derived from an Ensembl automatic analysis pipeline and should be considered as preliminary data. (from UniProt F8WAU7)
ENST00000492595.6	0.153285	0.998624	0.0237843	0.99804	-0.446938	0.99879	-0.362406	0.998941	0.208464	0.999059	0.326746	0.999181	SEC22A	Homo sapiens SEC22 homolog A, vesicle trafficking protein (SEC22A), mRNA. (from RefSeq NM_012430)
ENST00000473494.6	0.171816	0.998624	0.0673918	0.99804	-0.403053	0.99879	-0.34125	0.998941	0.200003	0.999059	0.328464	0.999181	SEC22A	Contains 1 longin domain. (from UniProt C9JNZ0)
ENST00000481965.6	-0.404014	0.998624	0.0448818	0.99804	-1.0155	0.99879	-0.392687	0.998941	0.0545562	0.999059	0.216151	0.999181	SEC22A	The sequence shown here is derived from an Ensembl automatic analysis pipeline and should be considered as preliminary data. (from UniProt C9JR77)
ENST00000466519.5	-0.353739	0.998624	0.13136	0.99804	-1.1921	0.99879	-0.526226	0.998941	0.166862	0.999059	0.426557	0.999181	SEC22A	Contains 1 longin domain. (from UniProt C9JZ27)
ENST00000480631.5	-0.162228	0.998624	0.036041	0.99804	-0.96135	0.99879	-0.373949	0.998941	0.219277	0.999059	0.33952	0.999181	SEC22A	Contains 1 longin domain. (from UniProt C9JDJ8)
ENST00000491366.5	-0.501843	0.998624	0.0428572	0.99804	-1.16401	0.99879	-0.552531	0.998941	0.255868	0.999059	0.520128	0.999181	SEC22A	Contains 1 longin domain. (from UniProt C9J463)
ENST00000487572.5	0.0459316	0.998624	0.0374651	0.99804	-0.546584	0.99879	-0.371121	0.998941	0.211233	0.999059	0.356159	0.999181	SEC22A	Contains 1 longin domain. (from UniProt C9JRY4)
ENST00000309934.4	0.153285	0.998624	0.0237843	0.99804	-0.446938	0.99879	-0.362406	0.998941	0.208464	0.999059	0.326746	0.999181	SEC22A	May be involved in vesicle transport between the ER and the Golgi complex (By similarity). (from UniProt Q96IW7)
ENST00000383657.10	0.0241633	0.998624	-0.0956813	0.99804	-0.232574	0.99879	-0.374046	0.998941	0.039168	0.999059	-0.159899	0.999181	HACD2	Homo sapiens 3-hydroxyacyl-CoA dehydratase 2 (HACD2), transcript variant 2, mRNA. (from RefSeq NM_198402)
ENST00000493515.1	0.198611	0.998624	0.126178	0.99804	-0.372308	0.99879	-0.651608	0.998941	0.125422	0.999059	0.139147	0.999181	HACD2	The sequence shown here is derived from an Ensembl automatic analysis pipeline and should be considered as preliminary data. (from UniProt H7C4K8)
ENST00000469317.1	-0.0172214	0.998624	-0.0630626	0.99804	-0.00974655	0.99879	-0.197223	0.998941	-0.0853954	0.999059	-0.195342	0.999181	HACD2	Homo sapiens 3-hydroxyacyl-CoA dehydratase 2 (HACD2), transcript variant 5, mRNA. (from RefSeq NM_001329787)
ENST00000479903.5	-0.542051	0.998624	-0.214135	0.99804	-0.419028	0.99879	-0.778607	0.998941	-0.270811	0.999059	-0.075182	0.999181	CCDC14	The sequence shown here is derived from an Ensembl automatic analysis pipeline and should be considered as preliminary data. (from UniProt H7C5T3)
ENST00000488653.6	-0.5163	0.998624	-0.240524	0.99804	-0.226655	0.99879	-0.625202	0.998941	-0.284659	0.999059	0.124429	0.999181	CCDC14	Event=Alternative splicing; Named isoforms=6; Name=1; IsoId=Q49A88-1; Sequence=Displayed; Name=2; IsoId=Q49A88-2; Sequence=VSP_033455; Name=3; IsoId=Q49A88-3; Sequence=VSP_033456, VSP_033457; Note=No experimental confirmation available; Name=4; IsoId=Q49A88-4; Sequence=VSP_033455, VSP_033459, VSP_033460; Note=No experimental confirmation available; Name=5; IsoId=Q49A88-5; Sequence=VSP_033458; Name=6; IsoId=Q49A88-6; Sequence=VSP_039080; (from UniProt Q49A88)
ENST00000485727.5	-0.511926	0.998624	-0.241025	0.99804	-0.248693	0.99879	-0.629804	0.998941	-0.256479	0.999059	0.241942	0.999181	CCDC14	Homo sapiens coiled-coil domain containing 14 (CCDC14), transcript variant 6, mRNA. (from RefSeq NM_001366338)
ENST00000489746.5	-0.511926	0.998624	-0.241025	0.99804	-0.248693	0.99879	-0.629804	0.998941	-0.256479	0.999059	0.241942	0.999181	CCDC14	Homo sapiens coiled-coil domain containing 14 (CCDC14), transcript variant 7, mRNA. (from RefSeq NM_001366339)
ENST00000310351.8	-0.527227	0.998624	-0.235003	0.99804	-0.2442	0.99879	-0.655193	0.998941	-0.277085	0.999059	0.14609	0.999181	CCDC14	Homo sapiens coiled-coil domain containing 14 (CCDC14), transcript variant 1, mRNA. (from RefSeq NM_022757)
ENST00000433542.7	-0.527227	0.998624	-0.235003	0.99804	-0.2442	0.99879	-0.655193	0.998941	-0.277085	0.999059	0.14609	0.999181	CCDC14	coiled-coil domain containing 14 (from HGNC CCDC14)
ENST00000409697.7	-0.455541	0.998624	-0.260059	0.99804	-0.308797	0.99879	-0.701914	0.787189	-0.239211	0.999059	0.132612	0.999181	CCDC14	Homo sapiens coiled-coil domain containing 14 (CCDC14), transcript variant 3, mRNA. (from RefSeq NM_001366335)
ENST00000419247.5	-0.78397	0.998624	-0.377776	0.99804	-0.473421	0.99879	-0.855085	0.998941	-0.216368	0.999059	0.237962	0.999181	CCDC14	The sequence shown here is derived from an Ensembl automatic analysis pipeline and should be considered as preliminary data. (from UniProt C9JU82)
ENST00000426152.5	-0.172895	0.998624	-0.586101	0.99804	-0.182617	0.99879	-0.796289	0.998941	-0.571638	0.999059	0.286797	0.999181	CCDC14	The sequence shown here is derived from an Ensembl automatic analysis pipeline and should be considered as preliminary data. (from UniProt C9JSI8)
ENST00000360013.7	0.192269	0.998624	-0.401664	0.99804	NA	NA	NA	NA	0.420688	0.999059	0.616194	0.999181	KALRN	Homo sapiens kalirin RhoGEF kinase (KALRN), transcript variant 5, mRNA. (from RefSeq NM_001322988)
ENST00000354186.8	0.192269	0.998624	-0.401664	0.99804	NA	NA	NA	NA	0.420688	0.999059	0.616194	0.999181	KALRN	Contains 1 CRAL-TRIO domain. (from UniProt H7BXZ5)
ENST00000291478.9	0.373109	0.998624	NA	NA	NA	NA	NA	NA	NA	NA	NA	NA	KALRN	Homo sapiens kalirin RhoGEF kinase (KALRN), transcript variant 3, mRNA. (from RefSeq NM_007064)
ENST00000462091.5	-0.119145	0.998624	0.00347628	0.99804	-0.144684	0.99879	-0.00511971	0.998941	-0.342242	0.999059	-0.542795	0.999181	UMPS	Homo sapiens uridine monophosphate synthetase (UMPS), transcript variant 2, non-coding RNA. (from RefSeq NR_033434)
ENST00000628619.1	-0.144401	0.998624	0.0396923	0.99804	-0.11154	0.99879	-0.0557124	0.998941	-0.317957	0.999059	-0.518537	0.999181	UMPS	The sequence shown here is derived from an Ensembl automatic analysis pipeline and should be considered as preliminary data. (from UniProt F2Z303)
ENST00000467167.5	-0.144401	0.998624	0.0396923	0.99804	-0.11154	0.99879	-0.0557124	0.998941	-0.317957	0.999059	-0.518537	0.999181	UMPS	Homo sapiens uridine monophosphate synthetase (UMPS), transcript variant 3, non-coding RNA. (from RefSeq NR_033437)
ENST00000460034.5	-0.144401	0.998624	0.0396923	0.99804	-0.11154	0.99879	-0.0557124	0.998941	-0.317957	0.999059	-0.518537	0.999181	UMPS	The sequence shown here is derived from an Ensembl automatic analysis pipeline and should be considered as preliminary data. (from UniProt F2Z303)
ENST00000474588.5	0.126117	0.998624	0.336101	0.99804	-0.094783	0.99879	0.116734	0.998941	0.0716296	0.999059	-0.194036	0.999181	UMPS	The sequence shown here is derived from an Ensembl automatic analysis pipeline and should be considered as preliminary data. (from UniProt F8WDG4)
ENST00000479719.5	0.239796	0.998624	0.380044	0.880407	-0.0272147	0.99879	0.00899656	0.998941	0.103648	0.999059	-0.0378641	0.999181	UMPS	The sequence shown here is derived from an Ensembl automatic analysis pipeline and should be considered as preliminary data. (from UniProt E9PFD2)
ENST00000497791.5	-0.119145	0.998624	0.00347628	0.99804	-0.144684	0.99879	-0.00511971	0.998941	-0.342242	0.999059	-0.542795	0.999181	UMPS	The sequence shown here is derived from an Ensembl automatic analysis pipeline and should be considered as preliminary data. (from UniProt F2Z3P2)
ENST00000232607.7	0.205064	0.998624	0.287979	0.99804	-0.0529307	0.99879	-0.0657589	0.998941	0.18111	0.999059	0.0755275	0.999181	UMPS	Homo sapiens uridine monophosphate synthetase (UMPS), transcript variant 1, mRNA. (from RefSeq NM_000373)
ENST00000296181.9	0.377656	0.998624	-0.0194524	0.99804	0.0211976	0.99879	0.151745	0.998941	0.277607	0.999059	0.253264	0.999181	ITGB5	Homo sapiens integrin subunit beta 5 (ITGB5), transcript variant 1, mRNA. (from RefSeq NM_002213)
ENST00000481591.5	-0.029276	0.998624	0.11452	0.99804	0.0199633	0.99879	0.177285	0.998941	0.483382	0.999059	0.10821	0.999181	ITGB5	Membrane; Single-pass type I membrane protein (By similarity). (from UniProt H7C5U2)
ENST00000488466.5	0.730753	0.998624	-0.152547	0.99804	NA	NA	NA	NA	0.319851	0.999059	0.285895	0.999181	ITGB5	integrin subunit beta 5 (from HGNC ITGB5)
ENST00000496703.1	0.501822	0.998624	0.560336	0.99804	NA	NA	NA	NA	0.297513	0.999059	0.0940967	0.999181	ITGB5	Membrane; Single-pass type I membrane protein (By similarity). (from UniProt H7C4W1)
ENST00000311127.9	-0.164403	0.998624	-0.267139	0.99804	0.0922453	0.99879	0.137766	0.998941	0.327476	0.999059	0.139237	0.999181	HEG1	Homo sapiens heart development protein with EGF like domains 1 (HEG1), mRNA. (from RefSeq NM_020733)
ENST00000360647.8	0.106509	0.998624	0.504599	0.933682	-0.181677	0.99879	-0.16493	0.998941	0.144896	0.999059	0.0758624	0.999181	ZNF148	Homo sapiens zinc finger protein 148 (ZNF148), transcript variant 2, mRNA. (from RefSeq NM_021964)
ENST00000468369.5	0.796056	0.998624	0.787288	0.99804	-0.11921	0.99879	-0.621302	0.998941	0.660379	0.999059	-0.546199	0.999181	ZNF148	zinc finger protein 148 (from HGNC ZNF148)
ENST00000484491.5	0.106509	0.998624	0.504599	0.933682	-0.181677	0.99879	-0.16493	0.998941	0.144896	0.999059	0.0758624	0.999181	ZNF148	Involved in transcriptional regulation. Represses the transcription of a number of genes including gastrin, stromelysin and enolase. Binds to the G-rich box in the enhancer region of these genes. (from UniProt Q9UQR1)
ENST00000492394.5	0.106509	0.998624	0.504599	0.933682	-0.181677	0.99879	-0.16493	0.998941	0.144896	0.999059	0.0758624	0.999181	ZNF148	Involved in transcriptional regulation. Represses the transcription of a number of genes including gastrin, stromelysin and enolase. Binds to the G-rich box in the enhancer region of these genes. (from UniProt Q9UQR1)
ENST00000485866.5	0.106509	0.998624	0.504599	0.933682	-0.181677	0.99879	-0.16493	0.998941	0.144896	0.999059	0.0758624	0.999181	ZNF148	Homo sapiens zinc finger protein 148 (ZNF148), transcript variant 13, mRNA. (from RefSeq NM_001348436)
ENST00000251775.9	-0.176259	0.998624	-0.136842	0.99804	-0.170766	0.99879	-0.167726	0.998941	-0.153017	0.999059	-0.0944422	0.999181	SNX4	Homo sapiens sorting nexin 4 (SNX4), transcript variant 2, non-coding RNA. (from RefSeq NR_073435)
ENST00000465505.2	-0.20917	0.998624	-0.217802	0.99804	-0.11775	0.99879	0.133083	0.998941	-0.157143	0.999059	-0.123719	0.999181	SNX4	The sequence shown here is derived from an Ensembl automatic analysis pipeline and should be considered as preliminary data. (from UniProt F8W9T3)
ENST00000296220.6	0.44919	0.998624	0.0665274	0.99804	0.0139153	0.99879	0.0270479	0.998941	0.534344	0.930255	0.709355	0.329821	OSBPL11	Homo sapiens oxysterol binding protein like 11 (OSBPL11), mRNA. (from RefSeq NM_022776)
ENST00000611639.1	-0.687729	0.998624	-0.397777	0.99804	NA	NA	NA	NA	0.0542602	0.999059	-0.456259	0.999181	ALG1L	Homo sapiens ALG1 chitobiosyldiphosphodolichol beta-mannosyltransferase like (ALG1L), transcript variant 1, mRNA. (from RefSeq NM_001195223)
ENST00000340333.7	-0.687729	0.998624	-0.397777	0.99804	NA	NA	NA	NA	0.0542602	0.999059	-0.456259	0.999181	ALG1L	Homo sapiens ALG1 chitobiosyldiphosphodolichol beta-mannosyltransferase like (ALG1L), transcript variant 2, mRNA. (from RefSeq NM_001015050)
ENST00000360370.8	-0.516308	0.998624	-0.294879	0.99804	0.0844002	0.99879	-0.0916013	0.998941	-0.326471	0.999059	-0.535377	0.999181	SLC41A3	Homo sapiens solute carrier family 41 member 3 (SLC41A3), transcript variant 2, mRNA. (from RefSeq NM_017836)
ENST00000346785.9	-0.694811	0.998624	-0.411032	0.99804	0.0814427	0.99879	-0.129508	0.998941	-0.372635	0.999059	-0.691728	0.954952	SLC41A3	Homo sapiens solute carrier family 41 member 3 (SLC41A3), transcript variant 3, mRNA. (from RefSeq NM_001008486)
ENST00000383598.6	-0.505618	0.998624	-0.369159	0.99804	0.0443809	0.99879	-0.136376	0.998941	-0.27948	0.999059	-0.552091	0.999181	SLC41A3	Homo sapiens solute carrier family 41 member 3 (SLC41A3), transcript variant 4, mRNA. (from RefSeq NM_001008487)
ENST00000315891.10	-0.55086	0.998624	-0.27635	0.99804	0.108188	0.99879	-0.128188	0.998941	-0.332137	0.999059	-0.625379	0.999181	SLC41A3	Homo sapiens solute carrier family 41 member 3 (SLC41A3), transcript variant 1, mRNA. (from RefSeq NM_001008485)
ENST00000508835.5	-0.635503	0.998624	-0.484648	0.99804	-0.0108766	0.99879	-0.17381	0.998941	-0.287876	0.999059	-0.614796	0.999181	SLC41A3	Homo sapiens solute carrier family 41 member 3 (SLC41A3), transcript variant 5, mRNA. (from RefSeq NM_001164475)
ENST00000514677.5	-0.406204	0.998624	0.0315063	0.99804	0.142975	0.99879	0.370099	0.998941	-0.338311	0.999059	-0.693082	0.999181	SLC41A3	The sequence shown here is derived from an Ensembl automatic analysis pipeline and should be considered as preliminary data. (from UniProt D6R9X6)
ENST00000513723.5	-0.345219	0.998624	-0.0585619	0.99804	0.0941677	0.99879	0.35125	0.998941	0.0262731	0.999059	-0.659701	0.999181	SLC41A3	The sequence shown here is derived from an Ensembl automatic analysis pipeline and should be considered as preliminary data. (from UniProt D6RDB0)
ENST00000512470.5	-0.151427	0.998624	0.253599	0.99804	NA	NA	NA	NA	-0.532857	0.999059	-0.424887	0.999181	SLC41A3	The sequence shown here is derived from an Ensembl automatic analysis pipeline and should be considered as preliminary data. (from UniProt D6RHE3)
ENST00000510651.5	0.0907104	0.998624	0.254675	0.99804	NA	NA	NA	NA	-0.674144	0.999059	-0.36321	0.999181	SLC41A3	The sequence shown here is derived from an Ensembl automatic analysis pipeline and should be considered as preliminary data. (from UniProt D6R9M9)
ENST00000507280.5	-0.287362	0.998624	0.26418	0.99804	NA	NA	NA	NA	-0.543034	0.999059	-0.254441	0.999181	SLC41A3	The sequence shown here is derived from an Ensembl automatic analysis pipeline and should be considered as preliminary data. (from UniProt D6R9S7)
ENST00000514891.5	-0.287362	0.998624	0.26418	0.99804	NA	NA	NA	NA	-0.543034	0.999059	-0.254441	0.999181	SLC41A3	The sequence shown here is derived from an Ensembl automatic analysis pipeline and should be considered as preliminary data. (from UniProt D6R9S7)
ENST00000504035.5	-0.287362	0.998624	0.26418	0.99804	NA	NA	NA	NA	-0.543034	0.999059	-0.254441	0.999181	SLC41A3	The sequence shown here is derived from an Ensembl automatic analysis pipeline and should be considered as preliminary data. (from UniProt D6R9S7)
ENST00000509064.5	-0.256479	0.998624	0.20253	0.99804	NA	NA	NA	NA	-0.335778	0.999059	-0.140335	0.999181	SLC41A3	The sequence shown here is derived from an Ensembl automatic analysis pipeline and should be considered as preliminary data. (from UniProt D6RF72)
ENST00000296233.4	0.459395	0.998624	0.734615	0.99804	0.219869	0.99879	0.0382673	0.998941	0.486494	0.999059	0.682034	0.999181	KLF15	Homo sapiens Kruppel like factor 15 (KLF15), mRNA. (from RefSeq NM_014079)
ENST00000389709.8	-0.468615	0.998624	-0.277254	0.99804	-0.131226	0.99879	0.0689593	0.998941	-0.076865	0.999059	-0.283204	0.999181	ZXDC	Homo sapiens ZXD family zinc finger C (ZXDC), transcript variant 1, mRNA. (from RefSeq NM_025112)
ENST00000515545.5	-0.382625	0.998624	-0.365282	0.99804	-0.271152	0.99879	-0.00597998	0.998941	0.0258331	0.999059	-0.280889	0.999181	ZXDC	Homo sapiens ZXD family zinc finger C (ZXDC), transcript variant 3, non-coding RNA. (from RefSeq NR_104249)
ENST00000336332.5	-0.438043	0.998624	-0.345991	0.99804	-0.10984	0.99879	0.125083	0.998941	-0.0745589	0.999059	-0.326247	0.999181	ZXDC	Homo sapiens ZXD family zinc finger C (ZXDC), transcript variant 2, mRNA. (from RefSeq NM_001040653)
ENST00000524230.7	-0.443619	0.998624	0.0297368	0.99804	0.123536	0.99879	0.039105	0.998941	0.317134	0.999059	0.210079	0.999181	TXNRD3	Homo sapiens thioredoxin reductase 3 (TXNRD3), transcript variant 1, mRNA. (from RefSeq NM_052883)
ENST00000523403.2	-0.644696	0.998624	-0.0862088	0.99804	0.285368	0.99879	0.227644	0.998941	0.401509	0.999059	0.259962	0.999181	TXNRD3	Homo sapiens thioredoxin reductase 3 (TXNRD3), transcript variant 2, mRNA. (from RefSeq NM_001173513)
ENST00000640433.1	-0.443619	0.998624	0.0297368	0.99804	0.123536	0.99879	0.039105	0.998941	0.317134	0.999059	0.210079	0.999181	TXNRD3	Displays thioredoxin reductase, glutaredoxin and glutathione reductase activities. Catalyzes disulfide bond isomerization. Promotes disulfide bond formation between GPX4 and various sperm proteins and may play a role in sperm maturation by promoting formation of sperm structural components (By similarity). (from UniProt Q86VQ6)
ENST00000640797.1	-0.644696	0.998624	-0.0862088	0.99804	0.285368	0.99879	0.227644	0.998941	0.401509	0.999059	0.259962	0.999181	TXNRD3	thioredoxin reductase 3 (from HGNC TXNRD3)
ENST00000503119.5	0.103691	0.998624	0.286962	0.99804	NA	NA	NA	NA	-0.0908429	0.999059	-0.415748	0.999181	CHCHD6	The sequence shown here is derived from an Ensembl automatic analysis pipeline and should be considered as preliminary data. (from UniProt J3QTB2)
ENST00000290913.8	-0.0632574	0.998624	-0.0720094	0.99804	-0.330074	0.99879	0.31059	0.998941	-0.217116	0.999059	-0.0599086	0.999181	CHCHD6	Homo sapiens coiled-coil-helix-coiled-coil-helix domain containing 6 (CHCHD6), transcript variant 2, mRNA. (from RefSeq NM_032343)
ENST00000508789.5	-0.08316	0.998624	-0.0534407	0.99804	-0.285716	0.99879	0.310167	0.998941	-0.206864	0.999059	-0.0881312	0.999181	CHCHD6	The sequence shown here is derived from an Ensembl automatic analysis pipeline and should be considered as preliminary data. (from UniProt J3QTA6)
ENST00000513253.1	-0.12687	0.998624	-0.0866165	0.99804	-0.198298	0.99879	0.323821	0.998941	-0.247579	0.999059	0.0693881	0.999181	CHCHD6	The sequence shown here is derived from an Ensembl automatic analysis pipeline and should be considered as preliminary data. (from UniProt H0Y922)
ENST00000393409.2	-0.163348	0.998624	0.0498592	0.99804	0.0560644	0.99879	0.334932	0.998941	-0.286025	0.999059	-0.327566	0.999181	PLXNA1	Homo sapiens plexin A1 (PLXNA1), mRNA. (from RefSeq NM_032242)
ENST00000355552.8	0.340597	0.998624	0.075847	0.99804	0.303391	0.99879	0.507365	0.998941	0.362159	0.999059	0.0146683	0.999181	TPRA1	Homo sapiens transmembrane protein adipocyte associated 1 (TPRA1), transcript variant 12, non-coding RNA. (from RefSeq NR_148226)
ENST00000648957.1	0.340597	0.998624	0.075847	0.99804	0.303391	0.99879	0.507365	0.998941	0.362159	0.999059	0.0146683	0.999181	TPRA1	Homo sapiens transmembrane protein adipocyte associated 1 (TPRA1), transcript variant 11, mRNA. (from RefSeq NM_001353007)
ENST00000450633.6	0.340597	0.998624	0.075847	0.99804	0.303391	0.99879	0.507365	0.998941	0.362159	0.999059	0.0146683	0.999181	TPRA1	Membrane; Multi-pass membrane protein. (from UniProt Q86W33)
ENST00000296210.11	0.289306	0.998624	0.34392	0.99804	0.258503	0.99879	0.493508	0.998941	0.366812	0.999059	-0.0318057	0.999181	TPRA1	Homo sapiens transmembrane protein adipocyte associated 1 (TPRA1), transcript variant 10, mRNA. (from RefSeq NM_001353006)
ENST00000393400.6	0.412101	0.998624	0.304405	0.99804	-0.168931	0.99879	0.36184	0.998941	0.311715	0.999059	0.0777686	0.999181	TPRA1	Homo sapiens transmembrane protein adipocyte associated 1 (TPRA1), transcript variant 4, non-coding RNA. (from RefSeq NR_073377)
ENST00000483868.5	0.26671	0.998624	0.374122	0.99804	-0.0154183	0.99879	0.753536	0.998941	0.404113	0.999059	-0.08687	0.999181	TPRA1	The sequence shown here is derived from an Ensembl automatic analysis pipeline and should be considered as preliminary data. (from UniProt F8WC44)
ENST00000489960.5	0.340597	0.998624	0.075847	0.99804	0.303391	0.99879	0.507365	0.998941	0.362159	0.999059	0.0146683	0.999181	TPRA1	Membrane; Multi-pass membrane protein. (from UniProt Q86W33)
ENST00000490290.5	0.209821	0.998624	0.472527	0.99804	-0.0934475	0.99879	0.648809	0.998941	0.331994	0.999059	-0.0822198	0.999181	TPRA1	The sequence shown here is derived from an Ensembl automatic analysis pipeline and should be considered as preliminary data. (from UniProt C9JU06)
ENST00000469111.5	0.228959	0.998624	0.491727	0.99804	-0.0934475	0.99879	0.648809	0.998941	0.281384	0.999059	-0.0822198	0.999181	TPRA1	The sequence shown here is derived from an Ensembl automatic analysis pipeline and should be considered as preliminary data. (from UniProt C9JU06)
ENST00000490643.5	0.336123	0.998624	0.582599	0.99804	-0.123183	0.99879	0.70615	0.998941	0.0623958	0.999059	-0.0468324	0.999181	TPRA1	The sequence shown here is derived from an Ensembl automatic analysis pipeline and should be considered as preliminary data. (from UniProt C9JZ00)
ENST00000474964.5	-0.198715	0.998624	-0.116936	0.99804	0.352297	0.99879	0.369879	0.998941	-0.237458	0.999059	-0.202383	0.999181	MCM2	The sequence shown here is derived from an Ensembl automatic analysis pipeline and should be considered as preliminary data. (from UniProt F8WDM3)
ENST00000265056.12	0.0872182	0.998624	0.150494	0.99804	0.0218712	0.99879	0.0854293	0.998941	0.0379607	0.999059	0.0479962	0.999181	MCM2	Homo sapiens minichromosome maintenance complex component 2 (MCM2), transcript variant 2, non-coding RNA. (from RefSeq NR_073375)
ENST00000480910.1	-0.252024	0.998624	-0.113387	0.99804	0.401099	0.99879	0.310089	0.998941	-0.281121	0.999059	-0.155977	0.999181	MCM2	The sequence shown here is derived from an Ensembl automatic analysis pipeline and should be considered as preliminary data. (from UniProt C9JZ21)
ENST00000472731.1	-0.134341	0.998624	-0.0501566	0.99804	0.411447	0.99879	0.264037	0.998941	-0.298945	0.999059	-0.154027	0.999181	MCM2	The sequence shown here is derived from an Ensembl automatic analysis pipeline and should be considered as preliminary data. (from UniProt C9J013)
ENST00000477668.5	-0.0888176	0.998624	0.718151	0.99804	0.839011	0.99879	0.463671	0.998941	-0.628365	0.999059	-0.432832	0.999181	MCM2	The sequence shown here is derived from an Ensembl automatic analysis pipeline and should be considered as preliminary data. (from UniProt H7C4N9)
ENST00000491422.1	0.123132	0.998624	0.177677	0.99804	-0.00565751	0.99879	0.0552476	0.998941	0.065408	0.999059	0.0804398	0.999181	MCM2	Belongs to the MCM family. (from UniProt H0Y8E6)
ENST00000342480.7	-0.220205	0.998624	-0.376492	0.99804	0.0523061	0.99879	0.21162	0.998941	0.079347	0.999059	0.0117902	0.999181	PODXL2	Homo sapiens podocalyxin like 2 (PODXL2), mRNA. (from RefSeq NM_015720)
ENST00000464451.5	-0.0140721	0.998624	-0.0726728	0.99804	0.070146	0.99879	0.109682	0.998941	-0.0589089	0.999059	0.04645	0.999181	SEC61A1	Membrane; Multi-pass membrane protein (By similarity). (from UniProt B4DR61)
ENST00000481210.5	0.0766191	0.998624	-0.0420584	0.99804	0.192209	0.99879	0.124962	0.998941	-0.0708313	0.999059	0.0195503	0.999181	SEC61A1	Belongs to the SecY/SEC61-alpha family. (from UniProt C9JXC6)
ENST00000243253.8	-0.0147368	0.998624	-0.0733365	0.99804	0.0674577	0.99879	0.106165	0.998941	-0.0597504	0.999059	0.0472691	0.999181	SEC61A1	Homo sapiens SEC61 translocon alpha 1 subunit (SEC61A1), mRNA. (from RefSeq NM_013336)
ENST00000424880.2	-0.0472823	0.998624	-0.136463	0.99804	0.124825	0.99879	0.176395	0.998941	-0.109082	0.999059	0.0775127	0.999181	SEC61A1	Plays a crucial role in the insertion of secretory and membrane polypeptides into the ER. Required for assembly of membrane and secretory proteins. Tightly associated with membrane- bound ribosomes, either directly or through adapter proteins. (from UniProt P61619)
ENST00000585057.5	0.225894	0.998624	-0.0659699	0.99804	0.00318549	0.99879	0.0104421	0.998941	0.134128	0.999059	0.29318	0.999181	RUVBL1	The sequence shown here is derived from an Ensembl automatic analysis pipeline and should be considered as preliminary data. (from UniProt J3QLR1)
ENST00000472125.5	-0.0139269	0.998624	-0.0569993	0.99804	-0.0952622	0.99879	-0.0515234	0.998941	0.0172741	0.999059	0.071689	0.999181	RUVBL1	The sequence shown here is derived from an Ensembl automatic analysis pipeline and should be considered as preliminary data. (from UniProt H7C4I3)
ENST00000464873.5	0.182966	0.998624	0.0838964	0.99804	0.0114066	0.99879	0.135723	0.998941	0.0533732	0.999059	0.0775074	0.999181	RUVBL1	Homo sapiens RuvB like AAA ATPase 1 (RUVBL1), transcript variant 3, mRNA. (from RefSeq NM_001319086)
ENST00000322623.10	0.157344	0.998624	0.0778727	0.99804	0.0342735	0.99879	0.152327	0.998941	0.030893	0.999059	0.0913237	0.999181	RUVBL1	Homo sapiens RuvB like AAA ATPase 1 (RUVBL1), transcript variant 1, mRNA. (from RefSeq NM_003707)
ENST00000478892.1	0.0866578	0.998624	-0.0228102	0.99804	0.00500263	0.99879	0.0240549	0.998941	0.0226481	0.999059	0.135049	0.999181	RUVBL1	The sequence shown here is derived from an Ensembl automatic analysis pipeline and should be considered as preliminary data. (from UniProt H7C4G5)
ENST00000254730.11	-0.373968	0.998624	-0.330343	0.99804	-0.273151	0.99879	0.118281	0.998941	-0.393906	0.999059	-0.642734	0.999181	EEFSEC	Homo sapiens eukaryotic elongation factor, selenocysteine-tRNA specific (EEFSEC), mRNA. (from RefSeq NM_021937)
ENST00000483457.1	-0.431226	0.998624	-0.4086	0.99804	-0.461902	0.99879	0.0507665	0.998941	-0.414406	0.999059	-0.584977	0.999181	EEFSEC	The sequence shown here is derived from an Ensembl automatic analysis pipeline and should be considered as preliminary data. (from UniProt C9J8T0)
ENST00000341105.6	0.352742	0.998624	0.243898	0.99804	NA	NA	NA	NA	-0.686976	0.999059	-0.409081	0.999181	GATA2	Homo sapiens GATA binding protein 2 (GATA2), transcript variant 2, mRNA. (from RefSeq NM_032638)
ENST00000430265.6	-0.0306417	0.998624	0.163309	0.99804	NA	NA	NA	NA	-0.807186	0.999059	-0.518621	0.999181	GATA2	Homo sapiens GATA binding protein 2 (GATA2), transcript variant 3, mRNA. (from RefSeq NM_001145662)
ENST00000487848.5	0.352742	0.998624	0.243898	0.99804	NA	NA	NA	NA	-0.686976	0.999059	-0.409081	0.999181	GATA2	Homo sapiens GATA binding protein 2 (GATA2), transcript variant 1, mRNA. (from RefSeq NM_001145661)
ENST00000296255.8	-0.34633	0.237149	-0.369735	0.0805714	-0.149343	0.99879	-0.0497995	0.998941	-0.312656	0.346153	-0.38721	0.0889908	RPN1	Homo sapiens ribophorin I (RPN1), mRNA. (from RefSeq NM_002950)
ENST00000497289.5	-0.430372	0.100306	-0.44681	0.0320098	-0.152647	0.99879	-0.0337657	0.998941	-0.336687	0.344304	-0.440987	0.0581355	RPN1	ribophorin I (from HGNC RPN1)
ENST00000476931.1	-0.295265	0.998624	-0.457603	0.99804	-0.139645	0.99879	-0.159164	0.998941	-0.550824	0.999059	-0.368805	0.999181	RPN1	The sequence shown here is derived from an Ensembl automatic analysis pipeline and should be considered as preliminary data. (from UniProt F8WF32)
ENST00000265062.7	0.309904	0.814322	0.341289	0.349437	0.126511	0.99879	-0.000135174	0.998941	0.381862	0.187062	0.310416	0.49046	RAB7A	Homo sapiens RAB7A, member RAS oncogene family (RAB7A), mRNA. (from RefSeq NM_004637)
ENST00000482525.5	0.367361	0.704635	0.375127	0.405901	0.0759051	0.99879	-0.0678122	0.998941	0.305648	0.7614	0.26515	0.898882	RAB7A	Belongs to the small GTPase superfamily. Rab family. (from UniProt C9J8S3)
ENST00000464496.5	0.396361	0.571142	0.394555	0.349645	0.173831	0.99879	0.0667658	0.998941	0.318903	0.769137	0.248192	0.999181	RAB7A	Belongs to the small GTPase superfamily. Rab family. (from UniProt C9J592)
ENST00000490093.5	0.428252	0.571154	0.476485	0.186276	0.154861	0.99879	-0.0750508	0.998941	0.296572	0.997351	0.252662	0.999181	RAB7A	The sequence shown here is derived from an Ensembl automatic analysis pipeline and should be considered as preliminary data. (from UniProt C9IZZ0)
ENST00000493186.5	0.359753	0.998624	0.341663	0.864847	-0.06579	0.99879	-0.0499707	0.998941	0.285748	0.999059	0.146753	0.999181	RAB7A	The sequence shown here is derived from an Ensembl automatic analysis pipeline and should be considered as preliminary data. (from UniProt C9J4S4)
ENST00000483906.5	0.319821	0.998624	0.352368	0.619645	0.0525858	0.99879	-0.0726731	0.998941	0.365717	0.517773	0.287487	0.876789	RAB7A	The sequence shown here is derived from an Ensembl automatic analysis pipeline and should be considered as preliminary data. (from UniProt C9J4V0)
ENST00000485280.1	0.384567	0.98641	0.385655	0.674538	-0.0720997	0.99879	-0.0797551	0.998941	0.298439	0.999059	0.160652	0.999181	RAB7A	The sequence shown here is derived from an Ensembl automatic analysis pipeline and should be considered as preliminary data. (from UniProt C9J7D1)
ENST00000514643.5	-0.468303	0.998624	-0.538159	0.99804	-0.400888	0.99879	-0.567347	0.998941	-0.168952	0.999059	0.178549	0.999181	ACAD9	The sequence shown here is derived from an Ensembl automatic analysis pipeline and should be considered as preliminary data. (from UniProt D6R9Z3)
ENST00000512801.5	-0.199282	0.998624	-0.269004	0.99804	-0.400914	0.99879	-0.599773	0.998941	-0.0696836	0.999059	0.247735	0.999181	ACAD9	The sequence shown here is derived from an Ensembl automatic analysis pipeline and should be considered as preliminary data. (from UniProt D6RJA8)
ENST00000308982.12	-0.140174	0.998624	-0.103646	0.99804	-0.161874	0.99879	-0.0927885	0.998941	-0.134004	0.999059	0.0798214	0.999181	ACAD9	Homo sapiens acyl-CoA dehydrogenase family member 9 (ACAD9), transcript variant 1, mRNA. (from RefSeq NM_014049)
ENST00000514336.1	-0.202354	0.998624	-0.0686653	0.99804	-0.20319	0.99879	-0.064744	0.998941	-0.0610329	0.999059	0.0809824	0.999181	ACAD9	acyl-CoA dehydrogenase family member 9 (from HGNC ACAD9)
ENST00000508971.1	-0.0653288	0.998624	-0.0800469	0.99804	-0.192973	0.99879	-0.103622	0.998941	-0.106696	0.999059	0.0493608	0.999181	ACAD9	The sequence shown here is derived from an Ensembl automatic analysis pipeline and should be considered as preliminary data. (from UniProt H0Y8Z9)
ENST00000315150.9	0.153832	0.998624	0.100816	0.99804	NA	NA	NA	NA	-0.0435082	0.999059	0.858306	0.999181	RAB43	Homo sapiens RAB43, member RAS oncogene family (RAB43), transcript variant 1, mRNA. (from RefSeq NM_198490)
ENST00000393304.5	0.153832	0.998624	0.100816	0.99804	NA	NA	NA	NA	-0.0435082	0.999059	0.858306	0.999181	RAB43	Homo sapiens RAB43, member RAS oncogene family (RAB43), transcript variant 5, mRNA. (from RefSeq NM_001204886)
ENST00000393308.5	0.153832	0.998624	0.100816	0.99804	NA	NA	NA	NA	-0.0435082	0.999059	0.858306	0.999181	RAB43	Homo sapiens RAB43, member RAS oncogene family (RAB43), transcript variant 4, mRNA. (from RefSeq NM_001204885)
ENST00000393307.5	0.153832	0.998624	0.100816	0.99804	NA	NA	NA	NA	-0.0435082	0.999059	0.858306	0.999181	RAB43	Homo sapiens RAB43, member RAS oncogene family (RAB43), transcript variant 3, mRNA. (from RefSeq NM_001204884)
ENST00000393305.5	0.153832	0.998624	0.100816	0.99804	NA	NA	NA	NA	-0.0435082	0.999059	0.858306	0.999181	RAB43	Homo sapiens RAB43, member RAS oncogene family (RAB43), transcript variant 2, mRNA. (from RefSeq NM_001204883)
ENST00000418265.1	0.00394843	0.998624	0.14728	0.99804	0.259917	0.99879	0.270758	0.998941	-0.0948712	0.999059	-0.118824	0.999181	ISY1-RAB43	Homo sapiens ISY1-RAB43 readthrough (ISY1-RAB43), mRNA. (from RefSeq NM_001204890)
ENST00000393295.7	0.00101723	0.998824	0.107765	0.99804	0.275838	0.99879	0.316958	0.998941	-0.102753	0.999059	-0.132423	0.999181	ISY1	Homo sapiens ISY1 splicing factor homolog (ISY1), transcript variant 2, mRNA. (from RefSeq NM_020701)
ENST00000273541.12	-0.108948	0.998624	0.113329	0.99804	0.223027	0.99879	0.341934	0.998941	-0.147871	0.999059	-0.226425	0.999181	ISY1	Homo sapiens ISY1 splicing factor homolog (ISY1), transcript variant 1, mRNA. (from RefSeq NM_001199469)
ENST00000496163.5	-0.0912784	0.998624	0.00834351	0.99804	0.277735	0.99879	0.0691125	0.998941	-0.177413	0.999059	-0.160393	0.999181	ISY1	The sequence shown here is derived from an Ensembl automatic analysis pipeline and should be considered as preliminary data. (from UniProt H0YA89)
ENST00000393292.7	0.0637196	0.998624	0.106037	0.99804	0.296935	0.99879	0.227033	0.998941	-0.194083	0.999059	-0.192553	0.999181	ISY1	The sequence shown here is derived from an Ensembl automatic analysis pipeline and should be considered as preliminary data. (from UniProt A8MVI5)
ENST00000485703.1	0.252957	0.998624	0.126295	0.99804	0.372455	0.99879	0.505995	0.998941	-0.418801	0.999059	-0.378616	0.999181	ISY1	The sequence shown here is derived from an Ensembl automatic analysis pipeline and should be considered as preliminary data. (from UniProt D6RC18)
ENST00000502976.5	-0.0156125	0.998624	0.145368	0.99804	0.284182	0.99879	0.309077	0.998941	0.160617	0.999059	0.104737	0.999181	CNBP	Homo sapiens CCHC-type zinc finger nucleic acid binding protein (CNBP), transcript variant 6, mRNA. (from RefSeq NM_001127196)
ENST00000422453.6	-0.0316299	0.998624	0.144353	0.99804	0.277704	0.99879	0.298211	0.998941	0.155819	0.999059	0.11713	0.999181	CNBP	Homo sapiens CCHC-type zinc finger nucleic acid binding protein (CNBP), transcript variant 3, mRNA. (from RefSeq NM_003418)
ENST00000446936.6	-0.0132632	0.998624	0.123983	0.99804	0.278915	0.99879	0.29687	0.998941	0.175912	0.999059	0.11885	0.999181	CNBP	Homo sapiens CCHC-type zinc finger nucleic acid binding protein (CNBP), transcript variant 5, mRNA. (from RefSeq NM_001127195)
ENST00000451728.6	-0.0134222	0.998624	0.127691	0.99804	0.272277	0.99879	0.284681	0.998941	0.164181	0.999059	0.124487	0.999181	CNBP	Homo sapiens CCHC-type zinc finger nucleic acid binding protein (CNBP), transcript variant 2, mRNA. (from RefSeq NM_001127193)
ENST00000500450.6	-0.0291615	0.998624	0.134111	0.99804	0.258985	0.99879	0.292039	0.998941	0.203619	0.999059	0.129232	0.999181	CNBP	Single stranded DNA-binding protein, with specificity to the sterol regulatory element (SRE). Involved in sterol-mediated repression. (from UniProt P62633)
ENST00000504813.5	-0.0390207	0.998624	0.12529	0.99804	0.254735	0.99879	0.276325	0.998941	0.199773	0.999059	0.14443	0.999181	CNBP	Single stranded DNA-binding protein, with specificity to the sterol regulatory element (SRE). Involved in sterol-mediated repression. (from UniProt P62633)
ENST00000441626.6	-0.0298191	0.998624	0.123212	0.99804	0.272284	0.99879	0.285735	0.998941	0.170739	0.999059	0.131498	0.999181	CNBP	Homo sapiens CCHC-type zinc finger nucleic acid binding protein (CNBP), transcript variant 1, mRNA. (from RefSeq NM_001127192)
ENST00000512338.1	-0.0560397	0.998624	0.242168	0.99804	0.363074	0.99879	0.333788	0.998941	0.0303497	0.999059	-0.0197607	0.999181	CNBP	The sequence shown here is derived from an Ensembl automatic analysis pipeline and should be considered as preliminary data. (from UniProt D6RAT4)
ENST00000314797.10	0.0440378	0.998624	-0.0354854	0.99804	0.0187378	0.99879	0.078953	0.998941	-0.0222994	0.999059	0.10917	0.999181	COPG1	Homo sapiens coatomer protein complex subunit gamma 1 (COPG1), mRNA. (from RefSeq NM_016128)
ENST00000509889.5	-0.00780884	0.998624	-0.113504	0.99804	-0.142567	0.99879	0.0903114	0.998941	0.252093	0.999059	0.224042	0.999181	COPG1	The sequence shown here is derived from an Ensembl automatic analysis pipeline and should be considered as preliminary data. (from UniProt H0Y8X7)
ENST00000514478.1	-0.0038666	0.998624	0.00720495	0.99804	-0.339033	0.99879	0.205194	0.998941	-0.268859	0.999059	-0.201631	0.999181	COPG1	The sequence shown here is derived from an Ensembl automatic analysis pipeline and should be considered as preliminary data. (from UniProt H0Y8G2)
ENST00000509042.5	0.0664553	0.998624	0.0228477	0.99804	0.143098	0.99879	0.215775	0.998941	0.331691	0.999059	0.105199	0.999181	HMCES	Homo sapiens 5-hydroxymethylcytosine binding, ES cell specific (HMCES), transcript variant 6, mRNA. (from RefSeq NM_001370345)
ENST00000417226.6	0.0069941	0.998624	0.0388216	0.99804	0.132723	0.99879	0.268318	0.998941	0.273714	0.999059	0.104933	0.999181	HMCES	Homo sapiens 5-hydroxymethylcytosine binding, ES cell specific (HMCES), transcript variant 3, mRNA. (from RefSeq NM_001363881)
ENST00000383463.9	0.0682825	0.998624	0.0889941	0.99804	0.13271	0.99879	0.236427	0.998941	0.278635	0.999059	0.0741141	0.999181	HMCES	Homo sapiens 5-hydroxymethylcytosine binding, ES cell specific (HMCES), transcript variant 2, mRNA. (from RefSeq NM_020187)
ENST00000510314.5	-0.00628075	0.998624	-0.041893	0.99804	-0.0761079	0.99879	0.159509	0.998941	0.261372	0.999059	0.267147	0.999181	HMCES	The sequence shown here is derived from an Ensembl automatic analysis pipeline and should be considered as preliminary data. (from UniProt D6RGK7)
ENST00000502878.6	0.0682825	0.998624	0.0889941	0.99804	0.13271	0.99879	0.236427	0.998941	0.278635	0.999059	0.0741141	0.999181	HMCES	Homo sapiens 5-hydroxymethylcytosine binding, ES cell specific (HMCES), transcript variant 5, mRNA. (from RefSeq NM_001370344)
ENST00000389735.7	0.0682825	0.998624	0.0889941	0.99804	0.13271	0.99879	0.236427	0.998941	0.278635	0.999059	0.0741141	0.999181	HMCES	Homo sapiens 5-hydroxymethylcytosine binding, ES cell specific (HMCES), transcript variant 1, mRNA. (from RefSeq NM_001006109)
ENST00000509551.5	0.0179646	0.998624	0.183625	0.99804	0.00351274	0.99879	0.160553	0.998941	0.311806	0.999059	0.127727	0.999181	HMCES	The sequence shown here is derived from an Ensembl automatic analysis pipeline and should be considered as preliminary data. (from UniProt D6RAZ3)
ENST00000511665.1	-0.141149	0.998624	0.0427957	0.99804	-0.123736	0.99879	0.125649	0.998941	0.262559	0.999059	0.26815	0.999181	HMCES	The sequence shown here is derived from an Ensembl automatic analysis pipeline and should be considered as preliminary data. (from UniProt D6RAI0)
ENST00000333762.6	0.0685727	0.998624	0.21581	0.99804	0.430505	0.416064	0.587274	0.0412392	0.100105	0.999059	0.170321	0.999181	H1FX	Homo sapiens H1 histone family member X (H1FX), mRNA. (from RefSeq NM_006026)
ENST00000429544.6	0.0915768	0.998624	0.119401	0.99804	0.0822928	0.99879	-0.371847	0.998941	-0.277808	0.999059	-0.176125	0.999181	MBD4	Homo sapiens methyl-CpG binding domain 4, DNA glycosylase (MBD4), transcript variant 2, mRNA. (from RefSeq NM_001276270)
ENST00000249910.5	0.103638	0.998624	0.145817	0.99804	0.053722	0.99879	-0.384254	0.998941	-0.296516	0.999059	-0.167973	0.999181	MBD4	Homo sapiens methyl-CpG binding domain 4, DNA glycosylase (MBD4), transcript variant 1, mRNA. (from RefSeq NM_003925)
ENST00000393278.6	-0.309318	0.998624	-0.261264	0.99804	-0.127949	0.99879	-0.507492	0.998941	-0.216049	0.999059	-0.0204919	0.999181	MBD4	Homo sapiens methyl-CpG binding domain 4, DNA glycosylase (MBD4), transcript variant 5, mRNA. (from RefSeq NM_001276273)
ENST00000503197.5	0.203723	0.998624	0.219375	0.99804	0.0854723	0.99879	-0.283758	0.998941	-0.318546	0.999059	-0.16821	0.999181	MBD4	Homo sapiens methyl-CpG binding domain 4, DNA glycosylase (MBD4), transcript variant 4, mRNA. (from RefSeq NM_001276272)
ENST00000507208.1	0.169234	0.998624	0.229883	0.99804	0.0786852	0.99879	-0.321859	0.998941	-0.256499	0.999059	-0.117425	0.999181	MBD4	Homo sapiens methyl-CpG binding domain 4, DNA glycosylase (MBD4), transcript variant 3, mRNA. (from RefSeq NM_001276271)
ENST00000431818.6	-0.216684	0.998624	-0.452324	0.99804	-0.174683	0.99879	-0.496747	0.998941	-0.112762	0.999059	0.139388	0.999181	IFT122	Homo sapiens intraflagellar transport 122 (IFT122), transcript variant 6, mRNA. (from RefSeq NM_001280545)
ENST00000440957.6	-0.224258	0.998624	-0.459905	0.99804	-0.145536	0.99879	-0.496747	0.998941	-0.0841782	0.999059	0.111392	0.999181	IFT122	Homo sapiens intraflagellar transport 122 (IFT122), transcript variant 7, mRNA. (from RefSeq NM_001280546)
ENST00000347300.6	-0.0993701	0.998624	-0.360032	0.99804	-0.0309687	0.99879	-0.403717	0.998941	-0.060376	0.999059	0.0571866	0.999181	IFT122	Homo sapiens intraflagellar transport 122 (IFT122), transcript variant 3, mRNA. (from RefSeq NM_018262)
ENST00000296266.7	-0.0856291	0.998624	-0.392818	0.99804	-0.0506839	0.99879	-0.389503	0.998941	-0.0599103	0.999059	0.104275	0.999181	IFT122	Homo sapiens intraflagellar transport 122 (IFT122), transcript variant 1, mRNA. (from RefSeq NM_052985)
ENST00000507564.5	-0.0993701	0.998624	-0.406554	0.99804	-0.00236485	0.99879	-0.398992	0.998941	-0.0523338	0.999059	0.0804823	0.999181	IFT122	Homo sapiens intraflagellar transport 122 (IFT122), transcript variant 5, mRNA. (from RefSeq NM_001280541)
ENST00000504021.5	-0.0704429	0.998624	-0.342536	0.99804	-0.0322107	0.99879	-0.375158	0.998941	-0.0905362	0.999059	0.0555432	0.999181	IFT122	Required for cilia formation and Shh signaling during neuronal patterning (By similarity). (from UniProt Q9HBG6)
ENST00000349441.6	-0.118323	0.998624	-0.390451	0.99804	-0.083317	0.99879	-0.438651	0.998941	-0.0499161	0.999059	0.0972739	0.999181	IFT122	Homo sapiens intraflagellar transport 122 (IFT122), transcript variant 4, mRNA. (from RefSeq NM_052990)
ENST00000348417.6	-0.0929346	0.998624	-0.353587	0.99804	-0.0535096	0.99879	-0.403717	0.998941	-0.0833453	0.999059	0.0808519	0.999181	IFT122	Homo sapiens intraflagellar transport 122 (IFT122), transcript variant 2, mRNA. (from RefSeq NM_052989)
ENST00000512157.5	0.334535	0.998624	-0.052895	0.99804	-0.307949	0.99879	-0.650774	0.998941	0.172679	0.999059	-0.129444	0.999181	IFT122	The sequence shown here is derived from an Ensembl automatic analysis pipeline and should be considered as preliminary data. (from UniProt H0Y9I6)
ENST00000515783.5	0.0341168	0.998624	-0.100323	0.99804	-0.414613	0.99879	-0.751332	0.998941	0.31663	0.999059	0.124999	0.999181	IFT122	The sequence shown here is derived from an Ensembl automatic analysis pipeline and should be considered as preliminary data. (from UniProt H0Y978)
ENST00000509522.5	-0.37538	0.998624	-0.466937	0.99804	0.302918	0.99879	-0.0988508	0.998941	-0.323982	0.999059	0.193503	0.999181	IFT122	The sequence shown here is derived from an Ensembl automatic analysis pipeline and should be considered as preliminary data. (from UniProt H0Y9Q2)
ENST00000324093.8	0.10809	0.998624	-0.48571	0.99804	-0.0107716	0.99879	0.0074111	0.998941	-0.708787	0.999059	-0.595715	0.999181	PLXND1	Homo sapiens plexin D1 (PLXND1), mRNA. (from RefSeq NM_015103)
ENST00000393238.7	0.291581	0.998624	0.409318	0.99804	NA	NA	NA	NA	-0.264249	0.999059	0.206962	0.999181	TMCC1	Homo sapiens transmembrane and coiled-coil domain family 1 (TMCC1), transcript variant 9, mRNA. (from RefSeq NM_001349268)
ENST00000426664.6	0.73082	0.998624	0.485317	0.99804	NA	NA	NA	NA	-0.24954	0.999059	0.115971	0.999181	TMCC1	Homo sapiens transmembrane and coiled-coil domain family 1 (TMCC1), transcript variant 11, mRNA. (from RefSeq NM_001349270)
ENST00000648771.1	0.73082	0.998624	0.485317	0.99804	NA	NA	NA	NA	-0.24954	0.999059	0.115971	0.999181	TMCC1	Homo sapiens transmembrane and coiled-coil domain family 1 (TMCC1), transcript variant 10, mRNA. (from RefSeq NM_001349269)
ENST00000356763.8	0.280207	0.998624	0.33248	0.99804	-0.189693	0.99879	-0.129922	0.998941	0.423684	0.765096	0.296465	0.999181	PIK3R4	Homo sapiens phosphoinositide-3-kinase regulatory subunit 4 (PIK3R4), mRNA. (from RefSeq NM_014602)
ENST00000508273.5	0.543733	0.998624	0.397734	0.99804	-0.293495	0.99879	-0.444016	0.998941	0.313919	0.999059	0.376937	0.999181	PIK3R4	The sequence shown here is derived from an Ensembl automatic analysis pipeline and should be considered as preliminary data. (from UniProt D6RJ98)
ENST00000507330.5	0.921373	0.998624	0.541864	0.99804	-0.200314	0.99879	-0.526678	0.998941	0.135559	0.999059	0.144579	0.999181	PIK3R4	The sequence shown here is derived from an Ensembl automatic analysis pipeline and should be considered as preliminary data. (from UniProt D6RBB7)
ENST00000512430.1	0.947866	0.998624	0.568379	0.99804	-0.200314	0.99879	-0.526678	0.998941	0.172669	0.999059	0.17547	0.999181	PIK3R4	The sequence shown here is derived from an Ensembl automatic analysis pipeline and should be considered as preliminary data. (from UniProt D6RAC3)
ENST00000505330.5	-0.139049	0.998624	-0.179222	0.99804	-0.0151385	0.99879	-0.201822	0.998941	-0.269886	0.999059	-0.160129	0.999181	ATP2C1	Homo sapiens ATPase secretory pathway Ca2+ transporting 1 (ATP2C1), transcript variant 7, mRNA. (from RefSeq NM_001199181)
ENST00000504381.5	-0.173185	0.998624	-0.162417	0.99804	-0.0376133	0.99879	-0.21357	0.998941	-0.271415	0.999059	-0.167345	0.999181	ATP2C1	Homo sapiens ATPase secretory pathway Ca2+ transporting 1 (ATP2C1), transcript variant 8, mRNA. (from RefSeq NM_001199182)
ENST00000507488.6	-0.135841	0.998624	-0.184186	0.99804	-0.0145045	0.99879	-0.194124	0.998941	-0.272388	0.999059	-0.155039	0.999181	ATP2C1	Homo sapiens ATPase secretory pathway Ca2+ transporting 1 (ATP2C1), transcript variant 6, mRNA. (from RefSeq NM_001199180)
ENST00000510168.5	-0.139049	0.998624	-0.179222	0.99804	-0.010039	0.99879	-0.194808	0.998941	-0.271749	0.999059	-0.161996	0.999181	ATP2C1	This magnesium-dependent enzyme catalyzes the hydrolysis of ATP coupled with the transport of the calcium. (from UniProt P98194)
ENST00000508532.5	-0.139049	0.998624	-0.179222	0.99804	-0.010039	0.99879	-0.194808	0.998941	-0.271749	0.999059	-0.161996	0.999181	ATP2C1	Homo sapiens ATPase secretory pathway Ca2+ transporting 1 (ATP2C1), transcript variant 5, mRNA. (from RefSeq NM_001199179)
ENST00000533801.6	-0.137989	0.998624	-0.173807	0.99804	-0.00288433	0.99879	-0.174729	0.998941	-0.261922	0.999059	-0.1548	0.999181	ATP2C1	Homo sapiens ATPase secretory pathway Ca2+ transporting 1 (ATP2C1), transcript variant 3, mRNA. (from RefSeq NM_001001485)
ENST00000504948.5	-0.138682	0.998624	-0.144839	0.99804	-0.00803014	0.99879	-0.188902	0.998941	-0.264376	0.999059	-0.148324	0.999181	ATP2C1	Homo sapiens ATPase secretory pathway Ca2+ transporting 1 (ATP2C1), transcript variant 10, mRNA. (from RefSeq NM_001199184)
ENST00000513801.5	-0.135383	0.998624	-0.149556	0.99804	-0.00732634	0.99879	-0.181005	0.998941	-0.266912	0.999059	-0.143105	0.999181	ATP2C1	Homo sapiens ATPase secretory pathway Ca2+ transporting 1 (ATP2C1), transcript variant 9, mRNA. (from RefSeq NM_001199183)
ENST00000505072.5	0.130033	0.998624	-0.677827	0.99804	-0.193824	0.99879	-0.230063	0.998941	-0.170405	0.999059	-0.0700543	0.999181	ATP2C1	The sequence shown here is derived from an Ensembl automatic analysis pipeline and should be considered as preliminary data. (from UniProt D6RHV9)
ENST00000509662.5	0.290781	0.998624	-0.650862	0.99804	-0.084288	0.99879	-0.400014	0.998941	-0.325442	0.999059	-0.16643	0.999181	ATP2C1	The sequence shown here is derived from an Ensembl automatic analysis pipeline and should be considered as preliminary data. (from UniProt D6REJ1)
ENST00000328560.12	-0.137989	0.998624	-0.173807	0.99804	-0.00288433	0.99879	-0.174729	0.998941	-0.261922	0.999059	-0.1548	0.999181	ATP2C1	Homo sapiens ATPase secretory pathway Ca2+ transporting 1 (ATP2C1), transcript variant 11, mRNA. (from RefSeq NM_001199185)
ENST00000428331.6	-0.139049	0.998624	-0.179222	0.99804	-0.010039	0.99879	-0.194808	0.998941	-0.271749	0.999059	-0.161996	0.999181	ATP2C1	Homo sapiens ATPase secretory pathway Ca2+ transporting 1 (ATP2C1), transcript variant 1, mRNA. (from RefSeq NM_014382)
ENST00000359644.7	-0.14073	0.998624	-0.175632	0.99804	-0.0106718	0.99879	-0.19353	0.998941	-0.271117	0.999059	-0.160904	0.999181	ATP2C1	Homo sapiens ATPase secretory pathway Ca2+ transporting 1 (ATP2C1), transcript variant 4, mRNA. (from RefSeq NM_001001486)
ENST00000422190.6	-0.135841	0.998624	-0.184186	0.99804	-0.00936395	0.99879	-0.187074	0.998941	-0.274258	0.999059	-0.156912	0.999181	ATP2C1	Homo sapiens ATPase secretory pathway Ca2+ transporting 1 (ATP2C1), transcript variant 2, mRNA. (from RefSeq NM_001001487)
ENST00000508297.2	0.343022	0.998624	-0.250829	0.99804	0.0489121	0.99879	-0.21372	0.998941	-0.347388	0.999059	-0.014348	0.999181	ATP2C1	The sequence shown here is derived from an Ensembl automatic analysis pipeline and should be considered as preliminary data. (from UniProt D6RGE9)
ENST00000504612.5	-0.197772	0.998624	-0.138692	0.99804	0.0107554	0.99879	-0.168636	0.998941	-0.238717	0.999059	-0.149775	0.999181	ATP2C1	Belongs to the cation transport ATPase (P-type) family. (from UniProt H0Y9V7)
ENST00000515854.5	0.188475	0.998624	-0.0727886	0.99804	-0.284242	0.99879	-0.285196	0.998941	-0.628496	0.999059	-0.277648	0.999181	ATP2C1	Belongs to the cation transport ATPase (P-type) family. (from UniProt D6R9U9)
ENST00000504571.5	-0.448127	0.998624	-0.108945	0.99804	-0.197311	0.99879	0.0649563	0.998941	-0.355804	0.999059	-0.451407	0.999181	ATP2C1	Belongs to the cation transport ATPase (P-type) family. (from UniProt H0Y8X9)
ENST00000508660.5	-0.224604	0.998624	-0.346174	0.99804	-0.0517445	0.99879	-0.160346	0.998941	-0.176965	0.999059	-0.24029	0.999181	ATP2C1	The sequence shown here is derived from an Ensembl automatic analysis pipeline and should be considered as preliminary data. (from UniProt H0Y9S7)
ENST00000514044.5	-0.14099	0.998624	0.297652	0.99804	-0.118723	0.99879	-0.185826	0.998941	-0.412992	0.999059	-0.0290056	0.999181	ASTE1	Homo sapiens asteroid homolog 1 (ASTE1), transcript variant 1, mRNA. (from RefSeq NM_001288950)
ENST00000264992.7	-0.15687	0.998624	0.433826	0.99804	-0.125664	0.99879	-0.198027	0.998941	-0.453216	0.999059	-0.0400776	0.999181	ASTE1	Homo sapiens asteroid homolog 1 (ASTE1), transcript variant 2, mRNA. (from RefSeq NM_014065)
ENST00000507978.5	-0.20064	0.998624	0.247734	0.99804	-0.0617768	0.99879	-0.188805	0.998941	-0.18104	0.999059	0.130008	0.999181	ASTE1	Homo sapiens asteroid homolog 1 (ASTE1), transcript variant 3, non-coding RNA. (from RefSeq NR_110229)
ENST00000537561.5	-0.150733	0.998624	-0.123801	0.99804	0.208256	0.99879	0.413389	0.998941	-0.320955	0.999059	0.0969898	0.999181	NUDT16	Homo sapiens nudix hydrolase 16 (NUDT16), transcript variant 3, mRNA. (from RefSeq NM_001171905)
ENST00000521288.1	-0.0743367	0.998624	-0.253292	0.99804	0.479605	0.99879	0.3865	0.998941	-0.372083	0.999059	0.0517232	0.999181	NUDT16	Homo sapiens nudix hydrolase 16 (NUDT16), transcript variant 4, non-coding RNA. (from RefSeq NR_033268)
ENST00000502852.1	-0.245139	0.998624	0.0987976	0.99804	-0.246013	0.99879	0.350668	0.998941	-0.338665	0.999059	-0.143274	0.999181	NUDT16	Homo sapiens nudix hydrolase 16 (NUDT16), transcript variant 1, mRNA. (from RefSeq NM_001171906)
ENST00000264995.8	0.0451212	0.998624	0.02385	0.99804	0.104665	0.99879	0.0013769	0.998941	0.0656105	0.999059	0.0682673	0.999181	MRPL3	Homo sapiens mitochondrial ribosomal protein L3 (MRPL3), mRNA. (from RefSeq NM_007208)
ENST00000511168.5	0.0458151	0.998624	0.0290146	0.99804	0.101636	0.99879	-0.00270514	0.998941	0.0614809	0.999059	0.072733	0.999181	MRPL3	Belongs to the ribosomal protein L3P family. (from UniProt H0Y9G6)
ENST00000425847.6	0.0390217	0.998624	0.0233702	0.99804	0.10156	0.99879	0.00147647	0.998941	0.0624236	0.999059	0.0699569	0.999181	MRPL3	Belongs to the ribosomal protein L3P family. (from UniProt E7ETU7)
ENST00000507669.5	0.00741819	0.998624	0.0530965	0.99804	0.117355	0.99879	0.111865	0.998941	0.071864	0.999059	0.196386	0.999181	MRPL3	Belongs to the ribosomal protein L3P family. (from UniProt D6RC14)
ENST00000512877.1	0.166472	0.998624	0.107949	0.99804	0.224411	0.99879	0.137397	0.998941	0.104494	0.999059	-0.086112	0.999181	MRPL3	The sequence shown here is derived from an Ensembl automatic analysis pipeline and should be considered as preliminary data. (from UniProt E9PF06)
ENST00000510154.1	0.418149	0.998624	-0.455671	0.99804	NA	NA	NA	NA	0.650061	0.999059	0.360639	0.999181	MRPL3	The sequence shown here is derived from an Ensembl automatic analysis pipeline and should be considered as preliminary data. (from UniProt D6RBQ5)
ENST00000260818.11	0.0392803	0.998624	0.149059	0.99804	0.0110426	0.99879	-0.244789	0.998941	-0.0481945	0.999059	0.0483357	0.999181	DNAJC13	Homo sapiens DnaJ heat shock protein family (Hsp40) member C13 (DNAJC13), transcript variant 2, mRNA. (from RefSeq NM_015268)
ENST00000650455.1	0.260377	0.998624	0.473924	0.99804	0.0970654	0.99879	0.000955943	0.998941	-0.18575	0.999059	0.20246	0.999181	DNAJC13	DnaJ heat shock protein family (Hsp40) member C13 (from HGNC DNAJC13)
ENST00000264990.11	-0.117778	0.998624	-0.143038	0.99804	-0.0456727	0.99879	-0.362927	0.998941	0.255671	0.999059	0.51796	0.898937	ACAD11	Homo sapiens acyl-CoA dehydrogenase family member 11 (ACAD11), transcript variant 1, mRNA. (from RefSeq NM_032169)
ENST00000471702.2	-0.0746342	0.998624	-0.346443	0.99804	-0.211749	0.99879	-0.210261	0.998941	0.264834	0.999059	0.411561	0.999181	NPHP3-ACAD11	Homo sapiens NPHP3-ACAD11 readthrough (NMD candidate) (NPHP3-ACAD11), long non-coding RNA. (from RefSeq NR_037804)
ENST00000485198.5	-0.234515	0.998624	-0.27393	0.99804	-0.0242515	0.99879	-0.506174	0.998941	0.247372	0.999059	0.631981	0.936094	ACAD11	Homo sapiens acyl-CoA dehydrogenase family member 11 (ACAD11), transcript variant 4, non-coding RNA. (from RefSeq NR_132428)
ENST00000481970.2	-0.239128	0.998624	-0.18543	0.99804	-0.0292881	0.99879	-0.312274	0.998941	0.205567	0.999059	0.489374	0.999181	ACAD11	The sequence shown here is derived from an Ensembl automatic analysis pipeline and should be considered as preliminary data. (from UniProt D6RDI8)
ENST00000264991.8	0.0320309	0.998624	0.4095	0.99804	0.288266	0.99879	0.307864	0.998941	0.318899	0.999059	0.267065	0.999181	UBA5	Homo sapiens ubiquitin like modifier activating enzyme 5 (UBA5), transcript variant 2, mRNA. (from RefSeq NM_198329)
ENST00000356232.8	0.0871106	0.998624	0.399626	0.99804	0.3182	0.99879	0.3598	0.998941	0.285172	0.999059	0.281091	0.999181	UBA5	Homo sapiens ubiquitin like modifier activating enzyme 5 (UBA5), transcript variant 1, mRNA. (from RefSeq NM_024818)
ENST00000493720.6	0.133369	0.998624	0.347172	0.99804	0.359006	0.99879	0.326448	0.998941	0.31796	0.999059	0.275677	0.999181	UBA5	The sequence shown here is derived from an Ensembl automatic analysis pipeline and should be considered as preliminary data. (from UniProt E7EQ61)
ENST00000468022.5	0.242848	0.998624	0.595731	0.99804	0.614152	0.99879	0.169788	0.998941	0.151136	0.999059	0.420829	0.999181	UBA5	The sequence shown here is derived from an Ensembl automatic analysis pipeline and should be considered as preliminary data. (from UniProt C9J0F6)
ENST00000473651.5	0.215054	0.998624	0.286648	0.99804	0.351543	0.99879	0.302308	0.998941	0.331369	0.999059	0.299881	0.999181	UBA5	The sequence shown here is derived from an Ensembl automatic analysis pipeline and should be considered as preliminary data. (from UniProt E7EWE1)
ENST00000494238.6	0.0320309	0.998624	0.4095	0.99804	0.288266	0.99879	0.307864	0.998941	0.318899	0.999059	0.267065	0.999181	UBA5	Homo sapiens ubiquitin like modifier activating enzyme 5 (UBA5), transcript variant 5, mRNA. (from RefSeq NM_001321239)
ENST00000464068.5	0.29381	0.998624	0.33035	0.99804	0.706887	0.99879	0.466303	0.998941	0.108351	0.999059	0.0517957	0.999181	UBA5	The sequence shown here is derived from an Ensembl automatic analysis pipeline and should be considered as preliminary data. (from UniProt C9JRV9)
ENST00000489361.1	0.0987123	0.998624	0.50595	0.99804	0.68792	0.99879	0.19837	0.998941	0.241113	0.999059	0.321393	0.999181	UBA5	The sequence shown here is derived from an Ensembl automatic analysis pipeline and should be considered as preliminary data. (from UniProt C9J5W5)
ENST00000337331.10	-0.391688	0.998624	-0.400229	0.99804	-0.16389	0.99879	-0.456119	0.998941	0.342706	0.999059	-0.0912458	0.999181	NPHP3	Homo sapiens nephrocystin 3 (NPHP3), mRNA. (from RefSeq NM_153240)
ENST00000465756.5	-0.124777	0.998624	-0.232936	0.99804	-0.206112	0.99879	-0.498366	0.998941	0.141291	0.999059	0.506788	0.999181	NPHP3	The sequence shown here is derived from an Ensembl automatic analysis pipeline and should be considered as preliminary data. (from UniProt F2Z3A8)
ENST00000264993.7	0.0997659	0.998624	-0.0230384	0.99804	0.209607	0.99879	0.0739451	0.998941	-0.173415	0.999059	-0.391505	0.831665	CDV3	Homo sapiens CDV3 homolog (CDV3), transcript variant 2, mRNA. (from RefSeq NM_017548)
ENST00000431519.6	0.1231	0.998624	-0.0136168	0.99804	0.158872	0.99879	0.119638	0.998941	-0.0960747	0.999059	-0.400584	0.842299	CDV3	Homo sapiens CDV3 homolog (CDV3), transcript variant 1, mRNA. (from RefSeq NM_001134422)
ENST00000503932.5	0.0543092	0.998624	-0.0485291	0.99804	0.189	0.99879	0.132127	0.998941	-0.150181	0.999059	-0.333993	0.999181	CDV3	The sequence shown here is derived from an Ensembl automatic analysis pipeline and should be considered as preliminary data. (from UniProt H0Y8K3)
ENST00000508481.5	0.00727453	0.998624	-0.105652	0.99804	0.248629	0.99879	0.0975705	0.998941	-0.175446	0.999059	-0.370255	0.999181	CDV3	Homo sapiens CDV3 homolog (CDV3), transcript variant 5, mRNA. (from RefSeq NM_001282763)
ENST00000420115.6	0.0271369	0.998624	-0.133556	0.99804	0.20915	0.99879	0.147211	0.998941	-0.0963173	0.999059	-0.377594	0.999181	CDV3	Homo sapiens CDV3 homolog (CDV3), transcript variant 3, mRNA. (from RefSeq NM_001134423)
ENST00000504867.5	0.00865868	0.998624	-0.0505096	0.99804	0.37289	0.99879	0.109595	0.998941	-0.224136	0.999059	-0.505018	0.999181	CDV3	The sequence shown here is derived from an Ensembl automatic analysis pipeline and should be considered as preliminary data. (from UniProt D6R973)
ENST00000507408.5	-0.0249552	0.998624	-0.211404	0.99804	0.144878	0.99879	0.106116	0.998941	-0.196587	0.999059	-0.450274	0.947212	CDV3	The sequence shown here is derived from an Ensembl automatic analysis pipeline and should be considered as preliminary data. (from UniProt D6RAV0)
ENST00000511392.5	0.0739939	0.998624	-0.102337	0.99804	0.252411	0.99879	0.14313	0.998941	-0.0951378	0.999059	-0.440082	0.911106	CDV3	Homo sapiens CDV3 homolog (CDV3), transcript variant 7, mRNA. (from RefSeq NM_001282765)
ENST00000515421.1	0.0320846	0.998624	-0.128617	0.99804	0.205114	0.99879	0.154066	0.998941	-0.0909842	0.999059	-0.362797	0.999181	CDV3	Homo sapiens CDV3 homolog (CDV3), transcript variant 6, mRNA. (from RefSeq NM_001282764)
ENST00000260810.10	0.0420713	0.998624	0.093913	0.99804	0.179492	0.99879	0.0656411	0.998941	0.167533	0.999059	0.12356	0.999181	TOPBP1	Homo sapiens DNA topoisomerase II binding protein 1 (TOPBP1), transcript variant 1, mRNA. (from RefSeq NM_007027)
ENST00000642236.1	0.040559	0.998624	0.099373	0.99804	0.170077	0.99879	0.0697812	0.998941	0.172509	0.999059	0.131638	0.999181	TOPBP1	Homo sapiens DNA topoisomerase II binding protein 1 (TOPBP1), transcript variant 2, mRNA. (from RefSeq NM_001363889)
ENST00000466490.7	-0.0505317	0.998624	-0.0659956	0.99804	-0.0387434	0.99879	0.0351867	0.998941	-0.164813	0.999059	-0.285513	0.999181	SRPRB	Homo sapiens SRP receptor subunit beta (SRPRB), transcript variant 1, mRNA. (from RefSeq NM_021203)
ENST00000484684.1	-0.188429	0.998624	-0.0448288	0.99804	-0.308758	0.99879	-0.0118587	0.998941	-0.123391	0.999059	-0.231863	0.999181	SRPRB	The sequence shown here is derived from an Ensembl automatic analysis pipeline and should be considered as preliminary data. (from UniProt C9J5Z8)
ENST00000466636.1	0.0374534	0.998624	-0.185308	0.99804	-0.0542768	0.99879	0.0716416	0.998941	-0.122239	0.999059	-0.227165	0.999181	SRPRB	The sequence shown here is derived from an Ensembl automatic analysis pipeline and should be considered as preliminary data. (from UniProt H7C4H2)
ENST00000285208.9	-0.374253	0.998624	0.534845	0.99804	0.446326	0.99879	0.363174	0.998941	0.145558	0.999059	-0.0927303	0.999181	RAB6B	Homo sapiens RAB6B, member RAS oncogene family (RAB6B), transcript variant 1, mRNA. (from RefSeq NM_016577)
ENST00000543906.5	-0.374253	0.998624	0.534845	0.99804	0.446326	0.99879	0.363174	0.998941	0.145558	0.999059	-0.0927303	0.999181	RAB6B	Seems to have a role in retrograde membrane traffic at the level of the Golgi complex. May function in retrograde transport in neuronal cells. (from UniProt Q9NRW1)
ENST00000486858.5	-0.210029	0.998624	0.699235	0.99804	0.417317	0.99879	0.403447	0.998941	0.238831	0.999059	-0.077448	0.999181	RAB6B	Homo sapiens RAB6B, member RAS oncogene family (RAB6B), transcript variant 2, mRNA. (from RefSeq NM_001363953)
ENST00000477759.5	-0.0758431	0.998624	0.653016	0.99804	NA	NA	NA	NA	-0.152813	0.999059	-0.361594	0.999181	RAB6B	Belongs to the small GTPase superfamily. Rab family. (from UniProt J3KR73)
ENST00000460865.3	0.337663	0.998624	0.592667	0.99804	NA	NA	NA	NA	-0.0293411	0.999059	-0.109539	0.999181	RAB6B	The sequence shown here is derived from an Ensembl automatic analysis pipeline and should be considered as preliminary data. (from UniProt C9JU14)
ENST00000484106.3	0.69858	0.998624	0.497164	0.99804	NA	NA	NA	NA	0.0397204	0.999059	-1.11274	0.999181	RYK	receptor-like tyrosine kinase (from HGNC RYK)
ENST00000460933.5	0.000687135	0.999092	-0.139355	0.99804	-0.370649	0.99879	-0.247881	0.998941	-0.242847	0.999059	-0.409905	0.999181	RYK	Contains 1 protein kinase domain. (from UniProt H0Y8A4)
ENST00000623711.3	0.0630031	0.998624	-0.0853223	0.99804	-0.330762	0.99879	-0.295862	0.998941	-0.258811	0.999059	-0.415283	0.999181	RYK	Homo sapiens receptor like tyrosine kinase (RYK), transcript variant 2, mRNA. (from RefSeq NM_002958)
ENST00000620660.4	0.0158665	0.998624	-0.110114	0.99804	-0.35832	0.99879	-0.242131	0.998941	-0.220879	0.999059	-0.416799	0.999181	RYK	Homo sapiens receptor like tyrosine kinase (RYK), transcript variant 1, mRNA. (from RefSeq NM_001005861)
ENST00000249883.9	0.340483	0.998624	0.639331	0.99804	-0.294939	0.99879	-0.429608	0.998941	-0.420746	0.999059	-0.225129	0.999181	AMOTL2	Homo sapiens angiomotin like 2 (AMOTL2), transcript variant 2, mRNA. (from RefSeq NM_016201)
ENST00000422605.6	0.2652	0.998624	0.671005	0.99804	-0.380653	0.99879	-0.429608	0.998941	-0.40024	0.999059	-0.204633	0.999181	AMOTL2	Regulates the translocation of phosphorylated SRC to peripheral cell-matrix adhesion sites. Required for proper architecture of actin filaments. Inhibits the Wnt/beta-catenin signaling pathway, probably by recruiting CTNNB1 to recycling endosomes and hence preventing its translocation to the nucleus. Participates in angiogenesis. May play a role in the polarity, proliferation and migration of endothelial cells. Selectively promotes FGF-induced MAPK activation through SRC. (from UniProt Q9Y2J4)
ENST00000514516.5	0.305918	0.998624	0.659314	0.99804	-0.325703	0.99879	-0.4604	0.998941	-0.421959	0.999059	-0.0795323	0.999181	AMOTL2	Homo sapiens angiomotin like 2 (AMOTL2), transcript variant 4, mRNA. (from RefSeq NM_001363943)
ENST00000513145.1	0.149765	0.998624	0.671005	0.99804	-0.380653	0.99879	-0.429608	0.998941	-0.40024	0.999059	-0.257096	0.999181	AMOTL2	Homo sapiens angiomotin like 2 (AMOTL2), transcript variant 3, mRNA. (from RefSeq NM_001278685)
ENST00000510994.5	-0.552594	0.998624	0.0896905	0.99804	0.00474571	0.99879	0.00449315	0.998941	-0.243551	0.999059	-0.13543	0.999181	ANAPC13	Homo sapiens anaphase promoting complex subunit 13 (ANAPC13), transcript variant 2, mRNA. (from RefSeq NM_001242374)
ENST00000354910.9	-0.552594	0.998624	0.0896905	0.99804	0.00474571	0.99879	0.00449315	0.998941	-0.243551	0.999059	-0.13543	0.999181	ANAPC13	Homo sapiens anaphase promoting complex subunit 13 (ANAPC13), transcript variant 1, mRNA. (from RefSeq NM_015391)
ENST00000514612.5	-0.552594	0.998624	0.0896905	0.99804	0.00474571	0.99879	0.00449315	0.998941	-0.243551	0.999059	-0.13543	0.999181	ANAPC13	Homo sapiens anaphase promoting complex subunit 13 (ANAPC13), transcript variant 3, mRNA. (from RefSeq NM_001242375)
ENST00000511751.1	-0.552594	0.998624	0.0896905	0.99804	0.00474571	0.99879	0.00449315	0.998941	-0.243551	0.999059	-0.13543	0.999181	ANAPC13	Component of the anaphase promoting complex/cyclosome (APC/C), a cell cycle-regulated E3 ubiquitin ligase that controls progression through mitosis and the G1 phase of the cell cycle. The APC/C complex acts by mediating ubiquitination and subsequent degradation of target proteins: it mainly mediates the formation of 'Lys-11'-linked polyubiquitin chains and, to a lower extent, the formation of 'Lys-48'- and 'Lys-63'-linked polyubiquitin chains. (from UniProt Q9BS18)
ENST00000332047.9	-0.303006	0.998624	-0.173909	0.99804	0.102018	0.99879	-0.190415	0.998941	0.526255	0.999059	0.198235	0.999181	CEP63	Homo sapiens centrosomal protein 63 (CEP63), transcript variant 24, non-coding RNA. (from RefSeq NR_148355)
ENST00000354446.7	-0.332667	0.998624	-0.0864207	0.99804	0.0789634	0.99879	-0.159693	0.998941	0.505357	0.999059	0.233041	0.999181	CEP63	Homo sapiens centrosomal protein 63 (CEP63), transcript variant 17, mRNA. (from RefSeq NM_001353124)
ENST00000511574.5	0.553767	0.998624	0.885837	0.99804	-0.210636	0.99879	-0.660898	0.998941	0.202923	0.999059	0.186851	0.999181	CEP63	The sequence shown here is derived from an Ensembl automatic analysis pipeline and should be considered as preliminary data. (from UniProt D6RAY6)
ENST00000620544.4	-0.332667	0.998624	-0.0864207	0.99804	0.0789634	0.99879	-0.159693	0.998941	0.505357	0.999059	0.233041	0.999181	CEP63	Homo sapiens centrosomal protein 63 (CEP63), transcript variant 18, mRNA. (from RefSeq NM_001353123)
ENST00000383229.7	-0.31864	0.998624	-0.189511	0.99804	0.0680639	0.99879	-0.190415	0.998941	0.462951	0.999059	0.13497	0.999181	CEP63	Homo sapiens centrosomal protein 63 (CEP63), transcript variant 23, non-coding RNA. (from RefSeq NR_148354)
ENST00000513612.6	-0.451923	0.998624	-0.163791	0.99804	0.0680639	0.99879	-0.157243	0.998941	0.452645	0.999059	0.0735316	0.999181	CEP63	Homo sapiens centrosomal protein 63 (CEP63), transcript variant 1, mRNA. (from RefSeq NM_025180)
ENST00000606977.5	-0.451923	0.998624	-0.163791	0.99804	0.0680639	0.99879	-0.157243	0.998941	0.452645	0.999059	0.0735316	0.999181	CEP63	Homo sapiens centrosomal protein 63 (CEP63), transcript variant 22, non-coding RNA. (from RefSeq NR_148353)
ENST00000337090.7	-0.451923	0.998624	-0.163791	0.99804	0.0680639	0.99879	-0.157243	0.998941	0.452645	0.999059	0.0735316	0.999181	CEP63	Homo sapiens centrosomal protein 63 (CEP63), transcript variant 6, mRNA. (from RefSeq NM_001353109)
ENST00000647596.1	0.0290202	0.998624	0.200422	0.99804	NA	NA	NA	NA	0.121704	0.999059	-0.299128	0.999181	EPHB1	EPH receptor B1 (from HGNC EPHB1)
ENST00000264977.8	-0.138452	0.998624	0.26795	0.99804	0.529684	0.99879	0.254907	0.998941	0.315656	0.999059	0.232797	0.999181	PPP2R3A	Homo sapiens protein phosphatase 2 regulatory subunit B''alpha (PPP2R3A), transcript variant 1, mRNA. (from RefSeq NM_002718)
ENST00000309993.3	0.03797	0.998624	0.0479498	0.99804	-0.262785	0.99879	-0.218183	0.998941	0.0296778	0.999059	0.086383	0.999181	MSL2	Homo sapiens MSL complex subunit 2 (MSL2), transcript variant 1, mRNA. (from RefSeq NM_018133)
ENST00000434835.2	0.182111	0.998624	0.0906977	0.99804	-0.321297	0.99879	-0.174407	0.998941	0.0328882	0.999059	0.105597	0.999181	MSL2	Homo sapiens MSL complex subunit 2 (MSL2), transcript variant 2, mRNA. (from RefSeq NM_001145417)
ENST00000481989.1	1.05627	0.998624	-0.253338	0.99804	0.144926	0.99879	-0.114553	0.998941	0.247704	0.999059	-0.160576	0.999181	MSL2	The sequence shown here is derived from an Ensembl automatic analysis pipeline and should be considered as preliminary data. (from UniProt C9IZ03)
ENST00000491050.1	1.0299	0.998624	-0.148439	0.99804	0.257063	0.99879	-0.109558	0.998941	0.21482	0.999059	-0.0330386	0.999181	MSL2	The sequence shown here is derived from an Ensembl automatic analysis pipeline and should be considered as preliminary data. (from UniProt C9J5S2)
ENST00000473093.1	1.46367	0.998624	NA	NA	NA	NA	NA	NA	0.503855	0.999059	0.377662	0.999181	MSL2	The sequence shown here is derived from an Ensembl automatic analysis pipeline and should be considered as preliminary data. (from UniProt C9IZG7)
ENST00000251654.9	-0.0442141	0.998624	-0.0354835	0.99804	0.0550407	0.99879	0.105981	0.998941	0.0466892	0.999059	0.047186	0.999181	PCCB	Homo sapiens propionyl-CoA carboxylase subunit beta (PCCB), transcript variant 1, mRNA. (from RefSeq NM_000532)
ENST00000462637.5	-0.0506873	0.998624	-0.0409823	0.99804	0.0251592	0.99879	0.117115	0.998941	0.0451018	0.999059	0.0200393	0.999181	PCCB	The sequence shown here is derived from an Ensembl automatic analysis pipeline and should be considered as preliminary data. (from UniProt E7EUY3)
ENST00000466072.5	-0.046309	0.998624	-0.0374763	0.99804	0.0520582	0.99879	0.10434	0.998941	0.0477071	0.999059	0.0556233	0.999181	PCCB	The sequence shown here is derived from an Ensembl automatic analysis pipeline and should be considered as preliminary data. (from UniProt C9JQS9)
ENST00000468777.5	-0.0435798	0.998624	-0.0426952	0.99804	0.0522246	0.99879	0.110596	0.998941	0.0431823	0.999059	0.0382804	0.999181	PCCB	The sequence shown here is derived from an Ensembl automatic analysis pipeline and should be considered as preliminary data. (from UniProt E7EX59)
ENST00000482086.5	-0.0336886	0.998624	0.0751389	0.99804	0.0986114	0.99879	0.0301298	0.998941	0.0917596	0.999059	0.0561863	0.999181	PCCB	The sequence shown here is derived from an Ensembl automatic analysis pipeline and should be considered as preliminary data. (from UniProt E9PEC3)
ENST00000483687.5	-0.0533433	0.998624	-0.0387592	0.99804	0.0809346	0.99879	0.122824	0.998941	0.0287184	0.999059	0.0290608	0.999181	PCCB	The sequence shown here is derived from an Ensembl automatic analysis pipeline and should be considered as preliminary data. (from UniProt E7ETT1)
ENST00000484181.5	-0.0656015	0.998624	-0.149804	0.99804	-0.0725914	0.99879	0.0191408	0.998941	-0.0202312	0.999059	0.0428666	0.999181	PCCB	The sequence shown here is derived from an Ensembl automatic analysis pipeline and should be considered as preliminary data. (from UniProt F8WBI9)
ENST00000490504.5	-0.0281632	0.998624	-0.0133138	0.99804	0.104499	0.99879	0.146885	0.998941	0.0450223	0.999059	0.0402488	0.999181	PCCB	The sequence shown here is derived from an Ensembl automatic analysis pipeline and should be considered as preliminary data. (from UniProt E7ETT4)
ENST00000471595.5	-0.0509203	0.998624	-0.0464649	0.99804	0.0344769	0.99879	0.087214	0.998941	0.0505341	0.999059	0.0369272	0.999181	PCCB	The sequence shown here is derived from an Ensembl automatic analysis pipeline and should be considered as preliminary data. (from UniProt E9PDR0)
ENST00000469217.5	-0.040068	0.998624	-0.0391818	0.99804	0.0502868	0.99879	0.110596	0.998941	0.0431823	0.999059	0.0354095	0.999181	PCCB	Homo sapiens propionyl-CoA carboxylase subunit beta (PCCB), transcript variant 2, mRNA. (from RefSeq NM_001178014)
ENST00000465423.5	-0.1111	0.998624	-0.359313	0.99804	-0.0245098	0.99879	0.20544	0.998941	0.0803668	0.999059	0.11944	0.999181	PCCB	The sequence shown here is derived from an Ensembl automatic analysis pipeline and should be considered as preliminary data. (from UniProt C9JVY9)
ENST00000478469.5	-0.110564	0.998624	-0.218883	0.99804	-0.0448768	0.99879	0.0894395	0.998941	0.00714039	0.999059	0.0834663	0.999181	PCCB	The sequence shown here is derived from an Ensembl automatic analysis pipeline and should be considered as preliminary data. (from UniProt E7ENC1)
ENST00000462542.5	0.00712415	0.998624	-0.146933	0.99804	-0.0838141	0.99879	0.108377	0.998941	0.0858755	0.999059	0.0739708	0.999181	PCCB	The sequence shown here is derived from an Ensembl automatic analysis pipeline and should be considered as preliminary data. (from UniProt H7C5C9)
ENST00000494742.5	-0.00244989	0.998624	0.0151167	0.99804	0.307906	0.99879	-0.201556	0.998941	0.077928	0.999059	0.192403	0.999181	PCCB	The sequence shown here is derived from an Ensembl automatic analysis pipeline and should be considered as preliminary data. (from UniProt C9JAW3)
ENST00000459873.1	-0.0411471	0.998624	-0.0501687	0.99804	-0.000667671	0.99879	-0.12935	0.998941	0.0565492	0.999059	0.240283	0.999181	PCCB	The sequence shown here is derived from an Ensembl automatic analysis pipeline and should be considered as preliminary data. (from UniProt C9JVW9)
ENST00000236698.9	0.821123	0.372721	0.359223	0.99804	0.0772339	0.99879	-0.237826	0.998941	0.324518	0.999059	0.282882	0.999181	STAG1	Component of cohesin complex, a complex required for the cohesion of sister chromatids after DNA replication. The cohesin complex apparently forms a large proteinaceous ring within which sister chromatids can be trapped. At anaphase, the complex is cleaved and dissociates from chromatin, allowing sister chromatids to segregate. The cohesin complex may also play a role in spindle pole assembly during mitosis. (from UniProt Q8WVM7)
ENST00000383202.7	0.855337	0.267546	0.342782	0.99804	0.103965	0.99879	-0.221051	0.998941	0.333367	0.999059	0.275292	0.999181	STAG1	Homo sapiens stromal antigen 1 (STAG1), mRNA. (from RefSeq NM_005862)
ENST00000434713.6	0.877069	0.570774	0.364967	0.99804	0.113041	0.99879	-0.217105	0.998941	0.188716	0.999059	0.271897	0.999181	STAG1	stromal antigen 1 (from HGNC STAG1)
ENST00000483235.5	1.14708	0.998624	-0.253205	0.99804	NA	NA	NA	NA	-0.155983	0.999059	0.113636	0.999181	STAG1	The sequence shown here is derived from an Ensembl automatic analysis pipeline and should be considered as preliminary data. (from UniProt F8WF82)
ENST00000629124.2	1.09695	0.998624	-0.148439	0.99804	-0.150223	0.99879	-0.300769	0.998941	0.260809	0.999059	0.215505	0.999181	STAG1	The sequence shown here is derived from an Ensembl automatic analysis pipeline and should be considered as preliminary data. (from UniProt F8WCB3)
ENST00000487065.5	1.09695	0.998624	-0.148439	0.99804	-0.150223	0.99879	-0.300769	0.998941	0.260809	0.999059	0.215505	0.999181	STAG1	The sequence shown here is derived from an Ensembl automatic analysis pipeline and should be considered as preliminary data. (from UniProt F8WCB3)
ENST00000492318.1	0.862312	0.998624	0.268592	0.99804	NA	NA	NA	NA	NA	NA	NA	NA	STAG1	The sequence shown here is derived from an Ensembl automatic analysis pipeline and should be considered as preliminary data. (from UniProt H7C595)
ENST00000480733.1	0.813342	0.998624	0.36144	0.99804	0.0702783	0.99879	-0.104861	0.998941	0.677973	0.999059	0.46768	0.999181	STAG1	The sequence shown here is derived from an Ensembl automatic analysis pipeline and should be considered as preliminary data. (from UniProt C9JJQ0)
ENST00000393079.3	-0.341261	0.998624	-0.35809	0.99804	0.202523	0.99879	0.0246152	0.998941	-0.633773	0.999059	-0.0756183	0.999181	SLC35G2	Homo sapiens solute carrier family 35 member G2 (SLC35G2), transcript variant 3, mRNA. (from RefSeq NM_001097600)
ENST00000446465.3	-0.341261	0.998624	-0.35809	0.99804	0.202523	0.99879	0.0246152	0.998941	-0.633773	0.999059	-0.0756183	0.999181	SLC35G2	Homo sapiens solute carrier family 35 member G2 (SLC35G2), transcript variant 1, mRNA. (from RefSeq NM_025246)
ENST00000288986.6	0.349659	0.998624	0.767181	0.497284	0.152776	0.99879	-0.225035	0.998941	0.219168	0.999059	0.249584	0.999181	NCK1	Adapter protein which associates with tyrosine- phosphorylated growth factor receptors, such as KDR and PDGFRB, or their cellular substrates. Maintains low levels of EIF2S1 phosphorylation by promoting its dephosphorylation by PP1. Plays a role in the DNA damage response, not in the detection of the damage by ATM/ATR, but for efficient activation of downstream effectors, such as that of CHEK2. Plays a role in ELK1-dependent transcriptional activation in response to activated Ras signaling. (from UniProt P16333)
ENST00000481752.6	0.349659	0.998624	0.767181	0.497284	0.152776	0.99879	-0.225035	0.998941	0.219168	0.999059	0.249584	0.999181	NCK1	Homo sapiens NCK adaptor protein 1 (NCK1), transcript variant 1, mRNA. (from RefSeq NM_006153)
ENST00000491539.5	0.242326	0.998624	0.918346	0.99804	0.158332	0.99879	-0.257393	0.998941	-0.213706	0.999059	0.183467	0.999181	NCK1	Contains 1 SH3 domain. (from UniProt C9JVV5)
ENST00000485096.5	0.316338	0.998624	0.844586	0.99804	0.119794	0.99879	-0.198967	0.998941	-0.273931	0.999059	0.204024	0.999181	NCK1	Contains 1 SH3 domain. (from UniProt C9K098)
ENST00000488930.5	0.247751	0.998624	0.905468	0.99804	-0.0614453	0.99879	-0.433876	0.998941	-0.112623	0.999059	0.112608	0.999181	NCK1	Contains 1 SH3 domain. (from UniProt C9J869)
ENST00000496489.5	0.235865	0.998624	0.917415	0.99804	0.0605246	0.99879	-0.424514	0.998941	-0.223812	0.999059	0.100033	0.999181	NCK1	Contains 1 SH3 domain. (from UniProt H7C5C7)
ENST00000469404.1	0.286304	0.998624	0.810638	0.539735	0.135121	0.99879	-0.231328	0.998941	0.239851	0.999059	0.165505	0.999181	NCK1	Homo sapiens NCK adaptor protein 1 (NCK1), transcript variant 2, mRNA. (from RefSeq NM_001190796)
ENST00000467911.1	0.337891	0.998624	0.898488	0.800297	-0.214314	0.99879	-0.475655	0.998941	-0.1592	0.999059	-0.350834	0.999181	NCK1	The sequence shown here is derived from an Ensembl automatic analysis pipeline and should be considered as preliminary data. (from UniProt C9JAB9)
ENST00000260803.9	-0.0174557	0.998624	0.0536135	0.99804	-0.0551597	0.99879	-0.206789	0.998941	0.309942	0.999059	0.1355	0.999181	DBR1	Homo sapiens debranching RNA lariats 1 (DBR1), mRNA. (from RefSeq NM_016216)
ENST00000477557.3	-0.0788183	0.998624	-0.367678	0.99804	NA	NA	NA	NA	0.564323	0.999059	0.404068	0.999181	DBR1	The sequence shown here is derived from an Ensembl automatic analysis pipeline and should be considered as preliminary data. (from UniProt F8WAY1)
ENST00000538260.5	0.210312	0.998624	0.121375	0.99804	-0.245165	0.99879	-0.341523	0.998941	0.608976	0.945475	0.395382	0.999181	ARMC8	Homo sapiens armadillo repeat containing 8 (ARMC8), transcript variant 4, mRNA. (from RefSeq NM_001267041)
ENST00000481646.5	0.267121	0.998624	0.123282	0.99804	-0.18078	0.99879	-0.178401	0.998941	0.57319	0.992215	0.373224	0.999181	ARMC8	Homo sapiens armadillo repeat containing 8 (ARMC8), transcript variant 2, mRNA. (from RefSeq NM_015396)
ENST00000491704.5	0.278892	0.998624	0.17885	0.99804	-0.162774	0.99879	-0.0955539	0.998941	0.561322	0.999059	0.448705	0.999181	ARMC8	Homo sapiens armadillo repeat containing 8 (ARMC8), transcript variant 8, mRNA. (from RefSeq NM_001363942)
ENST00000469044.6	0.260103	0.998624	0.0943063	0.99804	-0.178522	0.99879	-0.180817	0.998941	0.554877	0.999059	0.357568	0.999181	ARMC8	Homo sapiens armadillo repeat containing 8 (ARMC8), transcript variant 7, mRNA. (from RefSeq NM_001363941)
ENST00000461600.5	0.30712	0.998624	-0.0989528	0.99804	-0.0529322	0.99879	0.131102	0.998941	0.606659	0.999059	0.104171	0.999181	ARMC8	The sequence shown here is derived from an Ensembl automatic analysis pipeline and should be considered as preliminary data. (from UniProt C9JAA7)
ENST00000466749.5	0.413584	0.998624	0.167973	0.99804	0.0791184	0.99879	0.464895	0.998941	0.614904	0.999059	0.162243	0.999181	ARMC8	The sequence shown here is derived from an Ensembl automatic analysis pipeline and should be considered as preliminary data. (from UniProt C9J8P8)
ENST00000358441.6	0.379776	0.998624	0.0350443	0.99804	-0.157587	0.99879	-0.220543	0.998941	0.665457	0.970695	0.22108	0.999181	ARMC8	Homo sapiens armadillo repeat containing 8 (ARMC8), transcript variant 3, mRNA. (from RefSeq NM_213654)
ENST00000489213.5	0.406487	0.998624	0.102269	0.99804	-0.131446	0.99879	-0.110886	0.998941	0.660826	0.999059	0.318973	0.999181	ARMC8	armadillo repeat containing 8 (from HGNC ARMC8)
ENST00000461822.5	0.123243	0.998624	-0.00318489	0.99804	-0.154593	0.99879	-0.0319091	0.998941	0.565908	0.999059	0.427424	0.999181	ARMC8	Homo sapiens armadillo repeat containing 8 (ARMC8), transcript variant 5, mRNA. (from RefSeq NM_001267042)
ENST00000485396.5	0.225221	0.998624	0.216532	0.99804	-0.234596	0.99879	-0.258983	0.998941	0.622217	0.998091	0.498243	0.999181	ARMC8	Homo sapiens armadillo repeat containing 8 (ARMC8), transcript variant 6, mRNA. (from RefSeq NM_001282342)
ENST00000471453.5	0.379776	0.998624	0.0350443	0.99804	-0.157587	0.99879	-0.220543	0.998941	0.665457	0.970695	0.22108	0.999181	ARMC8	Event=Alternative splicing; Named isoforms=4; Name=1; IsoId=Q8IUR7-1; Sequence=Displayed; Name=2; IsoId=Q8IUR7-2; Sequence=VSP_024509; Note=No experimental confirmation available; Name=3; IsoId=Q8IUR7-3; Sequence=VSP_024512; Note=No experimental confirmation available; Name=6; IsoId=Q8IUR7-6; Sequence=VSP_024509, VSP_024513, VSP_024514; (from UniProt Q8IUR7)
ENST00000470821.5	0.367529	0.998624	-0.000945942	0.998219	-0.155189	0.99879	-0.222933	0.998941	0.639941	0.999059	0.201546	0.999181	ARMC8	armadillo repeat containing 8 (from HGNC ARMC8)
ENST00000471709.5	0.276847	0.998624	-0.17945	0.99804	-0.244708	0.99879	-0.390838	0.998941	0.773974	0.999059	0.232244	0.999181	ARMC8	The sequence shown here is derived from an Ensembl automatic analysis pipeline and should be considered as preliminary data. (from UniProt C9JBY2)
ENST00000463485.5	0.373852	0.998624	-0.0409364	0.99804	-0.159396	0.99879	-0.37447	0.998941	0.466834	0.999059	0.242078	0.999181	ARMC8	The sequence shown here is derived from an Ensembl automatic analysis pipeline and should be considered as preliminary data. (from UniProt C9J2I1)
ENST00000470549.6	0.586065	0.998624	-0.12309	0.99804	-0.499872	0.99879	-0.0988378	0.998941	0.252499	0.999059	0.241385	0.999181	ARMC8	The sequence shown here is derived from an Ensembl automatic analysis pipeline and should be considered as preliminary data. (from UniProt H7C5H2)
ENST00000264982.8	-0.208517	0.998624	0.108646	0.99804	-0.705569	0.99879	-0.447754	0.998941	-0.409757	0.999059	-0.455176	0.999181	CEP70	Homo sapiens centrosomal protein 70 (CEP70), transcript variant 1, mRNA. (from RefSeq NM_024491)
ENST00000489254.5	-0.224425	0.998624	0.021225	0.99804	-1.00988	0.99879	-0.692194	0.998941	-0.529634	0.999059	-0.605297	0.999181	CEP70	Homo sapiens centrosomal protein 70 (CEP70), transcript variant 5, mRNA. (from RefSeq NM_001288967)
ENST00000484888.5	-0.208517	0.998624	0.108646	0.99804	-0.705569	0.99879	-0.447754	0.998941	-0.409757	0.999059	-0.455176	0.999181	CEP70	Plays a role in the organization of both preexisting and nascent microtubules in interphase cells. During mitosis, required for the organization and orientation of the mitotic spindle. (from UniProt Q8NHQ1)
ENST00000474781.5	-0.182927	0.998624	0.134235	0.99804	-0.705569	0.99879	-0.447754	0.998941	-0.398002	0.999059	-0.443411	0.999181	CEP70	Homo sapiens centrosomal protein 70 (CEP70), transcript variant 2, mRNA. (from RefSeq NM_001288964)
ENST00000481834.5	-0.167997	0.998624	0.072399	0.99804	-0.664402	0.99879	-0.459317	0.998941	-0.310653	0.999059	-0.510991	0.999181	CEP70	Homo sapiens centrosomal protein 70 (CEP70), transcript variant 4, mRNA. (from RefSeq NM_001288966)
ENST00000468900.5	-0.546762	0.998624	0.182628	0.99804	-0.421521	0.99879	-0.0133933	0.998941	-0.0350427	0.999059	-0.283089	0.999181	CEP70	The sequence shown here is derived from an Ensembl automatic analysis pipeline and should be considered as preliminary data. (from UniProt C9J966)
ENST00000462419.5	-0.391101	0.998624	0.0868127	0.99804	-0.324425	0.99879	0.169217	0.998941	0.140001	0.999059	-0.0649965	0.999181	CEP70	The sequence shown here is derived from an Ensembl automatic analysis pipeline and should be considered as preliminary data. (from UniProt C9J710)
ENST00000338446.8	0.283612	0.998624	-0.102326	0.99804	-0.147566	0.99879	-0.19558	0.998941	-0.110027	0.999059	-0.237564	0.999181	FAIM	Homo sapiens Fas apoptotic inhibitory molecule (FAIM), transcript variant 1, mRNA. (from RefSeq NM_001033030)
ENST00000360570.7	0.276604	0.998624	-0.102046	0.99804	-0.142918	0.99879	-0.198782	0.998941	-0.100554	0.999059	-0.228095	0.999181	FAIM	Homo sapiens Fas apoptotic inhibitory molecule (FAIM), transcript variant 2, mRNA. (from RefSeq NM_001033031)
ENST00000393035.6	0.273356	0.998624	-0.09599	0.99804	-0.162305	0.99879	-0.202934	0.998941	-0.0850175	0.999059	-0.245007	0.999181	FAIM	Homo sapiens Fas apoptotic inhibitory molecule (FAIM), transcript variant 3, mRNA. (from RefSeq NM_001033032)
ENST00000393034.6	0.273356	0.998624	-0.09599	0.99804	-0.162305	0.99879	-0.202934	0.998941	-0.0850175	0.999059	-0.245007	0.999181	FAIM	Homo sapiens Fas apoptotic inhibitory molecule (FAIM), transcript variant 4, mRNA. (from RefSeq NM_018147)
ENST00000464668.5	0.273356	0.998624	-0.09599	0.99804	-0.162305	0.99879	-0.202934	0.998941	-0.0850175	0.999059	-0.245007	0.999181	FAIM	Plays a role as an inducible effector molecule that mediates Fas resistance produced by surface Ig engagement in B cells (By similarity). (from UniProt Q9NVQ4)
ENST00000479848.1	0.476724	0.998624	-0.0283591	0.99804	0.0434913	0.99879	-0.133032	0.998941	-0.125452	0.999059	-0.184189	0.999181	FAIM	The sequence shown here is derived from an Ensembl automatic analysis pipeline and should be considered as preliminary data. (from UniProt C9JDZ2)
ENST00000289153.6	-0.0254412	0.998624	0.147979	0.99804	0.0281704	0.99879	-0.296739	0.998941	0.10817	0.999059	0.49339	0.999181	PIK3CB	Homo sapiens phosphatidylinositol-4,5-bisphosphate 3-kinase catalytic subunit beta (PIK3CB), transcript variant 1, mRNA. (from RefSeq NM_006219)
ENST00000477593.5	-0.0254412	0.998624	0.147979	0.99804	0.0281704	0.99879	-0.296739	0.998941	0.10817	0.999059	0.49339	0.999181	PIK3CB	Phosphoinositide-3-kinase (PI3K) that phosphorylates PtdIns (Phosphatidylinositol), PtdIns4P (Phosphatidylinositol 4- phosphate) and PtdIns(4,5)P2 (Phosphatidylinositol 4,5- bisphosphate) to generate phosphatidylinositol 3,4,5-trisphosphate (PIP3). PIP3 plays a key role by recruiting PH domain-containing proteins to the membrane, including AKT1 and PDPK1, activating signaling cascades involved in cell growth, survival, proliferation, motility and morphology. Involved in the activation of AKT1 upon stimulation by G-protein coupled receptors (GPCRs) ligands such as CXCL12, sphingosine 1-phosphate, and lysophosphatidic acid. May also act downstream receptor tyrosine kinases. Required in different signaling pathways for stable platelet adhesion and aggregation. Plays a role in platelet activation signaling triggered by GPCRs, alpha-IIb/beta-3 integrins (ITGA2B/ ITGB3) and ITAM (immunoreceptor tyrosine-based activation motif)-bearing receptors such as GP6. Regulates the strength of adhesion of ITGA2B/ ITGB3 activated receptors necessary for the cellular transmission of contractile forces. Required for platelet aggregation induced by F2 (thrombin) and thromboxane A2 (TXA2). Has a role in cell survival. May have a role in cell migration. Involved in the early stage of autophagosome formation. Modulates the intracellular level of PtdIns3P (Phosphatidylinositol 3-phosphate) and activates PIK3C3 kinase activity. May act as a scaffold, independently of its lipid kinase activity to positively regulate autophagy. May have a role in insulin signaling as scaffolding protein in which the lipid kinase activity is not required. May have a kinase-independent function in regulating cell proliferation and in clathrin-mediated endocytosis. Mediator of oncogenic signal in cell lines lacking PTEN. The lipid kinase activity is necessary for its role in oncogenic transformation. Required for the growth of ERBB2 and RAS driven tumors. (from UniProt P42338)
ENST00000544716.5	-0.124115	0.998624	0.17486	0.99804	-0.0519576	0.99879	-0.24054	0.998941	0.112289	0.999059	0.617198	0.999181	PIK3CB	Homo sapiens phosphatidylinositol-4,5-bisphosphate 3-kinase catalytic subunit beta (PIK3CB), transcript variant 2, mRNA. (from RefSeq NM_001256045)
ENST00000462898.5	-0.179357	0.998624	0.152558	0.99804	NA	NA	NA	NA	-0.0186913	0.999059	0.0611375	0.999181	PIK3CB	The sequence shown here is derived from an Ensembl automatic analysis pipeline and should be considered as preliminary data. (from UniProt F8WDJ8)
ENST00000493568.5	0.189052	0.998624	0.25824	0.99804	0.0587391	0.99879	-0.355544	0.998941	0.113164	0.999059	0.440835	0.999181	PIK3CB	Contains 1 PI3K/PI4K domain. (from UniProt H0Y871)
ENST00000473435.1	0.199152	0.998624	0.413369	0.99804	0.11397	0.99879	-0.483523	0.998941	-0.057496	0.999059	-0.0844745	0.999181	PIK3CB	The sequence shown here is derived from an Ensembl automatic analysis pipeline and should be considered as preliminary data. (from UniProt H7C565)
ENST00000483968.5	-0.148549	0.998624	0.183446	0.99804	NA	NA	NA	NA	-0.0186913	0.999059	0.0611375	0.999181	PIK3CB	The sequence shown here is derived from an Ensembl automatic analysis pipeline and should be considered as preliminary data. (from UniProt C9JYX0)
ENST00000495075.5	-0.115875	0.998624	-0.300004	0.99804	-0.366665	0.99879	-0.304389	0.998941	-0.402041	0.897084	-0.52237	0.400518	MRPS22	Component of the mitochondrial ribosome small subunit (28S) which comprises a 12S rRNA and about 30 distinct proteins. (from UniProt P82650)
ENST00000310776.8	-0.115875	0.998624	-0.300004	0.99804	-0.366665	0.99879	-0.304389	0.998941	-0.402041	0.897084	-0.52237	0.400518	MRPS22	Homo sapiens mitochondrial ribosomal protein S22 (MRPS22), transcript variant 1, mRNA. (from RefSeq NM_020191)
ENST00000498505.5	-0.390094	0.998624	-0.255609	0.99804	-0.109968	0.99879	-0.144117	0.998941	-0.640112	0.836595	-0.773071	0.473228	MRPS22	Component of the mitochondrial ribosome small subunit (28S) which comprises a 12S rRNA and about 30 distinct proteins. (from UniProt P82650)
ENST00000465056.5	-0.11009	0.998624	-0.301679	0.99804	-0.359976	0.99879	-0.309276	0.998941	-0.408587	0.87038	-0.526439	0.39382	MRPS22	Homo sapiens mitochondrial ribosomal protein S22 (MRPS22), transcript variant 3, mRNA. (from RefSeq NM_001363893)
ENST00000465373.5	-0.285009	0.998624	-0.208997	0.99804	-0.245153	0.99879	-0.328144	0.998941	-0.643477	0.61138	-0.786038	0.276121	MRPS22	The sequence shown here is derived from an Ensembl automatic analysis pipeline and should be considered as preliminary data. (from UniProt H7C5H3)
ENST00000466690.5	-0.443821	0.998624	-0.249202	0.99804	-0.120552	0.99879	-0.161933	0.998941	-0.649141	0.813967	-0.74893	0.517036	MRPS22	The sequence shown here is derived from an Ensembl automatic analysis pipeline and should be considered as preliminary data. (from UniProt H7C5F2)
ENST00000478464.5	-0.099282	0.998624	-0.277895	0.99804	-0.399879	0.99879	-0.352036	0.998941	-0.412519	0.905766	-0.520856	0.453074	MRPS22	Homo sapiens mitochondrial ribosomal protein S22 (MRPS22), transcript variant 2, mRNA. (from RefSeq NM_001363857)
ENST00000480644.1	-0.161446	0.998624	-0.328594	0.99804	-0.450031	0.99879	-0.590253	0.998941	-0.164174	0.999059	-0.188727	0.999181	MRPS22	The sequence shown here is derived from an Ensembl automatic analysis pipeline and should be considered as preliminary data. (from UniProt H7C5L9)
ENST00000503326.5	-0.113918	0.998624	-0.122629	0.99804	-0.668884	0.99879	-0.497246	0.998941	0.406747	0.999059	0.249747	0.999181	COPB2	The sequence shown here is derived from an Ensembl automatic analysis pipeline and should be considered as preliminary data. (from UniProt H0YAC7)
ENST00000333188.10	0.199093	0.998624	0.2662	0.552962	-0.206118	0.99879	-0.242946	0.998941	0.173793	0.999059	0.210952	0.912698	COPB2	Homo sapiens coatomer protein complex subunit beta 2 (COPB2), transcript variant 1, mRNA. (from RefSeq NM_004766)
ENST00000507777.5	0.214134	0.998624	0.268527	0.555704	-0.210983	0.99879	-0.250572	0.998941	0.167046	0.999059	0.211996	0.918783	COPB2	Homo sapiens coatomer protein complex subunit beta 2 (COPB2), transcript variant 2, non-coding RNA. (from RefSeq NR_023350)
ENST00000512309.1	0.297973	0.998624	0.340763	0.99804	-0.269676	0.99879	-0.235312	0.998941	0.142747	0.999059	0.162128	0.999181	COPB2	The sequence shown here is derived from an Ensembl automatic analysis pipeline and should be considered as preliminary data. (from UniProt H0Y938)
ENST00000515006.5	0.149319	0.998624	0.233582	0.99804	0.0205805	0.99879	-0.266579	0.998941	0.211463	0.999059	0.13533	0.999181	COPB2	The sequence shown here is derived from an Ensembl automatic analysis pipeline and should be considered as preliminary data. (from UniProt D6R997)
ENST00000512153.5	0.0682413	0.998624	0.221919	0.99804	0.0488485	0.99879	-0.294813	0.998941	0.248869	0.999059	0.132213	0.999181	COPB2	The sequence shown here is derived from an Ensembl automatic analysis pipeline and should be considered as preliminary data. (from UniProt D6RBT6)
ENST00000513274.5	0.133531	0.998624	0.272259	0.99804	0.0158668	0.99879	-0.311081	0.998941	0.238066	0.999059	-0.037467	0.999181	COPB2	The sequence shown here is derived from an Ensembl automatic analysis pipeline and should be considered as preliminary data. (from UniProt D6RBG7)
ENST00000512242.5	0.105421	0.998624	0.263183	0.99804	-0.0188917	0.99879	-0.3467	0.998941	0.227007	0.999059	-0.031622	0.999181	COPB2	The sequence shown here is derived from an Ensembl automatic analysis pipeline and should be considered as preliminary data. (from UniProt D6RCL6)
ENST00000514508.1	0.153796	0.998624	0.286675	0.99804	-0.184125	0.99879	-0.404471	0.998941	0.192314	0.999059	-0.0652709	0.999181	COPB2	The sequence shown here is derived from an Ensembl automatic analysis pipeline and should be considered as preliminary data. (from UniProt D6RBZ7)
ENST00000232219.6	-0.422734	0.998624	-0.279844	0.99804	0.015335	0.99879	-0.357664	0.998941	-0.573912	0.999059	-0.719354	0.999181	RBP1	retinol binding protein 1 (from HGNC RBP1)
ENST00000672186.1	-0.422734	0.998624	-0.279844	0.99804	0.015335	0.99879	-0.357664	0.998941	-0.573912	0.999059	-0.719354	0.999181	RBP1	Homo sapiens retinol binding protein 1 (RBP1), transcript variant 1, mRNA. (from RefSeq NM_002899)
ENST00000619087.4	-0.385838	0.998624	-0.301839	0.99804	-0.0111283	0.99879	-0.414233	0.998941	-0.61003	0.999059	-0.72639	0.999181	RBP1	Homo sapiens retinol binding protein 1 (RBP1), transcript variant 4, mRNA. (from RefSeq NM_001365940)
ENST00000483943.6	-0.320704	0.998624	-0.14963	0.99804	-0.448837	0.99879	-0.506525	0.998941	-0.621847	0.999059	-0.589855	0.999181	RBP1	retinol binding protein 1 (from HGNC RBP1)
ENST00000487424.2	-0.320704	0.998624	-0.14963	0.99804	-0.448837	0.99879	-0.506525	0.998941	-0.621847	0.999059	-0.589855	0.999181	RBP1	Belongs to the calycin superfamily. Fatty-acid binding protein (FABP) family. (from UniProt H0YAK8)
ENST00000617459.4	-0.37818	0.998624	-0.124654	0.99804	-0.40703	0.99879	-0.436156	0.998941	-0.575507	0.999059	-0.586457	0.999181	RBP1	Homo sapiens retinol binding protein 1 (RBP1), transcript variant 3, mRNA. (from RefSeq NM_001130993)
ENST00000492918.1	-0.37818	0.998624	-0.124654	0.99804	-0.40703	0.99879	-0.436156	0.998941	-0.575507	0.999059	-0.586457	0.999181	RBP1	Homo sapiens retinol binding protein 1 (RBP1), transcript variant 2, mRNA. (from RefSeq NM_001130992)
ENST00000643695.2	0.795132	0.998624	0.393992	0.99804	NA	NA	NA	NA	-0.195271	0.999059	-0.0820586	0.999181	NMNAT3	Homo sapiens nicotinamide nucleotide adenylyltransferase 3 (NMNAT3), transcript variant 3, mRNA. (from RefSeq NM_001320510)
ENST00000642987.1	0.93801	0.998624	0.45113	0.99804	NA	NA	NA	NA	-0.167498	0.999059	-0.212679	0.999181	NMNAT3	nicotinamide nucleotide adenylyltransferase 3 (from HGNC NMNAT3)
ENST00000646611.1	0.795132	0.998624	0.393992	0.99804	NA	NA	NA	NA	-0.195271	0.999059	-0.0820586	0.999181	NMNAT3	nicotinamide nucleotide adenylyltransferase 3 (from HGNC NMNAT3)
ENST00000446041.6	0.282851	0.998624	0.138708	0.99804	0.0764523	0.99879	0.0710246	0.998941	0.395429	0.999059	0.162562	0.999181	SLC25A36	Homo sapiens solute carrier family 25 member 36 (SLC25A36), transcript variant 2, mRNA. (from RefSeq NM_018155)
ENST00000324194.11	0.293296	0.998624	0.141846	0.99804	0.0200111	0.99879	0.0145749	0.998941	0.384731	0.999059	0.160844	0.999181	SLC25A36	Homo sapiens solute carrier family 25 member 36 (SLC25A36), transcript variant 1, mRNA. (from RefSeq NM_001104647)
ENST00000648615.1	0.437299	0.998624	0.15803	0.99804	0.0952455	0.99879	0.0722473	0.998941	0.574445	0.999059	0.147073	0.999181	SLC25A36	solute carrier family 25 member 36 (from HGNC SLC25A36)
ENST00000507429.5	0.475801	0.998624	0.126302	0.99804	0.104052	0.99879	0.0996832	0.998941	0.593061	0.999059	0.147073	0.999181	SLC25A36	Belongs to the mitochondrial carrier family. (from UniProt F6SDC8)
ENST00000502594.5	0.437299	0.998624	0.126302	0.99804	0.104052	0.99879	0.0686675	0.998941	0.574445	0.999059	0.147073	0.999181	SLC25A36	Mitochondrion inner membrane; Multi-pass membrane protein (By similarity). (from UniProt Q96CQ1)
ENST00000453248.6	0.379391	0.998624	0.144986	0.99804	0.0654438	0.99879	0.032395	0.998941	0.40722	0.999059	0.177374	0.999181	SLC25A36	Belongs to the mitochondrial carrier family. (from UniProt J3KQA4)
ENST00000631654.1	0.437299	0.998624	0.126302	0.99804	0.104052	0.99879	0.0686675	0.998941	0.574445	0.999059	0.147073	0.999181	SLC25A36	Mitochondrion inner membrane; Multi-pass membrane protein (By similarity). (from UniProt Q96CQ1)
ENST00000513887.5	0.427987	0.998624	0.171854	0.99804	-0.0274691	0.99879	-0.245889	0.998941	0.880159	0.999059	0.146313	0.999181	SLC25A36	The sequence shown here is derived from an Ensembl automatic analysis pipeline and should be considered as preliminary data. (from UniProt D6R8Y3)
ENST00000512023.5	0.209306	0.998624	0.125104	0.99804	0.0132288	0.99879	-0.0741489	0.998941	0.646012	0.999059	0.178703	0.999181	SLC25A36	Belongs to the mitochondrial carrier family. (from UniProt D6RB26)
ENST00000512506.5	0.240327	0.998624	0.156191	0.99804	-0.0700361	0.99879	-0.1077	0.998941	0.665501	0.999059	0.0982877	0.999181	SLC25A36	Belongs to the mitochondrial carrier family. (from UniProt D6RCF5)
ENST00000286353.9	0.158362	0.998624	0.565205	0.99804	0.200351	0.99879	-0.174459	0.998941	0.224157	0.999059	0.671268	0.999181	PXYLP1	Homo sapiens 2-phosphoxylose phosphatase 1 (PXYLP1), transcript variant 2, mRNA. (from RefSeq NM_001037172)
ENST00000502783.5	0.189534	0.998624	0.537562	0.99804	0.159707	0.99879	-0.174459	0.998941	0.268555	0.999059	0.62639	0.999181	PXYLP1	Homo sapiens 2-phosphoxylose phosphatase 1 (PXYLP1), transcript variant 3, mRNA. (from RefSeq NM_001282728)
ENST00000393010.6	0.158362	0.998624	0.565205	0.99804	0.200351	0.99879	-0.174459	0.998941	0.224157	0.999059	0.671268	0.999181	PXYLP1	Homo sapiens 2-phosphoxylose phosphatase 1 (PXYLP1), transcript variant 1, mRNA. (from RefSeq NM_152282)
ENST00000504264.5	0.173864	0.998624	0.551602	0.99804	0.180172	0.99879	-0.174459	0.998941	0.224157	0.999059	0.642118	0.999181	PXYLP1	2-phosphoxylose phosphatase 1 (from HGNC PXYLP1)
ENST00000508812.1	0.173864	0.998624	0.551602	0.99804	0.180172	0.99879	-0.174459	0.998941	0.224157	0.999059	0.642118	0.999181	PXYLP1	The sequence shown here is derived from an Ensembl automatic analysis pipeline and should be considered as preliminary data. (from UniProt E9PDB7)
ENST00000636289.1	0.600106	0.998624	-0.228062	0.99804	-0.295786	0.99879	-0.324855	0.998941	0.536424	0.999059	0.898003	0.999181	ZBTB38	zinc finger and BTB domain containing 38 (from HGNC ZBTB38)
ENST00000509883.5	0.579756	0.998624	-0.201591	0.99804	-0.36386	0.99879	-0.425347	0.998941	0.305021	0.999059	0.77476	0.999181	ZBTB38	Contains 1 BTB (POZ) domain. (from UniProt D6RBC4)
ENST00000514251.5	0.60238	0.998624	0.189279	0.99804	-0.190997	0.99879	-0.253647	0.998941	0.461637	0.999059	0.847309	0.824475	ZBTB38	Homo sapiens zinc finger and BTB domain containing 38 (ZBTB38), transcript variant 2, mRNA. (from RefSeq NM_001350099)
ENST00000637056.1	0.60238	0.998624	0.189279	0.99804	-0.190997	0.99879	-0.253647	0.998941	0.461637	0.999059	0.847309	0.824475	ZBTB38	Homo sapiens zinc finger and BTB domain containing 38 (ZBTB38), transcript variant 3, mRNA. (from RefSeq NM_001350100)
ENST00000441582.2	0.60238	0.998624	0.189279	0.99804	-0.190997	0.99879	-0.253647	0.998941	0.461637	0.999059	0.847309	0.824475	ZBTB38	Acts as a transcriptional activator. May be involved in the differentiation and/or survival of late postmitotic neurons (By similarity). (from UniProt Q8NAP3)
ENST00000510726.1	0.666551	0.998624	-0.190173	0.99804	NA	NA	NA	NA	NA	NA	NA	NA	ZBTB38	Contains 1 BTB (POZ) domain. (from UniProt D6R9I1)
ENST00000321464.6	0.60238	0.998624	0.189279	0.99804	-0.190997	0.99879	-0.253647	0.998941	0.461637	0.999059	0.847309	0.824475	ZBTB38	Acts as a transcriptional activator. May be involved in the differentiation and/or survival of late postmitotic neurons (By similarity). (from UniProt Q8NAP3)
ENST00000286364.8	-0.723304	0.998624	-0.0413565	0.99804	-0.412915	0.99879	-0.435592	0.998941	-0.314936	0.999059	-0.206718	0.999181	RASA2	Homo sapiens RAS p21 protein activator 2 (RASA2), transcript variant 3, mRNA. (from RefSeq NM_006506)
ENST00000452898.2	-0.723304	0.998624	-0.0730659	0.99804	-0.393287	0.99879	-0.435592	0.998941	-0.302126	0.999059	-0.193899	0.999181	RASA2	RAS p21 protein activator 2 (from HGNC RASA2)
ENST00000480908.1	-0.199706	0.998624	0.0218867	0.99804	0.324202	0.99879	0.0490667	0.998941	-0.222944	0.999059	-0.356719	0.999181	RNF7	Homo sapiens ring finger protein 7 (RNF7), transcript variant 4, mRNA. (from RefSeq NM_001201370)
ENST00000393000.3	-0.876793	0.998624	-0.28999	0.99804	-0.393209	0.99879	0.130111	0.998941	-0.141208	0.999059	-0.0976675	0.999181	RNF7	Homo sapiens ring finger protein 7 (RNF7), transcript variant 3, mRNA. (from RefSeq NM_183237)
ENST00000273480.4	-0.563936	0.998624	-0.157846	0.99804	0.0301902	0.99879	0.138291	0.998941	-0.185505	0.999059	-0.270072	0.999181	RNF7	Homo sapiens ring finger protein 7 (RNF7), transcript variant 1, mRNA. (from RefSeq NM_014245)
ENST00000477012.5	0.463224	0.998624	0.0622581	0.99804	NA	NA	NA	NA	-0.601229	0.999059	-0.727397	0.999181	RNF7	Homo sapiens ring finger protein 7 (RNF7), transcript variant 6, non-coding RNA. (from RefSeq NR_037703)
ENST00000475483.5	-0.0863089	0.998624	-0.332971	0.581741	-0.146675	0.99879	-0.306147	0.998941	-0.133682	0.999059	-0.117164	0.999181	ATP1B3	Belongs to the X(+)/potassium ATPases subunit beta family. (from UniProt C9JA36)
ENST00000465172.5	-0.982016	0.998624	-0.618902	0.99804	0.260046	0.99879	-0.174474	0.998941	-0.798756	0.999059	-0.245664	0.999181	ATP1B3	Belongs to the X(+)/potassium ATPases subunit beta family. (from UniProt F8WBY4)
ENST00000286371.8	-0.142577	0.998624	-0.272127	0.594465	-0.140261	0.99879	-0.205888	0.998941	-0.162561	0.999059	-0.135824	0.999181	ATP1B3	Homo sapiens ATPase Na+/K+ transporting subunit beta 3 (ATP1B3), mRNA. (from RefSeq NM_001679)
ENST00000466678.5	-1.1063	0.998624	-0.652861	0.99804	0.260046	0.99879	-0.22511	0.998941	-0.898225	0.999059	-0.275259	0.999181	ATP1B3	Belongs to the X(+)/potassium ATPases subunit beta family. (from UniProt H7C547)
ENST00000462082.1	-0.194976	0.998624	-0.161365	0.99804	-0.381383	0.99879	-0.317349	0.998941	-0.365173	0.999059	-0.249106	0.999181	ATP1B3	Belongs to the X(+)/potassium ATPases subunit beta family. (from UniProt C9J6S2)
ENST00000495216.1	0.00986227	0.998624	-0.304276	0.954514	-0.173347	0.99879	-0.369591	0.998941	-0.182274	0.999059	-0.0688046	0.999181	ATP1B3	Belongs to the X(+)/potassium ATPases subunit beta family. (from UniProt C9JXZ1)
ENST00000487199.5	-0.61203	0.998624	-0.229071	0.99804	-0.522212	0.99879	-0.425883	0.998941	-0.706185	0.999059	-0.199407	0.999181	ATP1B3	The sequence shown here is derived from an Ensembl automatic analysis pipeline and should be considered as preliminary data. (from UniProt H7C4L9)
ENST00000489671.5	-0.0435508	0.998624	0.337455	0.99804	0.51637	0.99879	0.494647	0.998941	0.345635	0.999059	0.290021	0.999181	TFDP2	Homo sapiens transcription factor Dp-2 (TFDP2), transcript variant 3, mRNA. (from RefSeq NM_001178139)
ENST00000499676.5	-0.159885	0.998624	0.328973	0.99804	0.48646	0.99879	0.56486	0.998941	0.372586	0.999059	0.338201	0.999181	TFDP2	Homo sapiens transcription factor Dp-2 (TFDP2), transcript variant 4, mRNA. (from RefSeq NM_001178140)
ENST00000486111.5	-0.132211	0.998624	0.378015	0.99804	0.492704	0.99879	0.546355	0.998941	0.356261	0.999059	0.358103	0.999181	TFDP2	Homo sapiens transcription factor Dp-2 (TFDP2), transcript variant 2, mRNA. (from RefSeq NM_006286)
ENST00000477292.5	-0.131657	0.998624	0.323623	0.99804	0.455871	0.99879	0.488735	0.998941	0.406016	0.999059	0.383831	0.999181	TFDP2	Homo sapiens transcription factor Dp-2 (TFDP2), transcript variant 6, mRNA. (from RefSeq NM_001178142)
ENST00000495310.5	-0.144513	0.998624	0.318802	0.99804	0.483601	0.99879	0.43682	0.998941	0.459031	0.999059	0.406235	0.999181	TFDP2	Homo sapiens transcription factor Dp-2 (TFDP2), transcript variant 5, mRNA. (from RefSeq NM_001178141)
ENST00000467072.5	-0.132211	0.998624	0.378015	0.99804	0.492704	0.99879	0.546355	0.998941	0.356261	0.999059	0.358103	0.999181	TFDP2	Homo sapiens transcription factor Dp-2 (TFDP2), transcript variant 1, mRNA. (from RefSeq NM_001178138)
ENST00000479040.5	-0.159885	0.998624	0.328973	0.99804	0.466876	0.99879	0.551997	0.998941	0.372586	0.999059	0.338201	0.999181	TFDP2	Can stimulate E2F-dependent transcription. Binds DNA cooperatively with E2F family members through the E2 recognition site, 5'-TTTC[CG]CGC-3', found in the promoter region of a number of genes whose products are involved in cell cycle regulation or in DNA replication. The DP2/E2F complex functions in the control of cell-cycle progression from G1 to S phase. The E2F1/DP complex appears to mediate both cell proliferation and apoptosis. (from UniProt Q14188)
ENST00000487734.5	0.421676	0.998624	0.413369	0.99804	NA	NA	NA	NA	0.0606489	0.999059	-0.300241	0.999181	TFDP2	The sequence shown here is derived from an Ensembl automatic analysis pipeline and should be considered as preliminary data. (from UniProt F8WAY9)
ENST00000474279.3	-0.375681	0.998624	-0.113944	0.99804	0.365363	0.99879	0.488121	0.998941	0.0938618	0.999059	0.616991	0.999181	TFDP2	The sequence shown here is derived from an Ensembl automatic analysis pipeline and should be considered as preliminary data. (from UniProt H7C5C2)
ENST00000467667.5	0.00905467	0.998624	0.566205	0.99804	0.541157	0.99879	0.476996	0.998941	0.392315	0.999059	0.172919	0.999181	TFDP2	Nucleus (By similarity). (from UniProt C9J872)
ENST00000478006.5	0.143972	0.998624	0.663027	0.99804	0.690542	0.99879	0.561614	0.998941	0.524784	0.999059	0.23207	0.999181	TFDP2	Nucleus (By similarity). (from UniProt C9J977)
ENST00000497579.5	0.0616677	0.998624	0.430886	0.99804	0.569275	0.99879	0.610867	0.998941	0.389264	0.999059	0.164974	0.999181	TFDP2	Nucleus (By similarity). (from UniProt C9J461)
ENST00000488107.6	-0.157503	0.998624	0.364133	0.99804	0.55099	0.99879	0.83241	0.998941	0.347931	0.999059	0.249888	0.999181	TFDP2	The sequence shown here is derived from an Ensembl automatic analysis pipeline and should be considered as preliminary data. (from UniProt C9JNB6)
ENST00000467634.1	0.292484	0.998624	0.336317	0.99804	NA	NA	NA	NA	0.0297347	0.999059	-0.0966244	0.999181	TFDP2	The sequence shown here is derived from an Ensembl automatic analysis pipeline and should be considered as preliminary data. (from UniProt C9JTZ9)
ENST00000392993.7	0.268822	0.998624	0.128817	0.99804	0.0280811	0.99879	0.247433	0.998941	0.460871	0.999059	0.502689	0.999181	GK5	Homo sapiens glycerol kinase 5 (GK5), transcript variant 1, mRNA. (from RefSeq NM_001039547)
ENST00000492097.5	0.380673	0.998624	0.289385	0.99804	-0.101631	0.99879	0.483441	0.998941	0.0920703	0.999059	0.778546	0.999181	GK5	ATP + glycerol = ADP + sn-glycerol 3- phosphate. (from UniProt Q6ZS86)
ENST00000480757.5	0.380673	0.998624	0.289385	0.99804	-0.101631	0.99879	0.483441	0.998941	0.0920703	0.999059	0.778546	0.999181	GK5	Homo sapiens glycerol kinase 5 (GK5), transcript variant 2, non-coding RNA. (from RefSeq NR_033289)
ENST00000486459.1	0.372545	0.998624	0.165552	0.99804	-0.293735	0.99879	-0.142437	0.998941	0.583181	0.999059	-0.169139	0.999181	GK5	The sequence shown here is derived from an Ensembl automatic analysis pipeline and should be considered as preliminary data. (from UniProt H7C5R4)
ENST00000264951.8	0.265001	0.998624	0.0320234	0.99804	-0.189955	0.99879	-0.396203	0.998941	0.274372	0.999059	0.105231	0.999181	XRN1	Homo sapiens 5'-3' exoribonuclease 1 (XRN1), transcript variant 1, mRNA. (from RefSeq NM_019001)
ENST00000498077.6	0.397718	0.998624	0.158205	0.99804	-0.128618	0.99879	-0.159213	0.998941	0.374025	0.999059	0.161465	0.999181	XRN1	The sequence shown here is derived from an Ensembl automatic analysis pipeline and should be considered as preliminary data. (from UniProt H7C5E4)
ENST00000392981.6	0.26468	0.998624	0.0317109	0.99804	-0.194432	0.99879	-0.388611	0.998941	0.281911	0.999059	0.105045	0.999181	XRN1	Homo sapiens 5'-3' exoribonuclease 1 (XRN1), transcript variant 3, mRNA. (from RefSeq NM_001282857)
ENST00000463916.5	0.099368	0.998624	-0.356534	0.99804	-0.309306	0.99879	-0.923331	0.998941	0.151818	0.999059	0.0392618	0.999181	XRN1	Homo sapiens 5'-3' exoribonuclease 1 (XRN1), transcript variant 4, mRNA. (from RefSeq NM_001282859)
ENST00000477237.1	0.370744	0.998624	-0.807942	0.99804	-0.176584	0.99879	-0.883456	0.998941	0.237579	0.999059	0.120066	0.999181	XRN1	The sequence shown here is derived from an Ensembl automatic analysis pipeline and should be considered as preliminary data. (from UniProt C9JCZ8)
ENST00000656590.1	0.0449281	0.998624	0.0929912	0.99804	-0.28641	0.99879	-0.272587	0.998941	0.385183	0.999059	0.364908	0.999181	ATR	ATR serine/threonine kinase (from HGNC ATR)
ENST00000350721.9	-0.0192223	0.998624	0.0247453	0.99804	-0.222318	0.99879	-0.27104	0.998941	0.343959	0.999059	0.31889	0.999181	ATR	Homo sapiens ATR serine/threonine kinase (ATR), transcript variant 1, mRNA. (from RefSeq NM_001184)
ENST00000661310.1	0.00180619	0.998624	0.0154464	0.99804	-0.224577	0.99879	-0.255236	0.998941	0.346404	0.999059	0.296297	0.999181	ATR	Homo sapiens ATR serine/threonine kinase (ATR), transcript variant 2, mRNA. (from RefSeq NM_001354579)
ENST00000457734.7	-0.0218993	0.998624	0.0300794	0.99804	-0.0829467	0.99879	-0.130843	0.998941	0.281636	0.999059	0.0937619	0.999181	PLS1	Homo sapiens plastin 1 (PLS1), transcript variant 1, mRNA. (from RefSeq NM_001145319)
ENST00000475296.5	0.136611	0.998624	-0.10895	0.99804	0.382087	0.99879	0.325978	0.998941	0.189686	0.999059	-0.221367	0.999181	PLS1	The sequence shown here is derived from an Ensembl automatic analysis pipeline and should be considered as preliminary data. (from UniProt C9J359)
ENST00000495744.5	0.107693	0.998624	-0.0709464	0.99804	NA	NA	NA	NA	0.301213	0.999059	-0.409603	0.999181	PLS1	The sequence shown here is derived from an Ensembl automatic analysis pipeline and should be considered as preliminary data. (from UniProt C9JU08)
ENST00000476044.5	-0.0530323	0.998624	0.0248456	0.99804	0.0849505	0.99879	-0.148053	0.998941	0.144191	0.999059	-0.0331999	0.999181	PLS1	The sequence shown here is derived from an Ensembl automatic analysis pipeline and should be considered as preliminary data. (from UniProt C9JAM8)
ENST00000461644.5	0.141195	0.998624	-0.011768	0.99804	NA	NA	NA	NA	0.320307	0.999059	-0.534055	0.999181	PLS1	The sequence shown here is derived from an Ensembl automatic analysis pipeline and should be considered as preliminary data. (from UniProt C9JVY2)
ENST00000464320.5	0.136611	0.998624	-0.10895	0.99804	0.382087	0.99879	0.325978	0.998941	0.189686	0.999059	-0.221367	0.999181	PLS1	The sequence shown here is derived from an Ensembl automatic analysis pipeline and should be considered as preliminary data. (from UniProt C9J0F3)
ENST00000337777.7	-0.0218993	0.998624	0.0300794	0.99804	-0.0829467	0.99879	-0.130843	0.998941	0.281636	0.999059	0.0937619	0.999181	PLS1	Homo sapiens plastin 1 (PLS1), transcript variant 2, mRNA. (from RefSeq NM_002670)
ENST00000497199.5	0.232224	0.998624	0.079205	0.99804	NA	NA	NA	NA	0.320307	0.999059	-0.534055	0.999181	PLS1	The sequence shown here is derived from an Ensembl automatic analysis pipeline and should be considered as preliminary data. (from UniProt C9JAM3)
ENST00000497002.1	-0.0218993	0.998624	0.0300794	0.99804	-0.0829467	0.99879	-0.130843	0.998941	0.281636	0.999059	0.0937619	0.999181	PLS1	Homo sapiens plastin 1 (PLS1), transcript variant 3, mRNA. (from RefSeq NM_001172312)
ENST00000476941.6	-0.0111145	0.998624	-0.0482516	0.99804	-0.301376	0.99879	-0.394334	0.998941	0.103445	0.999059	0.355702	0.999181	TRPC1	Homo sapiens transient receptor potential cation channel subfamily C member 1 (TRPC1), transcript variant 1, mRNA. (from RefSeq NM_001251845)
ENST00000273482.10	-0.0123472	0.998624	-0.0785952	0.99804	-0.287291	0.99879	-0.403717	0.998941	0.114727	0.999059	0.310415	0.999181	TRPC1	Thought to form a receptor-activated non-selective calcium permeant cation channel. Probably is operated by a phosphatidylinositol second messenger system activated by receptor tyrosine kinases or G-protein coupled receptors. Seems to be also activated by intracellular calcium store depletion. (from UniProt P48995)
ENST00000612385.1	-0.0123472	0.998624	-0.0785952	0.99804	-0.287291	0.99879	-0.403717	0.998941	0.114727	0.999059	0.310415	0.999181	TRPC1	Homo sapiens transient receptor potential cation channel subfamily C member 1 (TRPC1), transcript variant 2, mRNA. (from RefSeq NM_003304)
ENST00000470310.5	0.095287	0.998624	-0.498439	0.99804	0.29643	0.99879	0.377737	0.998941	0.206132	0.999059	0.245513	0.999181	PCOLCE2	Contains 1 NTR domain. (from UniProt H7C5D5)
ENST00000295992.8	0.091903	0.998624	0.0585167	0.99804	-0.0476401	0.99879	-0.0180691	0.998941	0.0434684	0.999059	0.194233	0.999181	PCOLCE2	Homo sapiens procollagen C-endopeptidase enhancer 2 (PCOLCE2), mRNA. (from RefSeq NM_013363)
ENST00000648195.1	0.0854156	0.998624	0.167459	0.99804	0.00118795	0.998819	-0.032381	0.998941	0.095742	0.999059	0.216584	0.999181	PCOLCE2	procollagen C-endopeptidase enhancer 2 (from HGNC PCOLCE2)
ENST00000485766.1	0.187815	0.998624	0.297074	0.99804	-0.151024	0.99879	-0.206292	0.998941	-0.0433068	0.999059	0.28972	0.999181	PCOLCE2	The sequence shown here is derived from an Ensembl automatic analysis pipeline and should be considered as preliminary data. (from UniProt C9JYX9)
ENST00000600150.5	0.559359	0.998624	0.598319	0.99804	-0.106963	0.99879	-0.295036	0.998941	0.0501398	0.999059	0.118043	0.999181	U2SURP	U2 snRNP associated SURP domain containing (from HGNC U2SURP)
ENST00000488497.7	0.237804	0.998624	0.328225	0.850843	-0.0733509	0.99879	-0.243071	0.998941	0.0727204	0.999059	0.0403656	0.999181	U2SURP	The sequence shown here is derived from an Ensembl automatic analysis pipeline and should be considered as preliminary data. (from UniProt E7EW00)
ENST00000493782.5	0.373277	0.998624	0.505615	0.99804	-0.187821	0.99879	-0.334083	0.998941	0.0124732	0.999059	0.015538	0.999181	U2SURP	The sequence shown here is derived from an Ensembl automatic analysis pipeline and should be considered as preliminary data. (from UniProt C9J5L1)
ENST00000473835.7	0.225951	0.998624	0.335008	0.232027	-0.121879	0.99879	-0.25952	0.998941	0.180622	0.999059	0.147738	0.999181	U2SURP	Homo sapiens U2 snRNP associated SURP domain containing (U2SURP), transcript variant 4, mRNA. (from RefSeq NM_001320222)
ENST00000493598.6	0.233697	0.998624	0.334193	0.241911	-0.139753	0.99879	-0.254322	0.998941	0.176065	0.999059	0.156009	0.999181	U2SURP	Homo sapiens U2 snRNP associated SURP domain containing (U2SURP), transcript variant 2, mRNA. (from RefSeq NM_001320219)
ENST00000463563.6	0.236426	0.998624	0.323798	0.869309	-0.0797545	0.99879	-0.253697	0.998941	0.0544907	0.999059	0.0435004	0.999181	U2SURP	The sequence shown here is derived from an Ensembl automatic analysis pipeline and should be considered as preliminary data. (from UniProt H0Y8D9)
ENST00000465175.2	0.464369	0.998624	0.543582	0.99804	-0.189324	0.99879	-0.285011	0.998941	0.0165864	0.999059	0.0317189	0.999181	U2SURP	The sequence shown here is derived from an Ensembl automatic analysis pipeline and should be considered as preliminary data. (from UniProt C9JDJ7)
ENST00000467348.1	0.189869	0.998624	0.322955	0.99804	-0.212671	0.99879	-0.339445	0.998941	0.360121	0.999059	0.269036	0.999181	U2SURP	The sequence shown here is derived from an Ensembl automatic analysis pipeline and should be considered as preliminary data. (from UniProt H7C4V2)
ENST00000315691.7	0.0870361	0.998624	-0.140662	0.99804	0.340621	0.99879	0.729602	0.998941	-0.312659	0.999059	-0.0626755	0.999181	DIPK2A	Homo sapiens divergent protein kinase domain 2A (DIPK2A), transcript variant 1, mRNA. (from RefSeq NM_173552)
ENST00000495414.5	0.154898	0.998624	-0.0813837	0.99804	0.234293	0.99879	0.722584	0.998941	-0.352529	0.999059	0.00654197	0.999181	DIPK2A	Homo sapiens divergent protein kinase domain 2A (DIPK2A), transcript variant 2, mRNA. (from RefSeq NM_001134470)
ENST00000492452.2	0.112561	0.998624	0.143195	0.99804	0.243739	0.99879	0.80699	0.998941	-0.432692	0.999059	0.0640509	0.999181	DIPK2A	The sequence shown here is derived from an Ensembl automatic analysis pipeline and should be considered as preliminary data. (from UniProt C9JY09)
ENST00000441925.2	0.151557	0.998624	-0.219824	0.99804	0.168982	0.99879	0.654184	0.998941	-0.379333	0.999059	0.0475669	0.999181	DIPK2A	Homo sapiens divergent protein kinase domain 2A (DIPK2A), transcript variant 3, mRNA. (from RefSeq NM_001363944)
ENST00000461497.5	-0.0522685	0.998624	0.0807044	0.99804	-0.0726261	0.99879	-0.174552	0.998941	0.00569629	0.999059	0.0782123	0.999181	PLOD2	Forms hydroxylysine residues in -Xaa-Lys-Gly- sequences in collagens. These hydroxylysines serve as sites of attachment for carbohydrate units and are essential for the stability of the intermolecular collagen cross-links. (from UniProt O00469)
ENST00000282903.10	0.0719586	0.998624	0.203061	0.99804	-0.0478898	0.99879	-0.197515	0.998941	0.0332837	0.999059	0.153954	0.999181	PLOD2	Homo sapiens procollagen-lysine,2-oxoglutarate 5-dioxygenase 2 (PLOD2), transcript variant 1, mRNA. (from RefSeq NM_182943)
ENST00000360060.7	0.084844	0.998624	0.196618	0.99804	-0.0576413	0.99879	-0.195329	0.998941	0.0286526	0.999059	0.164296	0.999181	PLOD2	Homo sapiens procollagen-lysine,2-oxoglutarate 5-dioxygenase 2 (PLOD2), transcript variant 2, mRNA. (from RefSeq NM_000935)
ENST00000494950.5	0.0873389	0.998624	0.208584	0.99804	-0.079691	0.99879	-0.20793	0.998941	0.0260624	0.999059	0.170951	0.999181	PLOD2	The sequence shown here is derived from an Ensembl automatic analysis pipeline and should be considered as preliminary data. (from UniProt E7ETU9)
ENST00000469350.5	0.276572	0.998624	0.45162	0.99804	-0.0208988	0.99879	-0.0987056	0.998941	0.14348	0.999059	0.0931019	0.999181	PLOD2	The sequence shown here is derived from an Ensembl automatic analysis pipeline and should be considered as preliminary data. (from UniProt C9JXZ0)
ENST00000480704.1	0.249728	0.998624	0.242139	0.99804	NA	NA	NA	NA	-0.000375882	0.999059	-0.421885	0.999181	PLOD2	The sequence shown here is derived from an Ensembl automatic analysis pipeline and should be considered as preliminary data. (from UniProt F8WEW3)
ENST00000342435.9	0.080558	0.998624	-0.16724	0.99804	0.236433	0.99879	0.338391	0.998941	-0.124523	0.999059	-0.00258181	0.999181	PLSCR1	Homo sapiens phospholipid scramblase 1 (PLSCR1), transcript variant 1, mRNA. (from RefSeq NM_021105)
ENST00000487389.5	0.081565	0.998624	-0.174062	0.99804	0.210225	0.99879	0.34796	0.998941	-0.124772	0.999059	-0.021286	0.999181	PLSCR1	Homo sapiens phospholipid scramblase 1 (PLSCR1), transcript variant 2, mRNA. (from RefSeq NM_001363872)
ENST00000448787.6	0.143032	0.998624	-0.0861794	0.99804	0.224625	0.99879	0.351139	0.998941	-0.140654	0.999059	0.0209354	0.999181	PLSCR1	Homo sapiens phospholipid scramblase 1 (PLSCR1), transcript variant 3, mRNA. (from RefSeq NM_001363874)
ENST00000483300.5	0.198097	0.998624	-0.200106	0.99804	0.133311	0.99879	0.311767	0.998941	0.127493	0.999059	0.0649679	0.999181	PLSCR1	The sequence shown here is derived from an Ensembl automatic analysis pipeline and should be considered as preliminary data. (from UniProt H7C5I5)
ENST00000462666.5	-0.0296563	0.998624	-0.294198	0.99804	0.382227	0.99879	0.368139	0.998941	-0.175977	0.999059	0.109054	0.999181	PLSCR1	The sequence shown here is derived from an Ensembl automatic analysis pipeline and should be considered as preliminary data. (from UniProt C9J9P4)
ENST00000486631.5	0.065627	0.998624	-0.252553	0.99804	0.40247	0.99879	0.488536	0.998941	-0.252118	0.999059	0.13822	0.999181	PLSCR1	The sequence shown here is derived from an Ensembl automatic analysis pipeline and should be considered as preliminary data. (from UniProt C9J0H3)
ENST00000472349.1	0.0225526	0.998624	-0.348864	0.99804	0.362015	0.99879	0.434682	0.998941	-0.19036	0.999059	0.0683277	0.999181	PLSCR1	The sequence shown here is derived from an Ensembl automatic analysis pipeline and should be considered as preliminary data. (from UniProt C9JE06)
ENST00000345003.8	-0.516803	0.874547	-0.737513	0.0974495	-0.189687	0.99879	-0.147131	0.998941	-0.415395	0.999059	-0.693107	0.180215	GYG1	Homo sapiens glycogenin 1 (GYG1), transcript variant 1, mRNA. (from RefSeq NM_004130)
ENST00000627418.2	-0.456559	0.998624	-0.728398	0.410527	-0.0963554	0.99879	-0.3141	0.998941	-0.511197	0.999059	-0.764921	0.329227	GYG1	glycogenin 1 (from HGNC GYG1)
ENST00000296048.10	-0.541731	0.73348	-0.761401	0.0661094	-0.2344	0.99879	-0.221478	0.998941	-0.400656	0.999059	-0.670504	0.2062	GYG1	Homo sapiens glycogenin 1 (GYG1), transcript variant 2, mRNA. (from RefSeq NM_001184720)
ENST00000483267.5	-0.456559	0.998624	-0.728398	0.410527	-0.0963554	0.99879	-0.3141	0.998941	-0.511197	0.999059	-0.764921	0.329227	GYG1	glycogenin 1 (from HGNC GYG1)
ENST00000484197.5	-0.433566	0.998624	-0.742947	0.200139	-0.0941484	0.99879	0.0372053	0.998941	-0.430593	0.999059	-0.734899	0.258248	GYG1	Homo sapiens glycogenin 1 (GYG1), transcript variant 3, mRNA. (from RefSeq NM_001184721)
ENST00000492285.6	-0.324759	0.998624	-0.641697	0.980795	0.0271319	0.99879	-0.0266871	0.998941	-0.402184	0.999059	-0.762971	0.659394	GYG1	The sequence shown here is derived from an Ensembl automatic analysis pipeline and should be considered as preliminary data. (from UniProt C9J7C7)
ENST00000461191.1	-0.50594	0.998624	-0.797507	0.105988	-0.260161	0.99879	-0.236613	0.998941	-0.374055	0.999059	-0.68806	0.285381	GYG1	The sequence shown here is derived from an Ensembl automatic analysis pipeline and should be considered as preliminary data. (from UniProt C9JQ42)
ENST00000473005.1	-0.359863	0.998624	-0.506262	0.99804	0.52216	0.99879	-0.0452095	0.998941	-0.10754	0.999059	-0.883929	0.999181	GYG1	The sequence shown here is derived from an Ensembl automatic analysis pipeline and should be considered as preliminary data. (from UniProt C9J8R8)
ENST00000465259.5	0.519294	0.137138	0.343968	0.666068	-0.0415937	0.99879	-0.0155487	0.998941	0.569156	0.0180941	0.520282	0.0525299	HLTF	Homo sapiens helicase like transcription factor (HLTF), transcript variant 3, mRNA. (from RefSeq NM_001318934)
ENST00000310053.10	0.517612	0.137627	0.335871	0.70403	-0.0423514	0.99879	-0.0188665	0.998941	0.568788	0.0179443	0.517045	0.0551157	HLTF	Homo sapiens helicase like transcription factor (HLTF), transcript variant 2, mRNA. (from RefSeq NM_139048)
ENST00000392912.6	0.517612	0.137627	0.335871	0.70403	-0.0423514	0.99879	-0.0188665	0.998941	0.568788	0.0179443	0.517045	0.0551157	HLTF	Has both helicasee and E3 ubiquitin ligase activities. Possesses intrinsic ATP-dependent nucleosome-remodeling activity; This activity may be required for transcriptional activation or repression of specific target promoters (By similarity). These may include the SERPINE1 and HIV-1 promoters and the SV40 enhancer, to which this protein can bind directly. Plays a role in error-free postreplication repair (PRR) of damaged DNA and maintains genomic stability through acting as a ubiquitin ligase for 'Lys-63'-linked polyubiquitination of chromatin-bound PCNA. (from UniProt Q14527)
ENST00000494055.5	0.517612	0.137627	0.335871	0.70403	-0.0423514	0.99879	-0.0188665	0.998941	0.568788	0.0179443	0.517045	0.0551157	HLTF	Has both helicasee and E3 ubiquitin ligase activities. Possesses intrinsic ATP-dependent nucleosome-remodeling activity; This activity may be required for transcriptional activation or repression of specific target promoters (By similarity). These may include the SERPINE1 and HIV-1 promoters and the SV40 enhancer, to which this protein can bind directly. Plays a role in error-free postreplication repair (PRR) of damaged DNA and maintains genomic stability through acting as a ubiquitin ligase for 'Lys-63'-linked polyubiquitination of chromatin-bound PCNA. (from UniProt Q14527)
ENST00000467858.1	0.646223	0.367563	0.566454	0.406763	-0.0261187	0.99879	-0.0771137	0.998941	0.887529	0.00896484	0.725104	0.0985746	HLTF	The sequence shown here is derived from an Ensembl automatic analysis pipeline and should be considered as preliminary data. (from UniProt H7C5K0)
ENST00000460120.5	-0.0875284	0.998624	0.0170199	0.99804	-0.0229205	0.99879	0.455855	0.998941	-0.0211306	0.999059	0.326493	0.999181	HPS3	Homo sapiens HPS3 biogenesis of lysosomal organelles complex 2 subunit 1 (HPS3), transcript variant 2, mRNA. (from RefSeq NM_001308258)
ENST00000296051.7	0.026251	0.998624	0.0104991	0.99804	0.032331	0.99879	0.380941	0.998941	0.0473572	0.999059	0.481558	0.999181	HPS3	Homo sapiens HPS3 biogenesis of lysosomal organelles complex 2 subunit 1 (HPS3), transcript variant 1, mRNA. (from RefSeq NM_032383)
ENST00000460822.1	0.0542329	0.998624	0.0223817	0.99804	-0.202272	0.99879	0.345019	0.998941	-0.0137339	0.999059	0.481418	0.999181	HPS3	The sequence shown here is derived from an Ensembl automatic analysis pipeline and should be considered as preliminary data. (from UniProt H7C5G2)
ENST00000465804.5	0.2744	0.998624	0.278408	0.99804	0.302385	0.99879	0.435437	0.998941	0.206505	0.999059	-0.0581874	0.999181	WWTR1	Homo sapiens WW domain containing transcription regulator 1 (WWTR1), transcript variant 4, mRNA. (from RefSeq NM_001348362)
ENST00000360632.7	0.2744	0.998624	0.278408	0.99804	0.302385	0.99879	0.435437	0.998941	0.206505	0.999059	-0.0581874	0.999181	WWTR1	Homo sapiens WW domain containing transcription regulator 1 (WWTR1), transcript variant 1, mRNA. (from RefSeq NM_015472)
ENST00000467467.5	0.2744	0.998624	0.278408	0.99804	0.302385	0.99879	0.435437	0.998941	0.206505	0.999059	-0.0581874	0.999181	WWTR1	Homo sapiens WW domain containing transcription regulator 1 (WWTR1), transcript variant 3, mRNA. (from RefSeq NM_001168280)
ENST00000472417.1	0.384276	0.998624	0.197116	0.99804	0.170441	0.99879	0.156341	0.998941	0.305394	0.999059	0.0175673	0.999181	WWTR1	The sequence shown here is derived from an Ensembl automatic analysis pipeline and should be considered as preliminary data. (from UniProt C9J337)
ENST00000479238.1	0.272401	0.998624	0.308488	0.99804	0.452273	0.99879	0.706233	0.998941	0.13237	0.999059	-0.137122	0.999181	WWTR1	The sequence shown here is derived from an Ensembl automatic analysis pipeline and should be considered as preliminary data. (from UniProt C9J038)
ENST00000485352.1	0.121207	0.998624	0.23214	0.99804	0.821712	0.99879	1.14415	0.998941	0.114438	0.999059	-0.220688	0.999181	WWTR1	The sequence shown here is derived from an Ensembl automatic analysis pipeline and should be considered as preliminary data. (from UniProt C9JR84)
ENST00000475579.1	0.0291	0.998624	0.130817	0.99804	NA	NA	NA	NA	0.0822257	0.999059	-0.162741	0.999181	WWTR1	The sequence shown here is derived from an Ensembl automatic analysis pipeline and should be considered as preliminary data. (from UniProt C9JQS8)
ENST00000473414.6	0.174505	0.998624	0.172967	0.99804	-0.285041	0.99879	-0.0958085	0.998941	-0.239383	0.999059	-0.169944	0.999181	COMMD2	Homo sapiens COMM domain containing 2 (COMMD2), transcript variant 2, non-coding RNA. (from RefSeq NR_135149)
ENST00000491617.5	0.228278	0.998624	0.0776117	0.99804	-0.103499	0.99879	0.00915745	0.998941	-0.355332	0.999059	-0.290416	0.999181	COMMD2	The sequence shown here is derived from an Ensembl automatic analysis pipeline and should be considered as preliminary data. (from UniProt F8WBW1)
ENST00000483708.1	0.311064	0.998624	-0.0249368	0.99804	-0.0344975	0.99879	0.0424968	0.998941	-0.284049	0.999059	-0.487989	0.999181	COMMD2	The sequence shown here is derived from an Ensembl automatic analysis pipeline and should be considered as preliminary data. (from UniProt F8WC41)
ENST00000392894.7	-0.234382	0.998624	-0.164693	0.99804	-0.160454	0.99879	-0.0644351	0.998941	0.105159	0.999059	0.0131198	0.999181	RNF13	Homo sapiens ring finger protein 13 (RNF13), transcript variant 4, mRNA. (from RefSeq NM_183381)
ENST00000344229.7	-0.234382	0.998624	-0.164693	0.99804	-0.160454	0.99879	-0.0644351	0.998941	0.105159	0.999059	0.0131198	0.999181	RNF13	Homo sapiens ring finger protein 13 (RNF13), transcript variant 1, mRNA. (from RefSeq NM_007282)
ENST00000470151.5	-0.239909	0.998624	-0.216182	0.99804	NA	NA	NA	NA	-0.506065	0.999059	-0.371722	0.999181	RNF13	The sequence shown here is derived from an Ensembl automatic analysis pipeline and should be considered as preliminary data. (from UniProt C9JYY4)
ENST00000466478.5	-0.429503	0.998624	-0.215006	0.99804	NA	NA	NA	NA	-0.435787	0.999059	-0.307158	0.999181	RNF13	The sequence shown here is derived from an Ensembl automatic analysis pipeline and should be considered as preliminary data. (from UniProt C9JU37)
ENST00000491086.5	-0.401081	0.998624	-0.146259	0.99804	-0.133644	0.99879	-0.18485	0.998941	0.0521661	0.999059	0.0761934	0.999181	RNF13	The sequence shown here is derived from an Ensembl automatic analysis pipeline and should be considered as preliminary data. (from UniProt C9JCY0)
ENST00000467977.5	-0.458649	0.998624	-0.177218	0.99804	0.0979108	0.99879	-0.364091	0.998941	0.125878	0.999059	0.128881	0.999181	RNF13	The sequence shown here is derived from an Ensembl automatic analysis pipeline and should be considered as preliminary data. (from UniProt C9J7B4)
ENST00000474348.5	0.0335231	0.998624	-0.156565	0.99804	-0.453993	0.99879	0.0611096	0.998941	-0.146227	0.999059	-0.0684033	0.999181	RNF13	The sequence shown here is derived from an Ensembl automatic analysis pipeline and should be considered as preliminary data. (from UniProt F8WDJ5)
ENST00000468648.5	-0.215245	0.998624	-0.0979003	0.99804	-0.346012	0.99879	0.246288	0.998941	-0.429671	0.999059	-0.2735	0.999181	RNF13	The sequence shown here is derived from an Ensembl automatic analysis pipeline and should be considered as preliminary data. (from UniProt C9JRV0)
ENST00000459632.5	0.0314424	0.998624	-0.127521	0.99804	-0.239313	0.99879	0.046102	0.998941	-0.32629	0.999059	-0.0817485	0.999181	RNF13	The sequence shown here is derived from an Ensembl automatic analysis pipeline and should be considered as preliminary data. (from UniProt C9JYN7)
ENST00000466795.5	-0.0283733	0.998624	-0.166047	0.99804	-0.328159	0.99879	0.0169425	0.998941	-0.355774	0.999059	-0.109524	0.999181	RNF13	The sequence shown here is derived from an Ensembl automatic analysis pipeline and should be considered as preliminary data. (from UniProt C9J8T4)
ENST00000490631.5	-0.11566	0.998624	-0.217953	0.99804	-0.238326	0.99879	0.025725	0.998941	0.0835226	0.999059	-0.00370256	0.999181	RNF13	The sequence shown here is derived from an Ensembl automatic analysis pipeline and should be considered as preliminary data. (from UniProt C9J383)
ENST00000361785.10	-0.384599	0.998624	-0.175242	0.99804	-0.0344776	0.99879	-0.0872258	0.998941	0.200599	0.999059	0.0742705	0.999181	RNF13	Homo sapiens ring finger protein 13 (RNF13), transcript variant 3, mRNA. (from RefSeq NM_183383)
ENST00000482083.7	-0.424524	0.998624	-0.153316	0.99804	-0.133644	0.99879	-0.203462	0.998941	0.0600224	0.999059	0.0840556	0.999181	RNF13	The sequence shown here is derived from an Ensembl automatic analysis pipeline and should be considered as preliminary data. (from UniProt C9IY58)
ENST00000468289.1	-0.47976	0.998624	-0.32573	0.99804	0.0337033	0.99879	0.0809387	0.998941	0.530863	0.999059	0.18459	0.999181	RNF13	The sequence shown here is derived from an Ensembl automatic analysis pipeline and should be considered as preliminary data. (from UniProt H7C5Q6)
ENST00000452853.6	-0.0232491	0.998624	-0.0293325	0.99804	-0.21231	0.99879	0.0816033	0.998941	-0.219115	0.999059	-0.0783309	0.999181	PFN2	Homo sapiens profilin 2 (PFN2), transcript variant 2, mRNA. (from RefSeq NM_002628)
ENST00000239940.11	0.0483009	0.998624	-0.0156064	0.99804	-0.225381	0.99879	0.0958939	0.998941	-0.296793	0.999059	-0.141647	0.999181	PFN2	Homo sapiens profilin 2 (PFN2), transcript variant 1, mRNA. (from RefSeq NM_053024)
ENST00000649949.1	0.15332	0.998624	0.00908303	0.99804	-0.203398	0.99879	0.0681814	0.998941	-0.191255	0.999059	-0.234619	0.999181	PFN2	The sequence shown here is derived from an Ensembl automatic analysis pipeline and should be considered as preliminary data. (from UniProt C9J712)
ENST00000423691.2	-0.00659398	0.998624	-0.0209367	0.99804	-0.181603	0.99879	0.101891	0.998941	-0.245719	0.999059	-0.0723978	0.999181	PFN2	Belongs to the profilin family. (from UniProt G5E9Q6)
ENST00000481767.5	0.0527517	0.998624	-0.0113687	0.99804	-0.187113	0.99879	0.0499282	0.998941	-0.0928559	0.999059	-0.139262	0.999181	PFN2	The sequence shown here is derived from an Ensembl automatic analysis pipeline and should be considered as preliminary data. (from UniProt C9J0J7)
ENST00000460404.5	-0.728209	0.998624	0.0249088	0.99804	NA	NA	NA	NA	-0.257289	0.999059	0.310227	0.999181	PFN2	Belongs to the profilin family. (from UniProt C9J5V8)
ENST00000468323.5	-0.790896	0.998624	0.0294743	0.99804	NA	NA	NA	NA	-0.115797	0.999059	0.281313	0.999181	PFN2	Belongs to the profilin family. (from UniProt F2Z3G0)
ENST00000494827.5	0.0527517	0.998624	-0.0113687	0.99804	-0.187113	0.99879	0.0499282	0.998941	-0.0928559	0.999059	-0.139262	0.999181	PFN2	The sequence shown here is derived from an Ensembl automatic analysis pipeline and should be considered as preliminary data. (from UniProt C9J0J7)
ENST00000490975.1	-0.0973321	0.998624	-0.038045	0.99804	-0.264909	0.99879	-0.0455994	0.998941	-0.269721	0.999059	-0.140277	0.999181	PFN2	Belongs to the profilin family. (from UniProt C9J2N0)
ENST00000497148.5	0.15332	0.998624	0.00908303	0.99804	-0.203398	0.99879	0.0681814	0.998941	-0.191255	0.999059	-0.234619	0.999181	PFN2	The sequence shown here is derived from an Ensembl automatic analysis pipeline and should be considered as preliminary data. (from UniProt C9J712)
ENST00000498169.1	-0.790896	0.998624	0.0294743	0.99804	NA	NA	NA	NA	-0.115797	0.999059	0.281313	0.999181	PFN2	Belongs to the profilin family. (from UniProt F2Z3G0)
ENST00000475518.5	0.15332	0.998624	0.00908303	0.99804	-0.203398	0.99879	0.0681814	0.998941	-0.191255	0.999059	-0.234619	0.999181	PFN2	The sequence shown here is derived from an Ensembl automatic analysis pipeline and should be considered as preliminary data. (from UniProt C9J712)
ENST00000481275.5	0.15332	0.998624	0.00908303	0.99804	-0.203398	0.99879	0.0681814	0.998941	-0.191255	0.999059	-0.234619	0.999181	PFN2	The sequence shown here is derived from an Ensembl automatic analysis pipeline and should be considered as preliminary data. (from UniProt C9J712)
ENST00000498307.5	0.15332	0.998624	0.00908303	0.99804	-0.203398	0.99879	0.0681814	0.998941	-0.191255	0.999059	-0.234619	0.999181	PFN2	The sequence shown here is derived from an Ensembl automatic analysis pipeline and should be considered as preliminary data. (from UniProt C9J712)
ENST00000489155.1	0.15332	0.998624	0.00908303	0.99804	-0.203398	0.99879	0.0681814	0.998941	-0.191255	0.999059	-0.234619	0.999181	PFN2	The sequence shown here is derived from an Ensembl automatic analysis pipeline and should be considered as preliminary data. (from UniProt C9J712)
ENST00000461930.1	-0.728209	0.998624	0.0249088	0.99804	NA	NA	NA	NA	-0.257289	0.999059	0.310227	0.999181	PFN2	Belongs to the profilin family. (from UniProt C9J5V8)
ENST00000461868.1	0.0260282	0.998624	-0.031424	0.99804	-0.269467	0.99879	0.0824711	0.998941	-0.327379	0.999059	-0.105291	0.999181	PFN2	Belongs to the profilin family. (from UniProt C9JQ45)
ENST00000361875.7	0.391694	0.998624	0.241948	0.99804	0.304458	0.99879	0.191174	0.998941	0.0622926	0.999059	0.18565	0.999181	TSC22D2	Homo sapiens TSC22 domain family member 2 (TSC22D2), transcript variant 1, mRNA. (from RefSeq NM_014779)
ENST00000480589.1	0.37799	0.998624	0.10597	0.99804	0.33723	0.99879	0.152023	0.998941	0.587959	0.999059	0.276556	0.999181	TSC22D2	The sequence shown here is derived from an Ensembl automatic analysis pipeline and should be considered as preliminary data. (from UniProt H7C4U3)
ENST00000466814.1	0.244011	0.998624	0.065406	0.99804	0.0319441	0.99879	-0.175914	0.998941	0.486459	0.999059	0.353533	0.999181	TSC22D2	Homo sapiens TSC22 domain family member 2 (TSC22D2), transcript variant 2, mRNA. (from RefSeq NM_001303264)
ENST00000239944.7	0.194058	0.998624	-0.141748	0.99804	0.0618789	0.99879	0.359575	0.998941	-0.073583	0.999059	-0.0379833	0.999181	SERP1	Homo sapiens stress associated endoplasmic reticulum protein 1 (SERP1), mRNA. (from RefSeq NM_014445)
ENST00000479209.1	0.194058	0.998624	-0.141748	0.99804	0.0618789	0.99879	0.359575	0.998941	-0.073583	0.999059	-0.0379833	0.999181	SERP1	Interacts with target proteins during their translocation into the lumen of the endoplasmic reticulum. Protects unfolded target proteins against degradation during ER stress. May facilitate glycosylation of target proteins after termination of ER stress. May modulate the use of N-glycosylation sites on target proteins (By similarity). (from UniProt Q9Y6X1)
ENST00000487153.1	0.232044	0.998624	-0.376469	0.99804	-0.0943521	0.99879	-0.193971	0.998941	-0.455534	0.999059	-0.295583	0.999181	SERP1	The sequence shown here is derived from an Ensembl automatic analysis pipeline and should be considered as preliminary data. (from UniProt C9JSB0)
ENST00000491660.1	0.204785	0.998624	-0.242878	0.99804	0.228262	0.99879	0.504453	0.998941	-0.19726	0.999059	-0.07836	0.999181	SERP1	The sequence shown here is derived from an Ensembl automatic analysis pipeline and should be considered as preliminary data. (from UniProt C9JUH5)
ENST00000487799.5	-0.837049	0.007553	-0.942732	0.000287533	-0.587962	0.453197	-0.607122	0.550775	-0.760227	0.0132842	-1.06099	0.000122164	EIF2A	Homo sapiens eukaryotic translation initiation factor 2A (EIF2A), transcript variant 2, mRNA. (from RefSeq NM_001319043)
ENST00000494558.5	-0.806975	0.998624	-0.876828	0.99804	-0.413493	0.99879	-0.875702	0.998941	-1.51475	0.667873	-1.22598	0.87981	EIF2A	The sequence shown here is derived from an Ensembl automatic analysis pipeline and should be considered as preliminary data. (from UniProt F8WF18)
ENST00000406576.7	-0.87296	0.00630546	-0.971552	0.000272705	-0.600421	0.500987	-0.611305	0.639182	-0.78524	0.0155167	-1.00285	0.000758755	EIF2A	Homo sapiens eukaryotic translation initiation factor 2A (EIF2A), transcript variant 3, mRNA. (from RefSeq NM_001319044)
ENST00000460851.6	-0.84547	0.00410505	-0.918766	0.000241826	-0.579352	0.419793	-0.60227	0.497881	-0.804647	0.00464432	-1.07202	5.27188e-05	EIF2A	Homo sapiens eukaryotic translation initiation factor 2A (EIF2A), transcript variant 1, mRNA. (from RefSeq NM_032025)
ENST00000482093.5	-0.861567	0.380474	-0.633984	0.628432	-0.455221	0.99879	-0.738511	0.998941	-1.15056	0.0240235	-1.41831	0.00299423	EIF2A	The sequence shown here is derived from an Ensembl automatic analysis pipeline and should be considered as preliminary data. (from UniProt C9IZE1)
ENST00000273435.9	-0.826365	0.00675006	-0.932179	0.000241675	-0.584737	0.415887	-0.603239	0.512873	-0.766684	0.0101556	-1.07279	7.23233e-05	EIF2A	Homo sapiens eukaryotic translation initiation factor 2A (EIF2A), transcript variant 4, mRNA. (from RefSeq NM_001319045)
ENST00000477551.5	-0.862184	0.655003	-0.572445	0.989801	-0.466386	0.99879	-0.835421	0.998941	-1.20412	0.060736	-1.38043	0.021933	EIF2A	The sequence shown here is derived from an Ensembl automatic analysis pipeline and should be considered as preliminary data. (from UniProt H7C5Q3)
ENST00000465535.1	-0.856871	0.0906681	-1.03554	0.00429391	-0.607466	0.99879	-0.616004	0.998941	-0.61661	0.459258	-0.883572	0.0621143	EIF2A	Homo sapiens eukaryotic translation initiation factor 2A (EIF2A), transcript variant 5, mRNA. (from RefSeq NM_001319046)
ENST00000480740.5	-0.0392631	0.998624	0.25479	0.99804	-0.229519	0.99879	0.0822437	0.998941	0.450386	0.999059	0.135549	0.999181	SELENOT	selenoprotein T (from HGNC SELENOT)
ENST00000615547.4	0.103908	0.998624	0.152588	0.99804	-0.186871	0.99879	0.314351	0.998941	0.26057	0.999059	0.265962	0.999181	SELENOT	selenoprotein T (from HGNC SELENOT)
ENST00000477889.5	-0.0392631	0.998624	0.25479	0.99804	-0.229519	0.99879	0.0822437	0.998941	0.450386	0.999059	0.135549	0.999181	SELENOT	selenoprotein T (from HGNC SELENOT)
ENST00000471696.6	0.290932	0.998624	0.106776	0.99804	-0.28048	0.99879	-0.00887364	0.998941	0.309747	0.999059	0.222604	0.999181	SELENOT	Homo sapiens selenoprotein T (SELENOT), mRNA. (from RefSeq NM_016275)
ENST00000492132.1	0.267646	0.998624	-0.00431169	0.99804	-0.0345117	0.99879	0.597207	0.998941	-0.00573298	0.999059	0.277289	0.999181	SELENOT	The sequence shown here is derived from an Ensembl automatic analysis pipeline and should be considered as preliminary data. (from UniProt F8WBD0)
ENST00000485923.1	-0.0392631	0.998624	0.25479	0.99804	-0.229519	0.99879	0.0822437	0.998941	0.450386	0.999059	0.135549	0.999181	SELENOT	selenoprotein T (from HGNC SELENOT)
ENST00000312960.4	0.14518	0.998624	0.275259	0.99804	0.64779	0.99879	0.286411	0.998941	0.2701	0.999059	0.638517	0.999181	SIAH2	Homo sapiens siah E3 ubiquitin protein ligase 2 (SIAH2), mRNA. (from RefSeq NM_005067)
ENST00000309237.8	0.416917	0.998624	0.435456	0.99804	NA	NA	NA	NA	0.155614	0.999059	0.0973102	0.999181	MED12L	May be a component of the Mediator complex, a coactivator involved in the regulated transcription of nearly all RNA polymerase II-dependent genes. Mediator functions as a bridge to convey information from gene-specific regulatory proteins to the basal RNA polymerase II transcription machinery. Mediator is recruited to promoters by direct interactions with regulatory proteins and serves as a scaffold for the assembly of a functional preinitiation complex with RNA polymerase II and the general transcription factors (By similarity). (from UniProt Q86YW9)
ENST00000422248.6	0.416917	0.998624	0.435456	0.99804	NA	NA	NA	NA	0.243791	0.999059	0.185508	0.999181	MED12L	May be a component of the Mediator complex, a coactivator involved in the regulated transcription of nearly all RNA polymerase II-dependent genes. Mediator functions as a bridge to convey information from gene-specific regulatory proteins to the basal RNA polymerase II transcription machinery. Mediator is recruited to promoters by direct interactions with regulatory proteins and serves as a scaffold for the assembly of a functional preinitiation complex with RNA polymerase II and the general transcription factors (By similarity). (from UniProt Q86YW9)
ENST00000474524.5	0.0770829	0.998624	0.339845	0.99804	-0.419896	0.99879	-0.214637	0.998941	0.127884	0.999059	-0.12913	0.999181	MED12L	Homo sapiens mediator complex subunit 12L (MED12L), mRNA. (from RefSeq NM_053002)
ENST00000273432.8	0.0741534	0.998624	0.392801	0.99804	-0.391311	0.99879	-0.238128	0.998941	0.184245	0.999059	-0.164619	0.999181	MED12L	The sequence shown here is derived from an Ensembl automatic analysis pipeline and should be considered as preliminary data. (from UniProt F8WAE6)
ENST00000282486.10	0.183174	0.998624	0.128302	0.99804	0.0753284	0.99879	-0.0670603	0.998941	0.0406852	0.999059	0.00328849	0.999181	MBNL1	Mediates pre-mRNA alternative splicing regulation. Acts either as activator or repressor of splicing on specific pre-mRNA targets. Inhibits cardiac troponin-T (TNNT2) pre-mRNA exon inclusion but induces insulin receptor (IR) pre-mRNA exon inclusion in muscle. Antagonizes the alternative splicing activity pattern of CELF proteins. Regulates the TNNT2 exon 5 skipping through competition with U2AF2. Inhibits the formation of the spliceosome A complex on intron 4 of TNNT2 pre-mRNA. Binds to the stem-loop structure within the polypyrimidine tract of TNNT2 intron 4 during spliceosome assembly. Binds to the 5'-YGCU(U/G)Y- 3'consensus sequence. Binds to the IR RNA. Binds to expanded CUG repeat RNA, which folds into a hairpin structure containing GC base pairs and bulged, unpaired U residues. (from UniProt Q9NR56)
ENST00000282488.11	0.180106	0.998624	0.132108	0.99804	0.0311311	0.99879	-0.0810183	0.998941	0.0276682	0.999059	0.0280192	0.999181	MBNL1	muscleblind like splicing regulator 1 (from HGNC MBNL1)
ENST00000355460.6	0.252837	0.998624	0.154232	0.99804	0.068684	0.99879	-0.0694145	0.998941	-0.0337667	0.999059	-0.0522107	0.999181	MBNL1	Homo sapiens muscleblind like splicing regulator 1 (MBNL1), transcript variant 2, mRNA. (from RefSeq NM_207292)
ENST00000495875.6	0.435175	0.998624	-0.0898414	0.99804	0.583139	0.99879	0.359424	0.998941	-0.264385	0.999059	-0.536287	0.999181	MBNL1	The sequence shown here is derived from an Ensembl automatic analysis pipeline and should be considered as preliminary data. (from UniProt C9J7P7)
ENST00000493459.5	0.136555	0.998624	0.100801	0.99804	0.122862	0.99879	-0.0432838	0.998941	0.0969546	0.999059	0.0774865	0.999181	MBNL1	Homo sapiens muscleblind like splicing regulator 1 (MBNL1), transcript variant 8, mRNA. (from RefSeq NM_001314057)
ENST00000324210.9	0.245985	0.998624	0.15692	0.99804	0.0217434	0.99879	-0.0841678	0.998941	-0.045319	0.999059	-0.0222366	0.999181	MBNL1	Homo sapiens muscleblind like splicing regulator 1 (MBNL1), transcript variant 1, mRNA. (from RefSeq NM_021038)
ENST00000459747.1	0.625194	0.998624	0.601174	0.99804	0.300769	0.99879	-0.393809	0.998941	0.487957	0.999059	0.0987595	0.999181	MBNL1	The sequence shown here is derived from an Ensembl automatic analysis pipeline and should be considered as preliminary data. (from UniProt C9J4T8)
ENST00000460591.5	0.367205	0.998624	0.248512	0.99804	0.140478	0.99879	-0.0568502	0.998941	-0.0165964	0.999059	-0.0436037	0.999181	MBNL1	The sequence shown here is derived from an Ensembl automatic analysis pipeline and should be considered as preliminary data. (from UniProt C9JCX1)
ENST00000498502.5	0.23984	0.998624	0.163823	0.99804	0.0481264	0.99879	-0.151085	0.998941	0.043447	0.999059	0.0261637	0.999181	MBNL1	Homo sapiens muscleblind like splicing regulator 1 (MBNL1), transcript variant 9, mRNA. (from RefSeq NM_001363870)
ENST00000324196.9	0.324839	0.998624	0.245818	0.99804	0.0710631	0.99879	-0.0872586	0.998941	0.0197934	0.999059	-0.0690214	0.999181	MBNL1	Homo sapiens muscleblind like splicing regulator 1 (MBNL1), transcript variant 6, mRNA. (from RefSeq NM_207296)
ENST00000357472.7	0.355733	0.998624	0.190113	0.99804	0.00824683	0.99879	-0.172756	0.998941	-0.0396835	0.999059	-0.00403157	0.999181	MBNL1	Homo sapiens muscleblind like splicing regulator 1 (MBNL1), transcript variant 7, mRNA. (from RefSeq NM_207297)
ENST00000545754.5	0.219963	0.998624	0.15685	0.99804	0.00175524	0.99879	-0.139428	0.998941	0.0129138	0.999059	0.0643518	0.999181	MBNL1	Homo sapiens muscleblind like splicing regulator 1 (MBNL1), transcript variant 5, mRNA. (from RefSeq NM_207295)
ENST00000485910.5	0.226807	0.998624	0.153495	0.99804	0.0575096	0.99879	-0.125956	0.998941	0.0301585	0.999059	0.0330398	0.999181	MBNL1	Homo sapiens muscleblind like splicing regulator 1 (MBNL1), transcript variant 4, mRNA. (from RefSeq NM_207294)
ENST00000463374.5	0.183174	0.998624	0.128302	0.99804	0.0753284	0.99879	-0.0670603	0.998941	0.0406852	0.999059	0.00328849	0.999181	MBNL1	Homo sapiens muscleblind like splicing regulator 1 (MBNL1), transcript variant 3, mRNA. (from RefSeq NM_207293)
ENST00000465907.6	0.219963	0.998624	0.15685	0.99804	0.00175524	0.99879	-0.139428	0.998941	0.0129138	0.999059	0.0643518	0.999181	MBNL1	Mediates pre-mRNA alternative splicing regulation. Acts either as activator or repressor of splicing on specific pre-mRNA targets. Inhibits cardiac troponin-T (TNNT2) pre-mRNA exon inclusion but induces insulin receptor (IR) pre-mRNA exon inclusion in muscle. Antagonizes the alternative splicing activity pattern of CELF proteins. Regulates the TNNT2 exon 5 skipping through competition with U2AF2. Inhibits the formation of the spliceosome A complex on intron 4 of TNNT2 pre-mRNA. Binds to the stem-loop structure within the polypyrimidine tract of TNNT2 intron 4 during spliceosome assembly. Binds to the 5'-YGCU(U/G)Y- 3'consensus sequence. Binds to the IR RNA. Binds to expanded CUG repeat RNA, which folds into a hairpin structure containing GC base pairs and bulged, unpaired U residues. (from UniProt Q9NR56)
ENST00000485509.5	0.324839	0.998624	0.245818	0.99804	0.0710631	0.99879	-0.0872586	0.998941	0.0197934	0.999059	-0.0690214	0.999181	MBNL1	Mediates pre-mRNA alternative splicing regulation. Acts either as activator or repressor of splicing on specific pre-mRNA targets. Inhibits cardiac troponin-T (TNNT2) pre-mRNA exon inclusion but induces insulin receptor (IR) pre-mRNA exon inclusion in muscle. Antagonizes the alternative splicing activity pattern of CELF proteins. Regulates the TNNT2 exon 5 skipping through competition with U2AF2. Inhibits the formation of the spliceosome A complex on intron 4 of TNNT2 pre-mRNA. Binds to the stem-loop structure within the polypyrimidine tract of TNNT2 intron 4 during spliceosome assembly. Binds to the 5'-YGCU(U/G)Y- 3'consensus sequence. Binds to the IR RNA. Binds to expanded CUG repeat RNA, which folds into a hairpin structure containing GC base pairs and bulged, unpaired U residues. (from UniProt Q9NR56)
ENST00000492948.5	0.355733	0.998624	0.190113	0.99804	0.00824683	0.99879	-0.172756	0.998941	-0.0396835	0.999059	-0.00403157	0.999181	MBNL1	Mediates pre-mRNA alternative splicing regulation. Acts either as activator or repressor of splicing on specific pre-mRNA targets. Inhibits cardiac troponin-T (TNNT2) pre-mRNA exon inclusion but induces insulin receptor (IR) pre-mRNA exon inclusion in muscle. Antagonizes the alternative splicing activity pattern of CELF proteins. Regulates the TNNT2 exon 5 skipping through competition with U2AF2. Inhibits the formation of the spliceosome A complex on intron 4 of TNNT2 pre-mRNA. Binds to the stem-loop structure within the polypyrimidine tract of TNNT2 intron 4 during spliceosome assembly. Binds to the 5'-YGCU(U/G)Y- 3'consensus sequence. Binds to the IR RNA. Binds to expanded CUG repeat RNA, which folds into a hairpin structure containing GC base pairs and bulged, unpaired U residues. (from UniProt Q9NR56)
ENST00000464596.5	0.305978	0.998624	0.197825	0.99804	0.0441653	0.99879	-0.155038	0.998941	-0.0343069	0.999059	-0.0283071	0.999181	MBNL1	The sequence shown here is derived from an Ensembl automatic analysis pipeline and should be considered as preliminary data. (from UniProt H7C4T5)
ENST00000478535.1	0.353573	0.998624	0.105204	0.99804	0.075773	0.99879	-0.0825003	0.998941	-0.019913	0.999059	0.000997965	0.999181	MBNL1	The sequence shown here is derived from an Ensembl automatic analysis pipeline and should be considered as preliminary data. (from UniProt H7C4Y1)
ENST00000305097.6	0.190449	0.998624	0.0117541	0.99804	-0.147782	0.99879	-0.440455	0.998941	0.405517	0.999059	0.289202	0.999181	P2RY1	Homo sapiens purinergic receptor P2Y1 (P2RY1), mRNA. (from RefSeq NM_002563)
ENST00000323534.5	0.564781	0.998624	0.369831	0.99804	0.639345	0.99879	0.72689	0.998941	-0.00879131	0.999059	0.0325677	0.999181	RAP2B	Homo sapiens RAP2B, member of RAS oncogene family (RAP2B), mRNA. (from RefSeq NM_002886)
ENST00000356448.8	0.493452	0.998624	0.174844	0.99804	-0.0549079	0.99879	-0.173896	0.998941	0.200249	0.999059	0.425204	0.999181	ARHGEF26	Homo sapiens Rho guanine nucleotide exchange factor 26 (ARHGEF26), transcript variant 1, mRNA. (from RefSeq NM_001251962)
ENST00000465093.6	0.493452	0.998624	0.174844	0.99804	-0.0549079	0.99879	-0.173896	0.998941	0.200249	0.999059	0.425204	0.999181	ARHGEF26	Homo sapiens Rho guanine nucleotide exchange factor 26 (ARHGEF26), transcript variant 2, mRNA. (from RefSeq NM_015595)
ENST00000496710.5	0.50161	0.998624	0.286463	0.99804	-0.0624544	0.99879	-0.179734	0.998941	0.162728	0.999059	0.368759	0.999181	ARHGEF26	Homo sapiens Rho guanine nucleotide exchange factor 26 (ARHGEF26), transcript variant 3, mRNA. (from RefSeq NM_001251963)
ENST00000465817.1	0.710887	0.998624	0.541575	0.99804	0.15711	0.99879	0.304621	0.998941	0.232539	0.999059	0.50347	0.999181	ARHGEF26	Activates RhoG GTPase by promoting the exchange of GDP by GTP. Required for the formation of membrane ruffles during macropinocytosis. Required for the formation of cup-like structures during trans-endothelial migration of leukocytes. In case of Salmonella enterica infection, activated by SopB, which induces cytoskeleton rearrangements and promotes bacterial entry. (from UniProt Q96DR7)
ENST00000496811.6	0.0397179	0.998624	0.22681	0.99804	-0.353047	0.99879	-0.511573	0.356114	0.230902	0.999059	0.0166096	0.999181	DHX36	Homo sapiens DEAH-box helicase 36 (DHX36), transcript variant 1, mRNA. (from RefSeq NM_020865)
ENST00000308361.10	0.0921766	0.998624	0.230377	0.99804	-0.349711	0.99879	-0.501165	0.460965	0.21103	0.999059	-0.0473768	0.999181	DHX36	Plays a role in degradation and deadenylation of mRNAs containing in their 3'-UTR the consensus ARE sequence element. May function in sex development and spermatogenesis. (from UniProt Q9H2U1)
ENST00000329463.9	0.0427507	0.998624	0.228829	0.99804	-0.35018	0.99879	-0.508797	0.38539	0.226938	0.999059	0.0180018	0.999181	DHX36	Homo sapiens DEAH-box helicase 36 (DHX36), transcript variant 2, mRNA. (from RefSeq NM_001114397)
ENST00000479934.5	-0.309318	0.998624	0.407702	0.99804	-0.485758	0.99879	-0.777974	0.998941	0.348721	0.999059	0.45691	0.999181	DHX36	The sequence shown here is derived from an Ensembl automatic analysis pipeline and should be considered as preliminary data. (from UniProt H7C514)
ENST00000481941.5	0.0604683	0.998624	0.249064	0.99804	-0.291601	0.99879	-0.436631	0.966911	0.207933	0.999059	0.00346862	0.999181	DHX36	Contains 1 helicase ATP-binding domain. (from UniProt E7EWK3)
ENST00000469977.1	0.0799544	0.998624	0.228253	0.99804	-0.0606675	0.99879	-0.411572	0.998941	0.0516561	0.999059	-0.105728	0.999181	DHX36	The sequence shown here is derived from an Ensembl automatic analysis pipeline and should be considered as preliminary data. (from UniProt H7C5F5)
ENST00000492661.5	-0.418095	0.998624	-0.149175	0.99804	NA	NA	NA	NA	-0.332727	0.999059	-0.509044	0.999181	MME	Homo sapiens membrane metalloendopeptidase (MME), transcript variant 3, mRNA. (from RefSeq NM_001354642)
ENST00000460393.5	-0.418095	0.998624	-0.149175	0.99804	NA	NA	NA	NA	-0.332727	0.999059	-0.509044	0.999181	MME	Homo sapiens membrane metalloendopeptidase (MME), transcript variant 1, mRNA. (from RefSeq NM_000902)
ENST00000462745.5	-0.418095	0.998624	-0.149175	0.99804	NA	NA	NA	NA	-0.332727	0.999059	-0.509044	0.999181	MME	Homo sapiens membrane metalloendopeptidase (MME), transcript variant 2a, mRNA. (from RefSeq NM_007288)
ENST00000493237.5	-0.418095	0.998624	-0.149175	0.99804	NA	NA	NA	NA	-0.332727	0.999059	-0.509044	0.999181	MME	Thermolysin-like specificity, but is almost confined on acting on polypeptides of up to 30 amino acids. Biologically important in the destruction of opioid peptides such as Met- and Leu-enkephalins by cleavage of a Gly-Phe bond. Able to cleave angiotensin-1, angiotensin-2 and angiotensin 1-9. Involved in the degradation of atrial natriuretic factor (ANF). Displays UV- inducible elastase activity toward skin preelastic and elastic fibers. (from UniProt P08473)
ENST00000360490.6	-0.418095	0.998624	-0.149175	0.99804	NA	NA	NA	NA	-0.332727	0.999059	-0.509044	0.999181	MME	Thermolysin-like specificity, but is almost confined on acting on polypeptides of up to 30 amino acids. Biologically important in the destruction of opioid peptides such as Met- and Leu-enkephalins by cleavage of a Gly-Phe bond. Able to cleave angiotensin-1, angiotensin-2 and angiotensin 1-9. Involved in the degradation of atrial natriuretic factor (ANF). Displays UV- inducible elastase activity toward skin preelastic and elastic fibers. (from UniProt P08473)
ENST00000615825.1	-0.418095	0.998624	-0.149175	0.99804	NA	NA	NA	NA	-0.332727	0.999059	-0.509044	0.999181	MME	Homo sapiens membrane metalloendopeptidase (MME), transcript variant 2b, mRNA. (from RefSeq NM_007289)
ENST00000494598.5	-0.367559	0.998624	0.0650583	0.99804	-0.117353	0.99879	-0.222514	0.998941	0.15206	0.999059	0.210037	0.999181	PLCH1	The production of the second messenger molecules diacylglycerol (DAG) and inositol 1,4,5-trisphosphate (IP3) is mediated by calcium-activated phosphatidylinositol-specific phospholipase C enzymes. (from UniProt Q4KWH8)
ENST00000460012.6	-0.13677	0.998624	0.352247	0.99804	-0.0461581	0.99879	-0.384817	0.998941	0.194944	0.999059	0.0797086	0.999181	PLCH1	Homo sapiens phospholipase C eta 1 (PLCH1), transcript variant 2, mRNA. (from RefSeq NM_014996)
ENST00000340059.11	-0.167344	0.998624	0.338704	0.99804	-0.0892219	0.99879	-0.417547	0.998941	0.2075	0.999059	0.100862	0.999181	PLCH1	Homo sapiens phospholipase C eta 1 (PLCH1), transcript variant 1, mRNA. (from RefSeq NM_001130960)
ENST00000447496.6	-0.367559	0.998624	0.0385892	0.99804	-0.139718	0.99879	-0.222514	0.998941	0.15206	0.999059	0.189275	0.999181	PLCH1	Homo sapiens phospholipase C eta 1 (PLCH1), transcript variant 6, mRNA. (from RefSeq NM_001349252)
ENST00000334686.6	-0.167344	0.998624	0.352381	0.99804	-0.0773516	0.99879	-0.442203	0.998941	0.203462	0.999059	0.108236	0.999181	PLCH1	The production of the second messenger molecules diacylglycerol (DAG) and inositol 1,4,5-trisphosphate (IP3) is mediated by calcium-activated phosphatidylinositol-specific phospholipase C enzymes. (from UniProt Q4KWH8)
ENST00000340171.7	-0.0152086	0.998624	0.185108	0.99804	0.297056	0.99879	0.0417745	0.998941	-0.643712	0.999059	-0.255439	0.999181	C3orf33	Homo sapiens chromosome 3 open reading frame 33 (C3orf33), transcript variant 1, mRNA. (from RefSeq NM_001308229)
ENST00000534941.2	0.0487323	0.998624	0.220942	0.99804	0.310424	0.99879	0.0742763	0.998941	-0.64318	0.999059	-0.281549	0.999181	C3orf33	Homo sapiens chromosome 3 open reading frame 33 (C3orf33), transcript variant 2, mRNA. (from RefSeq NM_173657)
ENST00000643876.1	0.225101	0.998624	0.300667	0.99804	0.30096	0.99879	0.159121	0.998941	-0.0469517	0.999059	-0.0520171	0.999181	AC104472.3	Homo sapiens solute carrier family 33 (acetyl-CoA transporter), member 1, mRNA (cDNA clone MGC:20012 IMAGE:4559958), complete cds. (from mRNA BC014416)
ENST00000643144.2	0.0642074	0.998624	0.104597	0.99804	0.051636	0.99879	-0.158131	0.998941	0.0847751	0.999059	0.0731059	0.999181	SLC33A1	Homo sapiens solute carrier family 33 member 1 (SLC33A1), transcript variant 1, mRNA. (from RefSeq NM_004733)
ENST00000359479.7	0.0642074	0.998624	0.104597	0.99804	0.051636	0.99879	-0.158131	0.998941	0.0847751	0.999059	0.0731059	0.999181	SLC33A1	Homo sapiens solute carrier family 33 member 1 (SLC33A1), transcript variant 2, mRNA. (from RefSeq NM_001190992)
ENST00000468581.2	0.133892	0.998624	0.131728	0.99804	0.252855	0.99879	0.128294	0.998941	-0.100173	0.999059	0.0397942	0.999181	SLC33A1	The sequence shown here is derived from an Ensembl automatic analysis pipeline and should be considered as preliminary data. (from UniProt H7C532)
ENST00000646424.1	0.0833133	0.998624	0.164102	0.99804	0.0452892	0.99879	-0.0268193	0.998941	0.0929875	0.999059	0.0878619	0.999181	SLC33A1	Homo sapiens solute carrier family 33 member 1 (SLC33A1), transcript variant 3, mRNA. (from RefSeq NM_001363883)
ENST00000644094.1	0.300997	0.998624	0.256658	0.99804	0.205069	0.99879	-0.0296096	0.998941	-0.14488	0.999059	-0.0783831	0.999181	SLC33A1	solute carrier family 33 member 1 (from HGNC SLC33A1)
ENST00000642438.1	0.225101	0.998624	0.300667	0.99804	0.30096	0.99879	0.159121	0.998941	-0.0525784	0.999059	-0.0576393	0.999181	SLC33A1	solute carrier family 33 member 1 (from HGNC SLC33A1)
ENST00000644855.1	0.225101	0.998624	0.300667	0.99804	0.30096	0.99879	0.159121	0.998941	-0.0469517	0.999059	-0.0520171	0.999181	SLC33A1	solute carrier family 33 member 1 (from HGNC SLC33A1)
ENST00000475842.5	-0.227153	0.998624	0.104959	0.99804	-0.13304	0.99879	-0.290392	0.998941	0.233959	0.999059	0.155022	0.999181	SLC33A1	The sequence shown here is derived from an Ensembl automatic analysis pipeline and should be considered as preliminary data. (from UniProt H7C562)
ENST00000496772.1	0.173891	0.998624	0.226627	0.99804	-0.358139	0.99879	-0.482173	0.998941	0.287206	0.999059	0.12268	0.999181	SLC33A1	The sequence shown here is derived from an Ensembl automatic analysis pipeline and should be considered as preliminary data. (from UniProt H7C577)
ENST00000295920.7	0.0798362	0.998624	-0.00698248	0.99804	-0.105829	0.99879	-0.187976	0.998941	0.0534182	0.999059	-0.111734	0.999181	GMPS	Involved in the de novo synthesis of guanine nucleotides which are not only essential for DNA and RNA synthesis, but also provide GTP, which is involved in a number of cellular processes important for cell division. (from UniProt P49915)
ENST00000496455.7	0.0575574	0.998624	0.0349248	0.99804	-0.149545	0.99879	-0.221312	0.998941	0.01772	0.999059	-0.11522	0.999181	GMPS	Homo sapiens guanine monophosphate synthase (GMPS), mRNA. (from RefSeq NM_003875)
ENST00000265044.6	-0.395064	0.391225	-0.598773	0.00505347	-0.400156	0.411634	-0.344363	0.941285	-0.455314	0.135019	-0.766353	0.000347589	SSR3	Homo sapiens signal sequence receptor subunit 3 (SSR3), transcript variant 2, mRNA. (from RefSeq NM_007107)
ENST00000467789.5	-0.388778	0.482087	-0.608375	0.00621708	-0.366668	0.765447	-0.302261	0.998941	-0.427298	0.248535	-0.761713	0.000709271	SSR3	Homo sapiens signal sequence receptor subunit 3 (SSR3), transcript variant 1, mRNA. (from RefSeq NM_001308197)
ENST00000476217.5	-0.349249	0.737732	-0.623303	0.00515015	-0.36418	0.831291	-0.39649	0.717704	-0.462383	0.165886	-0.756273	0.00099751	SSR3	The sequence shown here is derived from an Ensembl automatic analysis pipeline and should be considered as preliminary data. (from UniProt C9JA28)
ENST00000463503.5	-0.394348	0.570023	-0.618061	0.0104786	-0.344152	0.99879	-0.342565	0.998941	-0.418783	0.351975	-0.835091	0.00035744	SSR3	Homo sapiens signal sequence receptor subunit 3 (SSR3), transcript variant 3, mRNA. (from RefSeq NM_001308204)
ENST00000496050.1	-0.394348	0.570023	-0.618061	0.0104786	-0.344152	0.99879	-0.342565	0.998941	-0.418783	0.351975	-0.835091	0.00035744	SSR3	Homo sapiens signal sequence receptor subunit 3 (SSR3), transcript variant 4, mRNA. (from RefSeq NM_001308205)
ENST00000486483.5	-0.224226	0.998624	0.0198575	0.99804	-0.286293	0.99879	-0.672654	0.977424	-0.394432	0.999059	0.157543	0.999181	TIPARP	Poly [ADP-ribose] polymerase using NAD(+) as a substrate to transfer ADP-ribose onto glutamic acid residues of a protein acceptor; repeated rounds of ADP-ribosylation leads to the formation of poly(ADPribose) chains on the protein, thereby altering the function of the target protein. May play a role in the adaptative response to chemical exposure (TCDD) and thereby mediates certain effects of the chemicals (By similarity). (from UniProt Q7Z3E1)
ENST00000295924.12	-0.224226	0.998624	0.0198575	0.99804	-0.286293	0.99879	-0.672654	0.977424	-0.394432	0.999059	0.157543	0.999181	TIPARP	Homo sapiens TCDD inducible poly(ADP-ribose) polymerase (TIPARP), transcript variant 2, mRNA. (from RefSeq NM_015508)
ENST00000461166.5	-0.224226	0.998624	0.0198575	0.99804	-0.286293	0.99879	-0.672654	0.977424	-0.394432	0.999059	0.157543	0.999181	TIPARP	Homo sapiens TCDD inducible poly(ADP-ribose) polymerase (TIPARP), transcript variant 1, mRNA. (from RefSeq NM_001184717)
ENST00000473702.5	-0.0619657	0.998624	0.0185402	0.99804	-0.286976	0.99879	-0.688154	0.998941	-0.350126	0.999059	0.0611514	0.999181	TIPARP	TCDD inducible poly(ADP-ribose) polymerase (from HGNC TIPARP)
ENST00000481853.5	-0.216008	0.998624	0.0280962	0.99804	-0.267153	0.99879	-0.667821	0.998941	-0.408393	0.999059	0.159123	0.999181	TIPARP	Contains 1 PARP catalytic domain. (from UniProt G5E9W1)
ENST00000542783.5	-0.224226	0.998624	0.0198575	0.99804	-0.286293	0.99879	-0.672654	0.977424	-0.394432	0.999059	0.157543	0.999181	TIPARP	Homo sapiens TCDD inducible poly(ADP-ribose) polymerase (TIPARP), transcript variant 3, mRNA. (from RefSeq NM_001184718)
ENST00000495891.1	-0.482651	0.998624	0.122455	0.99804	-0.296303	0.99879	-0.69588	0.998941	-0.405409	0.999059	0.324963	0.999181	TIPARP	Contains 1 PARP catalytic domain. (from UniProt H7C5K7)
ENST00000461804.5	-0.104966	0.998624	-0.50226	0.99804	-0.148642	0.99879	0.404456	0.998941	0.203768	0.999059	-0.214538	0.999181	CCNL1	Homo sapiens cyclin L1 (CCNL1), transcript variant 2, mRNA. (from RefSeq NM_001308185)
ENST00000295926.7	-0.117155	0.998624	-0.308103	0.99804	-0.163836	0.99879	0.234894	0.998941	0.0569684	0.999059	-0.20067	0.999181	CCNL1	Homo sapiens cyclin L1 (CCNL1), transcript variant 1, mRNA. (from RefSeq NM_020307)
ENST00000475298.5	0.663903	0.998624	-0.470344	0.99804	0.458427	0.99879	1.70471	0.435306	0.540948	0.999059	-0.322624	0.999181	CCNL1	Transcriptional regulator which participates in regulating the pre-mRNA splicing process. Seems to be involved in the regulation of RNA polymerase II (pol II). Functions in association with cyclin-dependent kinases (CDKs) and has a role in the second step of splicing. May be a candidate proto-oncogene in head and neck squamous cell carcinomas (HNSCC). Inhibited by the CDK-specific inhibitor p21. (from UniProt Q9UK58)
ENST00000631619.1	0.663903	0.998624	-0.470344	0.99804	0.458427	0.99879	1.70471	0.435306	0.540948	0.999059	-0.322624	0.999181	CCNL1	Transcriptional regulator which participates in regulating the pre-mRNA splicing process. Seems to be involved in the regulation of RNA polymerase II (pol II). Functions in association with cyclin-dependent kinases (CDKs) and has a role in the second step of splicing. May be a candidate proto-oncogene in head and neck squamous cell carcinomas (HNSCC). Inhibited by the CDK-specific inhibitor p21. (from UniProt Q9UK58)
ENST00000470121.5	0.48833	0.998624	-0.479758	0.99804	0.228224	0.99879	1.19867	0.998941	0.529282	0.999059	-0.190295	0.999181	CCNL1	Transcriptional regulator which participates in regulating the pre-mRNA splicing process. Seems to be involved in the regulation of RNA polymerase II (pol II). Functions in association with cyclin-dependent kinases (CDKs) and has a role in the second step of splicing. May be a candidate proto-oncogene in head and neck squamous cell carcinomas (HNSCC). Inhibited by the CDK-specific inhibitor p21. (from UniProt Q9UK58)
ENST00000477127.5	0.663903	0.998624	-0.470344	0.99804	0.458427	0.99879	1.70471	0.435306	0.540948	0.999059	-0.322624	0.999181	CCNL1	Transcriptional regulator which participates in regulating the pre-mRNA splicing process. Seems to be involved in the regulation of RNA polymerase II (pol II). Functions in association with cyclin-dependent kinases (CDKs) and has a role in the second step of splicing. May be a candidate proto-oncogene in head and neck squamous cell carcinomas (HNSCC). Inhibited by the CDK-specific inhibitor p21. (from UniProt Q9UK58)
ENST00000465947.5	0.663903	0.998624	-0.470344	0.99804	0.458427	0.99879	1.70471	0.435306	0.540948	0.999059	-0.322624	0.999181	CCNL1	Transcriptional regulator which participates in regulating the pre-mRNA splicing process. Seems to be involved in the regulation of RNA polymerase II (pol II). Functions in association with cyclin-dependent kinases (CDKs) and has a role in the second step of splicing. May be a candidate proto-oncogene in head and neck squamous cell carcinomas (HNSCC). Inhibited by the CDK-specific inhibitor p21. (from UniProt Q9UK58)
ENST00000295925.5	0.663903	0.998624	-0.470344	0.99804	0.458427	0.99879	1.70471	0.435306	0.540948	0.999059	-0.322624	0.999181	CCNL1	Transcriptional regulator which participates in regulating the pre-mRNA splicing process. Seems to be involved in the regulation of RNA polymerase II (pol II). Functions in association with cyclin-dependent kinases (CDKs) and has a role in the second step of splicing. May be a candidate proto-oncogene in head and neck squamous cell carcinomas (HNSCC). Inhibited by the CDK-specific inhibitor p21. (from UniProt Q9UK58)
ENST00000295927.4	-0.317879	0.998624	0.37761	0.99804	-0.130005	0.99879	-0.674145	0.998941	0.0747156	0.999059	0.233837	0.999181	PTX3	Homo sapiens pentraxin 3 (PTX3), mRNA. (from RefSeq NM_002852)
ENST00000480820.5	-0.0946938	0.998624	0.13369	0.99804	-0.183163	0.99879	-0.0163242	0.998941	0.207317	0.999059	0.123791	0.999181	RSRC1	Plays a role in pre-mRNA splicing. Involved in both constitutive and alternative pre-mRNA splicing. May have a role in the recognition of the 3' splice site during the second step of splicing. (from UniProt Q96IZ7)
ENST00000494002.5	-0.109335	0.998624	0.174886	0.99804	-0.256957	0.99879	-0.1737	0.998941	0.0527753	0.999059	0.203338	0.999181	RSRC1	The sequence shown here is derived from an Ensembl automatic analysis pipeline and should be considered as preliminary data. (from UniProt C9J8Q2)
ENST00000295930.7	-0.0946938	0.998624	0.13369	0.99804	-0.183163	0.99879	-0.0163242	0.998941	0.207317	0.999059	0.123791	0.999181	RSRC1	Homo sapiens arginine and serine rich coiled-coil 1 (RSRC1), transcript variant 2, mRNA. (from RefSeq NM_016625)
ENST00000471994.5	-0.182525	0.998624	0.104611	0.99804	-0.230292	0.99879	-0.0975781	0.998941	0.0797735	0.999059	0.226196	0.999181	RSRC1	The sequence shown here is derived from an Ensembl automatic analysis pipeline and should be considered as preliminary data. (from UniProt C9J367)
ENST00000464171.5	-0.163126	0.998624	0.0265992	0.99804	-0.230706	0.99879	-0.0452617	0.998941	0.26606	0.999059	0.136122	0.999181	RSRC1	Plays a role in pre-mRNA splicing. Involved in both constitutive and alternative pre-mRNA splicing. May have a role in the recognition of the 3' splice site during the second step of splicing. (from UniProt Q96IZ7)
ENST00000611884.5	-0.0946938	0.998624	0.13369	0.99804	-0.183163	0.99879	-0.0163242	0.998941	0.207317	0.999059	0.123791	0.999181	RSRC1	Homo sapiens arginine and serine rich coiled-coil 1 (RSRC1), transcript variant 1, mRNA. (from RefSeq NM_001271838)
ENST00000312179.10	-0.163126	0.998624	0.0265992	0.99804	-0.230706	0.99879	-0.0452617	0.998941	0.26606	0.999059	0.136122	0.999181	RSRC1	Homo sapiens arginine and serine rich coiled-coil 1 (RSRC1), transcript variant 3, mRNA. (from RefSeq NM_001271834)
ENST00000475278.6	-0.0932121	0.998624	0.170136	0.99804	-0.135617	0.99879	0.00854156	0.998941	0.140667	0.999059	0.21634	0.999181	RSRC1	The sequence shown here is derived from an Ensembl automatic analysis pipeline and should be considered as preliminary data. (from UniProt C9J713)
ENST00000480119.5	-0.109335	0.998624	0.185455	0.99804	-0.256957	0.99879	-0.1737	0.998941	0.0513421	0.999059	0.190851	0.999181	RSRC1	The sequence shown here is derived from an Ensembl automatic analysis pipeline and should be considered as preliminary data. (from UniProt F8WDM0)
ENST00000476899.5	-0.177198	0.998624	0.134802	0.99804	-0.249156	0.99879	-0.123844	0.998941	0.0851309	0.999059	0.230162	0.999181	RSRC1	The sequence shown here is derived from an Ensembl automatic analysis pipeline and should be considered as preliminary data. (from UniProt C9JVB3)
ENST00000477788.5	-0.242182	0.998624	0.0282315	0.99804	-0.379024	0.99879	-0.411606	0.998941	0.171838	0.999059	0.346051	0.999181	RSRC1	The sequence shown here is derived from an Ensembl automatic analysis pipeline and should be considered as preliminary data. (from UniProt H7C558)
ENST00000482822.2	0.00328767	0.998624	0.293005	0.99804	-0.156226	0.99879	0.186593	0.998941	0.36757	0.999059	0.116009	0.999181	RSRC1	The sequence shown here is derived from an Ensembl automatic analysis pipeline and should be considered as preliminary data. (from UniProt H7C5Q0)
ENST00000491767.6	-0.401928	0.998624	-0.182084	0.99804	0.0303218	0.99879	0.11569	0.998941	-0.109823	0.999059	-0.372129	0.999181	MLF1	Homo sapiens myeloid leukemia factor 1 (MLF1), transcript variant 8, mRNA. (from RefSeq NM_001369782)
ENST00000618075.4	-0.432773	0.998624	-0.12577	0.99804	0.0623261	0.99879	0.28717	0.998941	-0.267361	0.999059	-0.437687	0.999181	MLF1	Involved in lineage commitment of primary hemopoietic progenitors by restricting erythroid formation and enhancing myeloid formation. Interferes with erythropoietin-induced erythroid terminal differentiation by preventing cells from exiting the cell cycle through suppression of CDKN1B/p27Kip1 levels. Suppresses RFWD2/COP1 activity via CSN3 which activates p53 and induces cell cycle arrest. Binds DNA and affects the expression of a number of genes so may function as a transcription factor in the nucleus. (from UniProt P58340)
ENST00000484955.5	-0.429344	0.998624	-0.107566	0.99804	0.135096	0.99879	0.262398	0.998941	-0.152193	0.999059	-0.423261	0.999181	MLF1	Homo sapiens myeloid leukemia factor 1 (MLF1), transcript variant 10, mRNA. (from RefSeq NM_001369784)
ENST00000359117.9	-0.429344	0.998624	-0.107566	0.99804	0.135096	0.99879	0.262398	0.998941	-0.152193	0.999059	-0.423261	0.999181	MLF1	Homo sapiens myeloid leukemia factor 1 (MLF1), transcript variant 3, mRNA. (from RefSeq NM_001130156)
ENST00000619577.5	-0.387349	0.998624	-0.194788	0.99804	0.0907614	0.99879	0.186467	0.998941	-0.170067	0.999059	-0.427317	0.999181	MLF1	Homo sapiens myeloid leukemia factor 1 (MLF1), transcript variant 7, mRNA. (from RefSeq NM_001369781)
ENST00000471745.5	-0.387829	0.998624	-0.15593	0.99804	0.13144	0.99879	0.254203	0.998941	-0.195226	0.999059	-0.408413	0.999181	MLF1	Homo sapiens myeloid leukemia factor 1 (MLF1), transcript variant 6, mRNA. (from RefSeq NM_001195434)
ENST00000477042.6	-0.387829	0.998624	-0.15593	0.99804	0.13144	0.99879	0.254203	0.998941	-0.195226	0.999059	-0.408413	0.999181	MLF1	Homo sapiens myeloid leukemia factor 1 (MLF1), transcript variant 11, mRNA. (from RefSeq NM_001369785)
ENST00000652045.1	-0.40353	0.998624	0.191376	0.99804	0.517746	0.99879	0.736415	0.998941	-0.399046	0.999059	-0.560745	0.999181	MLF1	myeloid leukemia factor 1 (from HGNC MLF1)
ENST00000650753.1	-0.570607	0.998624	-0.0693763	0.99804	0.333415	0.99879	0.32742	0.998941	-0.083334	0.999059	-0.396906	0.999181	MLF1	myeloid leukemia factor 1 (from HGNC MLF1)
ENST00000651984.1	-0.404215	0.998624	-0.0772775	0.99804	0.139787	0.99879	0.249473	0.998941	-0.187315	0.999059	-0.379189	0.999181	MLF1	myeloid leukemia factor 1 (from HGNC MLF1)
ENST00000355893.11	-0.448627	0.998624	-0.0853061	0.99804	0.157052	0.99879	0.237847	0.998941	-0.173517	0.999059	-0.387505	0.999181	MLF1	Homo sapiens myeloid leukemia factor 1 (MLF1), transcript variant 1, mRNA. (from RefSeq NM_022443)
ENST00000469452.5	-0.432773	0.998624	-0.12577	0.99804	0.0623261	0.99879	0.28717	0.998941	-0.267361	0.999059	-0.437687	0.999181	MLF1	Homo sapiens myeloid leukemia factor 1 (MLF1), transcript variant 5, mRNA. (from RefSeq NM_001195433)
ENST00000650750.1	-0.385386	0.998624	0.0219294	0.99804	NA	NA	NA	NA	-0.560877	0.999059	-0.447637	0.999181	MLF1	myeloid leukemia factor 1 (from HGNC MLF1)
ENST00000482628.5	-0.429344	0.998624	-0.107566	0.99804	0.135096	0.99879	0.262398	0.998941	-0.152193	0.999059	-0.423261	0.999181	MLF1	Involved in lineage commitment of primary hemopoietic progenitors by restricting erythroid formation and enhancing myeloid formation. Interferes with erythropoietin-induced erythroid terminal differentiation by preventing cells from exiting the cell cycle through suppression of CDKN1B/p27Kip1 levels. Suppresses RFWD2/COP1 activity via CSN3 which activates p53 and induces cell cycle arrest. Binds DNA and affects the expression of a number of genes so may function as a transcription factor in the nucleus. (from UniProt P58340)
ENST00000498592.6	-0.408885	0.998624	-0.195243	0.99804	0.0503915	0.99879	0.170413	0.998941	-0.135363	0.999059	-0.375073	0.999181	MLF1	The sequence shown here is derived from an Ensembl automatic analysis pipeline and should be considered as preliminary data. (from UniProt C9K0D4)
ENST00000478894.7	-0.364511	0.998624	-0.121631	0.99804	0.136506	0.99879	0.241048	0.998941	-0.230805	0.999059	-0.36367	0.999181	MLF1	Homo sapiens myeloid leukemia factor 1 (MLF1), transcript variant 4, mRNA. (from RefSeq NM_001195432)
ENST00000466246.6	-0.410601	0.998624	-0.128194	0.99804	0.154613	0.99879	0.229188	0.998941	-0.214423	0.999059	-0.372786	0.999181	MLF1	Homo sapiens myeloid leukemia factor 1 (MLF1), transcript variant 9, mRNA. (from RefSeq NM_001369783)
ENST00000651874.1	-0.429344	0.998624	-0.107566	0.99804	0.135096	0.99879	0.262398	0.998941	-0.152193	0.999059	-0.423261	0.999181	MLF1	Involved in lineage commitment of primary hemopoietic progenitors by restricting erythroid formation and enhancing myeloid formation. Interferes with erythropoietin-induced erythroid terminal differentiation by preventing cells from exiting the cell cycle through suppression of CDKN1B/p27Kip1 levels. Suppresses RFWD2/COP1 activity via CSN3 which activates p53 and induces cell cycle arrest. Binds DNA and affects the expression of a number of genes so may function as a transcription factor in the nucleus. (from UniProt P58340)
ENST00000392822.4	-0.364511	0.998624	-0.121631	0.99804	0.136506	0.99879	0.241048	0.998941	-0.230805	0.999059	-0.36367	0.999181	MLF1	Involved in lineage commitment of primary hemopoietic progenitors by restricting erythroid formation and enhancing myeloid formation. Interferes with erythropoietin-induced erythroid terminal differentiation by preventing cells from exiting the cell cycle through suppression of CDKN1B/p27Kip1 levels. Suppresses RFWD2/COP1 activity via CSN3 which activates p53 and induces cell cycle arrest. Binds DNA and affects the expression of a number of genes so may function as a transcription factor in the nucleus. (from UniProt P58340)
ENST00000486715.5	0.00277929	0.998624	0.201791	0.99804	-0.167048	0.99879	-0.0605637	0.998941	0.120115	0.999059	0.0759796	0.999181	GFM1	Homo sapiens G elongation factor mitochondrial 1 (GFM1), transcript variant 2, mRNA. (from RefSeq NM_024996)
ENST00000478576.5	0.0768323	0.998624	0.240448	0.99804	-0.0917052	0.99879	-0.00955812	0.998941	0.14877	0.999059	0.148641	0.999181	GFM1	Homo sapiens G elongation factor mitochondrial 1 (GFM1), transcript variant 3, mRNA. (from RefSeq NM_001308166)
ENST00000478254.5	-0.00906206	0.998624	0.189469	0.99804	-0.0574872	0.99879	0.0701668	0.998941	0.189468	0.999059	0.174906	0.999181	GFM1	The sequence shown here is derived from an Ensembl automatic analysis pipeline and should be considered as preliminary data. (from UniProt F8WAU4)
ENST00000264263.9	0.003966	0.998624	0.195177	0.99804	-0.175705	0.99879	-0.0667177	0.998941	0.118089	0.999059	0.0774794	0.999181	GFM1	Homo sapiens G elongation factor mitochondrial 1 (GFM1), transcript variant 1, mRNA. (from RefSeq NM_001308164)
ENST00000464732.1	-0.264743	0.998624	0.232894	0.99804	0.0557186	0.99879	0.462219	0.998941	-0.00687418	0.999059	0.152222	0.999181	GFM1	The sequence shown here is derived from an Ensembl automatic analysis pipeline and should be considered as preliminary data. (from UniProt C9JA25)
ENST00000482640.5	-0.0485812	0.998624	0.0548172	0.99804	0.148532	0.99879	-0.212978	0.998941	0.308841	0.999059	0.0798824	0.999181	LXN	The sequence shown here is derived from an Ensembl automatic analysis pipeline and should be considered as preliminary data. (from UniProt H7C5A4)
ENST00000264265.4	0.139074	0.998624	-0.0293261	0.99804	0.117431	0.99879	-0.0506415	0.998941	0.186448	0.999059	0.0650428	0.999181	LXN	Homo sapiens latexin (LXN), mRNA. (from RefSeq NM_020169)
ENST00000486568.5	0.731797	0.998624	0.244971	0.99804	-0.0076076	0.99879	0.0142853	0.998941	-0.0510275	0.999059	-0.2184	0.999181	MFSD1	The sequence shown here is derived from an Ensembl automatic analysis pipeline and should be considered as preliminary data. (from UniProt C9JBA3)
ENST00000392813.8	0.285832	0.998624	0.389791	0.99804	-0.199045	0.99879	-0.0905875	0.998941	0.15917	0.999059	0.289132	0.999181	MFSD1	Membrane; Multi-pass membrane protein (Potential). (from UniProt Q9H3U5)
ENST00000622669.4	0.413038	0.998624	0.337738	0.99804	-0.18235	0.99879	-0.0779829	0.998941	0.157316	0.999059	0.181212	0.999181	MFSD1	Membrane; Multi-pass membrane protein (Potential). (from UniProt Q9H3U5)
ENST00000673067.1	0.413038	0.998624	0.337738	0.99804	-0.18235	0.99879	-0.0779829	0.998941	0.157316	0.999059	0.181212	0.999181	MFSD1	major facilitator superfamily domain containing 1 (from HGNC MFSD1)
ENST00000415822.8	0.465113	0.998624	0.350125	0.99804	-0.168125	0.99879	-0.0929905	0.998941	0.169912	0.999059	0.17078	0.999181	MFSD1	Homo sapiens major facilitator superfamily domain containing 1 (MFSD1), transcript variant 1, mRNA. (from RefSeq NM_022736)
ENST00000651862.1	0.344083	0.998624	0.40682	0.99804	-0.183056	0.99879	-0.108711	0.998941	0.174368	0.999059	0.283515	0.999181	MFSD1	Homo sapiens major facilitator superfamily domain containing 1 (MFSD1), transcript variant 3, mRNA. (from RefSeq NM_001289406)
ENST00000264266.12	0.465113	0.998624	0.350125	0.99804	-0.168125	0.99879	-0.0929905	0.998941	0.169912	0.999059	0.17078	0.999181	MFSD1	Membrane; Multi-pass membrane protein (Potential). (from UniProt Q9H3U5)
ENST00000474670.6	0.828655	0.998624	0.350251	0.99804	0.0750102	0.99879	-0.234952	0.998941	-0.0565445	0.999059	0.0931533	0.999181	MFSD1	The sequence shown here is derived from an Ensembl automatic analysis pipeline and should be considered as preliminary data. (from UniProt C9JZW5)
ENST00000482835.1	0.98285	0.998624	0.29602	0.99804	0.00394713	0.99879	-0.118349	0.998941	-0.244581	0.999059	-0.312243	0.999181	MFSD1	The sequence shown here is derived from an Ensembl automatic analysis pipeline and should be considered as preliminary data. (from UniProt C9J5G6)
ENST00000477743.1	-0.274028	0.998624	0.214014	0.99804	-0.197844	0.99879	-0.0364786	0.998941	0.188863	0.999059	-0.200392	0.999181	MFSD1	The sequence shown here is derived from an Ensembl automatic analysis pipeline and should be considered as preliminary data. (from UniProt H7C4F4)
ENST00000476809.7	-0.103969	0.998624	0.168451	0.99804	0.239006	0.99879	0.00548412	0.998941	0.385007	0.999059	0.236429	0.999181	IQCJ-SCHIP1	Homo sapiens IQCJ-SCHIP1 readthrough (IQCJ-SCHIP1), transcript variant 2, mRNA. (from RefSeq NM_001197114)
ENST00000485419.7	-0.103969	0.998624	0.168451	0.99804	0.239006	0.99879	0.00548412	0.998941	0.385007	0.999059	0.236429	0.999181	IQCJ-SCHIP1	Homo sapiens IQCJ-SCHIP1 readthrough (IQCJ-SCHIP1), transcript variant 1, mRNA. (from RefSeq NM_001197113)
ENST00000639631.1	-0.0762241	0.998624	0.25726	0.99804	NA	NA	NA	NA	0.0910887	0.999059	-0.220961	0.999181	IQCJ-SCHIP1	IQCJ-SCHIP1 readthrough (from HGNC IQCJ-SCHIP1)
ENST00000639298.1	-0.0896958	0.998624	-0.159606	0.99804	0.118599	0.99879	-0.581301	0.998941	0.195985	0.999059	0.0846534	0.999181	IQCJ-SCHIP1	IQCJ-SCHIP1 readthrough (from HGNC IQCJ-SCHIP1)
ENST00000638749.1	-0.103969	0.998624	0.168451	0.99804	0.239006	0.99879	0.00548412	0.998941	0.385007	0.999059	0.236429	0.999181	IQCJ-SCHIP1	Homo sapiens schwannomin interacting protein 1 (SCHIP1), transcript variant 1, mRNA. (from RefSeq NM_014575)
ENST00000412423.8	-0.0896368	0.998624	0.147185	0.99804	0.257575	0.99879	-0.000536047	0.998941	0.397325	0.999059	0.259711	0.999181	IQCJ-SCHIP1	Homo sapiens schwannomin interacting protein 1 (SCHIP1), transcript variant 2, mRNA. (from RefSeq NM_001197107)
ENST00000527095.7	0.203821	0.998624	0.476018	0.99804	0.344725	0.99879	0.415162	0.998941	0.70171	0.999059	0.435013	0.999181	IQCJ-SCHIP1	Homo sapiens schwannomin interacting protein 1 (SCHIP1), transcript variant 3, mRNA. (from RefSeq NM_001197108)
ENST00000640565.1	-0.354195	0.998624	-0.585476	0.99804	0.31795	0.99879	-0.251042	0.998941	0.197039	0.999059	0.0556118	0.999181	IQCJ-SCHIP1	IQCJ-SCHIP1 readthrough (from HGNC IQCJ-SCHIP1)
ENST00000460298.3	-0.00262856	0.998624	0.090653	0.99804	0.312443	0.99879	0.144201	0.998941	0.409502	0.999059	0.217848	0.999181	IQCJ-SCHIP1	The sequence shown here is derived from an Ensembl automatic analysis pipeline and should be considered as preliminary data. (from UniProt C9J366)
ENST00000639448.1	-0.315105	0.998624	-0.628779	0.99804	0.271416	0.99879	-0.307618	0.998941	0.203621	0.999059	0.0540593	0.999181	IQCJ-SCHIP1	IQCJ-SCHIP1 readthrough (from HGNC IQCJ-SCHIP1)
ENST00000445224.6	0.203821	0.998624	0.476018	0.99804	0.344725	0.99879	0.415162	0.998941	0.70171	0.999059	0.435013	0.999181	SCHIP1	Homo sapiens schwannomin interacting protein 1 (SCHIP1), transcript variant 4, mRNA. (from RefSeq NM_001197109)
ENST00000482804.1	0.203821	0.998624	0.476018	0.99804	0.361786	0.99879	0.415162	0.998941	0.70171	0.999059	0.435013	0.999181	SCHIP1	schwannomin interacting protein 1 (from HGNC SCHIP1)
ENST00000483754.1	-0.100765	0.998624	-0.0796323	0.99804	0.120986	0.99879	-0.270745	0.998941	0.0406019	0.999059	0.0849841	0.999181	AC079594.2	Homo sapiens TRIM59-IFT80 protein (TRIM59-IFT80), transcript variant 1, long non-coding RNA. (from RefSeq NR_148401)
ENST00000326448.12	-0.163413	0.998624	-0.0394419	0.99804	-0.117036	0.99879	-0.223638	0.998941	0.0858656	0.999059	0.281572	0.999181	IFT80	Homo sapiens intraflagellar transport 80 (IFT80), transcript variant 1, mRNA. (from RefSeq NM_020800)
ENST00000483465.5	-0.13776	0.998624	-0.368831	0.99804	0.0226372	0.99879	-0.341532	0.998941	0.0345405	0.999059	0.230227	0.999181	IFT80	Homo sapiens TRIM59-IFT80 protein (TRIM59-IFT80), transcript variant 3, long non-coding RNA. (from RefSeq NR_148403)
ENST00000496589.5	-0.13776	0.998624	-0.368831	0.99804	0.0226372	0.99879	-0.341532	0.998941	0.0345405	0.999059	0.230227	0.999181	IFT80	Homo sapiens intraflagellar transport 80 (IFT80), transcript variant 2, mRNA. (from RefSeq NM_001190241)
ENST00000465537.5	0.127517	0.998624	NA	NA	-0.291751	0.99879	-0.29462	0.998941	NA	NA	NA	NA	IFT80	The sequence shown here is derived from an Ensembl automatic analysis pipeline and should be considered as preliminary data. (from UniProt C9IZR2)
ENST00000498409.5	-0.200366	0.998624	0.412474	0.99804	-0.589078	0.99879	-0.103774	0.998941	0.304954	0.999059	0.647433	0.999181	IFT80	The sequence shown here is derived from an Ensembl automatic analysis pipeline and should be considered as preliminary data. (from UniProt C9JSB1)
ENST00000497311.5	0.0187466	0.998624	-0.234644	0.99804	0.102475	0.99879	-0.116144	0.998941	-0.223052	0.999059	0.0310831	0.999181	SMC4	The sequence shown here is derived from an Ensembl automatic analysis pipeline and should be considered as preliminary data. (from UniProt C9IYK2)
ENST00000465903.5	0.0238914	0.998624	-0.226263	0.99804	0.105914	0.99879	-0.111722	0.998941	-0.23023	0.999059	0.0348239	0.999181	SMC4	The sequence shown here is derived from an Ensembl automatic analysis pipeline and should be considered as preliminary data. (from UniProt C9JWF0)
ENST00000485645.5	0.0187466	0.998624	-0.234644	0.99804	0.102475	0.99879	-0.116144	0.998941	-0.223052	0.999059	0.0310831	0.999181	SMC4	The sequence shown here is derived from an Ensembl automatic analysis pipeline and should be considered as preliminary data. (from UniProt C9IYK2)
ENST00000472991.5	-0.0341616	0.998624	-0.0329029	0.99804	-0.0960524	0.99879	-0.378274	0.998941	-0.0490179	0.999059	0.0707639	0.999181	SMC4	The sequence shown here is derived from an Ensembl automatic analysis pipeline and should be considered as preliminary data. (from UniProt C9J578)
ENST00000467468.5	-0.0698492	0.998624	-0.0824594	0.99804	-0.115261	0.99879	-0.360359	0.998941	-0.0923213	0.999059	0.103261	0.999181	SMC4	The sequence shown here is derived from an Ensembl automatic analysis pipeline and should be considered as preliminary data. (from UniProt C9JVD8)
ENST00000469762.5	0.274848	0.606881	0.0626926	0.99804	-0.194457	0.99879	-0.330379	0.0626538	0.00446269	0.999059	0.076769	0.999181	SMC4	Homo sapiens structural maintenance of chromosomes 4 (SMC4), transcript variant 3, mRNA. (from RefSeq NM_001288753)
ENST00000357388.8	0.271303	0.628941	0.0633175	0.99804	-0.19294	0.99879	-0.327733	0.0664566	-0.00350833	0.999059	0.0709125	0.999181	SMC4	Homo sapiens structural maintenance of chromosomes 4 (SMC4), transcript variant 2, mRNA. (from RefSeq NM_001002800)
ENST00000489573.5	0.0956302	0.998624	0.00136385	0.99804	-0.193511	0.99879	-0.363146	0.687056	-0.110572	0.999059	0.00934852	0.999181	SMC4	The sequence shown here is derived from an Ensembl automatic analysis pipeline and should be considered as preliminary data. (from UniProt C9JR83)
ENST00000462787.5	0.255876	0.788791	0.0559019	0.99804	-0.190865	0.99879	-0.33246	0.0693904	-0.00584128	0.999059	0.0674686	0.999181	SMC4	Central component of the condensin complex, a complex required for conversion of interphase chromatin into mitotic-like condense chromosomes. The condensin complex probably introduces positive supercoils into relaxed DNA in the presence of type I topoisomerases and converts nicked DNA into positive knotted forms in the presence of type II topoisomerases. (from UniProt Q9NTJ3)
ENST00000490207.5	0.0554024	0.998624	-0.191296	0.99804	0.0711425	0.99879	-0.166915	0.998941	-0.280449	0.999059	0.0439203	0.999181	SMC4	The sequence shown here is derived from an Ensembl automatic analysis pipeline and should be considered as preliminary data. (from UniProt C9JJ64)
ENST00000485867.5	-0.0320352	0.998624	-0.0959198	0.99804	-0.107868	0.99879	-0.400153	0.998941	-0.160246	0.999059	0.00898275	0.999181	SMC4	The sequence shown here is derived from an Ensembl automatic analysis pipeline and should be considered as preliminary data. (from UniProt C9J9E4)
ENST00000344722.5	0.271303	0.628941	0.0633175	0.99804	-0.19294	0.99879	-0.327733	0.0664566	-0.00350833	0.999059	0.0709125	0.999181	SMC4	Homo sapiens structural maintenance of chromosomes 4 (SMC4), transcript variant 1, mRNA. (from RefSeq NM_005496)
ENST00000543469.1	-0.0735328	0.998624	0.0652854	0.99804	0.178259	0.99879	-0.233625	0.998941	0.0767095	0.999059	0.0290997	0.999181	TRIM59	Contains 1 RING-type zinc finger. (from UniProt F5GZP3)
ENST00000309784.9	-0.129914	0.998624	0.0995898	0.99804	0.213426	0.99879	-0.0913569	0.998941	0.0802536	0.999059	-0.0239039	0.999181	TRIM59	Homo sapiens tripartite motif containing 59 (TRIM59), mRNA. (from RefSeq NM_173084)
ENST00000479460.5	0.00981031	0.998624	-0.0658286	0.99804	0.196126	0.99879	-0.299818	0.998941	0.11473	0.999059	0.17455	0.999181	TRIM59	Contains 1 RING-type zinc finger. (from UniProt C9J614)
ENST00000471396.1	0.00313099	0.998624	-0.018329	0.99804	0.15852	0.99879	-0.307892	0.998941	0.0255901	0.999059	0.173036	0.999181	TRIM59	Contains 1 RING-type zinc finger. (from UniProt C9JE08)
ENST00000496222.1	0.133229	0.998624	0.0993165	0.99804	0.265844	0.99879	-0.317505	0.998941	-0.0733187	0.999059	0.0975735	0.999181	TRIM59	Contains 1 RING-type zinc finger. (from UniProt C9IY67)
ENST00000471155.5	0.345473	0.998624	-0.165611	0.99804	0.163629	0.99879	-0.326161	0.998941	0.140695	0.999059	0.123268	0.999181	TRIM59	The sequence shown here is derived from an Ensembl automatic analysis pipeline and should be considered as preliminary data. (from UniProt C9IZE0)
ENST00000494486.1	0.317078	0.998624	-0.147214	0.99804	0.155149	0.99879	-0.300252	0.998941	0.128732	0.999059	0.072746	0.999181	TRIM59	The sequence shown here is derived from an Ensembl automatic analysis pipeline and should be considered as preliminary data. (from UniProt C9J9F0)
ENST00000468542.1	0.138813	0.998624	0.0304121	0.99804	NA	NA	NA	NA	0.0826032	0.999059	-0.154613	0.999181	TRIM59	The sequence shown here is derived from an Ensembl automatic analysis pipeline and should be considered as preliminary data. (from UniProt C9JNB9)
ENST00000334256.9	0.48545	0.2099	0.255116	0.99804	0.0458001	0.99879	0.0827843	0.998941	0.456648	0.279978	0.314933	0.88062	KPNA4	Homo sapiens karyopherin subunit alpha 4 (KPNA4), mRNA. (from RefSeq NM_002268)
ENST00000483437.1	0.271219	0.998624	0.0678782	0.99804	0.153967	0.99879	0.357593	0.998941	0.52484	0.999059	0.189946	0.999181	KPNA4	The sequence shown here is derived from an Ensembl automatic analysis pipeline and should be considered as preliminary data. (from UniProt H7C4F6)
ENST00000497343.5	0.33652	0.998624	0.378114	0.99804	0.485129	0.99879	0.479151	0.998941	0.155979	0.999059	0.259862	0.999181	PPM1L	Acts as a suppressor of the SAPK signaling pathways by associating with and dephosphorylating MAP3K7/TAK1 and MAP3K5, and by attenuating the association between MAP3K7/TAK1 and MAP2K4 or MAP2K6. (from UniProt Q5SGD2)
ENST00000498165.6	0.260589	0.998624	0.160281	0.99804	0.368134	0.99879	0.439349	0.998941	0.101557	0.999059	0.178442	0.999181	PPM1L	Homo sapiens protein phosphatase, Mg2+/Mn2+ dependent 1L (PPM1L), transcript variant 1, mRNA. (from RefSeq NM_139245)
ENST00000464260.5	0.192753	0.998624	-0.0185445	0.99804	0.250399	0.99879	0.405021	0.998941	0.0742873	0.999059	0.0568588	0.999181	PPM1L	Homo sapiens protein phosphatase, Mg2+/Mn2+ dependent 1L (PPM1L), transcript variant 3, mRNA. (from RefSeq NM_001317912)
ENST00000295839.9	0.231024	0.998624	0.131461	0.99804	0.26123	0.99879	0.330782	0.998941	0.0208003	0.999059	0.0729979	0.999181	PPM1L	Homo sapiens protein phosphatase, Mg2+/Mn2+ dependent 1L (PPM1L), transcript variant 2, mRNA. (from RefSeq NM_001317911)
ENST00000468606.5	0.0710588	0.998624	-0.156435	0.99804	-0.607773	0.99879	-0.565204	0.998941	0.0563217	0.999059	0.145092	0.999181	NMD3	The sequence shown here is derived from an Ensembl automatic analysis pipeline and should be considered as preliminary data. (from UniProt C9IY70)
ENST00000460503.5	-0.11183	0.998624	-0.148307	0.99804	-0.537834	0.99879	-0.364983	0.998941	0.118246	0.999059	0.17113	0.999181	NMD3	The sequence shown here is derived from an Ensembl automatic analysis pipeline and should be considered as preliminary data. (from UniProt C9IZW9)
ENST00000493066.5	0.0360499	0.998624	0.0189153	0.99804	-0.470493	0.99879	-0.463778	0.998941	0.118586	0.999059	0.174581	0.999181	NMD3	The sequence shown here is derived from an Ensembl automatic analysis pipeline and should be considered as preliminary data. (from UniProt C9J0B9)
ENST00000351193.6	-0.0304935	0.998624	-0.174318	0.99804	-0.207338	0.99879	-0.405667	0.998941	0.166424	0.999059	0.0955519	0.999181	NMD3	Homo sapiens NMD3 ribosome export adaptor (NMD3), transcript variant 2, mRNA. (from RefSeq NM_015938)
ENST00000472947.5	-0.0187997	0.998624	-0.163659	0.99804	-0.199875	0.99879	-0.401025	0.998941	0.153511	0.999059	0.0849368	0.999181	NMD3	Homo sapiens NMD3 ribosome export adaptor (NMD3), transcript variant 1, mRNA. (from RefSeq NM_001320227)
ENST00000463518.5	0.0360499	0.998624	0.0189153	0.99804	-0.470493	0.99879	-0.463778	0.998941	0.118586	0.999059	0.174581	0.999181	NMD3	The sequence shown here is derived from an Ensembl automatic analysis pipeline and should be considered as preliminary data. (from UniProt C9J0B9)
ENST00000476237.5	-0.163639	0.998624	-0.125828	0.99804	-0.564299	0.99879	-0.326662	0.998941	0.133316	0.999059	0.213465	0.999181	NMD3	The sequence shown here is derived from an Ensembl automatic analysis pipeline and should be considered as preliminary data. (from UniProt C9K0C2)
ENST00000460469.1	-0.0304935	0.998624	-0.174318	0.99804	-0.207338	0.99879	-0.405667	0.998941	0.166424	0.999059	0.0955519	0.999181	NMD3	Acts as an adapter for the XPO1/CRM1-mediated export of the 60S ribosomal subunit. (from UniProt Q96D46)
ENST00000392750.7	0.167508	0.998624	0.0701498	0.99804	0.0861788	0.99879	0.0376988	0.998941	0.0773142	0.999059	0.232976	0.999181	PDCD10	Homo sapiens programmed cell death 10 (PDCD10), transcript variant 1, mRNA. (from RefSeq NM_007217)
ENST00000473645.6	0.167508	0.998624	0.0701498	0.99804	0.0861788	0.99879	0.0376988	0.998941	0.0773142	0.999059	0.232976	0.999181	PDCD10	Homo sapiens programmed cell death 10 (PDCD10), transcript variant 2, mRNA. (from RefSeq NM_145859)
ENST00000497056.6	0.167508	0.998624	0.0701498	0.99804	0.0861788	0.99879	0.0376988	0.998941	0.0773142	0.999059	0.232976	0.999181	PDCD10	Homo sapiens programmed cell death 10 (PDCD10), transcript variant 3, mRNA. (from RefSeq NM_145860)
ENST00000492396.5	0.176796	0.998624	0.108496	0.99804	0.0706602	0.99879	0.0600255	0.998941	0.222762	0.999059	0.39057	0.999181	PDCD10	programmed cell death 10 (from HGNC PDCD10)
ENST00000461494.5	0.167508	0.998624	0.0701498	0.99804	0.0861788	0.99879	0.0376988	0.998941	0.0773142	0.999059	0.232976	0.999181	PDCD10	Promotes cell proliferation. Modulates apoptotic pathways. Increases mitogen-activated protein kinase activity and MST4 activity. Important for cell migration, and for normal structure and assembly of the Golgi complex. Important for KDR/VEGFR2 signaling. Increases the stability of KDR/VEGFR2 and prevents its breakdown. Required for normal cardiovascular development. Required for normal angiogenesis, vasculogenesis and hematopoiesis during embryonic development (By similarity). (from UniProt Q9BUL8)
ENST00000470131.5	0.167508	0.998624	0.0701498	0.99804	0.0861788	0.99879	0.0376988	0.998941	0.0773142	0.999059	0.232976	0.999181	PDCD10	Promotes cell proliferation. Modulates apoptotic pathways. Increases mitogen-activated protein kinase activity and MST4 activity. Important for cell migration, and for normal structure and assembly of the Golgi complex. Important for KDR/VEGFR2 signaling. Increases the stability of KDR/VEGFR2 and prevents its breakdown. Required for normal cardiovascular development. Required for normal angiogenesis, vasculogenesis and hematopoiesis during embryonic development (By similarity). (from UniProt Q9BUL8)
ENST00000475915.6	0.180339	0.998624	0.0815104	0.99804	0.0866878	0.99879	0.0258536	0.998941	0.0848866	0.999059	0.213093	0.999181	PDCD10	The sequence shown here is derived from an Ensembl automatic analysis pipeline and should be considered as preliminary data. (from UniProt C9J5C3)
ENST00000487947.6	0.256521	0.998624	0.0795909	0.99804	0.078147	0.99879	-0.0292078	0.998941	0.106731	0.999059	0.142303	0.999181	PDCD10	The sequence shown here is derived from an Ensembl automatic analysis pipeline and should be considered as preliminary data. (from UniProt C9J6F3)
ENST00000471885.5	0.256521	0.998624	0.0795909	0.99804	0.078147	0.99879	-0.0292078	0.998941	0.106731	0.999059	0.142303	0.999181	PDCD10	The sequence shown here is derived from an Ensembl automatic analysis pipeline and should be considered as preliminary data. (from UniProt C9J6F3)
ENST00000479121.5	0.230307	0.998624	0.0131354	0.99804	0.084979	0.99879	0.0368006	0.998941	0.0659412	0.999059	0.0658707	0.999181	PDCD10	The sequence shown here is derived from an Ensembl automatic analysis pipeline and should be considered as preliminary data. (from UniProt H7C5M9)
ENST00000462725.6	0.183406	0.998624	0.0389731	0.99804	0.037451	0.99879	-0.0302287	0.998941	0.0712796	0.999059	0.0873787	0.999181	PDCD10	The sequence shown here is derived from an Ensembl automatic analysis pipeline and should be considered as preliminary data. (from UniProt C9JND6)
ENST00000492139.5	0.171072	0.998624	0.0335599	0.99804	0.0781961	0.99879	0.0488773	0.998941	0.0849722	0.999059	0.120754	0.999181	PDCD10	The sequence shown here is derived from an Ensembl automatic analysis pipeline and should be considered as preliminary data. (from UniProt C9JSA3)
ENST00000494502.6	-0.0195125	0.998624	-0.223194	0.99804	0.278401	0.99879	0.647308	0.998941	0.133251	0.999059	0.272199	0.999181	PDCD10	The sequence shown here is derived from an Ensembl automatic analysis pipeline and should be considered as preliminary data. (from UniProt F8WDF3)
ENST00000464360.5	0.202417	0.998624	0.0612463	0.99804	0.124023	0.99879	-0.0150776	0.998941	-0.176857	0.999059	-0.0306366	0.999181	PDCD10	The sequence shown here is derived from an Ensembl automatic analysis pipeline and should be considered as preliminary data. (from UniProt C9J932)
ENST00000446050.6	0.612327	0.998624	0.330561	0.99804	-0.675266	0.99879	-0.17403	0.998941	0.382076	0.999059	0.324175	0.999181	SERPINI1	Homo sapiens serpin family I member 1 (SERPINI1), transcript variant 2, mRNA. (from RefSeq NM_001122752)
ENST00000295777.9	0.612327	0.998624	0.330561	0.99804	-0.675266	0.99879	-0.17403	0.998941	0.382076	0.999059	0.324175	0.999181	SERPINI1	Homo sapiens serpin family I member 1 (SERPINI1), transcript variant 1, mRNA. (from RefSeq NM_005025)
ENST00000472747.2	0.512391	0.998624	0.290751	0.99804	-0.652687	0.99879	-0.447542	0.998941	NA	NA	NA	NA	SERPINI1	Belongs to the serpin family. (from UniProt C9JDY5)
ENST00000470487.6	-0.004707	0.998624	0.392287	0.866466	-0.109461	0.99879	-0.105379	0.998941	-0.00655759	0.999059	0.194399	0.999181	GOLIM4	Homo sapiens golgi integral membrane protein 4 (GOLIM4), transcript variant 1, mRNA. (from RefSeq NM_014498)
ENST00000309027.4	0.0264561	0.998624	0.39965	0.864947	-0.0925012	0.99879	-0.103698	0.998941	0.00446023	0.999059	0.244101	0.999181	GOLIM4	Homo sapiens golgi integral membrane protein 4 (GOLIM4), transcript variant 2, mRNA. (from RefSeq NM_001308155)
ENST00000264674.7	0.399669	0.998624	0.215253	0.99804	-0.166993	0.99879	-0.439268	0.998941	0.294859	0.999059	0.449545	0.999181	MECOM	Homo sapiens MDS1 and EVI1 complex locus (MECOM), transcript variant 1, mRNA. (from RefSeq NM_001105077)
ENST00000628990.2	0.448135	0.998624	0.269593	0.99804	-0.200632	0.99879	-0.455541	0.998941	0.351469	0.999059	0.495217	0.984395	MECOM	Homo sapiens MDS1 and EVI1 complex locus (MECOM), transcript variant 2, mRNA. (from RefSeq NM_005241)
ENST00000464456.5	0.451897	0.998624	0.261073	0.99804	-0.203165	0.99879	-0.451758	0.998941	0.362954	0.999059	0.507324	0.95542	MECOM	Homo sapiens MDS1 and EVI1 complex locus (MECOM), transcript variant 16, mRNA. (from RefSeq NM_001366474)
ENST00000651503.2	0.356143	0.998624	0.267794	0.99804	-0.169886	0.99879	-0.45372	0.998941	0.24229	0.999059	0.437864	0.999181	MECOM	Homo sapiens MDS1 and EVI1 complex locus (MECOM), transcript variant 4, mRNA. (from RefSeq NM_004991)
ENST00000472280.5	0.459926	0.998624	0.278337	0.99804	-0.200632	0.99879	-0.449416	0.998941	0.35993	0.999059	0.503987	0.963151	MECOM	Homo sapiens MDS1 and EVI1 complex locus (MECOM), transcript variant 17, mRNA. (from RefSeq NM_001366468)
ENST00000494292.6	0.360189	0.998624	0.26025	0.99804	-0.172063	0.99879	-0.450283	0.998941	0.253155	0.999059	0.448736	0.999181	MECOM	Homo sapiens MDS1 and EVI1 complex locus (MECOM), transcript variant 15, mRNA. (from RefSeq NM_001366473)
ENST00000468789.5	0.448135	0.998624	0.269593	0.99804	-0.200632	0.99879	-0.455541	0.998941	0.351469	0.999059	0.495217	0.984395	MECOM	Homo sapiens MDS1 and EVI1 complex locus (MECOM), transcript variant 3, mRNA. (from RefSeq NM_001105078)
ENST00000460814.5	0.389857	0.998624	0.249783	0.99804	-0.225054	0.99879	-0.537073	0.998941	0.333571	0.999059	0.48365	0.999181	MECOM	The sequence shown here is derived from an Ensembl automatic analysis pipeline and should be considered as preliminary data. (from UniProt E7EUL6)
ENST00000433243.6	0.459926	0.998624	0.278337	0.99804	-0.200632	0.99879	-0.449416	0.998941	0.35993	0.999059	0.503987	0.963151	MECOM	MDS1 and EVI1 complex locus (from HGNC MECOM)
ENST00000492586.1	0.641633	0.998624	0.291645	0.99804	-0.293772	0.99879	-0.563911	0.998941	0.287664	0.999059	0.237199	0.999181	MECOM	The sequence shown here is derived from an Ensembl automatic analysis pipeline and should be considered as preliminary data. (from UniProt H9KVD4)
ENST00000484519.5	0.500037	0.998624	0.0868572	0.99804	-0.475858	0.99879	-0.505111	0.998941	0.0649683	0.999059	0.495013	0.999181	MECOM	The sequence shown here is derived from an Ensembl automatic analysis pipeline and should be considered as preliminary data. (from UniProt E7ERX0)
ENST00000460890.5	0.0646859	0.998624	-0.150726	0.99804	-0.587969	0.99879	-0.580714	0.998941	0.201526	0.999059	0.660124	0.999181	MECOM	The sequence shown here is derived from an Ensembl automatic analysis pipeline and should be considered as preliminary data. (from UniProt E7EPY2)
ENST00000487503.5	0.0646859	0.998624	-0.150726	0.99804	-0.587969	0.99879	-0.580714	0.998941	0.201526	0.999059	0.660124	0.999181	MECOM	The sequence shown here is derived from an Ensembl automatic analysis pipeline and should be considered as preliminary data. (from UniProt E7EPY2)
ENST00000494597.5	0.0646859	0.998624	-0.150726	0.99804	-0.587969	0.99879	-0.580714	0.998941	0.201526	0.999059	0.660124	0.999181	MECOM	The sequence shown here is derived from an Ensembl automatic analysis pipeline and should be considered as preliminary data. (from UniProt E7EPY2)
ENST00000349841.9	-0.349034	0.998624	-0.033677	0.99804	-0.389282	0.99879	-0.720426	0.998941	-0.0277022	0.999059	0.183124	0.999181	MYNN	Homo sapiens myoneurin (MYNN), transcript variant 5, non-coding RNA. (from RefSeq NR_033703)
ENST00000356716.8	-0.349034	0.998624	-0.033677	0.99804	-0.389282	0.99879	-0.720426	0.998941	-0.0277022	0.999059	0.183124	0.999181	MYNN	Homo sapiens myoneurin (MYNN), transcript variant 2, mRNA. (from RefSeq NM_001185118)
ENST00000544106.5	-0.480261	0.998624	-0.0345996	0.99804	-0.407941	0.99879	-0.731103	0.998941	-0.13141	0.999059	0.0993436	0.999181	MYNN	Homo sapiens myoneurin (MYNN), transcript variant 3, mRNA. (from RefSeq NM_001185119)
ENST00000602391.1	-0.352432	0.998624	0.356066	0.99804	-0.491796	0.99879	-1.2084	0.998941	0.0344995	0.999059	0.139766	0.999181	MYNN	myoneurin (from HGNC MYNN)
ENST00000446859.6	-0.146578	0.998624	0.198578	0.99804	0.115936	0.99879	0.265991	0.998941	0.195496	0.999059	0.0415716	0.999181	LRRC34	Homo sapiens leucine rich repeat containing 34 (LRRC34), transcript variant 1, mRNA. (from RefSeq NM_001172780)
ENST00000522830.5	-0.100318	0.998624	0.22126	0.99804	0.0910086	0.99879	0.213788	0.998941	0.21035	0.999059	0.0161008	0.999181	LRRC34	Homo sapiens leucine rich repeat containing 34 (LRRC34), transcript variant 6, mRNA. (from RefSeq NM_001370609)
ENST00000522526.6	-0.201762	0.998624	0.252088	0.99804	0.108123	0.99879	0.261664	0.998941	0.168539	0.999059	0.113637	0.999181	LRRC34	Homo sapiens leucine rich repeat containing 34 (LRRC34), transcript variant 3, mRNA. (from RefSeq NM_153353)
ENST00000460513.5	-0.0968987	0.998624	-0.160019	0.99804	0.0527443	0.99879	-0.0262662	0.998941	-0.388974	0.999059	-0.520978	0.999181	SEC62	The sequence shown here is derived from an Ensembl automatic analysis pipeline and should be considered as preliminary data. (from UniProt F8WF48)
ENST00000337002.9	0.0041104	0.998624	-0.0153266	0.99804	-0.161654	0.99879	-0.346216	0.998941	-0.176585	0.999059	0.00979586	0.999181	SEC62	Homo sapiens SEC62 homolog, preprotein translocation factor (SEC62), mRNA. (from RefSeq NM_003262)
ENST00000480708.5	0.0041104	0.998624	-0.0153266	0.99804	-0.161654	0.99879	-0.346216	0.998941	-0.176585	0.999059	0.00979586	0.999181	SEC62	Required for preprotein translocation (By similarity). (from UniProt Q99442)
ENST00000469515.6	-0.104054	0.998624	-0.167188	0.99804	0.0527443	0.99879	-0.0105031	0.998941	-0.388974	0.999059	-0.492964	0.999181	SEC62	The sequence shown here is derived from an Ensembl automatic analysis pipeline and should be considered as preliminary data. (from UniProt F8WCJ7)
ENST00000495893.7	0.292456	0.998624	-0.030085	0.99804	0.0668301	0.99879	0.0856102	0.998941	0.158114	0.999059	-0.0715514	0.999181	PHC3	Homo sapiens polyhomeotic homolog 3 (PHC3), transcript variant 1, mRNA. (from RefSeq NM_024947)
ENST00000494943.5	0.306108	0.998624	-0.0120976	0.99804	0.0624665	0.99879	0.0842754	0.998941	0.190374	0.999059	-0.0238476	0.999181	PHC3	Homo sapiens polyhomeotic homolog 3 (PHC3), transcript variant 2, mRNA. (from RefSeq NM_001308116)
ENST00000467570.5	0.584411	0.998624	0.0901908	0.99804	0.20961	0.99879	0.235493	0.998941	0.180822	0.999059	-0.160614	0.999181	PHC3	The sequence shown here is derived from an Ensembl automatic analysis pipeline and should be considered as preliminary data. (from UniProt E7EX82)
ENST00000486042.1	1.02532	0.998624	0.538628	0.99804	-0.202722	0.99879	0.0575469	0.998941	NA	NA	NA	NA	PHC3	The sequence shown here is derived from an Ensembl automatic analysis pipeline and should be considered as preliminary data. (from UniProt H7C4H9)
ENST00000484931.5	0.452382	0.998624	-0.0159507	0.99804	NA	NA	NA	NA	-0.226075	0.999059	-0.378568	0.999181	PHC3	The sequence shown here is derived from an Ensembl automatic analysis pipeline and should be considered as preliminary data. (from UniProt C9JAU4)
ENST00000466189.5	0.280836	0.998624	NA	NA	NA	NA	NA	NA	0.626308	0.999059	-0.248501	0.999181	PHC3	The sequence shown here is derived from an Ensembl automatic analysis pipeline and should be considered as preliminary data. (from UniProt C9J6H0)
ENST00000475729.5	0.0580638	0.998624	NA	NA	NA	NA	NA	NA	0.0778603	0.999059	-0.162727	0.999181	PHC3	The sequence shown here is derived from an Ensembl automatic analysis pipeline and should be considered as preliminary data. (from UniProt C9JYH7)
ENST00000497658.5	0.924024	0.998624	NA	NA	NA	NA	NA	NA	0.117243	0.999059	NA	NA	PHC3	Component of a Polycomb group (PcG) multiprotein PRC1- like complex, a complex class required to maintain the transcriptionally repressive state of many genes, including Hox genes, throughout development. PcG PRC1 complex acts via chromatin remodeling and modification of histones; it mediates monoubiquitination of histone H2A 'Lys-119', rendering chromatin heritably changed in its expressibility. (from UniProt Q8NDX5)
ENST00000295797.5	0.218983	0.998624	0.226627	0.99804	0.000731333	0.99879	-0.136383	0.998941	0.316172	0.999059	0.296377	0.999181	PRKCI	Homo sapiens protein kinase C iota (PRKCI), mRNA. (from RefSeq NM_002740)
ENST00000476188.5	0.304278	0.998624	0.208455	0.99804	-0.255013	0.99879	-0.195821	0.998941	-0.7571	0.999059	0.0514126	0.999181	SKIL	The sequence shown here is derived from an Ensembl automatic analysis pipeline and should be considered as preliminary data. (from UniProt C9J8R9)
ENST00000259119.9	0.391714	0.998624	0.221684	0.99804	-0.0463689	0.99879	-0.335162	0.998941	-0.0774967	0.999059	0.170848	0.999181	SKIL	Homo sapiens SKI like proto-oncogene (SKIL), transcript variant 1, mRNA. (from RefSeq NM_005414)
ENST00000426052.6	0.395117	0.998624	0.219417	0.99804	-0.040868	0.99879	-0.354028	0.998941	-0.0448769	0.999059	0.203467	0.999181	SKIL	Homo sapiens SKI like proto-oncogene (SKIL), transcript variant 3, mRNA. (from RefSeq NM_001145098)
ENST00000413427.6	0.377506	0.998624	0.122996	0.99804	-0.0430042	0.99879	-0.342507	0.998941	-0.126895	0.999059	0.164255	0.999181	SKIL	Homo sapiens SKI like proto-oncogene (SKIL), transcript variant 2, mRNA. (from RefSeq NM_001145097)
ENST00000458537.7	0.391714	0.998624	0.221684	0.99804	-0.0463689	0.99879	-0.335162	0.998941	-0.0774967	0.999059	0.170848	0.999181	SKIL	Homo sapiens SKI like proto-oncogene (SKIL), transcript variant 4, mRNA. (from RefSeq NM_001248008)
ENST00000470571.1	-0.0383693	0.998624	-0.420928	0.99804	0.261846	0.99879	-0.368999	0.998941	0.00365114	0.999059	0.555334	0.999181	SKIL	The sequence shown here is derived from an Ensembl automatic analysis pipeline and should be considered as preliminary data. (from UniProt H7C4V3)
ENST00000295830.13	-1.27759	0.200457	-1.67845	0.00801242	-1.40423	0.064996	-0.67839	0.998941	-1.21438	0.149573	-1.60387	0.0213594	RPL22L1	Homo sapiens ribosomal protein L22 like 1 (RPL22L1), transcript variant 3, non-coding RNA. (from RefSeq NR_135259)
ENST00000475836.5	-1.12659	0.998624	-1.60461	0.419752	-0.88999	0.99879	0.213501	0.998941	-0.902478	0.999059	NA	NA	RPL22L1	ribosomal protein L22 like 1 (from HGNC RPL22L1)
ENST00000466674.5	-1.21546	0.261852	-1.66697	0.00882142	-1.42252	0.0541604	-0.714831	0.998941	-1.20752	0.15572	-1.55518	0.0282213	RPL22L1	ribosomal protein L22 like 1 (from HGNC RPL22L1)
ENST00000494771.5	-1.10005	0.998624	-1.57802	0.464956	-0.917912	0.99879	0.15647	0.998941	-1.01701	0.999059	NA	NA	RPL22L1	The sequence shown here is derived from an Ensembl automatic analysis pipeline and should be considered as preliminary data. (from UniProt F8WDK8)
ENST00000463836.1	-1.26741	0.215893	-1.66825	0.0091978	-1.41369	0.0589277	-0.706005	0.998941	-1.2717	0.109235	-1.60346	0.0210717	RPL22L1	Homo sapiens ribosomal protein L22 like 1 (RPL22L1), transcript variant 2, mRNA. (from RefSeq NM_001320451)
ENST00000295822.7	-0.168541	0.998624	-0.227962	0.99804	-0.132727	0.99879	-0.766723	0.998941	-0.697953	0.999059	-0.376716	0.999181	EIF5A2	Homo sapiens eukaryotic translation initiation factor 5A2 (EIF5A2), mRNA. (from RefSeq NM_020390)
ENST00000487522.5	-0.406	0.998624	-0.44328	0.99804	0.443759	0.99879	-0.0963417	0.998941	-0.551944	0.999059	0.331532	0.999181	EIF5A2	The sequence shown here is derived from an Ensembl automatic analysis pipeline and should be considered as preliminary data. (from UniProt C9J7B5)
ENST00000474096.5	-0.206519	0.998624	-0.407912	0.99804	0.267799	0.99879	-0.262843	0.998941	-0.382626	0.999059	0.369245	0.999181	EIF5A2	The sequence shown here is derived from an Ensembl automatic analysis pipeline and should be considered as preliminary data. (from UniProt F8WCJ1)
ENST00000474417.1	-0.144543	0.998624	-0.278867	0.99804	-0.167837	0.99879	-0.739963	0.998941	-0.635293	0.999059	-0.490268	0.999181	EIF5A2	The sequence shown here is derived from an Ensembl automatic analysis pipeline and should be considered as preliminary data. (from UniProt C9J4W5)
ENST00000436636.7	0.245658	0.998624	0.453037	0.709456	0.0303739	0.99879	-0.0810828	0.998941	0.194179	0.999059	0.318459	0.999181	TNIK	Homo sapiens TRAF2 and NCK interacting kinase (TNIK), transcript variant 1, mRNA. (from RefSeq NM_015028)
ENST00000341852.10	0.220199	0.998624	0.442973	0.761415	0.0182352	0.99879	-0.123092	0.998941	0.185821	0.999059	0.314301	0.999181	TNIK	Homo sapiens TRAF2 and NCK interacting kinase (TNIK), transcript variant 7, mRNA. (from RefSeq NM_001161565)
ENST00000284483.12	0.258578	0.998624	0.476102	0.624129	0.0169921	0.99879	-0.0976868	0.998941	0.202963	0.999059	0.297703	0.999181	TNIK	Homo sapiens TRAF2 and NCK interacting kinase (TNIK), transcript variant 2, mRNA. (from RefSeq NM_001161560)
ENST00000357327.9	0.235038	0.998624	0.442419	0.75157	0.0211354	0.99879	-0.0933595	0.998941	0.191207	0.999059	0.325199	0.999181	TNIK	Homo sapiens TRAF2 and NCK interacting kinase (TNIK), transcript variant 3, mRNA. (from RefSeq NM_001161561)
ENST00000460047.5	0.244087	0.998624	0.477149	0.632242	0.0139473	0.99879	-0.127909	0.998941	0.197648	0.999059	0.286333	0.999181	TNIK	Homo sapiens TRAF2 and NCK interacting kinase (TNIK), transcript variant 6, mRNA. (from RefSeq NM_001161564)
ENST00000470834.5	0.247863	0.998624	0.465387	0.663007	0.0078442	0.99879	-0.109884	0.998941	0.199973	0.999059	0.304625	0.999181	TNIK	Homo sapiens TRAF2 and NCK interacting kinase (TNIK), transcript variant 4, mRNA. (from RefSeq NM_001161562)
ENST00000475336.5	0.233212	0.998624	0.466275	0.672652	0.00457781	0.99879	-0.140329	0.998941	0.19464	0.999059	0.293376	0.999181	TNIK	Homo sapiens TRAF2 and NCK interacting kinase (TNIK), transcript variant 8, mRNA. (from RefSeq NM_001161566)
ENST00000488470.5	0.230975	0.998624	0.453748	0.719716	0.0277003	0.99879	-0.110588	0.998941	0.188811	0.999059	0.307445	0.999181	TNIK	Homo sapiens TRAF2 and NCK interacting kinase (TNIK), transcript variant 5, mRNA. (from RefSeq NM_001161563)
ENST00000468757.1	0.600694	0.998624	0.582919	0.99804	0.0854109	0.99879	0.144748	0.998941	0.0198622	0.999059	0.0278997	0.999181	TNIK	The sequence shown here is derived from an Ensembl automatic analysis pipeline and should be considered as preliminary data. (from UniProt C9J338)
ENST00000351298.9	0.189968	0.998624	-0.319775	0.99804	-0.248016	0.99879	-0.473215	0.998941	-0.148218	0.999059	-0.222733	0.999181	PLD1	Homo sapiens phospholipase D1 (PLD1), transcript variant 1, mRNA. (from RefSeq NM_002662)
ENST00000356327.9	0.169691	0.998624	-0.310921	0.99804	-0.278427	0.99879	-0.521821	0.998941	-0.166942	0.999059	-0.22722	0.999181	PLD1	Homo sapiens phospholipase D1 (PLD1), transcript variant 2, mRNA. (from RefSeq NM_001130081)
ENST00000446289.1	0.282758	0.998624	-0.173836	0.99804	-0.182705	0.99879	0.0180265	0.998941	0.023703	0.999059	NA	NA	PLD1	The sequence shown here is derived from an Ensembl automatic analysis pipeline and should be considered as preliminary data. (from UniProt H7C0L3)
ENST00000415807.7	0.428637	0.998624	0.356204	0.99804	-0.463373	0.99879	-0.51526	0.998941	-0.0388028	0.999059	-0.258141	0.999181	FNDC3B	Homo sapiens fibronectin type III domain containing 3B (FNDC3B), transcript variant 1, mRNA. (from RefSeq NM_022763)
ENST00000336824.8	0.428637	0.998624	0.356204	0.99804	-0.463373	0.99879	-0.51526	0.998941	-0.0388028	0.999059	-0.258141	0.999181	FNDC3B	Homo sapiens fibronectin type III domain containing 3B (FNDC3B), transcript variant 2, mRNA. (from RefSeq NM_001135095)
ENST00000416957.5	0.428637	0.998624	0.356204	0.99804	-0.463373	0.99879	-0.51526	0.998941	-0.0388028	0.999059	-0.258141	0.999181	FNDC3B	May be a positive regulator of adipogenesis. (from UniProt Q53EP0)
ENST00000443501.1	0.757116	0.998624	-0.228966	0.99804	-0.471302	0.99879	-0.896704	0.998941	-0.0750217	0.999059	-0.918558	0.999181	FNDC3B	The sequence shown here is derived from an Ensembl automatic analysis pipeline and should be considered as preliminary data. (from UniProt C9JKH7)
ENST00000475381.6	-0.657104	0.998624	-0.0134914	0.99804	-0.919008	0.99879	-0.559203	0.998941	-0.304911	0.999059	-0.398795	0.999181	NCEH1	Homo sapiens neutral cholesterol ester hydrolase 1 (NCEH1), transcript variant 2, mRNA. (from RefSeq NM_020792)
ENST00000538775.5	-0.674567	0.998624	-0.0753053	0.99804	-0.919008	0.99879	-0.526793	0.998941	-0.304911	0.999059	-0.398795	0.999181	NCEH1	neutral cholesterol ester hydrolase 1 (from HGNC NCEH1)
ENST00000543711.5	-0.373335	0.998624	0.274519	0.99804	-0.88823	0.99879	-0.502432	0.998941	-0.236098	0.999059	-0.625423	0.999181	NCEH1	Homo sapiens neutral cholesterol ester hydrolase 1 (NCEH1), transcript variant 4, mRNA. (from RefSeq NM_001146278)
ENST00000652007.1	-0.706994	0.998624	-0.0633307	0.99804	-0.937664	0.99879	-0.545448	0.998941	-0.304911	0.999059	-0.398795	0.999181	NCEH1	neutral cholesterol ester hydrolase 1 (from HGNC NCEH1)
ENST00000232458.9	0.184502	0.998624	0.279504	0.836839	-0.0681795	0.99879	-0.170987	0.998941	0.246283	0.999059	0.213174	0.999181	ECT2	Homo sapiens epithelial cell transforming 2 (ECT2), transcript variant 3, mRNA. (from RefSeq NM_018098)
ENST00000540509.5	0.184502	0.998624	0.279504	0.836839	-0.0681795	0.99879	-0.170987	0.998941	0.246283	0.999059	0.213174	0.999181	ECT2	Homo sapiens epithelial cell transforming 2 (ECT2), transcript variant 11, mRNA. (from RefSeq NM_001349101)
ENST00000392692.7	0.183206	0.998624	0.271566	0.880407	-0.0618096	0.99879	-0.157015	0.998941	0.230247	0.999059	0.208342	0.999181	ECT2	Homo sapiens epithelial cell transforming 2 (ECT2), transcript variant 10, mRNA. (from RefSeq NM_001349100)
ENST00000417960.5	0.188196	0.998624	0.278611	0.855286	-0.0870097	0.99879	-0.18231	0.998941	0.255276	0.999059	0.193427	0.999181	ECT2	Homo sapiens epithelial cell transforming 2 (ECT2), transcript variant 12, mRNA. (from RefSeq NM_001349102)
ENST00000428567.5	0.105711	0.998624	-0.0997093	0.99804	0.0512948	0.99879	-0.321037	0.998941	0.474148	0.999059	0.538478	0.95542	ECT2	The sequence shown here is derived from an Ensembl automatic analysis pipeline and should be considered as preliminary data. (from UniProt C9JDB4)
ENST00000366090.6	0.139842	0.998624	-0.0248814	0.99804	0.355941	0.99879	0.125087	0.998941	0.0238379	0.999059	0.527525	0.999181	ECT2	The sequence shown here is derived from an Ensembl automatic analysis pipeline and should be considered as preliminary data. (from UniProt C9JDV9)
ENST00000426894.5	0.0326297	0.998624	-0.126367	0.99804	0.111662	0.99879	-0.216898	0.998941	0.377387	0.999059	0.374403	0.999181	ECT2	The sequence shown here is derived from an Ensembl automatic analysis pipeline and should be considered as preliminary data. (from UniProt C9J0L6)
ENST00000415665.5	0.117666	0.998624	-0.0204808	0.99804	0.192711	0.99879	-0.148363	0.998941	0.602714	0.999059	0.753931	0.62673	ECT2	The sequence shown here is derived from an Ensembl automatic analysis pipeline and should be considered as preliminary data. (from UniProt C9J1C4)
ENST00000438041.5	0.0690694	0.998624	-0.140994	0.99804	0.220486	0.99879	0.0450241	0.998941	0.0926642	0.999059	0.383836	0.999181	ECT2	The sequence shown here is derived from an Ensembl automatic analysis pipeline and should be considered as preliminary data. (from UniProt C9JTI2)
ENST00000441497.6	0.184502	0.998624	0.279504	0.836839	-0.0681795	0.99879	-0.170987	0.998941	0.246283	0.999059	0.213174	0.999181	ECT2	Guanine nucleotide exchange factor (GEF) that catalyzes the exchange of GDP for GTP. Promotes guanine nucleotide exchange on the Rho family members of small GTPases, like RHOA, RHOC, RAC1 and CDC42. Required for signal transduction pathways involved in the regulation of cytokinesis. Component of the centralspindlin complex that serves as a microtubule-dependent and Rho-mediated signaling required for the myosin contractile ring formation during the cell cycle cytokinesis. Regulates the translocation of RHOA from the central spindle to the equatorial region. Plays a role in the control of mitotic spindle assembly; regulates the activation of CDC42 in metaphase for the process of spindle fibers attachment to kinetochores before chromosome congression. Involved in the regulation of epithelial cell polarity; participates in the formation of epithelial tight junctions in a polarity complex PARD3-PARD6-protein kinase PRKCQ-dependent manner. Plays a role in the regulation of neurite outgrowth. Inhibits phenobarbital (PB)- induced NR1I3 nuclear translocation. Stimulates the activity of RAC1 through its association with the oncogenic PARD6A-PRKCI complex in cancer cells, thereby acting to coordinately drive tumor cell proliferation and invasion. Also stimulates genotoxic stress-induced RHOB activity in breast cancer cells leading to their cell death. (from UniProt Q9H8V3)
ENST00000444250.1	0.045638	0.998624	0.324469	0.99804	-0.074408	0.99879	-0.163655	0.998941	0.321115	0.999059	0.0779591	0.999181	ECT2	The sequence shown here is derived from an Ensembl automatic analysis pipeline and should be considered as preliminary data. (from UniProt H7C3G1)
ENST00000437296.1	0.292708	0.998624	0.308685	0.99804	-0.211617	0.99879	-0.138561	0.998941	0.204845	0.999059	-0.063508	0.999181	ECT2	The sequence shown here is derived from an Ensembl automatic analysis pipeline and should be considered as preliminary data. (from UniProt H7C103)
ENST00000457714.5	0.207222	0.998624	0.324301	0.99804	0.222207	0.99879	0.45181	0.998941	0.356171	0.999059	0.551769	0.999181	NLGN1	Homo sapiens neuroligin 1 (NLGN1), transcript variant 7, mRNA. (from RefSeq NM_014932)
ENST00000361589.8	0.207222	0.998624	0.324301	0.99804	0.222207	0.99879	0.45181	0.998941	0.356171	0.999059	0.551769	0.999181	NLGN1	Homo sapiens neuroligin 1 (NLGN1), transcript variant 15, mRNA. (from RefSeq NM_001365936)
ENST00000401917.4	0.534667	0.998624	0.72543	0.99804	-0.0944476	0.99879	0.222429	0.998941	0.376101	0.999059	0.571683	0.999181	NLGN1	neuroligin 1 (from HGNC NLGN1)
ENST00000430069.5	0.114579	0.998624	0.201504	0.99804	0.29452	0.99879	0.0239248	0.998941	0.270714	0.999059	0.361227	0.925941	TBL1XR1	Homo sapiens transducin beta like 1 X-linked receptor 1 (TBL1XR1), transcript variant 4, mRNA. (from RefSeq NM_001321195)
ENST00000637659.1	0.101643	0.998624	0.309358	0.99804	0.261223	0.99879	0.040483	0.998941	0.368223	0.999059	0.475985	0.983951	TBL1XR1	transducin beta like 1 X-linked receptor 1 (from HGNC TBL1XR1)
ENST00000631253.2	0.102651	0.998624	0.221539	0.99804	0.28676	0.99879	0.00402219	0.998941	0.266593	0.999059	0.346493	0.991888	TBL1XR1	transducin beta like 1 X-linked receptor 1 (from HGNC TBL1XR1)
ENST00000457928.6	0.114579	0.998624	0.201504	0.99804	0.29452	0.99879	0.0239248	0.998941	0.270714	0.999059	0.361227	0.925941	TBL1XR1	Homo sapiens transducin beta like 1 X-linked receptor 1 (TBL1XR1), transcript variant 1, mRNA. (from RefSeq NM_024665)
ENST00000626758.1	0.269794	0.998624	-0.131327	0.99804	0.271517	0.99879	0.205543	0.998941	0.569064	0.999059	0.599712	0.999181	TBL1XR1	transducin beta like 1 X-linked receptor 1 (from HGNC TBL1XR1)
ENST00000428970.5	-0.442765	0.998624	0.0421161	0.99804	0.726255	0.99879	-0.240945	0.998941	-0.484181	0.999059	0.00515213	0.999181	TBL1XR1	The sequence shown here is derived from an Ensembl automatic analysis pipeline and should be considered as preliminary data. (from UniProt C9JBN1)
ENST00000424913.5	-0.442765	0.998624	0.0421161	0.99804	0.726255	0.99879	-0.240945	0.998941	-0.484181	0.999059	0.00515213	0.999181	TBL1XR1	The sequence shown here is derived from an Ensembl automatic analysis pipeline and should be considered as preliminary data. (from UniProt C9JCK0)
ENST00000437738.5	-0.0642281	0.998624	-0.229588	0.99804	0.406881	0.99879	-0.227437	0.998941	-0.0426242	0.999059	0.153052	0.999181	TBL1XR1	Contains 1 LisH domain. (from UniProt C9IYU9)
ENST00000352800.9	-0.0642281	0.998624	-0.229588	0.99804	0.406881	0.99879	-0.227437	0.998941	-0.0426242	0.999059	0.153052	0.999181	TBL1XR1	transducin beta like 1 X-linked receptor 1 (from HGNC TBL1XR1)
ENST00000431421.5	-0.206811	0.998624	-0.011768	0.99804	NA	NA	NA	NA	-0.785217	0.999059	0.198748	0.999181	TBL1XR1	The sequence shown here is derived from an Ensembl automatic analysis pipeline and should be considered as preliminary data. (from UniProt C9JLJ1)
ENST00000635794.1	-0.108018	0.998624	-0.265365	0.99804	0.489586	0.99879	-0.14146	0.998941	0.0472042	0.999059	0.0891228	0.999181	TBL1XR1	transducin beta like 1 X-linked receptor 1 (from HGNC TBL1XR1)
ENST00000630796.2	-0.144393	0.998624	-0.340494	0.99804	0.507378	0.99879	-0.159214	0.998941	0.0378406	0.999059	-0.0409821	0.999181	TBL1XR1	transducin beta like 1 X-linked receptor 1 (from HGNC TBL1XR1)
ENST00000450267.5	-0.0375922	0.998624	-0.252607	0.99804	0.492939	0.99879	-0.234943	0.998941	0.0867102	0.999059	0.108419	0.999181	TBL1XR1	Contains 1 LisH domain. (from UniProt C9J7E1)
ENST00000626672.2	-0.0308522	0.998624	-0.245855	0.99804	0.492939	0.99879	-0.234943	0.998941	0.105802	0.999059	0.127513	0.999181	TBL1XR1	transducin beta like 1 X-linked receptor 1 (from HGNC TBL1XR1)
ENST00000630833.2	-0.0911594	0.998624	-0.26197	0.99804	0.48744	0.99879	-0.168802	0.998941	0.108085	0.999059	0.0703427	0.999181	TBL1XR1	transducin beta like 1 X-linked receptor 1 (from HGNC TBL1XR1)
ENST00000431674.5	-0.0933503	0.998624	-0.297747	0.99804	0.314293	0.99879	-0.230147	0.998941	0.0820951	0.999059	0.100945	0.999181	TBL1XR1	Contains 1 LisH domain. (from UniProt C9J903)
ENST00000422066.5	-0.10285	0.998624	-0.317844	0.99804	0.484807	0.99879	-0.0220492	0.998941	0.10787	0.999059	0.0679788	0.999181	TBL1XR1	Contains 1 LisH domain. (from UniProt C9J3H2)
ENST00000443315.5	-0.178541	0.998624	-0.316392	0.99804	0.65144	0.99879	0.119242	0.998941	0.178602	0.999059	0.169555	0.999181	TBL1XR1	Contains 1 LisH domain. (from UniProt C9JEC9)
ENST00000422442.5	-0.146781	0.998624	-0.230144	0.99804	0.758385	0.99879	0.197527	0.998941	0.217869	0.999059	0.217693	0.999181	TBL1XR1	Contains 1 LisH domain. (from UniProt C9JY82)
ENST00000427349.5	0.1892	0.998624	0.0904421	0.99804	0.562781	0.99879	-0.336328	0.998941	0.140017	0.999059	0.299174	0.999181	TBL1XR1	Contains 1 LisH domain. (from UniProt C9JTW8)
ENST00000413084.5	0.666551	0.998624	0.394641	0.99804	NA	NA	NA	NA	0.125848	0.999059	0.491356	0.999181	TBL1XR1	Contains 1 LisH domain. (from UniProt C9JCW4)
ENST00000652290.1	-0.124306	0.998624	0.0813324	0.99804	0.421749	0.99879	0.58004	0.998941	0.0819405	0.999059	0.0394235	0.999181	ZMAT3	zinc finger matrin-type 3 (from HGNC ZMAT3)
ENST00000311417.7	0.0484128	0.998624	0.137848	0.99804	0.36982	0.99879	0.608002	0.998941	-0.00789225	0.999059	0.0254726	0.999181	ZMAT3	Homo sapiens zinc finger matrin-type 3 (ZMAT3), transcript variant 1, mRNA. (from RefSeq NM_022470)
ENST00000432729.5	0.0350067	0.998624	0.124525	0.99804	0.34227	0.99879	0.584816	0.998941	-0.0239563	0.999059	0.00941893	0.999181	ZMAT3	Homo sapiens zinc finger matrin-type 3 (ZMAT3), transcript variant 2, mRNA. (from RefSeq NM_152240)
ENST00000414084.1	0.150179	0.998624	-0.0284033	0.99804	0.710414	0.99879	0.820804	0.998941	-0.259423	0.999059	0.137781	0.999181	ZMAT3	The sequence shown here is derived from an Ensembl automatic analysis pipeline and should be considered as preliminary data. (from UniProt C9J8H5)
ENST00000263967.4	0.420236	0.998624	0.109511	0.99804	0.158089	0.99879	-0.428443	0.998941	-0.312822	0.999059	-0.0287516	0.999181	PIK3CA	Homo sapiens phosphatidylinositol-4,5-bisphosphate 3-kinase catalytic subunit alpha (PIK3CA), mRNA. (from RefSeq NM_006218)
ENST00000643187.1	0.403522	0.998624	0.0729236	0.99804	0.0838886	0.99879	-0.464436	0.998941	-0.459362	0.999059	-0.0261219	0.999181	PIK3CA	phosphatidylinositol-4,5-bisphosphate 3-kinase catalytic subunit alpha (from HGNC PIK3CA)
ENST00000496856.6	-0.400955	0.998624	0.204625	0.99804	-0.0845599	0.99879	-0.575939	0.998941	0.12861	0.999059	0.0934409	0.999181	ZNF639	Homo sapiens zinc finger protein 639 (ZNF639), transcript variant 3, mRNA. (from RefSeq NM_001303426)
ENST00000491818.5	-0.466453	0.998624	0.382681	0.99804	-0.105867	0.99879	-0.839016	0.998941	0.381839	0.999059	0.20164	0.999181	ZNF639	The sequence shown here is derived from an Ensembl automatic analysis pipeline and should be considered as preliminary data. (from UniProt J3KR59)
ENST00000481587.5	-0.785621	0.998624	0.0869335	0.99804	-0.0148142	0.99879	-0.559927	0.998941	0.645926	0.999059	0.256855	0.999181	ZNF639	The sequence shown here is derived from an Ensembl automatic analysis pipeline and should be considered as preliminary data. (from UniProt C9IZP0)
ENST00000326361.7	-0.400955	0.998624	0.204625	0.99804	-0.0845599	0.99879	-0.575939	0.998941	0.12861	0.999059	0.0934409	0.999181	ZNF639	Homo sapiens zinc finger protein 639 (ZNF639), transcript variant 1, mRNA. (from RefSeq NM_016331)
ENST00000466264.5	-0.431114	0.998624	0.370179	0.99804	-0.145901	0.99879	-0.710752	0.998941	0.339846	0.999059	0.126831	0.999181	ZNF639	The sequence shown here is derived from an Ensembl automatic analysis pipeline and should be considered as preliminary data. (from UniProt J3KR68)
ENST00000484866.5	-0.400955	0.998624	0.204625	0.99804	-0.0845599	0.99879	-0.575939	0.998941	0.12861	0.999059	0.0934409	0.999181	ZNF639	Binds DNA and may function as a transcriptional repressor. (from UniProt Q9UID6)
ENST00000494234.5	-0.852103	0.998624	0.0677986	0.99804	-0.0629198	0.99879	-0.525584	0.998941	0.497295	0.999059	0.285464	0.999181	ZNF639	The sequence shown here is derived from an Ensembl automatic analysis pipeline and should be considered as preliminary data. (from UniProt C9J3R1)
ENST00000621687.1	-0.400955	0.998624	0.204625	0.99804	-0.0845599	0.99879	-0.575939	0.998941	0.12861	0.999059	0.0934409	0.999181	ZNF639	Binds DNA and may function as a transcriptional repressor. (from UniProt Q9UID6)
ENST00000471841.6	0.186863	0.998624	0.109462	0.99804	-0.118079	0.99879	-0.165746	0.998941	0.214348	0.999059	0.13363	0.999181	MFN1	Homo sapiens mitofusin 1 (MFN1), mRNA. (from RefSeq NM_033540)
ENST00000357390.8	0.423398	0.998624	0.376633	0.99804	-0.0796879	0.99879	-0.0771458	0.998941	0.251284	0.999059	0.194946	0.999181	MFN1	Essential transmembrane GTPase, which mediates mitochondrial fusion. Fusion of mitochondria occurs in many cell types and constitutes an important step in mitochondria morphology, which is balanced between fusion and fission. MFN1 acts independently of the cytoskeleton. Overexpression induces the formation of mitochondrial networks. (from UniProt Q8IWA4)
ENST00000467174.6	0.602579	0.998624	0.563912	0.99804	-0.224363	0.99879	-0.351174	0.998941	0.544845	0.999059	0.147821	0.999181	MFN1	The sequence shown here is derived from an Ensembl automatic analysis pipeline and should be considered as preliminary data. (from UniProt C9JXQ1)
ENST00000263969.9	0.186863	0.998624	0.109462	0.99804	-0.118079	0.99879	-0.165746	0.998941	0.214348	0.999059	0.13363	0.999181	MFN1	Essential transmembrane GTPase, which mediates mitochondrial fusion. Fusion of mitochondria occurs in many cell types and constitutes an important step in mitochondria morphology, which is balanced between fusion and fission. MFN1 acts independently of the cytoskeleton. Overexpression induces the formation of mitochondrial networks. (from UniProt Q8IWA4)
ENST00000489329.5	0.222685	0.998624	0.114549	0.99804	-0.128901	0.99879	-0.0394048	0.998941	-0.208696	0.999059	0.132287	0.999181	MFN1	The sequence shown here is derived from an Ensembl automatic analysis pipeline and should be considered as preliminary data. (from UniProt C9JQT7)
ENST00000474903.1	0.110496	0.998624	0.0817653	0.99804	-0.0771466	0.99879	-0.0804555	0.998941	0.135742	0.999059	0.126528	0.999181	MFN1	The sequence shown here is derived from an Ensembl automatic analysis pipeline and should be considered as preliminary data. (from UniProt H7C5H5)
ENST00000232564.8	0.0681257	0.998624	-0.0669412	0.99804	0.0856764	0.99879	-0.0113782	0.998941	0.0390333	0.999059	0.0154127	0.999181	GNB4	Homo sapiens G protein subunit beta 4 (GNB4), mRNA. (from RefSeq NM_021629)
ENST00000466899.5	0.200921	0.998624	-0.0149813	0.99804	0.0309722	0.99879	0.0100428	0.998941	-0.0346292	0.999059	-0.0982615	0.999181	GNB4	The sequence shown here is derived from an Ensembl automatic analysis pipeline and should be considered as preliminary data. (from UniProt H7C5J5)
ENST00000468623.5	0.0681257	0.998624	-0.0669412	0.99804	0.0856764	0.99879	-0.0113782	0.998941	0.0390333	0.999059	0.0154127	0.999181	GNB4	Guanine nucleotide-binding proteins (G proteins) are involved as a modulator or transducer in various transmembrane signaling systems. The beta and gamma chains are required for the GTPase activity, for replacement of GDP by GTP, and for G protein- effector interaction. (from UniProt Q9HAV0)
ENST00000497513.1	0.238833	0.998624	-0.264478	0.99804	0.0470823	0.99879	0.048948	0.998941	0.199217	0.999059	-0.139136	0.999181	GNB4	The sequence shown here is derived from an Ensembl automatic analysis pipeline and should be considered as preliminary data. (from UniProt C9JD14)
ENST00000450518.6	0.233746	0.998624	0.243892	0.99804	0.0758353	0.99879	-0.0515945	0.998941	0.27197	0.9956	0.253777	0.965415	ACTL6A	Homo sapiens actin like 6A (ACTL6A), transcript variant 2, mRNA. (from RefSeq NM_177989)
ENST00000392662.5	0.233746	0.998624	0.243892	0.99804	0.0758353	0.99879	-0.0515945	0.998941	0.27197	0.9956	0.253777	0.965415	ACTL6A	Homo sapiens actin like 6A (ACTL6A), transcript variant 3, mRNA. (from RefSeq NM_178042)
ENST00000429709.7	0.252513	0.998624	0.265682	0.885444	0.0551879	0.99879	-0.05013	0.998941	0.244294	0.999059	0.237725	0.999181	ACTL6A	Homo sapiens actin like 6A (ACTL6A), transcript variant 1, mRNA. (from RefSeq NM_004301)
ENST00000490364.1	0.379642	0.998624	0.647452	0.99804	0.351942	0.99879	-0.162856	0.998941	0.201776	0.999059	-0.0516926	0.999181	ACTL6A	The sequence shown here is derived from an Ensembl automatic analysis pipeline and should be considered as preliminary data. (from UniProt C9JQT2)
ENST00000487978.5	0.271424	0.998624	0.388264	0.97351	0.0214668	0.99879	-0.199176	0.998941	0.0556312	0.999059	0.0557767	0.999181	ACTL6A	The sequence shown here is derived from an Ensembl automatic analysis pipeline and should be considered as preliminary data. (from UniProt H7C5S0)
ENST00000476781.6	0.0766719	0.998624	0.050027	0.99804	-0.139232	0.99879	-0.0455543	0.998941	-0.000219096	0.999245	0.0459772	0.999181	MRPL47	Homo sapiens mitochondrial ribosomal protein L47 (MRPL47), transcript variant 1, mRNA. (from RefSeq NM_020409)
ENST00000259038.6	0.0346716	0.998624	0.0868716	0.99804	-0.11786	0.99879	-0.0372582	0.998941	-0.0039785	0.999059	0.0800483	0.999181	MRPL47	mitochondrial ribosomal protein L47 (from HGNC MRPL47)
ENST00000392659.2	-0.00507627	0.998624	0.0412407	0.99804	-0.0970019	0.99879	-0.0464713	0.998941	0.102614	0.999059	0.123287	0.999181	MRPL47	Homo sapiens mitochondrial ribosomal protein L47 (MRPL47), transcript variant 2, mRNA. (from RefSeq NM_177988)
ENST00000611971.4	-0.295354	0.998624	-0.222694	0.99804	-0.219243	0.99879	-0.204309	0.998941	-0.33149	0.999059	-0.19508	0.999181	NDUFB5	Homo sapiens NADH:ubiquinone oxidoreductase subunit B5 (NDUFB5), transcript variant 3, mRNA. (from RefSeq NM_001199958)
ENST00000493866.5	-0.262178	0.998624	-0.380292	0.99804	-0.212094	0.99879	-0.388312	0.998941	-0.396116	0.999059	-0.226336	0.999181	NDUFB5	Homo sapiens NADH:ubiquinone oxidoreductase subunit B5 (NDUFB5), transcript variant 2, mRNA. (from RefSeq NM_001199957)
ENST00000259037.8	-0.25504	0.998624	-0.233453	0.99804	-0.191863	0.99879	-0.319298	0.998941	-0.370536	0.874508	-0.218158	0.999181	NDUFB5	Homo sapiens NADH:ubiquinone oxidoreductase subunit B5 (NDUFB5), transcript variant 1, mRNA. (from RefSeq NM_002492)
ENST00000472629.5	-0.235743	0.998624	-0.266434	0.99804	-0.132572	0.99879	-0.269095	0.998941	-0.44272	0.76161	-0.231679	0.999181	NDUFB5	The sequence shown here is derived from an Ensembl automatic analysis pipeline and should be considered as preliminary data. (from UniProt E7EWP0)
ENST00000468210.5	-0.0436126	0.998624	-0.330695	0.99804	0.335805	0.99879	0.386907	0.998941	-0.172548	0.999059	-0.244644	0.999181	NDUFB5	The sequence shown here is derived from an Ensembl automatic analysis pipeline and should be considered as preliminary data. (from UniProt F8WDD2)
ENST00000359944.10	0.170561	0.998624	-0.501214	0.99804	-0.0154183	0.99879	0.298007	0.998941	-0.15402	0.999059	-0.3916	0.999181	NDUFB5	The sequence shown here is derived from an Ensembl automatic analysis pipeline and should be considered as preliminary data. (from UniProt F8WDZ2)
ENST00000482604.5	-0.288143	0.998624	-0.275625	0.99804	-0.191659	0.99879	-0.3515	0.998941	-0.416268	0.727814	-0.203624	0.999181	NDUFB5	The sequence shown here is derived from an Ensembl automatic analysis pipeline and should be considered as preliminary data. (from UniProt H0Y886)
ENST00000480374.1	-0.107243	0.998624	-0.0411279	0.99804	0.0148809	0.99879	-0.0658027	0.998941	-0.246742	0.999059	-0.344614	0.999181	NDUFB5	The sequence shown here is derived from an Ensembl automatic analysis pipeline and should be considered as preliminary data. (from UniProt H7C568)
ENST00000471112.1	-0.371354	0.998624	-0.265077	0.99804	-0.277801	0.99879	-0.192971	0.998941	-0.504353	0.999059	-0.100171	0.999181	NDUFB5	The sequence shown here is derived from an Ensembl automatic analysis pipeline and should be considered as preliminary data. (from UniProt H7C5C1)
ENST00000263966.8	0.132198	0.998624	0.205461	0.99804	0.142622	0.99879	0.237513	0.998941	0.16952	0.999059	0.101082	0.999181	USP13	Homo sapiens ubiquitin specific peptidase 13 (USP13), mRNA. (from RefSeq NM_003940)
ENST00000496897.5	0.156089	0.998624	0.16996	0.99804	0.165194	0.99879	0.229411	0.998941	0.186292	0.999059	0.113893	0.999181	USP13	Deubiquitinase that mediates deubiquitination of target proteins such as BECN1, MITF, SKP2 and USP10 and is involved in various processes such as autophagy and endoplasmic reticulum- associated degradation (ERAD). Component of a regulatory loop that controls autophagy and p53/TP53 levels: mediates deubiquitination of BECN1, a key regulator of autophagy, leading to stabilize the PIK3C3/VPS34-containing complexes. Also deubiquitinates USP10, an essential regulator of p53/TP53 stability. In turn, PIK3C3/VPS34- containing complexes regulate USP13 stability, suggesting the existence of a regulatory system by which PIK3C3/VPS34-containing complexes regulate p53/TP53 protein levels via USP10 and USP13. Recruited by nuclear UFD1 and mediates deubiquitination of SKP2, thereby regulating endoplasmic reticulum-associated degradation (ERAD). Mediates stabilization of SIAH2 independently of deubiquitinase activity: binds ubiquitinated SIAH2 and acts by impairing SIAH2 autoubiquitination. Has a weak deubiquitinase activity in vitro and preferentially cleaves 'Lys-63'-linked polyubiquitin chains. In contrast to USP5, it is not able to mediate unanchored polyubiquitin disassembly. Able to cleave ISG15 in vitro; however, additional experiments are required to confirm such data. (from UniProt Q92995)
ENST00000497155.1	0.0253773	0.998624	0.0690416	0.99804	0.0428486	0.99879	0.0393872	0.998941	0.31803	0.999059	0.181612	0.999181	USP13	The sequence shown here is derived from an Ensembl automatic analysis pipeline and should be considered as preliminary data. (from UniProt H7C5J3)
ENST00000296015.9	0.352057	0.998624	-0.00496256	0.99804	-0.310401	0.99879	-0.652582	0.998941	-0.142396	0.999059	0.00400324	0.999181	TTC14	Homo sapiens tetratricopeptide repeat domain 14 (TTC14), transcript variant 1, mRNA. (from RefSeq NM_133462)
ENST00000491380.5	1.19176	0.998624	-0.401965	0.99804	-0.423847	0.99879	-0.103223	0.998941	0.244592	0.999059	-0.642017	0.999181	TTC14	The sequence shown here is derived from an Ensembl automatic analysis pipeline and should be considered as preliminary data. (from UniProt C9JCY7)
ENST00000412756.6	0.685165	0.998624	0.205459	0.99804	-0.304931	0.99879	-0.306931	0.998941	-0.0495062	0.999059	-0.00909882	0.999181	TTC14	Homo sapiens tetratricopeptide repeat domain 14 (TTC14), transcript variant 2, mRNA. (from RefSeq NM_001042601)
ENST00000465065.5	1.19176	0.998624	-0.401965	0.99804	-0.423847	0.99879	-0.103223	0.998941	0.219681	0.999059	-0.666892	0.999181	TTC14	The sequence shown here is derived from an Ensembl automatic analysis pipeline and should be considered as preliminary data. (from UniProt F8WDA3)
ENST00000470669.5	0.685165	0.998624	0.205459	0.99804	-0.304931	0.99879	-0.306931	0.998941	-0.0495062	0.999059	-0.00909882	0.999181	TTC14	Event=Alternative splicing; Named isoforms=2; Name=1; IsoId=Q96N46-1; Sequence=Displayed; Name=2; IsoId=Q96N46-2; Sequence=VSP_013480, VSP_013481; Note=May be due to a competing donor splice site; (from UniProt Q96N46)
ENST00000382584.8	0.317074	0.998624	0.00181283	0.99804	-0.293771	0.99879	-0.606508	0.998941	-0.096315	0.999059	0.0361611	0.999181	TTC14	Homo sapiens tetratricopeptide repeat domain 14 (TTC14), transcript variant 3, mRNA. (from RefSeq NM_001288582)
ENST00000462895.1	0.925488	0.998624	-0.335809	0.99804	-0.420204	0.99879	0.0244624	0.998941	0.152314	0.999059	-0.485861	0.999181	TTC14	The sequence shown here is derived from an Ensembl automatic analysis pipeline and should be considered as preliminary data. (from UniProt F8WDH5)
ENST00000492617.5	0.561525	0.998624	0.0749146	0.99804	-0.280299	0.99879	-0.157661	0.998941	-0.0748561	0.999059	-0.294087	0.999181	TTC14	The sequence shown here is derived from an Ensembl automatic analysis pipeline and should be considered as preliminary data. (from UniProt C9J974)
ENST00000495660.1	0.697051	0.998624	-0.36642	0.99804	-0.324327	0.99879	0.0938567	0.998941	0.0496131	0.999059	-0.391871	0.999181	TTC14	The sequence shown here is derived from an Ensembl automatic analysis pipeline and should be considered as preliminary data. (from UniProt C9JBA2)
ENST00000469882.5	-0.522748	0.998624	-0.488353	0.99804	-0.49836	0.99879	-0.486135	0.998941	-0.703498	0.497516	-0.530757	0.874226	FXR1	The sequence shown here is derived from an Ensembl automatic analysis pipeline and should be considered as preliminary data. (from UniProt C9JZE0)
ENST00000484790.5	-0.88622	0.998624	-0.331024	0.99804	-0.560087	0.99879	-0.597397	0.998941	-0.584587	0.999059	-0.491248	0.999181	FXR1	The sequence shown here is derived from an Ensembl automatic analysis pipeline and should be considered as preliminary data. (from UniProt C9J5B4)
ENST00000465551.5	-0.791532	0.998624	-0.407308	0.99804	-0.384081	0.99879	-0.577878	0.998941	-0.596464	0.999059	-0.463536	0.999181	FXR1	The sequence shown here is derived from an Ensembl automatic analysis pipeline and should be considered as preliminary data. (from UniProt C9IZ22)
ENST00000305586.11	-0.445379	0.490397	-0.347751	0.676972	-0.374672	0.793109	-0.397731	0.758972	-0.554425	0.0569934	-0.427844	0.299742	FXR1	Homo sapiens FMR1 autosomal homolog 1 (FXR1), transcript variant 3, mRNA. (from RefSeq NM_001013439)
ENST00000357559.9	-0.403053	0.509525	-0.416236	0.246408	-0.3918	0.414193	-0.468316	0.197693	-0.589801	0.0148746	-0.486208	0.091367	FXR1	Homo sapiens FMR1 autosomal homolog 1 (FXR1), transcript variant 1, mRNA. (from RefSeq NM_005087)
ENST00000491062.5	-0.495007	0.334518	-0.327844	0.80655	-0.35829	0.970351	-0.434067	0.567857	-0.548984	0.0641823	-0.439724	0.270057	FXR1	Contains 2 KH domains. (from UniProt E9PFF5)
ENST00000468861.5	-0.510787	0.306588	-0.336399	0.784646	-0.345032	0.99879	-0.397613	0.842646	-0.540078	0.0766405	-0.420736	0.335744	FXR1	Homo sapiens FMR1 autosomal homolog 1 (FXR1), transcript variant 4, mRNA. (from RefSeq NM_001363882)
ENST00000445140.6	-0.451313	0.347782	-0.410724	0.295457	-0.368669	0.660249	-0.472338	0.224888	-0.580264	0.0186498	-0.483862	0.0978514	FXR1	Homo sapiens FMR1 autosomal homolog 1 (FXR1), transcript variant 2, mRNA. (from RefSeq NM_001013438)
ENST00000484958.5	-0.516509	0.998624	-0.509259	0.99804	-0.586617	0.99879	-0.518464	0.998941	-0.723806	0.427316	-0.517339	0.887801	FXR1	The sequence shown here is derived from an Ensembl automatic analysis pipeline and should be considered as preliminary data. (from UniProt C9JY20)
ENST00000480918.5	-0.409579	0.493201	-0.418318	0.248955	-0.39281	0.415887	-0.475571	0.181828	-0.580436	0.019571	-0.495097	0.0854149	FXR1	Contains 2 KH domains. (from UniProt B4DXZ6)
ENST00000484042.1	-0.41079	0.998624	-0.61213	0.676596	-0.531786	0.99879	-0.782418	0.409958	-0.707943	0.255584	-0.767258	0.160691	FXR1	The sequence shown here is derived from an Ensembl automatic analysis pipeline and should be considered as preliminary data. (from UniProt C9JAJ4)
ENST00000482125.1	-0.428148	0.998624	-0.373541	0.99804	-0.349585	0.99879	-0.475056	0.998941	-0.519429	0.571367	-0.365276	0.998769	FXR1	The sequence shown here is derived from an Ensembl automatic analysis pipeline and should be considered as preliminary data. (from UniProt H7C4S4)
ENST00000382564.8	-0.254519	0.998624	-0.357105	0.99804	0.44162	0.99879	0.399095	0.998941	0.108037	0.999059	-0.210103	0.999181	DNAJC19	Homo sapiens DnaJ heat shock protein family (Hsp40) member C19 (DNAJC19), transcript variant 1, mRNA. (from RefSeq NM_145261)
ENST00000469657.5	-0.417349	0.998624	-0.397636	0.99804	NA	NA	NA	NA	0.354658	0.999059	-0.508466	0.999181	DNAJC19	Homo sapiens DnaJ heat shock protein family (Hsp40) member C19 (DNAJC19), transcript variant 4, non-coding RNA. (from RefSeq NR_033722)
ENST00000486355.1	-0.556643	0.998624	-0.429969	0.99804	0.49579	0.99879	0.499532	0.998941	0.313042	0.999059	-0.473936	0.999181	DNAJC19	Homo sapiens DnaJ heat shock protein family (Hsp40) member C19 (DNAJC19), transcript variant 5, non-coding RNA. (from RefSeq NR_033723)
ENST00000491873.5	-0.236373	0.998624	-0.327502	0.99804	0.333662	0.99879	0.318014	0.998941	0.0727334	0.999059	-0.0922121	0.999181	DNAJC19	Homo sapiens DnaJ heat shock protein family (Hsp40) member C19 (DNAJC19), transcript variant 3, non-coding RNA. (from RefSeq NR_033721)
ENST00000646965.1	-0.179181	0.998624	-0.579893	0.99804	0.10176	0.99879	0.48758	0.998941	0.239523	0.999059	-0.0910101	0.999181	DNAJC19	DnaJ heat shock protein family (Hsp40) member C19 (from HGNC DNAJC19)
ENST00000479269.5	-0.236373	0.998624	-0.327502	0.99804	0.333662	0.99879	0.318014	0.998941	0.0727334	0.999059	-0.0922121	0.999181	DNAJC19	Homo sapiens DnaJ heat shock protein family (Hsp40) member C19 (DNAJC19), transcript variant 2, mRNA. (from RefSeq NM_001190233)
ENST00000643241.1	-0.778757	0.998624	-0.720405	0.99804	0.0974342	0.99879	0.16121	0.998941	-0.307708	0.999059	-0.545024	0.999181	DNAJC19	DnaJ heat shock protein family (Hsp40) member C19 (from HGNC DNAJC19)
ENST00000325404.3	-0.669443	0.998624	-0.163579	0.99804	0.847687	0.99879	0.577046	0.998941	-0.246573	0.999059	0.0947748	0.999181	SOX2	Homo sapiens SRY-box transcription factor 2 (SOX2), mRNA. (from RefSeq NM_003106)
ENST00000493826.1	0.184228	0.998624	0.218221	0.99804	0.205314	0.99879	0.346608	0.998941	0.40341	0.999059	-0.401342	0.999181	ATP11B	ATPase phospholipid transporting 11B (putative) (from HGNC ATP11B)
ENST00000323116.10	-0.0980186	0.998624	0.00248182	0.99804	-0.115915	0.99879	-0.102956	0.998941	0.0672257	0.999059	-0.0976415	0.999181	ATP11B	Homo sapiens ATPase phospholipid transporting 11B (putative) (ATP11B), mRNA. (from RefSeq NM_014616)
ENST00000498086.5	-0.174576	0.998624	-0.0886944	0.99804	-0.14584	0.99879	-0.182768	0.998941	0.000794204	0.999059	-0.0578364	0.999181	ATP11B	ATP + H(2)O + phospholipid(In) = ADP + phosphate + phospholipid(Out). (from UniProt H7C4W6)
ENST00000466758.5	0.310219	0.998624	0.164068	0.99804	-0.38025	0.99879	-0.213263	0.998941	-0.702409	0.999059	0.203592	0.999181	ATP11B	The sequence shown here is derived from an Ensembl automatic analysis pipeline and should be considered as preliminary data. (from UniProt H0Y854)
ENST00000482070.1	0.20868	0.998624	-0.266227	0.99804	-0.1963	0.99879	-0.235774	0.998941	-0.591753	0.999059	-0.222156	0.999181	ATP11B	The sequence shown here is derived from an Ensembl automatic analysis pipeline and should be considered as preliminary data. (from UniProt H7C4E6)
ENST00000491699.6	-0.444382	0.998624	0.0863707	0.99804	-0.6733	0.99879	-0.380588	0.998941	0.759816	0.999059	0.592718	0.999181	ATP11B	The sequence shown here is derived from an Ensembl automatic analysis pipeline and should be considered as preliminary data. (from UniProt H0Y8C7)
ENST00000292782.9	-0.297156	0.998624	-0.299285	0.99804	-0.310617	0.99879	-0.411683	0.998941	-0.456427	0.920166	-0.555694	0.530121	DCUN1D1	Homo sapiens defective in cullin neddylation 1 domain containing 1 (DCUN1D1), transcript variant 1, mRNA. (from RefSeq NM_020640)
ENST00000632685.1	-0.274309	0.998624	-0.279647	0.99804	-0.336992	0.99879	-0.39782	0.998941	-0.449756	0.972372	-0.551572	0.570539	DCUN1D1	defective in cullin neddylation 1 domain containing 1 (from HGNC DCUN1D1)
ENST00000460412.6	-0.274309	0.998624	-0.279647	0.99804	-0.336992	0.99879	-0.39782	0.998941	-0.449756	0.972372	-0.551572	0.570539	DCUN1D1	defective in cullin neddylation 1 domain containing 1 (from HGNC DCUN1D1)
ENST00000469954.5	-0.274309	0.998624	-0.279647	0.99804	-0.336992	0.99879	-0.39782	0.998941	-0.449756	0.972372	-0.551572	0.570539	DCUN1D1	Homo sapiens defective in cullin neddylation 1 domain containing 1 (DCUN1D1), transcript variant 2, mRNA. (from RefSeq NM_001308101)
ENST00000497606.5	-0.279372	0.998624	-0.473209	0.99804	-0.342214	0.99879	-0.404098	0.998941	-0.588819	0.999059	-0.665626	0.81328	DCUN1D1	The sequence shown here is derived from an Ensembl automatic analysis pipeline and should be considered as preliminary data. (from UniProt C9J8R4)
ENST00000487822.5	-0.434101	0.998624	-0.534036	0.99804	-0.305862	0.99879	-0.484668	0.998941	-0.534907	0.999059	-0.727829	0.899465	DCUN1D1	The sequence shown here is derived from an Ensembl automatic analysis pipeline and should be considered as preliminary data. (from UniProt C9J0B2)
ENST00000466812.1	-0.34647	0.998624	-0.611705	0.99804	-0.294836	0.99879	-0.397274	0.998941	-0.473541	0.999059	-0.763317	0.949566	DCUN1D1	The sequence shown here is derived from an Ensembl automatic analysis pipeline and should be considered as preliminary data. (from UniProt C9JRU6)
ENST00000265594.9	0.015039	0.998624	0.0801019	0.99804	-0.0103794	0.99879	0.0439559	0.998941	0.177531	0.999059	0.152813	0.999181	MCCC1	Homo sapiens methylcrotonoyl-CoA carboxylase 1 (MCCC1), transcript variant 1, mRNA. (from RefSeq NM_020166)
ENST00000492597.5	-0.0501562	0.998624	0.117001	0.99804	-0.0208384	0.99879	0.0179849	0.998941	0.134366	0.999059	0.158155	0.999181	MCCC1	Homo sapiens methylcrotonoyl-CoA carboxylase 1 (MCCC1), transcript variant 5, mRNA. (from RefSeq NM_001363880)
ENST00000610757.4	-0.0578419	0.998624	0.148119	0.99804	-0.0960957	0.99879	-0.0698213	0.998941	0.0460368	0.999059	0.171216	0.999181	MCCC1	Homo sapiens methylcrotonoyl-CoA carboxylase 1 (MCCC1), transcript variant 2, mRNA. (from RefSeq NM_001293273)
ENST00000629669.2	0.239237	0.998624	0.0763694	0.99804	-0.11532	0.99879	0.149836	0.998941	0.186269	0.999059	0.123026	0.999181	MCCC1	Contains 1 biotin carboxylation domain. (from UniProt G5E9X5)
ENST00000497959.5	0.239237	0.998624	0.0763694	0.99804	-0.11532	0.99879	0.149836	0.998941	0.186269	0.999059	0.123026	0.999181	MCCC1	Homo sapiens methylcrotonoyl-CoA carboxylase 1 (MCCC1), transcript variant 4, non-coding RNA. (from RefSeq NR_120640)
ENST00000476176.5	0.00907131	0.998624	0.00642849	0.99804	-0.0469351	0.99879	-0.0116316	0.998941	0.0826525	0.999059	0.13253	0.999181	MCCC1	Contains 1 biotin carboxylation domain. (from UniProt E9PG35)
ENST00000265598.8	-0.444808	0.998624	0.209528	0.99804	0.242798	0.99879	0.0260549	0.998941	-0.146423	0.999059	-0.61405	0.999181	LAMP3	Homo sapiens lysosomal associated membrane protein 3 (LAMP3), mRNA. (from RefSeq NM_014398)
ENST00000466939.1	-0.428875	0.998624	0.225521	0.99804	0.235395	0.99879	0.0202428	0.998941	-0.147029	0.999059	-0.57618	0.999181	LAMP3	The sequence shown here is derived from an Ensembl automatic analysis pipeline and should be considered as preliminary data. (from UniProt E7ETP9)
ENST00000326505.4	-0.137328	0.998624	0.477863	0.99804	-0.186071	0.99879	-0.441313	0.998941	-0.26416	0.999059	0.0484841	0.999181	B3GNT5	Homo sapiens UDP-GlcNAc:betaGal beta-1,3-N-acetylglucosaminyltransferase 5 (B3GNT5), mRNA. (from RefSeq NM_032047)
ENST00000460419.1	-0.137328	0.998624	0.477863	0.99804	-0.186071	0.99879	-0.441313	0.998941	-0.26416	0.999059	0.0484841	0.999181	B3GNT5	Beta-1,3-N-acetylglucosaminyltransferase that plays a key role in the synthesis of lacto- or neolacto-series carbohydrate chains on glycolipids, notably by participating in biosynthesis of HNK-1 and Lewis X carbohydrate structures. Has strong activity toward lactosylceramide (LacCer) and neolactotetraosylceramide (nLc(4)Cer; paragloboside), resulting in the synthesis of Lc(3)Cer and neolactopentaosylceramide (nLc(5)Cer), respectively. Probably plays a central role in regulating neolacto-series glycolipid synthesis during embryonic development. (from UniProt Q9BYG0)
ENST00000465010.1	-0.137328	0.998624	0.477863	0.99804	-0.186071	0.99879	-0.441313	0.998941	-0.26416	0.999059	0.0484841	0.999181	B3GNT5	Beta-1,3-N-acetylglucosaminyltransferase that plays a key role in the synthesis of lacto- or neolacto-series carbohydrate chains on glycolipids, notably by participating in biosynthesis of HNK-1 and Lewis X carbohydrate structures. Has strong activity toward lactosylceramide (LacCer) and neolactotetraosylceramide (nLc(4)Cer; paragloboside), resulting in the synthesis of Lc(3)Cer and neolactopentaosylceramide (nLc(5)Cer), respectively. Probably plays a central role in regulating neolacto-series glycolipid synthesis during embryonic development. (from UniProt Q9BYG0)
ENST00000493074.1	0.253289	0.998624	0.658539	0.99804	0.200617	0.99879	0.0903779	0.998941	-0.0672026	0.999059	-0.112685	0.999181	KLHL24	The sequence shown here is derived from an Ensembl automatic analysis pipeline and should be considered as preliminary data. (from UniProt C9J2N4)
ENST00000454495.6	0.62672	0.998624	0.695403	0.99804	0.225	0.99879	-0.320706	0.998941	0.0669319	0.999059	-0.152665	0.999181	KLHL24	The sequence shown here is derived from an Ensembl automatic analysis pipeline and should be considered as preliminary data. (from UniProt C9JCK3)
ENST00000427201.2	0.501284	0.998624	0.695403	0.99804	0.334614	0.99879	-0.211224	0.998941	0.0737845	0.999059	-0.166958	0.999181	KLHL24	The sequence shown here is derived from an Ensembl automatic analysis pipeline and should be considered as preliminary data. (from UniProt C9JMQ9)
ENST00000482138.1	0.26385	0.998624	0.569654	0.99804	0.0986982	0.99879	-0.0577457	0.998941	-0.096579	0.999059	-0.01654	0.999181	KLHL24	Contains 1 BTB (POZ) domain. (from UniProt C9J3M5)
ENST00000454652.6	0.258144	0.998624	0.225051	0.99804	-0.00454421	0.99879	-0.0496225	0.998941	0.0636834	0.999059	0.248273	0.999181	KLHL24	Homo sapiens kelch like family member 24 (KLHL24), transcript variant 13, mRNA. (from RefSeq NM_001349424)
ENST00000242810.11	0.258144	0.998624	0.225051	0.99804	-0.00454421	0.99879	-0.0496225	0.998941	0.0636834	0.999059	0.248273	0.999181	KLHL24	Homo sapiens kelch like family member 24 (KLHL24), transcript variant 20, non-coding RNA. (from RefSeq NR_146170)
ENST00000468001.1	0.253289	0.998624	0.551735	0.99804	0.156919	0.99879	0.0903779	0.998941	-0.0372189	0.999059	-0.0826776	0.999181	KLHL24	The sequence shown here is derived from an Ensembl automatic analysis pipeline and should be considered as preliminary data. (from UniProt C9J0A6)
ENST00000476808.1	0.213994	0.998624	0.251904	0.99804	-0.032068	0.99879	-0.0957908	0.998941	0.0795701	0.999059	0.225361	0.999181	KLHL24	Specifically reduces kainate receptor-mediated currents in hippocampal neurons, most probably by modulating channel properties (By similarity). (from UniProt Q6TFL4)
ENST00000305135.10	0.267762	0.998624	-0.295155	0.99804	0.232471	0.99879	0.459885	0.998941	-0.103848	0.999059	0.147448	0.999181	YEATS2	Homo sapiens YEATS domain containing 2 (YEATS2), transcript variant 3, mRNA. (from RefSeq NM_018023)
ENST00000639401.1	0.20077	0.998624	-0.0962655	0.99804	0.0247227	0.99879	0.073501	0.998941	-0.276304	0.999059	-0.18219	0.999181	AC131160.1	Homo sapiens cDNA FLJ12748 fis, clone NT2RP2001137. (from mRNA AK022810)
ENST00000639100.1	0.127596	0.998624	-0.168799	0.99804	0.0902051	0.99879	0.295411	0.998941	-0.0625274	0.999059	0.0107026	0.999181	PARL	presenilin associated rhomboid like (from HGNC PARL)
ENST00000317096.8	0.169664	0.998624	-0.0661691	0.99804	0.0621119	0.99879	0.109851	0.998941	-0.233767	0.999059	-0.117582	0.999181	PARL	Homo sapiens presenilin associated rhomboid like (PARL), transcript variant 1, mRNA. (from RefSeq NM_018622)
ENST00000638817.1	0.0769549	0.998624	0.0747996	0.99804	0.156987	0.99879	0.101004	0.998941	-0.476608	0.999059	-0.295899	0.999181	PARL	presenilin associated rhomboid like (from HGNC PARL)
ENST00000418450.5	0.368311	0.998624	0.156961	0.99804	0.0823331	0.99879	0.0572651	0.998941	-0.221442	0.999059	0.0722945	0.999181	PARL	The sequence shown here is derived from an Ensembl automatic analysis pipeline and should be considered as preliminary data. (from UniProt H7C045)
ENST00000450375.5	-0.139775	0.998624	-0.14875	0.99804	-0.0743334	0.99879	-0.397868	0.998941	-0.205467	0.999059	0.0445163	0.999181	PARL	The sequence shown here is derived from an Ensembl automatic analysis pipeline and should be considered as preliminary data. (from UniProt H7C1V6)
ENST00000417784.5	0.0558543	0.998624	-0.100923	0.99804	0.103645	0.99879	0.221509	0.998941	0.0233711	0.999059	0.147852	0.999181	PARL	The sequence shown here is derived from an Ensembl automatic analysis pipeline and should be considered as preliminary data. (from UniProt H7C122)
ENST00000311101.9	0.202999	0.998624	-0.0482848	0.99804	0.096705	0.99879	0.11914	0.998941	-0.252451	0.999059	-0.114085	0.999181	PARL	Homo sapiens presenilin associated rhomboid like (PARL), transcript variant 2, mRNA. (from RefSeq NM_001037639)
ENST00000435888.5	0.292742	0.998624	0.0363772	0.99804	0.0829232	0.99879	0.0294655	0.998941	-0.297916	0.999059	-0.117755	0.999181	PARL	Homo sapiens presenilin associated rhomboid like (PARL), transcript variant 4, mRNA. (from RefSeq NM_001324437)
ENST00000639900.1	0.0712108	0.998624	0.0824861	0.99804	0.156987	0.99879	0.101004	0.998941	-0.471004	0.999059	-0.2755	0.999181	PARL	The sequence shown here is derived from an Ensembl automatic analysis pipeline and should be considered as preliminary data. (from UniProt F8WCQ4)
ENST00000421484.5	0.0712108	0.998624	0.0824861	0.99804	0.156987	0.99879	0.101004	0.998941	-0.471004	0.999059	-0.2755	0.999181	PARL	Homo sapiens presenilin associated rhomboid like (PARL), transcript variant 6, non-coding RNA. (from RefSeq NR_136893)
ENST00000449306.1	0.140982	0.998624	-0.0428511	0.99804	0.0982755	0.99879	0.0630848	0.998941	-0.233759	0.999059	-0.19696	0.999181	PARL	The sequence shown here is derived from an Ensembl automatic analysis pipeline and should be considered as preliminary data. (from UniProt H7C0U0)
ENST00000334444.11	-0.17748	0.998624	-0.134981	0.99804	-0.252322	0.99879	-0.170211	0.998941	-0.19486	0.999059	0.0375478	0.999181	ABCC5	Homo sapiens ATP binding cassette subfamily C member 5 (ABCC5), transcript variant 1, mRNA. (from RefSeq NM_005688)
ENST00000265586.10	-0.170257	0.998624	-0.137974	0.99804	-0.253528	0.99879	-0.177172	0.998941	-0.176818	0.999059	0.0311404	0.999181	ABCC5	Acts as a multispecific organic anion pump which can transport nucleotide analogs. (from UniProt O15440)
ENST00000437205.5	-0.0669175	0.998624	0.127714	0.99804	-0.0097783	0.99879	0.0292058	0.998941	-0.516486	0.999059	0.154412	0.999181	ABCC5	The sequence shown here is derived from an Ensembl automatic analysis pipeline and should be considered as preliminary data. (from UniProt F8WCY8)
ENST00000427120.6	-0.605333	0.998624	0.187049	0.99804	0.237349	0.99879	0.346565	0.998941	-0.187655	0.999059	0.422984	0.999181	ABCC5	ATP binding cassette subfamily C member 5 (from HGNC ABCC5)
ENST00000382494.6	-0.60753	0.998624	0.184983	0.99804	0.30637	0.99879	0.429243	0.998941	-0.187655	0.999059	0.422984	0.999181	ABCC5	Homo sapiens ATP binding cassette subfamily C member 5 (ABCC5), transcript variant 2, mRNA. (from RefSeq NM_001023587)
ENST00000392579.6	-0.535028	0.998624	0.23293	0.99804	0.332824	0.99879	0.388629	0.998941	-0.189331	0.999059	0.421313	0.999181	ABCC5	Acts as a multispecific organic anion pump which can transport nucleotide analogs. (from UniProt O15440)
ENST00000443376.5	-0.58781	0.998624	0.204617	0.99804	0.25196	0.99879	0.388629	0.998941	-0.159454	0.999059	0.405368	0.999181	ABCC5	Homo sapiens ATP binding cassette subfamily C member 5 (ABCC5), transcript variant 4, non-coding RNA. (from RefSeq NR_135125)
ENST00000648314.1	0.239362	0.998624	0.30869	0.99804	0.0811995	0.99879	0.00148059	0.998941	0.0405606	0.999059	0.0314811	0.999181	EIF2B5	eukaryotic translation initiation factor 2B subunit epsilon (from HGNC EIF2B5)
ENST00000648915.2	0.170352	0.998624	0.156135	0.99804	0.0596707	0.99879	0.0762922	0.998941	-0.0063553	0.999059	0.0908644	0.999181	EIF2B5	Homo sapiens eukaryotic translation initiation factor 2B subunit epsilon (EIF2B5), mRNA. (from RefSeq NM_003907)
ENST00000432569.2	-0.26263	0.998624	0.387721	0.99804	0.0656354	0.99879	-0.0605239	0.998941	-0.0271382	0.999059	-0.23477	0.999181	EIF2B5	The sequence shown here is derived from an Ensembl automatic analysis pipeline and should be considered as preliminary data. (from UniProt C9JRD9)
ENST00000647636.1	0.157576	0.998624	0.193463	0.99804	0.0373187	0.99879	0.169347	0.998941	0.144438	0.999059	0.0981411	0.999181	EIF2B5	eukaryotic translation initiation factor 2B subunit epsilon (from HGNC EIF2B5)
ENST00000648890.1	0.080864	0.998624	0.128622	0.99804	0.0236562	0.99879	0.0793159	0.998941	0.100565	0.999059	0.0448916	0.999181	EIF2B5	eukaryotic translation initiation factor 2B subunit epsilon (from HGNC EIF2B5)
ENST00000648682.1	0.159825	0.998624	0.182159	0.99804	0.0558131	0.99879	0.169347	0.998941	0.111705	0.999059	0.0653828	0.999181	EIF2B5	eukaryotic translation initiation factor 2B subunit epsilon (from HGNC EIF2B5)
ENST00000647909.1	0.198694	0.998624	0.116266	0.99804	0.0467533	0.99879	0.0814986	0.998941	0.0104262	0.999059	0.0947371	0.999181	EIF2B5	eukaryotic translation initiation factor 2B subunit epsilon (from HGNC EIF2B5)
ENST00000648599.1	0.184789	0.998624	0.340542	0.99804	0.00074788	0.99879	-0.0402553	0.998941	0.0309562	0.999059	0.0904918	0.999181	EIF2B5	eukaryotic translation initiation factor 2B subunit epsilon (from HGNC EIF2B5)
ENST00000649688.1	0.184789	0.998624	0.340542	0.99804	0.00074788	0.99879	-0.0402553	0.998941	0.0309562	0.999059	0.0904918	0.999181	EIF2B5	eukaryotic translation initiation factor 2B subunit epsilon (from HGNC EIF2B5)
ENST00000648630.1	0.216504	0.998624	0.184717	0.99804	0.0091248	0.99879	0.083626	0.998941	0.176637	0.999059	0.12194	0.999181	EIF2B5	eukaryotic translation initiation factor 2B subunit epsilon (from HGNC EIF2B5)
ENST00000432982.5	0.0968163	0.998624	0.704665	0.99804	-0.333031	0.99879	-0.551247	0.998941	-0.470058	0.999059	-0.274311	0.999181	EIF2B5	The sequence shown here is derived from an Ensembl automatic analysis pipeline and should be considered as preliminary data. (from UniProt H7C2X0)
ENST00000648256.1	0.28022	0.998624	0.366883	0.99804	-0.0327607	0.99879	-0.0905406	0.998941	0.109086	0.999059	0.059094	0.999181	EIF2B5	eukaryotic translation initiation factor 2B subunit epsilon (from HGNC EIF2B5)
ENST00000650270.1	0.181751	0.998624	0.216623	0.99804	0.0446697	0.99879	0.0902755	0.998941	0.096965	0.999059	0.105887	0.999181	EIF2B5	eukaryotic translation initiation factor 2B subunit epsilon (from HGNC EIF2B5)
ENST00000648145.1	0.176799	0.998624	0.148259	0.99804	0.0929459	0.99879	0.256757	0.998941	0.191049	0.999059	0.137377	0.999181	EIF2B5	eukaryotic translation initiation factor 2B subunit epsilon (from HGNC EIF2B5)
ENST00000648189.1	0.30359	0.998624	0.214685	0.99804	0.155077	0.99879	0.11882	0.998941	0.157902	0.999059	0.0874873	0.999181	EIF2B5	eukaryotic translation initiation factor 2B subunit epsilon (from HGNC EIF2B5)
ENST00000649545.1	0.35013	0.998624	0.162031	0.99804	0.0749226	0.99879	0.0804003	0.998941	0.104692	0.999059	0.0522454	0.999181	EIF2B5	eukaryotic translation initiation factor 2B subunit epsilon (from HGNC EIF2B5)
ENST00000492773.6	0.299564	0.998624	0.318775	0.99804	0.115804	0.99879	0.160495	0.998941	0.107302	0.999059	0.0725529	0.999181	EIF2B5	eukaryotic translation initiation factor 2B subunit epsilon (from HGNC EIF2B5)
ENST00000313143.9	0.425055	0.998624	0.455418	0.99804	0.723692	0.941569	0.701516	0.998941	-0.118991	0.999059	0.0959959	0.999181	DVL3	Homo sapiens dishevelled segment polarity protein 3 (DVL3), mRNA. (from RefSeq NM_004423)
ENST00000431765.6	0.454874	0.998624	0.475485	0.99804	0.694195	0.99879	0.682462	0.998941	-0.148874	0.999059	0.0963267	0.999181	DVL3	May play a role in the signal transduction pathway mediated by multiple Wnt genes. (from UniProt Q92997)
ENST00000649847.1	0.658062	0.998624	0.528083	0.99804	0.760752	0.99879	0.355156	0.998941	-0.429671	0.999059	-0.121537	0.999181	DVL3	dishevelled segment polarity protein 3 (from HGNC DVL3)
ENST00000382456.7	0.0167087	0.998624	-0.0794866	0.99804	-0.0637185	0.99879	-0.0275832	0.998941	-0.122021	0.999059	-0.0914499	0.999181	AP2M1	Homo sapiens adaptor related protein complex 2 subunit mu 1 (AP2M1), transcript variant 2, mRNA. (from RefSeq NM_001025205)
ENST00000427072.5	-0.0757615	0.998624	-0.140735	0.99804	0.0623392	0.99879	-0.00350096	0.998941	-0.157264	0.999059	-0.136391	0.999181	AP2M1	The sequence shown here is derived from an Ensembl automatic analysis pipeline and should be considered as preliminary data. (from UniProt C9JPV8)
ENST00000411763.6	0.017216	0.998624	-0.0755607	0.99804	-0.0666997	0.99879	-0.0249053	0.998941	-0.115494	0.999059	-0.0840528	0.999181	AP2M1	Homo sapiens adaptor related protein complex 2 subunit mu 1 (AP2M1), transcript variant 3, mRNA. (from RefSeq NM_001311198)
ENST00000292807.9	0.0203817	0.998624	-0.0756737	0.99804	-0.0630921	0.99879	-0.0199966	0.998941	-0.119042	0.999059	-0.0834175	0.999181	AP2M1	Homo sapiens adaptor related protein complex 2 subunit mu 1 (AP2M1), transcript variant 1, mRNA. (from RefSeq NM_004068)
ENST00000448139.5	-0.00610739	0.998624	-0.0971109	0.99804	-0.0164153	0.99879	0.0112954	0.998941	-0.128074	0.999059	-0.116762	0.999181	AP2M1	The sequence shown here is derived from an Ensembl automatic analysis pipeline and should be considered as preliminary data. (from UniProt C9JTK4)
ENST00000455925.1	-0.0597981	0.998624	-0.139055	0.99804	0.073902	0.99879	0.0188129	0.998941	-0.16837	0.999059	-0.131313	0.999181	AP2M1	The sequence shown here is derived from an Ensembl automatic analysis pipeline and should be considered as preliminary data. (from UniProt C9JJD3)
ENST00000439647.5	0.0167087	0.998624	-0.0794866	0.99804	-0.0637185	0.99879	-0.0275832	0.998941	-0.122021	0.999059	-0.0914499	0.999181	AP2M1	Component of the adaptor protein complex 2 (AP-2). Adaptor protein complexes function in protein transport via transport vesicles in different membrane traffic pathways. Adaptor protein complexes are vesicle coat components and appear to be involved in cargo selection and vesicle formation. AP-2 is involved in clathrin-dependent endocytosis in which cargo proteins are incorporated into vesicles surrounded by clathrin (clathrin- coated vesicles, CCVs) which are destined for fusion with the early endosome. The clathrin lattice serves as a mechanical scaffold but is itself unable to bind directly to membrane components. Clathrin-associated adaptor protein (AP) complexes which can bind directly to both the clathrin lattice and to the lipid and protein components of membranes are considered to be the major clathrin adaptors contributing the CCV formation. AP-2 also serves as a cargo receptor to selectively sort the membrane proteins involved in receptor-mediated endocytosis. AP-2 seems to play a role in the recycling of synaptic vesicle membranes from the presynaptic surface. AP-2 recognizes Y-X-X-[FILMV] (Y-X-X-Phi) and [ED]-X-X-X-L-[LI] endocytosis signal motifs within the cytosolic tails of transmembrane cargo molecules. AP-2 may also play a role in maintaining normal post-endocytic trafficking through the ARF6-regulated, non-clathrin pathway. The AP-2 mu subunit binds to transmembrane cargo proteins; it recognizes the Y-X-X-Phi motifs. The surface region interacting with to the Y-X- X-Phi motif is inaccessible in cytosolic AP-2, but becomes accessible through a conformational change following phosphorylation of AP-2 mu subunit at 'Tyr-156' in membrane- associated AP-2. The membrane-specific phosphorylation event appears to involve assembled clathrin which activates the AP-2 mu kinase AAK1 (By similarity). Plays a role in endocytosis of frizzled family members upon Wnt signaling (By similarity). (from UniProt Q96CW1)
ENST00000432591.5	0.0462595	0.998624	-0.0664473	0.99804	-0.0739359	0.99879	-0.0847118	0.998941	-0.0696846	0.999059	-0.129834	0.999181	AP2M1	Contains 1 MHD (mu homology) domain. (from UniProt C9JJ47)
ENST00000431779.5	-0.00924122	0.998624	-0.128703	0.99804	0.0183238	0.99879	0.033212	0.998941	-0.14962	0.999059	-0.174025	0.999181	AP2M1	The sequence shown here is derived from an Ensembl automatic analysis pipeline and should be considered as preliminary data. (from UniProt C9JGT8)
ENST00000621863.4	0.0180468	0.998624	-0.0812852	0.99804	-0.0621168	0.99879	-0.0255716	0.998941	-0.119013	0.999059	-0.0932422	0.999181	AP2M1	adaptor related protein complex 2 mu 1 subunit (from HGNC AP2M1)
ENST00000442686.1	-0.404031	0.998624	-0.264039	0.99804	-0.183351	0.99879	-0.0733019	0.998941	-0.384432	0.999059	0.000607783	0.999263	AP2M1	Contains 1 MHD (mu homology) domain. (from UniProt H7C4C3)
ENST00000429586.6	0.268307	0.998624	0.150517	0.99804	-0.00793084	0.99879	0.0174617	0.998941	-7.06329e-05	0.999096	0.354388	0.999181	ABCF3	Homo sapiens ATP binding cassette subfamily F member 3 (ABCF3), transcript variant 1, mRNA. (from RefSeq NM_018358)
ENST00000421340.5	0.203792	0.998624	0.158287	0.99804	NA	NA	NA	NA	0.495576	0.999059	0.0745368	0.999181	ABCF3	The sequence shown here is derived from an Ensembl automatic analysis pipeline and should be considered as preliminary data. (from UniProt F8WCU6)
ENST00000292808.5	0.270421	0.998624	0.169627	0.99804	-0.0281643	0.99879	0.0157265	0.998941	-0.013941	0.999059	0.361593	0.999181	ABCF3	Homo sapiens ATP binding cassette subfamily F member 3 (ABCF3), transcript variant 2, mRNA. (from RefSeq NM_001351298)
ENST00000397676.8	-0.660358	0.219571	-0.913675	0.00429391	-0.116698	0.99879	0.00601863	0.998941	-0.698375	0.147785	-0.748984	0.0949352	ALG3	Homo sapiens ALG3 alpha-1,3- mannosyltransferase (ALG3), transcript variant 2, non-coding RNA. (from RefSeq NR_024534)
ENST00000411922.5	-1.09598	0.99388	-1.15943	0.560337	-0.48453	0.99879	0.381982	0.998941	-0.96876	0.999059	-0.987421	0.934788	ALG3	Homo sapiens ALG3 alpha-1,3- mannosyltransferase (ALG3), transcript variant 5, non-coding RNA. (from RefSeq NR_024533)
ENST00000445626.6	-0.615475	0.385624	-0.924717	0.00597974	-0.140573	0.99879	-0.0332783	0.998941	-0.611261	0.363662	-0.725177	0.146512	ALG3	Homo sapiens ALG3 alpha-1,3- mannosyltransferase (ALG3), transcript variant 4, mRNA. (from RefSeq NM_001006941)
ENST00000455059.5	-0.617673	0.382031	-0.933941	0.0053741	-0.14376	0.99879	-0.0346015	0.998941	-0.627897	0.324866	-0.729108	0.143815	ALG3	The sequence shown here is derived from an Ensembl automatic analysis pipeline and should be considered as preliminary data. (from UniProt C9J7S5)
ENST00000446569.1	-0.692547	0.574734	-1.04124	0.0202494	0.0942319	0.99879	0.139372	0.998941	-0.618332	0.808194	-0.683338	0.576421	ALG3	The sequence shown here is derived from an Ensembl automatic analysis pipeline and should be considered as preliminary data. (from UniProt H7C0X4)
ENST00000414845.5	-1.07911	0.998624	-1.08806	0.661485	-0.48453	0.99879	0.351599	0.998941	-0.919846	0.999059	-0.987421	0.934788	ALG3	The sequence shown here is derived from an Ensembl automatic analysis pipeline and should be considered as preliminary data. (from UniProt H7BZZ2)
ENST00000324557.8	0.17737	0.998624	-1.09441	0.704664	0.122777	0.99879	0.534988	0.998941	-0.372625	0.999059	-0.374908	0.999181	EEF1AKMT4	Homo sapiens EEF1A lysine methyltransferase 4 (EEF1AKMT4), mRNA. (from RefSeq NM_032331)
ENST00000402825.7	-0.20577	0.998624	-0.951657	0.99804	0.345239	0.99879	0.723609	0.998941	-0.484907	0.999059	-0.414717	0.999181	EEF1AKMT4-ECE2	Homo sapiens EEF1AKMT4-ECE2 readthrough (EEF1AKMT4-ECE2), mRNA. (from RefSeq NM_014693)
ENST00000417952.5	0.134928	0.998624	0.0499285	0.99804	-0.00719721	0.99879	-0.0250659	0.998941	-0.280353	0.999059	-0.0578064	0.999181	PSMD2	The sequence shown here is derived from an Ensembl automatic analysis pipeline and should be considered as preliminary data. (from UniProt C9JPC0)
ENST00000310118.9	0.136947	0.998624	0.0204525	0.99804	0.0253155	0.99879	-0.00614014	0.998941	-0.0527027	0.999059	0.027277	0.999181	PSMD2	Homo sapiens proteasome 26S subunit, non-ATPase 2 (PSMD2), transcript variant 1, mRNA. (from RefSeq NM_002808)
ENST00000433010.5	0.436264	0.998624	0.0230233	0.99804	NA	NA	NA	NA	-1.29282	0.999059	-0.512296	0.999181	PSMD2	The sequence shown here is derived from an Ensembl automatic analysis pipeline and should be considered as preliminary data. (from UniProt F8WBS8)
ENST00000445558.6	0.062399	0.998624	0.0986435	0.99804	-0.0938985	0.99879	-0.0954273	0.998941	-0.191589	0.999059	0.118881	0.999181	PSMD2	The sequence shown here is derived from an Ensembl automatic analysis pipeline and should be considered as preliminary data. (from UniProt H7C2Q3)
ENST00000435761.5	0.145892	0.998624	0.00425857	0.99804	0.047923	0.99879	-0.000773674	0.998941	-0.0119745	0.999059	0.0206013	0.999181	PSMD2	Homo sapiens proteasome 26S subunit, non-ATPase 2 (PSMD2), transcript variant 3, mRNA. (from RefSeq NM_001278709)
ENST00000439383.5	0.151244	0.998624	0.00956105	0.99804	0.0477244	0.99879	0.011867	0.998941	-0.0129839	0.999059	0.0193532	0.999181	PSMD2	Homo sapiens proteasome 26S subunit, non-ATPase 2 (PSMD2), transcript variant 2, mRNA. (from RefSeq NM_001278708)
ENST00000432855.1	0.203669	0.998624	0.0687704	0.99804	0.0185672	0.99879	-0.118496	0.998941	-0.0427313	0.999059	0.0392018	0.999181	PSMD2	The sequence shown here is derived from an Ensembl automatic analysis pipeline and should be considered as preliminary data. (from UniProt H7C1H2)
ENST00000346169.6	0.495256	7.02596e-05	0.534775	3.09435e-06	0.0373076	0.99879	0.130692	0.998941	0.374771	0.0101751	0.494832	7.19767e-05	EIF4G1	Homo sapiens eukaryotic translation initiation factor 4 gamma 1 (EIF4G1), transcript variant 2, mRNA. (from RefSeq NM_198241)
ENST00000352767.7	0.496306	6.6208e-05	0.535493	2.90871e-06	0.03779	0.99879	0.129508	0.998941	0.375697	0.00987158	0.495334	7.06308e-05	EIF4G1	Homo sapiens eukaryotic translation initiation factor 4 gamma 1 (EIF4G1), transcript variant 7, mRNA. (from RefSeq NM_001194947)
ENST00000414031.5	0.49811	6.37902e-05	0.543202	1.9749e-06	0.0339999	0.99879	0.130029	0.998941	0.372924	0.0115637	0.492722	8.76991e-05	EIF4G1	Homo sapiens eukaryotic translation initiation factor 4 gamma 1 (EIF4G1), transcript variant 8, mRNA. (from RefSeq NM_001291157)
ENST00000392537.6	0.508046	4.1359e-05	0.554577	1.08035e-06	0.0332149	0.99879	0.12676	0.998941	0.366808	0.014408	0.49005	0.000101659	EIF4G1	Homo sapiens eukaryotic translation initiation factor 4 gamma 1 (EIF4G1), transcript variant 3, mRNA. (from RefSeq NM_198244)
ENST00000444134.5	0.557415	0.898717	0.610282	0.400223	0.360015	0.99879	0.209085	0.998941	0.33355	0.999059	0.472519	0.867986	EIF4G1	The sequence shown here is derived from an Ensembl automatic analysis pipeline and should be considered as preliminary data. (from UniProt C9JWH7)
ENST00000442406.5	0.200391	0.998624	0.606903	0.99804	0.0162571	0.99879	0.219536	0.998941	0.400323	0.999059	0.47348	0.999181	EIF4G1	The sequence shown here is derived from an Ensembl automatic analysis pipeline and should be considered as preliminary data. (from UniProt F8WCF2)
ENST00000450424.5	0.439194	0.0191456	0.457232	0.00449631	0.204057	0.99879	0.242209	0.998941	0.41914	0.0261473	0.48151	0.00457213	EIF4G1	The sequence shown here is derived from an Ensembl automatic analysis pipeline and should be considered as preliminary data. (from UniProt C9J2Z7)
ENST00000421110.5	0.452254	0.00986598	0.485339	0.00123052	0.165233	0.99879	0.193179	0.998941	0.40535	0.0288452	0.476502	0.00363228	EIF4G1	The sequence shown here is derived from an Ensembl automatic analysis pipeline and should be considered as preliminary data. (from UniProt C9K073)
ENST00000382330.7	0.496306	6.6208e-05	0.535493	2.90871e-06	0.03779	0.99879	0.129508	0.998941	0.375697	0.00987158	0.495334	7.06308e-05	EIF4G1	Homo sapiens eukaryotic translation initiation factor 4 gamma 1 (EIF4G1), transcript variant 6, mRNA. (from RefSeq NM_001194946)
ENST00000413967.5	0.275589	0.998624	-0.0855442	0.99804	0.565548	0.99879	0.347022	0.998941	0.507916	0.999059	0.633985	0.999181	EIF4G1	The sequence shown here is derived from an Ensembl automatic analysis pipeline and should be considered as preliminary data. (from UniProt F8WB97)
ENST00000426123.5	0.465683	0.00336359	0.48076	0.000725554	0.114489	0.99879	0.14991	0.998941	0.390191	0.0290696	0.456837	0.0039349	EIF4G1	The sequence shown here is derived from an Ensembl automatic analysis pipeline and should be considered as preliminary data. (from UniProt C9JF13)
ENST00000350481.9	0.529113	2.02685e-05	0.558977	1.27954e-06	0.00691339	0.99879	0.106441	0.998941	0.366879	0.0152016	0.495265	8.85647e-05	EIF4G1	Homo sapiens eukaryotic translation initiation factor 4 gamma 1 (EIF4G1), transcript variant 4, mRNA. (from RefSeq NM_198242)
ENST00000455679.5	-0.141682	0.998624	0.251406	0.99804	0.558772	0.99879	0.748574	0.998941	0.549339	0.999059	0.486542	0.999181	EIF4G1	The sequence shown here is derived from an Ensembl automatic analysis pipeline and should be considered as preliminary data. (from UniProt C9JIH5)
ENST00000440448.5	-0.140727	0.998624	0.0272641	0.99804	0.465147	0.99879	0.522794	0.998941	0.559213	0.774505	0.35129	0.999181	EIF4G1	The sequence shown here is derived from an Ensembl automatic analysis pipeline and should be considered as preliminary data. (from UniProt C9JWH9)
ENST00000427141.6	0.059975	0.998624	0.529093	0.788661	0.695069	0.99879	0.700994	0.998941	0.403039	0.999059	0.405822	0.999181	EIF4G1	The sequence shown here is derived from an Ensembl automatic analysis pipeline and should be considered as preliminary data. (from UniProt C9J987)
ENST00000427845.5	0.508471	4.0592e-05	0.555755	1.01092e-06	0.0330434	0.99879	0.126478	0.998941	0.365849	0.0148197	0.489806	0.000102284	EIF4G1	The sequence shown here is derived from an Ensembl automatic analysis pipeline and should be considered as preliminary data. (from UniProt E9PGM1)
ENST00000342981.8	0.495668	6.90177e-05	0.535929	2.90871e-06	0.0371382	0.99879	0.130415	0.998941	0.373836	0.0105061	0.494594	7.23578e-05	EIF4G1	Homo sapiens eukaryotic translation initiation factor 4 gamma 1 (EIF4G1), transcript variant 1, mRNA. (from RefSeq NM_182917)
ENST00000424196.5	0.496306	6.6208e-05	0.535493	2.90871e-06	0.03779	0.99879	0.129508	0.998941	0.375697	0.00987158	0.495334	7.06308e-05	EIF4G1	Component of the protein complex eIF4F, which is involved in the recognition of the mRNA cap, ATP-dependent unwinding of 5'-terminal secondary structure and recruitment of mRNA to the ribosome. (from UniProt Q04637)
ENST00000456033.5	-0.0532965	0.998624	0.291642	0.99804	0.282505	0.99879	0.455462	0.998941	0.506195	0.759515	0.436755	0.911371	EIF4G1	The sequence shown here is derived from an Ensembl automatic analysis pipeline and should be considered as preliminary data. (from UniProt C9JHW9)
ENST00000411531.5	0.498528	6.27957e-05	0.544367	1.84928e-06	0.0338301	0.99879	0.12975	0.998941	0.371977	0.011892	0.492481	8.82185e-05	EIF4G1	The sequence shown here is derived from an Ensembl automatic analysis pipeline and should be considered as preliminary data. (from UniProt E7EUU4)
ENST00000444861.5	0.503959	0.00232467	0.509856	0.000674823	0.114444	0.99879	0.16687	0.998941	0.395984	0.0404821	0.449575	0.00945398	EIF4G1	The sequence shown here is derived from an Ensembl automatic analysis pipeline and should be considered as preliminary data. (from UniProt C9J6B6)
ENST00000441154.5	0.529559	1.98803e-05	0.560213	1.19624e-06	0.00674583	0.99879	0.106157	0.998941	0.365868	0.0156869	0.495008	8.92842e-05	EIF4G1	The sequence shown here is derived from an Ensembl automatic analysis pipeline and should be considered as preliminary data. (from UniProt E7EX73)
ENST00000428387.5	0.485239	0.938986	0.53569	0.421146	0.184712	0.99879	0.0965132	0.998941	0.322134	0.999059	0.407759	0.938988	EIF4G1	The sequence shown here is derived from an Ensembl automatic analysis pipeline and should be considered as preliminary data. (from UniProt C9J556)
ENST00000434061.6	0.535203	1.74684e-05	0.559032	1.5509e-06	0.00615974	0.99879	0.105202	0.998941	0.365073	0.017322	0.496688	9.45735e-05	EIF4G1	Homo sapiens eukaryotic translation initiation factor 4 gamma 1 (EIF4G1), transcript variant 5, mRNA. (from RefSeq NM_004953)
ENST00000427607.5	0.531583	0.5175	0.558134	0.224422	0.185848	0.99879	0.11188	0.998941	0.465534	0.714962	0.488265	0.556768	EIF4G1	The sequence shown here is derived from an Ensembl automatic analysis pipeline and should be considered as preliminary data. (from UniProt C9JSU8)
ENST00000457456.5	0.522453	0.11742	0.533798	0.0436552	0.20426	0.99879	0.112008	0.998941	0.425874	0.369926	0.567708	0.0432156	EIF4G1	The sequence shown here is derived from an Ensembl automatic analysis pipeline and should be considered as preliminary data. (from UniProt C9JWW9)
ENST00000435046.6	0.534748	1.78238e-05	0.55777	1.66353e-06	0.00633058	0.99879	0.105492	0.998941	0.366107	0.0167957	0.49695	9.39329e-05	EIF4G1	Component of the protein complex eIF4F, which is involved in the recognition of the mRNA cap, ATP-dependent unwinding of 5'-terminal secondary structure and recruitment of mRNA to the ribosome. (from UniProt Q04637)
ENST00000448284.1	0.578627	0.0855846	0.56218	0.0509771	-0.135619	0.99879	-0.053568	0.998941	0.251389	0.999059	0.428937	0.39382	EIF4G1	The sequence shown here is derived from an Ensembl automatic analysis pipeline and should be considered as preliminary data. (from UniProt H7C044)
ENST00000422614.5	0.537179	0.567145	0.692004	0.0543538	-0.182627	0.99879	0.0841155	0.998941	0.417863	0.930255	0.601477	0.2185	EIF4G1	The sequence shown here is derived from an Ensembl automatic analysis pipeline and should be considered as preliminary data. (from UniProt H7C0V6)
ENST00000265593.9	0.355462	0.998624	NA	NA	-0.00668697	0.99879	0.186349	0.998941	-0.48638	0.999059	-0.397761	0.999181	CLCN2	Homo sapiens chloride voltage-gated channel 2 (CLCN2), transcript variant 1, mRNA. (from RefSeq NM_004366)
ENST00000344937.11	0.397302	0.998624	NA	NA	-0.11921	0.99879	-0.0361392	0.998941	-0.40147	0.999059	-0.312797	0.999181	CLCN2	Homo sapiens chloride voltage-gated channel 2 (CLCN2), transcript variant 2, mRNA. (from RefSeq NM_001171087)
ENST00000434054.6	0.349736	0.998624	NA	NA	-0.152217	0.99879	0.181054	0.998941	-0.362096	0.999059	-0.51454	0.999181	CLCN2	Homo sapiens chloride voltage-gated channel 2 (CLCN2), transcript variant 3, mRNA. (from RefSeq NM_001171088)
ENST00000456318.5	-0.257416	0.998624	-0.273891	0.99804	0.114837	0.99879	-0.0204858	0.998941	-0.17107	0.999059	-0.13381	0.999181	POLR2H	Homo sapiens RNA polymerase II subunit H (POLR2H), transcript variant 2, mRNA. (from RefSeq NM_006232)
ENST00000438240.5	-0.257619	0.998624	-0.233194	0.99804	0.272317	0.99879	0.0910576	0.998941	0.0233243	0.999059	0.0918832	0.999181	POLR2H	Homo sapiens RNA polymerase II subunit H (POLR2H), transcript variant 7, mRNA. (from RefSeq NM_001346879)
ENST00000455712.5	-0.255638	0.998624	-0.278337	0.99804	0.122851	0.99879	-0.0195788	0.998941	-0.15967	0.999059	-0.139046	0.999181	POLR2H	The sequence shown here is derived from an Ensembl automatic analysis pipeline and should be considered as preliminary data. (from UniProt C9JLU1)
ENST00000430783.5	-0.267978	0.998624	-0.311527	0.99804	0.10382	0.99879	-0.0550168	0.998941	-0.278715	0.999059	-0.197946	0.999181	POLR2H	Homo sapiens RNA polymerase II subunit H (POLR2H), transcript variant 5, mRNA. (from RefSeq NM_001278714)
ENST00000443489.5	-0.275214	0.998624	-0.275863	0.99804	0.324758	0.99879	0.0861629	0.998941	-0.070526	0.999059	0.0802648	0.999181	POLR2H	Homo sapiens RNA polymerase II subunit H (POLR2H), transcript variant 6, mRNA. (from RefSeq NM_001278715)
ENST00000452961.5	-0.257619	0.998624	-0.233194	0.99804	0.272317	0.99879	0.0910576	0.998941	0.0233243	0.999059	0.0918832	0.999181	POLR2H	DNA-dependent RNA polymerase catalyzes the transcription of DNA into RNA using the four ribonucleoside triphosphates as substrates. Common component of RNA polymerases I, II and III which synthesize ribosomal RNA precursors, mRNA precursors and many functional non-coding RNAs, and small RNAs, such as 5S rRNA and tRNAs, respectively. (from UniProt P52434)
ENST00000429568.1	-0.294745	0.998624	-0.264659	0.99804	0.0843795	0.99879	-0.0429672	0.998941	-0.197492	0.999059	-0.146603	0.999181	POLR2H	Homo sapiens RNA polymerase II subunit H (POLR2H), transcript variant 1, mRNA. (from RefSeq NM_001278698)
ENST00000330394.3	0.50387	0.998624	-0.0898993	0.99804	0.0559404	0.99879	0.285517	0.998941	0.32545	0.999059	-0.141576	0.999181	EPHB3	Homo sapiens EPH receptor B3 (EPHB3), mRNA. (from RefSeq NM_004443)
ENST00000317897.5	0.171726	0.998624	0.213866	0.99804	0.201829	0.99879	0.198253	0.998941	0.0514058	0.999059	0.333723	0.885596	MAGEF1	Homo sapiens MAGE family member F1 (MAGEF1), mRNA. (from RefSeq NM_022149)
ENST00000287546.8	0.0869014	0.998624	0.00272977	0.99804	-0.162708	0.99879	-0.197637	0.998941	0.466615	0.999059	0.386992	0.999181	VPS8	Homo sapiens VPS8 subunit of CORVET complex (VPS8), transcript variant 9, mRNA. (from RefSeq NM_001349298)
ENST00000436792.6	0.099469	0.998624	0.010289	0.99804	-0.145899	0.99879	-0.197637	0.998941	0.46892	0.999059	0.380689	0.999181	VPS8	Homo sapiens VPS8 subunit of CORVET complex (VPS8), transcript variant 2, mRNA. (from RefSeq NM_015303)
ENST00000446204.6	0.0188829	0.998624	0.0102393	0.99804	-0.128827	0.99879	-0.158108	0.998941	0.462363	0.999059	0.416914	0.999181	VPS8	Event=Alternative splicing; Named isoforms=3; Name=1; IsoId=Q8N3P4-1; Sequence=Displayed; Name=2; IsoId=Q8N3P4-2; Sequence=VSP_023249, VSP_023250; Note=Ref.2 (CAH56195) sequence differs from that shown due to a frameshift in position 326; Name=3; IsoId=Q8N3P4-3; Sequence=VSP_023249; Note=No experimental confirmation available; (from UniProt Q8N3P4)
ENST00000422105.5	1.00855	0.998624	0.414843	0.99804	0.236189	0.99879	-0.123315	0.998941	0.688688	0.999059	0.485597	0.999181	VPS8	The sequence shown here is derived from an Ensembl automatic analysis pipeline and should be considered as preliminary data. (from UniProt C9JG07)
ENST00000625842.2	0.0869014	0.998624	0.00272977	0.99804	-0.162708	0.99879	-0.197637	0.998941	0.466615	0.999059	0.386992	0.999181	VPS8	Homo sapiens VPS8 subunit of CORVET complex (VPS8), transcript variant 10, non-coding RNA. (from RefSeq NR_146113)
ENST00000441141.5	1.01609	0.998624	0.0741148	0.99804	-0.0307026	0.99879	-0.907967	0.998941	0.816745	0.999059	0.455679	0.999181	VPS8	The sequence shown here is derived from an Ensembl automatic analysis pipeline and should be considered as preliminary data. (from UniProt C9JPI1)
ENST00000424463.4	1.00927	0.998624	-0.087347	0.99804	0.0712449	0.99879	-0.350349	0.998941	0.76918	0.999059	0.601959	0.999181	VPS8	The sequence shown here is derived from an Ensembl automatic analysis pipeline and should be considered as preliminary data. (from UniProt C9JP71)
ENST00000335012.3	0.77287	0.998624	0.442363	0.99804	NA	NA	NA	NA	-0.337864	0.999059	-0.464015	0.999181	C3orf70	Homo sapiens chromosome 3 open reading frame 70 (C3orf70), mRNA. (from RefSeq NM_001025266)
ENST00000231887.8	-0.133897	0.998624	-0.441121	0.99804	-0.180256	0.99879	-0.308088	0.998941	0.0237617	0.999059	0.0629323	0.999181	EHHADH	Homo sapiens enoyl-CoA hydratase and 3-hydroxyacyl CoA dehydrogenase (EHHADH), transcript variant 1, mRNA. (from RefSeq NM_001966)
ENST00000456310.5	0.00271406	0.998624	-0.393014	0.99804	-0.21269	0.99879	-0.242116	0.998941	0.0657999	0.999059	0.0279488	0.999181	EHHADH	Homo sapiens enoyl-CoA hydratase and 3-hydroxyacyl CoA dehydrogenase (EHHADH), transcript variant 2, mRNA. (from RefSeq NM_001166415)
ENST00000448876.5	-0.0720564	0.998624	-0.424969	0.99804	-0.560778	0.99879	-0.541231	0.998941	-0.498471	0.999059	-0.364448	0.999181	MAP3K13	Homo sapiens mitogen-activated protein kinase kinase kinase 13 (MAP3K13), transcript variant 4, non-coding RNA. (from RefSeq NR_038322)
ENST00000455188.5	-0.0720564	0.998624	-0.424969	0.99804	-0.560778	0.99879	-0.541231	0.998941	-0.498471	0.999059	-0.364448	0.999181	MAP3K13	The sequence shown here is derived from an Ensembl automatic analysis pipeline and should be considered as preliminary data. (from UniProt C9IYH2)
ENST00000454237.1	-0.0720564	0.998624	-0.424969	0.99804	-0.560778	0.99879	-0.541231	0.998941	-0.498471	0.999059	-0.364448	0.999181	MAP3K13	The sequence shown here is derived from an Ensembl automatic analysis pipeline and should be considered as preliminary data. (from UniProt C9IYH2)
ENST00000438798.1	-0.0720564	0.998624	-0.424969	0.99804	-0.560778	0.99879	-0.541231	0.998941	-0.498471	0.999059	-0.364448	0.999181	MAP3K13	The sequence shown here is derived from an Ensembl automatic analysis pipeline and should be considered as preliminary data. (from UniProt C9IYH2)
ENST00000421852.6	0.210746	0.998624	0.192919	0.99804	0.30837	0.99879	0.583091	0.998941	0.193546	0.999059	0.21058	0.999181	TMEM41A	Homo sapiens transmembrane protein 41A (TMEM41A), mRNA. (from RefSeq NM_080652)
ENST00000296252.9	0.530561	0.998624	0.74384	0.99804	-0.412546	0.99879	-0.498366	0.998941	-0.0937962	0.999059	0.575817	0.999181	LIPH	Homo sapiens lipase H (LIPH), mRNA. (from RefSeq NM_139248)
ENST00000424591.6	0.621506	0.998624	0.690421	0.99804	-0.109875	0.99879	-0.195835	0.998941	-0.0466313	0.999059	0.585134	0.999181	LIPH	Belongs to the AB hydrolase superfamily. Lipase family. (from UniProt A2IBA6)
ENST00000430355.5	-0.213564	0.998624	-0.614874	0.99804	0.131543	0.99879	0.222429	0.998941	-0.4298	0.999059	-0.0912458	0.999181	SENP2	The sequence shown here is derived from an Ensembl automatic analysis pipeline and should be considered as preliminary data. (from UniProt C9IYB7)
ENST00000453532.5	-0.479336	0.998624	-0.198427	0.99804	0.159126	0.99879	0.499086	0.998941	-0.363734	0.999059	-0.120838	0.999181	SENP2	The sequence shown here is derived from an Ensembl automatic analysis pipeline and should be considered as preliminary data. (from UniProt F8WET6)
ENST00000413407.5	-0.497307	0.998624	-0.216569	0.99804	0.159126	0.99879	0.451802	0.998941	-0.383372	0.999059	-0.140467	0.999181	SENP2	The sequence shown here is derived from an Ensembl automatic analysis pipeline and should be considered as preliminary data. (from UniProt F8WED7)
ENST00000296257.10	0.289431	0.998624	0.100499	0.99804	0.0797831	0.99879	0.284968	0.998941	-0.463537	0.999059	-0.17581	0.999181	SENP2	Homo sapiens SUMO specific peptidase 2 (SENP2), mRNA. (from RefSeq NM_021627)
ENST00000444509.1	0.416772	0.998624	0.446811	0.99804	0.195194	0.99879	0.295229	0.998941	-0.541497	0.999059	-0.259752	0.999181	SENP2	The sequence shown here is derived from an Ensembl automatic analysis pipeline and should be considered as preliminary data. (from UniProt H7C1A0)
ENST00000382199.6	-0.0334045	0.998624	-0.386848	0.99804	-0.0725308	0.99879	0.0304981	0.998941	-0.227305	0.999059	-0.356536	0.887394	IGF2BP2	Homo sapiens insulin like growth factor 2 mRNA binding protein 2 (IGF2BP2), transcript variant 1, mRNA. (from RefSeq NM_006548)
ENST00000457616.6	-0.0376728	0.998624	-0.389815	0.997413	-0.094578	0.99879	0.0181673	0.998941	-0.23555	0.999059	-0.363857	0.868837	IGF2BP2	Homo sapiens insulin like growth factor 2 mRNA binding protein 2 (IGF2BP2), transcript variant 3, mRNA. (from RefSeq NM_001291869)
ENST00000346192.7	-0.0490272	0.998624	-0.446907	0.821967	-0.0834428	0.99879	0.068523	0.998941	-0.232969	0.999059	-0.366243	0.875298	IGF2BP2	Homo sapiens insulin like growth factor 2 mRNA binding protein 2 (IGF2BP2), transcript variant 8, non-coding RNA. (from RefSeq NR_138486)
ENST00000421047.3	0.074742	0.998624	-0.326398	0.99804	-0.0688569	0.99879	0.0492623	0.998941	-0.221788	0.999059	-0.374948	0.892079	IGF2BP2	Homo sapiens insulin like growth factor 2 mRNA binding protein 2 (IGF2BP2), transcript variant 7, mRNA. (from RefSeq NM_001291875)
ENST00000453386.7	0.0236819	0.998624	0.113415	0.99804	0.0560701	0.99879	0.0250901	0.998941	0.205025	0.862597	0.0662691	0.999181	TRA2B	Homo sapiens transformer 2 beta homolog (TRA2B), transcript variant 1, mRNA. (from RefSeq NM_004593)
ENST00000259043.11	0.0526599	0.998624	0.113591	0.99804	-0.020102	0.99879	-0.143341	0.998941	0.247581	0.935217	0.133905	0.999181	TRA2B	The sequence shown here is derived from an Ensembl automatic analysis pipeline and should be considered as preliminary data. (from UniProt H7BXF3)
ENST00000414862.5	0.0411198	0.998624	0.023091	0.99804	-0.013493	0.99879	-0.140265	0.998941	0.322673	0.701902	0.0851248	0.999181	TRA2B	The sequence shown here is derived from an Ensembl automatic analysis pipeline and should be considered as preliminary data. (from UniProt H7C2L4)
ENST00000456380.5	0.203531	0.998624	-0.156053	0.99804	-0.602733	0.99879	-0.0417976	0.998941	0.142311	0.999059	-0.0770989	0.999181	TRA2B	Sequence-specific RNA-binding protein which participates in the control of pre-mRNA splicing. Can either activate or suppress exon inclusion. Acts additively with RBMX to promote exon 7 inclusion of the survival motor neuron SMN2. Activates the splicing of MAPT/Tau exon 10. Alters pre-mRNA splicing patterns by antagonizing the effects of splicing regulators, like RBMX. Binds to the AG-rich SE2 domain in the SMN exon 7 RNA. Binds to pre- mRNA. (from UniProt P62995)
ENST00000382191.4	0.0545129	0.998624	0.120599	0.99804	-0.00648369	0.99879	-0.0856626	0.998941	0.251634	0.711186	0.125711	0.999181	TRA2B	Homo sapiens transformer 2 beta homolog (TRA2B), transcript variant 2, mRNA. (from RefSeq NM_001243879)
ENST00000342294.4	0.203531	0.998624	-0.156053	0.99804	-0.602733	0.99879	-0.0417976	0.998941	0.142311	0.999059	-0.0770989	0.999181	TRA2B	Sequence-specific RNA-binding protein which participates in the control of pre-mRNA splicing. Can either activate or suppress exon inclusion. Acts additively with RBMX to promote exon 7 inclusion of the survival motor neuron SMN2. Activates the splicing of MAPT/Tau exon 10. Alters pre-mRNA splicing patterns by antagonizing the effects of splicing regulators, like RBMX. Binds to the AG-rich SE2 domain in the SMN exon 7 RNA. Binds to pre- mRNA. (from UniProt P62995)
ENST00000306376.10	0.322313	0.998624	0.169465	0.99804	-0.138788	0.99879	-0.0213863	0.998941	0.387821	0.986364	0.396197	0.853081	ETV5	Homo sapiens ETS variant 5 (ETV5), mRNA. (from RefSeq NM_004454)
ENST00000434744.5	0.322313	0.998624	0.169465	0.99804	-0.138788	0.99879	-0.0213863	0.998941	0.387821	0.986364	0.396197	0.853081	ETV5	Binds to DNA sequences containing the consensus nucleotide core sequence GGAA. (from UniProt P41161)
ENST00000433149.1	0.51045	0.998624	0.212229	0.99804	-0.00813137	0.99879	0.284481	0.998941	0.706864	0.999059	0.674018	0.999181	ETV5	The sequence shown here is derived from an Ensembl automatic analysis pipeline and should be considered as preliminary data. (from UniProt H7C1D2)
ENST00000440773.5	0.725901	0.998624	0.520354	0.99804	-0.141283	0.99879	0.0943088	0.998941	0.192687	0.999059	-0.0123368	0.999181	ETV5	The sequence shown here is derived from an Ensembl automatic analysis pipeline and should be considered as preliminary data. (from UniProt C9JMF0)
ENST00000421809.5	0.743824	0.998624	0.538274	0.99804	-0.141283	0.99879	0.0943088	0.998941	0.206754	0.999059	0.00174384	0.999181	ETV5	The sequence shown here is derived from an Ensembl automatic analysis pipeline and should be considered as preliminary data. (from UniProt C9J0Z2)
ENST00000413301.5	0.734365	0.998624	0.462485	0.99804	0.000564599	0.999408	0.0587456	0.998941	0.200344	0.999059	0.00125003	0.999181	ETV5	The sequence shown here is derived from an Ensembl automatic analysis pipeline and should be considered as preliminary data. (from UniProt C9J5A5)
ENST00000422039.1	0.61398	0.998624	0.427386	0.99804	0.0583386	0.99879	-0.168714	0.998941	-0.0760557	0.999059	-0.014347	0.999181	ETV5	The sequence shown here is derived from an Ensembl automatic analysis pipeline and should be considered as preliminary data. (from UniProt C9JR66)
ENST00000338733.10	-0.0624795	0.998624	0.059817	0.99804	0.0298861	0.99879	0.0121454	0.998941	0.256767	0.999059	0.109467	0.999181	TBCCD1	Homo sapiens TBCC domain containing 1 (TBCCD1), transcript variant 2, mRNA. (from RefSeq NM_018138)
ENST00000424280.5	-0.0624795	0.998624	0.059817	0.99804	0.0298861	0.99879	0.0121454	0.998941	0.256767	0.999059	0.109467	0.999181	TBCCD1	Homo sapiens TBCC domain containing 1 (TBCCD1), transcript variant 1, mRNA. (from RefSeq NM_001134415)
ENST00000446782.5	-0.129928	0.998624	0.00404369	0.99804	-0.137076	0.99879	-0.0143552	0.998941	0.360307	0.999059	0.0964628	0.999181	TBCCD1	Homo sapiens TBCC domain containing 1 (TBCCD1), transcript variant 3, mRNA. (from RefSeq NM_001286749)
ENST00000413695.1	0.213781	0.998624	0.0854742	0.99804	0.0484008	0.99879	-0.0955833	0.998941	-0.170161	0.999059	0.124976	0.999181	TBCCD1	The sequence shown here is derived from an Ensembl automatic analysis pipeline and should be considered as preliminary data. (from UniProt C9J4M0)
ENST00000430560.1	0.202719	0.998624	0.300417	0.99804	0.306375	0.99879	-0.0608706	0.998941	NA	NA	NA	NA	TBCCD1	The sequence shown here is derived from an Ensembl automatic analysis pipeline and should be considered as preliminary data. (from UniProt C9JUE9)
ENST00000439351.5	0.115889	0.998624	-0.0395988	0.99804	0.198986	0.99879	0.179007	0.998941	-0.0370835	0.999059	-0.0289768	0.999181	DNAJB11	Serves as a co-chaperone for HSPA5. Binds directly to both unfolded proteins that are substrates for ERAD and nascent unfolded peptide chains, but dissociates from the HSPA5-unfolded protein complex before folding is completed. May help recruiting HSPA5 and other chaperones to the substrate. Stimulates HSPA5 ATPase activity. (from UniProt Q9UBS4)
ENST00000265028.7	0.115889	0.998624	-0.0395988	0.99804	0.198986	0.99879	0.179007	0.998941	-0.0370835	0.999059	-0.0289768	0.999181	DNAJB11	Homo sapiens DnaJ heat shock protein family (Hsp40) member B11 (DNAJB11), mRNA. (from RefSeq NM_016306)
ENST00000418776.1	0.0640646	0.998624	0.0226023	0.99804	-0.19399	0.99879	-0.074754	0.998941	-0.268666	0.999059	-0.158585	0.999181	AC068631.2	The sequence shown here is derived from an Ensembl automatic analysis pipeline and should be considered as preliminary data. (from UniProt H7C2Y5)
ENST00000441007.5	-0.36395	0.998624	-1.51393	0.351214	-0.531467	0.99879	-0.376798	0.998941	-0.560467	0.999059	-0.779783	0.999181	EIF4A2	The sequence shown here is derived from an Ensembl automatic analysis pipeline and should be considered as preliminary data. (from UniProt C9JUF0)
ENST00000445596.5	-0.321602	0.998624	-1.26027	0.178894	-0.4303	0.99879	-0.225992	0.998941	-0.418917	0.999059	-0.833204	0.942279	EIF4A2	The sequence shown here is derived from an Ensembl automatic analysis pipeline and should be considered as preliminary data. (from UniProt E7EMV8)
ENST00000426808.5	-0.297048	0.998624	-1.01895	0.412068	-0.568919	0.693174	-0.362829	0.998941	-0.389743	0.999059	-0.52224	0.999181	EIF4A2	The sequence shown here is derived from an Ensembl automatic analysis pipeline and should be considered as preliminary data. (from UniProt E9PBH4)
ENST00000429589.5	-0.297048	0.998624	-1.01895	0.412068	-0.568919	0.693174	-0.362829	0.998941	-0.389743	0.999059	-0.52224	0.999181	EIF4A2	The sequence shown here is derived from an Ensembl automatic analysis pipeline and should be considered as preliminary data. (from UniProt E9PBH4)
ENST00000425053.5	-0.542259	0.275122	-1.23739	3.65879e-07	-0.785352	8.13143e-10	-0.709995	2.54341e-07	-0.507806	0.775785	-0.632334	0.366096	EIF4A2	Belongs to the DEAD box helicase family. (from UniProt E7EQG2)
ENST00000323963.10	-0.524368	0.229718	-1.20097	1.08222e-07	-0.784641	3.94417e-11	-0.758273	1.59289e-09	-0.603496	0.335264	-0.693735	0.157	EIF4A2	Homo sapiens eukaryotic translation initiation factor 4A2 (EIF4A2), mRNA. (from RefSeq NM_001967)
ENST00000440191.6	-0.531367	0.211972	-1.19811	1.14885e-07	-0.779448	4.90964e-11	-0.756349	1.64765e-09	-0.60756	0.326155	-0.683048	0.172261	EIF4A2	ATP-dependent RNA helicase which is a subunit of the eIF4F complex involved in cap recognition and is required for mRNA binding to ribosome. In the current model of translation initiation, eIF4A unwinds RNA secondary structures in the 5'-UTR of mRNAs which is necessary to allow efficient binding of the small ribosomal subunit, and subsequent scanning for the initiator codon. (from UniProt Q14240)
ENST00000443963.5	-0.332782	0.998624	-0.993479	0.4812	-0.518934	0.99879	-0.330639	0.998941	-0.403311	0.999059	-0.480746	0.999181	EIF4A2	The sequence shown here is derived from an Ensembl automatic analysis pipeline and should be considered as preliminary data. (from UniProt F8WE11)
ENST00000498746.1	-0.582926	0.998624	-1.52683	0.02348	-0.585727	0.312624	-0.386369	0.998941	-0.336649	0.999059	-0.814654	0.912782	EIF4A2	The sequence shown here is derived from an Ensembl automatic analysis pipeline and should be considered as preliminary data. (from UniProt J3KSN7)
ENST00000433496.5	0.137983	0.998624	0.00511753	0.99804	0.0571407	0.99879	-0.0879831	0.998941	0.159774	0.999059	0.159409	0.999181	RFC4	The sequence shown here is derived from an Ensembl automatic analysis pipeline and should be considered as preliminary data. (from UniProt C9JZI1)
ENST00000392481.6	0.115995	0.998624	0.0285041	0.99804	0.012217	0.99879	-0.131903	0.998941	0.159112	0.999059	0.200281	0.999181	RFC4	Homo sapiens replication factor C subunit 4 (RFC4), transcript variant 2, mRNA. (from RefSeq NM_181573)
ENST00000296273.6	0.115995	0.998624	0.0285041	0.99804	0.012217	0.99879	-0.131903	0.998941	0.159112	0.999059	0.200281	0.999181	RFC4	Homo sapiens replication factor C subunit 4 (RFC4), transcript variant 1, mRNA. (from RefSeq NM_002916)
ENST00000417876.1	-0.0470522	0.998624	0.0113386	0.99804	-0.00484494	0.99879	-0.109839	0.998941	0.260864	0.999059	0.380575	0.999181	RFC4	The sequence shown here is derived from an Ensembl automatic analysis pipeline and should be considered as preliminary data. (from UniProt H7C1P0)
ENST00000418288.5	0.190146	0.998624	0.0142818	0.99804	-0.100388	0.99879	-0.240637	0.998941	0.181569	0.999059	0.109992	0.999181	RFC4	The sequence shown here is derived from an Ensembl automatic analysis pipeline and should be considered as preliminary data. (from UniProt C9J8M3)
ENST00000449502.5	-0.0712528	0.998624	0.00864534	0.99804	-0.06371	0.99879	-0.306271	0.998941	0.201334	0.999059	0.183545	0.999181	RFC4	The sequence shown here is derived from an Ensembl automatic analysis pipeline and should be considered as preliminary data. (from UniProt F8WE44)
ENST00000447345.5	0.00366817	0.998624	-0.0641462	0.99804	-0.142527	0.99879	-0.301835	0.998941	0.21214	0.999059	0.182256	0.999181	RFC4	The sequence shown here is derived from an Ensembl automatic analysis pipeline and should be considered as preliminary data. (from UniProt C9JTT7)
ENST00000427785.5	-0.00520353	0.998624	-0.106679	0.99804	-0.0697314	0.99879	-0.266311	0.998941	0.240401	0.999059	0.129671	0.999181	RFC4	The sequence shown here is derived from an Ensembl automatic analysis pipeline and should be considered as preliminary data. (from UniProt C9JXZ7)
ENST00000448497.1	-0.0746648	0.998624	0.0207775	0.99804	-0.0358362	0.99879	-0.322258	0.998941	0.203475	0.999059	0.176692	0.999181	RFC4	The sequence shown here is derived from an Ensembl automatic analysis pipeline and should be considered as preliminary data. (from UniProt C9JGY5)
ENST00000411792.1	-0.180561	0.998624	0.0190103	0.99804	0.239435	0.99879	-0.240711	0.998941	-0.224248	0.999059	0.437004	0.999181	RFC4	The sequence shown here is derived from an Ensembl automatic analysis pipeline and should be considered as preliminary data. (from UniProt C9JW34)
ENST00000169298.8	-0.511905	0.998624	0.0755194	0.99804	-0.170155	0.99879	0.270427	0.998941	-0.0340785	0.999059	0.313538	0.999181	ST6GAL1	Homo sapiens ST6 beta-galactoside alpha-2,6-sialyltransferase 1 (ST6GAL1), transcript variant 1, mRNA. (from RefSeq NM_173216)
ENST00000448044.5	-0.511905	0.998624	0.0755194	0.99804	-0.170155	0.99879	0.270427	0.998941	-0.0340785	0.999059	0.313538	0.999181	ST6GAL1	Homo sapiens ST6 beta-galactoside alpha-2,6-sialyltransferase 1 (ST6GAL1), transcript variant 2, mRNA. (from RefSeq NM_003032)
ENST00000455270.5	-1.97949	4.09631e-17	-2.53215	3.95901e-29	-1.63293	8.28616e-11	-1.52062	4.94857e-08	-2.36044	3.08279e-19	-2.50825	5.44426e-20	RPL39L	Testis specific. (from UniProt Q96EH5)
ENST00000296277.9	-1.97949	4.09631e-17	-2.53215	3.95901e-29	-1.63293	8.28616e-11	-1.52062	4.94857e-08	-2.36044	3.08279e-19	-2.50825	5.44426e-20	RPL39L	Homo sapiens ribosomal protein L39 like (RPL39L), mRNA. (from RefSeq NM_052969)
ENST00000433055.1	-1.97949	4.09631e-17	-2.53215	3.95901e-29	-1.63293	8.28616e-11	-1.52062	4.94857e-08	-2.36044	3.08279e-19	-2.50825	5.44426e-20	RPL39L	Testis specific. (from UniProt Q96EH5)
ENST00000621333.4	0.0987051	0.998624	-0.0468723	0.99804	-0.0770004	0.99879	-0.0212583	0.998941	NA	NA	NA	NA	BCL6	Homo sapiens BCL6 transcription repressor (BCL6), transcript variant 3, mRNA. (from RefSeq NM_001134738)
ENST00000406870.7	0.031906	0.998624	-0.23954	0.99804	-0.0496113	0.99879	-0.12764	0.998941	NA	NA	NA	NA	BCL6	Homo sapiens BCL6 transcription repressor (BCL6), transcript variant 1, mRNA. (from RefSeq NM_001706)
ENST00000232014.8	0.031906	0.998624	-0.23954	0.99804	-0.0496113	0.99879	-0.12764	0.998941	NA	NA	NA	NA	BCL6	Homo sapiens BCL6 transcription repressor (BCL6), transcript variant 2, mRNA. (from RefSeq NM_001130845)
ENST00000450123.6	0.0987051	0.998624	-0.0468723	0.99804	-0.0770004	0.99879	-0.0212583	0.998941	NA	NA	NA	NA	BCL6	Transcriptional repressor which is required for germinal center formation and antibody affinity maturation. Probably plays an important role in lymphomagenesis. (from UniProt P41182)
ENST00000448637.5	-0.277276	0.998624	-0.286155	0.99804	0.170146	0.99879	-0.0852417	0.998941	-0.552254	0.999059	-0.0418517	0.999181	LPP	LIM domain containing preferred translocation partner in lipoma (from HGNC LPP)
ENST00000416784.5	-1.02441	0.998624	-0.618503	0.99804	0.321083	0.99879	0.0990947	0.998941	-0.933201	0.999059	-0.515285	0.999181	LPP	The sequence shown here is derived from an Ensembl automatic analysis pipeline and should be considered as preliminary data. (from UniProt C9J4E3)
ENST00000618621.4	-0.00837248	0.998624	-0.291831	0.99804	0.124884	0.99879	-0.10943	0.998941	-0.412812	0.999059	-0.264676	0.999181	LPP	LIM domain containing preferred translocation partner in lipoma (from HGNC LPP)
ENST00000640853.1	-0.0813512	0.998624	-0.304122	0.99804	0.103127	0.99879	-0.108933	0.998941	-0.432452	0.999059	-0.306281	0.999181	LPP	Homo sapiens LIM domain containing preferred translocation partner in lipoma (LPP), transcript variant 1, mRNA. (from RefSeq NM_005578)
ENST00000617246.4	-0.0813512	0.998624	-0.304122	0.99804	0.103127	0.99879	-0.108933	0.998941	-0.432452	0.999059	-0.306281	0.999181	LPP	Homo sapiens LIM domain containing preferred translocation partner in lipoma (LPP), transcript variant 3, mRNA. (from RefSeq NM_001167672)
ENST00000415906.1	-0.141656	0.998624	-0.00985325	0.99804	0.099844	0.99879	-0.202946	0.998941	-0.42994	0.999059	-0.0279987	0.999181	LPP	The sequence shown here is derived from an Ensembl automatic analysis pipeline and should be considered as preliminary data. (from UniProt C9JXK9)
ENST00000319332.10	0.112834	0.998624	0.353201	0.99804	0.28219	0.99879	-0.207171	0.998941	-0.0819768	0.999059	0.0466206	0.999181	P3H2	Homo sapiens prolyl 3-hydroxylase 2 (P3H2), transcript variant 1, mRNA. (from RefSeq NM_018192)
ENST00000427335.6	-0.080159	0.998624	0.20083	0.99804	0.223934	0.99879	-0.266491	0.998941	0.120313	0.999059	0.164075	0.999181	P3H2	Homo sapiens prolyl 3-hydroxylase 2 (P3H2), transcript variant 2, mRNA. (from RefSeq NM_001134418)
ENST00000295522.4	-0.319583	0.998624	0.126943	0.99804	0.906139	0.99879	0.97636	0.998941	-0.20558	0.999059	0.15995	0.999181	CLDN1	Homo sapiens claudin 1 (CLDN1), mRNA. (from RefSeq NM_021101)
ENST00000072516.7	-0.104897	0.998624	-0.271074	0.99804	-0.113308	0.99879	0.00940225	0.998941	0.0581527	0.999059	-0.189891	0.999181	IL1RAP	Homo sapiens interleukin 1 receptor accessory protein (IL1RAP), transcript variant 4, mRNA. (from RefSeq NM_001167929)
ENST00000439062.6	-0.104897	0.998624	-0.271074	0.99804	-0.113308	0.99879	0.00940225	0.998941	0.0581527	0.999059	-0.189891	0.999181	IL1RAP	Homo sapiens interleukin 1 receptor accessory protein (IL1RAP), transcript variant 9, mRNA. (from RefSeq NM_001364881)
ENST00000447382.6	-0.104897	0.998624	-0.271074	0.99804	-0.113308	0.99879	0.00940225	0.998941	0.0581527	0.999059	-0.189891	0.999181	IL1RAP	Homo sapiens interleukin 1 receptor accessory protein (IL1RAP), transcript variant 1, mRNA. (from RefSeq NM_002182)
ENST00000422485.5	-0.0148369	0.998624	-0.113845	0.99804	0.0487526	0.99879	0.107316	0.998941	0.168	0.999059	-0.0695908	0.999181	IL1RAP	Homo sapiens interleukin 1 receptor accessory protein (IL1RAP), transcript variant 2, mRNA. (from RefSeq NM_134470)
ENST00000434491.5	0.286695	0.998624	-0.219615	0.99804	0.0588812	0.99879	0.0194827	0.998941	0.576439	0.999059	0.399811	0.999181	IL1RAP	The sequence shown here is derived from an Ensembl automatic analysis pipeline and should be considered as preliminary data. (from UniProt C9J9W1)
ENST00000422940.5	-0.0148369	0.998624	-0.113845	0.99804	0.0487526	0.99879	0.107316	0.998941	0.168	0.999059	-0.0695908	0.999181	IL1RAP	Homo sapiens interleukin 1 receptor accessory protein (IL1RAP), transcript variant 8, mRNA. (from RefSeq NM_001364880)
ENST00000342550.6	-0.156868	0.998624	-0.140683	0.99804	-0.0196995	0.99879	-0.0926759	0.998941	0.176583	0.999059	-0.241248	0.999181	IL1RAP	Homo sapiens interleukin 1 receptor accessory protein (IL1RAP), transcript variant 11, non-coding RNA. (from RefSeq NR_157353)
ENST00000413869.5	-0.156868	0.998624	-0.140683	0.99804	-0.0196995	0.99879	-0.0926759	0.998941	0.176583	0.999059	-0.241248	0.999181	IL1RAP	Homo sapiens interleukin 1 receptor accessory protein (IL1RAP), transcript variant 10, non-coding RNA. (from RefSeq NR_157352)
ENST00000317757.7	-0.0691391	0.998624	-0.275885	0.99804	0.0241012	0.99879	0.242743	0.998941	0.074023	0.999059	-0.225295	0.999181	IL1RAP	Homo sapiens interleukin 1 receptor accessory protein (IL1RAP), transcript variant 7, mRNA. (from RefSeq NM_001364879)
ENST00000412504.6	-0.104897	0.998624	-0.271074	0.99804	-0.113308	0.99879	0.00940225	0.998941	0.0581527	0.999059	-0.189891	0.999181	IL1RAP	Coreceptor with IL1R1. Associates with IL1R1 bound to IL1B to form the high affinity interleukin-1 receptor complex which mediates interleukin-1-dependent activation of NF-kappa-B and other pathways. Signaling involves the recruitment of adapter molecules such as TOLLIP, MYD88, and IRAK1 or IRAK2 via the respective TIR domains of the receptor/coreceptor subunits. Recruits TOLLIP to the signaling complex. Does not bind to interleukin-1 alone; binding of IL1RN to IL1R1, prevents its association with IL1R1 to form a signaling complex. The cellular response is modulated through a non-signaling association with the membrane IL1R2 decoy receptor. Secreted forms (isoforms 2 and 3) associate with secreted ligand-bound IL1R2 and increase the affinity of secreted IL1R2 for IL1B; this complex formation may be the dominant mechanism for neutralization of IL1B by secreted/soluble receptors. (from UniProt Q9NPH3)
ENST00000443369.6	-0.0691391	0.998624	-0.275885	0.99804	0.0241012	0.99879	0.242743	0.998941	0.074023	0.999059	-0.225295	0.999181	IL1RAP	Coreceptor with IL1R1. Associates with IL1R1 bound to IL1B to form the high affinity interleukin-1 receptor complex which mediates interleukin-1-dependent activation of NF-kappa-B and other pathways. Signaling involves the recruitment of adapter molecules such as TOLLIP, MYD88, and IRAK1 or IRAK2 via the respective TIR domains of the receptor/coreceptor subunits. Recruits TOLLIP to the signaling complex. Does not bind to interleukin-1 alone; binding of IL1RN to IL1R1, prevents its association with IL1R1 to form a signaling complex. The cellular response is modulated through a non-signaling association with the membrane IL1R2 decoy receptor. Secreted forms (isoforms 2 and 3) associate with secreted ligand-bound IL1R2 and increase the affinity of secreted IL1R2 for IL1B; this complex formation may be the dominant mechanism for neutralization of IL1B by secreted/soluble receptors. (from UniProt Q9NPH3)
ENST00000392456.4	0.0611953	0.998624	0.0769195	0.99804	0.277791	0.99879	0.232425	0.998941	-0.0152186	0.999059	0.147701	0.999181	CCDC50	Homo sapiens coiled-coil domain containing 50 (CCDC50), transcript variant 1, mRNA. (from RefSeq NM_174908)
ENST00000392455.9	0.0776401	0.998624	0.0658483	0.99804	0.29625	0.99879	0.251676	0.998941	-0.0244798	0.999059	0.126369	0.999181	CCDC50	Homo sapiens coiled-coil domain containing 50 (CCDC50), transcript variant 2, mRNA. (from RefSeq NM_178335)
ENST00000392452.3	0.191333	0.998624	0.173008	0.99804	-0.021711	0.99879	-0.420262	0.998941	-0.570658	0.999059	0.259585	0.999181	MB21D2	Homo sapiens Mab-21 domain containing 2 (MB21D2), mRNA. (from RefSeq NM_178496)
ENST00000361150.6	0.0333401	0.998624	0.103685	0.99804	-0.0864616	0.99879	-0.140815	0.998941	0.114401	0.999059	0.0280137	0.999181	OPA1	Homo sapiens OPA1 mitochondrial dynamin like GTPase (OPA1), transcript variant 4, mRNA. (from RefSeq NM_130833)
ENST00000361715.6	0.0282619	0.998624	0.093718	0.99804	-0.0839063	0.99879	-0.143107	0.998941	0.105398	0.999059	0.0280105	0.999181	OPA1	Homo sapiens OPA1 mitochondrial dynamin like GTPase (OPA1), transcript variant 6, mRNA. (from RefSeq NM_130835)
ENST00000361510.7	0.0674673	0.998624	0.0931788	0.99804	-0.0732648	0.99879	-0.131869	0.998941	0.114591	0.999059	0.0184105	0.999181	OPA1	Homo sapiens OPA1 mitochondrial dynamin like GTPase (OPA1), transcript variant 8, mRNA. (from RefSeq NM_130837)
ENST00000361828.7	0.107371	0.998624	0.0940038	0.99804	-0.0847314	0.99879	-0.131803	0.998941	0.108418	0.999059	0.0143868	0.999181	OPA1	Homo sapiens OPA1 mitochondrial dynamin like GTPase (OPA1), transcript variant 1, mRNA. (from RefSeq NM_015560)
ENST00000361908.8	0.0844076	0.998624	0.0956076	0.99804	-0.0830374	0.99879	-0.132454	0.998941	0.103176	0.999059	0.0171722	0.999181	OPA1	Homo sapiens OPA1 mitochondrial dynamin like GTPase (OPA1), transcript variant 7, mRNA. (from RefSeq NM_130836)
ENST00000644595.1	0.112077	0.998624	0.0986142	0.99804	-0.0704817	0.99879	-0.112678	0.998941	0.105414	0.999059	0.01094	0.999181	OPA1	OPA1, mitochondrial dynamin like GTPase (from HGNC OPA1)
ENST00000646277.1	-0.0114174	0.998624	0.0262855	0.99804	-0.0833193	0.99879	-0.0306745	0.998941	0.262721	0.999059	-0.0372844	0.999181	OPA1	OPA1, mitochondrial dynamin like GTPase (from HGNC OPA1)
ENST00000642445.1	0.112077	0.998624	0.0986142	0.99804	-0.0704817	0.99879	-0.112678	0.998941	0.105414	0.999059	0.01094	0.999181	OPA1	The sequence shown here is derived from an Ensembl automatic analysis pipeline and should be considered as preliminary data. (from UniProt C9JMB8)
ENST00000644841.1	0.088208	0.998624	-0.0774565	0.99804	-0.0914208	0.99879	0.00969765	0.998941	0.0805214	0.999059	-0.0551308	0.999181	OPA1	OPA1, mitochondrial dynamin like GTPase (from HGNC OPA1)
ENST00000392436.7	0.112077	0.998624	0.0986142	0.99804	-0.0704817	0.99879	-0.112678	0.998941	0.105414	0.999059	0.01094	0.999181	OPA1	The sequence shown here is derived from an Ensembl automatic analysis pipeline and should be considered as preliminary data. (from UniProt C9JMB8)
ENST00000646085.1	0.407601	0.998624	0.215862	0.99804	0.145006	0.99879	0.0972173	0.998941	0.287774	0.999059	-0.0600134	0.999181	OPA1	OPA1, mitochondrial dynamin like GTPase (from HGNC OPA1)
ENST00000643329.1	0.0868199	0.998624	0.0527812	0.99804	-0.114879	0.99879	-0.160888	0.998941	0.0842159	0.999059	0.0323599	0.999181	OPA1	Homo sapiens OPA1 mitochondrial dynamin like GTPase (OPA1), transcript variant 10, mRNA. (from RefSeq NM_001354664)
ENST00000646793.1	0.057525	0.998624	0.102156	0.99804	-0.0882821	0.99879	-0.140207	0.998941	0.12016	0.999059	0.0252102	0.999181	OPA1	Homo sapiens OPA1 mitochondrial dynamin like GTPase (OPA1), transcript variant 2, mRNA. (from RefSeq NM_130831)
ENST00000392437.6	0.0905752	0.998624	0.091514	0.99804	-0.0748728	0.99879	-0.131206	0.998941	0.120017	0.999059	0.0156195	0.999181	OPA1	Homo sapiens OPA1 mitochondrial dynamin like GTPase (OPA1), transcript variant 5, mRNA. (from RefSeq NM_130834)
ENST00000419435.5	0.800748	0.998624	0.0336882	0.99804	0.101031	0.99879	0.178345	0.998941	0.210049	0.999059	-0.021759	0.999181	OPA1	The sequence shown here is derived from an Ensembl automatic analysis pipeline and should be considered as preliminary data. (from UniProt C9JY58)
ENST00000645553.1	0.114364	0.998624	0.0997654	0.99804	-0.0832624	0.99879	-0.12794	0.998941	0.10407	0.999059	0.0255477	0.999181	OPA1	OPA1, mitochondrial dynamin like GTPase (from HGNC OPA1)
ENST00000642593.1	0.0992777	0.998624	0.0451922	0.99804	-0.0176555	0.99879	0.0455713	0.998941	0.145536	0.999059	-0.092889	0.999181	OPA1	OPA1, mitochondrial dynamin like GTPase (from HGNC OPA1)
ENST00000644959.1	0.0978416	0.998624	0.0943611	0.99804	-0.0550102	0.99879	-0.00605978	0.998941	0.139843	0.999059	-0.104514	0.999181	OPA1	OPA1, mitochondrial dynamin like GTPase (from HGNC OPA1)
ENST00000642289.1	0.534916	0.998624	0.336822	0.99804	0.160341	0.99879	0.144172	0.998941	0.325183	0.999059	-0.254855	0.999181	OPA1	OPA1, mitochondrial dynamin like GTPase (from HGNC OPA1)
ENST00000646699.1	0.534916	0.998624	0.336822	0.99804	0.160341	0.99879	0.144172	0.998941	0.325183	0.999059	-0.254855	0.999181	OPA1	OPA1, mitochondrial dynamin like GTPase (from HGNC OPA1)
ENST00000644629.1	0.0720887	0.998624	-0.11115	0.99804	-0.179021	0.99879	-0.0281046	0.998941	0.174438	0.999059	-0.100182	0.999181	OPA1	OPA1, mitochondrial dynamin like GTPase (from HGNC OPA1)
ENST00000434811.2	0.754037	0.998624	0.200079	0.99804	0.161071	0.99879	0.211629	0.998941	0.178764	0.999059	-0.161823	0.999181	OPA1	The sequence shown here is derived from an Ensembl automatic analysis pipeline and should be considered as preliminary data. (from UniProt H7C321)
ENST00000646544.1	0.0375865	0.998624	0.076176	0.99804	-0.0763825	0.99879	-0.227119	0.998941	-0.0899799	0.999059	0.0311156	0.999181	OPA1	OPA1, mitochondrial dynamin like GTPase (from HGNC OPA1)
ENST00000445863.1	0.261431	0.998624	-0.0547911	0.99804	-0.0542257	0.99879	-0.596291	0.998941	0.480607	0.999059	0.440235	0.999181	OPA1	The sequence shown here is derived from an Ensembl automatic analysis pipeline and should be considered as preliminary data. (from UniProt H7C141)
ENST00000429164.1	0.960441	0.998624	0.366701	0.99804	-0.286559	0.99879	-0.876556	0.998941	NA	NA	NA	NA	OPA1	The sequence shown here is derived from an Ensembl automatic analysis pipeline and should be considered as preliminary data. (from UniProt H7C3G2)
ENST00000232424.4	-0.0705796	0.998624	0.152838	0.99804	-0.0455393	0.99879	-0.0479089	0.998941	-0.0941843	0.999059	0.284433	0.999181	HES1	Homo sapiens hes family bHLH transcription factor 1 (HES1), mRNA. (from RefSeq NM_005524)
ENST00000439040.5	0.234043	0.998624	-0.0700836	0.99804	0.0709168	0.99879	-0.0320385	0.998941	0.184639	0.999059	0.105997	0.999181	ATP13A3	ATP + H(2)O = ADP + phosphate. (from UniProt Q9H7F0)
ENST00000619199.4	0.149419	0.998624	-0.123683	0.99804	0.0543123	0.99879	-0.19651	0.998941	0.166052	0.999059	0.201638	0.999181	ATP13A3	ATPase 13A3 (from HGNC ATP13A3)
ENST00000645538.1	0.234043	0.998624	-0.0700836	0.99804	0.0709168	0.99879	-0.0320385	0.998941	0.184639	0.999059	0.105997	0.999181	ATP13A3	Homo sapiens ATPase 13A3 (ATP13A3), transcript variant 2, mRNA. (from RefSeq NM_001367549)
ENST00000642744.1	0.237791	0.998624	-0.0790811	0.99804	0.056058	0.99879	-0.0457072	0.998941	0.173166	0.999059	0.100855	0.999181	ATP13A3	ATPase 13A3 (from HGNC ATP13A3)
ENST00000256031.8	0.234043	0.998624	-0.0700836	0.99804	0.0709168	0.99879	-0.0320385	0.998941	0.184639	0.999059	0.105997	0.999181	ATP13A3	Homo sapiens ATPase 13A3 (ATP13A3), transcript variant 1, mRNA. (from RefSeq NM_024524)
ENST00000645319.1	0.22119	0.998624	-0.0903003	0.99804	0.0445762	0.99879	-0.0863183	0.998941	0.14801	0.999059	0.136729	0.999181	ATP13A3	ATPase 13A3 (from HGNC ATP13A3)
ENST00000429136.6	0.512818	0.998624	-0.0687854	0.99804	-0.0670319	0.99879	-0.0645798	0.998941	0.124525	0.999059	0.238783	0.999181	ATP13A3	The sequence shown here is derived from an Ensembl automatic analysis pipeline and should be considered as preliminary data. (from UniProt H7C1U7)
ENST00000457986.5	0.401803	0.998624	0.223025	0.99804	0.282558	0.99879	0.685365	0.998941	0.546393	0.999059	NA	NA	ATP13A3	The sequence shown here is derived from an Ensembl automatic analysis pipeline and should be considered as preliminary data. (from UniProt C9J7Z7)
ENST00000392432.6	0.353334	0.998624	0.685485	0.99804	NA	NA	NA	NA	NA	NA	NA	NA	TMEM44	Homo sapiens transmembrane protein 44 (TMEM44), transcript variant 3, mRNA. (from RefSeq NM_001166305)
ENST00000347147.8	0.309835	0.998624	0.641851	0.99804	0.291665	0.99879	0.173555	0.998941	NA	NA	NA	NA	TMEM44	Homo sapiens transmembrane protein 44 (TMEM44), transcript variant 2, mRNA. (from RefSeq NM_001011655)
ENST00000265245.10	-0.1743	0.998624	0.265364	0.99804	0.198749	0.99879	0.162818	0.998941	0.186652	0.999059	0.573509	0.876081	LSG1	Homo sapiens large 60S subunit nuclear export GTPase 1 (LSG1), mRNA. (from RefSeq NM_018385)
ENST00000437613.1	-0.551	0.998624	0.292383	0.99804	0.548021	0.99879	0.489557	0.998941	0.149588	0.999059	0.999939	0.65571	LSG1	The sequence shown here is derived from an Ensembl automatic analysis pipeline and should be considered as preliminary data. (from UniProt H7C2X7)
ENST00000427461.1	0.297556	0.998624	0.325095	0.99804	0.0126123	0.99879	0.38006	0.998941	0.176692	0.999059	0.101768	0.999181	LSG1	The sequence shown here is derived from an Ensembl automatic analysis pipeline and should be considered as preliminary data. (from UniProt F8WFC6)
ENST00000310380.11	0.405474	0.998624	0.226593	0.99804	0.244674	0.99879	0.511772	0.998941	-0.753476	0.999059	0.0270667	0.999181	XXYLT1	Homo sapiens xyloside xylosyltransferase 1 (XXYLT1), transcript variant 1, mRNA. (from RefSeq NM_152531)
ENST00000437101.5	0.518386	0.998624	0.303096	0.99804	0.304452	0.99879	0.522303	0.998941	NA	NA	NA	NA	XXYLT1	Alpha-1,3-xylosyltransferase, which elongates the O- linked xylose-glucose disaccharide attached to EGF-like repeats in the extracellular domain of Notch proteins by catalyzing the addition of the second xylose. (from UniProt Q8NBI6)
ENST00000429994.5	0.50936	0.998624	0.197977	0.99804	0.275085	0.99879	0.414378	0.998941	-0.65115	0.999059	0.0590034	0.999181	XXYLT1	Homo sapiens xyloside xylosyltransferase 1 (XXYLT1), transcript variant 2, mRNA. (from RefSeq NM_001308069)
ENST00000356740.5	0.0170092	0.998624	-0.0294174	0.99804	NA	NA	NA	NA	NA	NA	NA	NA	XXYLT1	Alpha-1,3-xylosyltransferase, which elongates the O- linked xylose-glucose disaccharide attached to EGF-like repeats in the extracellular domain of Notch proteins by catalyzing the addition of the second xylose. (from UniProt Q8NBI6)
ENST00000326793.11	0.308175	0.998624	0.302523	0.99804	-0.118376	0.99879	-0.163019	0.998941	0.413158	0.999059	0.271243	0.999181	ACAP2	Homo sapiens ArfGAP with coiled-coil, ankyrin repeat and PH domains 2 (ACAP2), mRNA. (from RefSeq NM_012287)
ENST00000618471.4	0.343469	0.998624	0.31354	0.99804	-0.11576	0.99879	-0.15833	0.998941	0.37538	0.999059	0.18037	0.999181	ACAP2	ArfGAP with coiled-coil, ankyrin repeat and PH domains 2 (from HGNC ACAP2)
ENST00000466876.2	0.107449	0.998624	0.259328	0.99804	-0.231097	0.99879	-0.196902	0.998941	-0.0716965	0.999059	-0.0336703	0.999181	ACAP2	ArfGAP with coiled-coil, ankyrin repeat and PH domains 2 (from HGNC ACAP2)
ENST00000450200.1	0.442011	0.998624	0.503073	0.99804	-0.219167	0.99879	-0.359599	0.998941	-0.191184	0.999059	-0.160503	0.999181	ACAP2	Contains 1 Arf-GAP domain. (from UniProt H7C3K3)
ENST00000635383.1	0.357521	0.998624	0.340735	0.99804	-0.0804315	0.99879	-0.0983223	0.998941	0.616583	0.999059	0.385138	0.999181	ACAP2	ArfGAP with coiled-coil, ankyrin repeat and PH domains 2 (from HGNC ACAP2)
ENST00000439758.3	0.254122	0.998624	-0.0121568	0.99804	-0.0380173	0.99879	-0.0325186	0.998941	0.436341	0.999059	0.0861788	0.999181	ACAP2	Contains 1 PH domain. (from UniProt H7C3Q8)
ENST00000439666.1	0.846413	0.998624	0.252727	0.99804	-0.183713	0.99879	-0.408662	0.998941	NA	NA	NA	NA	ACAP2	The sequence shown here is derived from an Ensembl automatic analysis pipeline and should be considered as preliminary data. (from UniProt C9J8L1)
ENST00000618156.5	-0.00204628	0.998624	-0.0431188	0.99804	0.209938	0.99879	0.100326	0.998941	0.416643	0.999059	0.184382	0.999181	PPP1R2	Homo sapiens protein phosphatase 1 regulatory inhibitor subunit 2 (PPP1R2), transcript variant 5, non-coding RNA. (from RefSeq NR_133014)
ENST00000418939.1	0.0376547	0.998624	0.0984523	0.99804	0.23127	0.99879	0.151183	0.998941	0.457815	0.999059	0.125496	0.999181	PPP1R2	The sequence shown here is derived from an Ensembl automatic analysis pipeline and should be considered as preliminary data. (from UniProt H7C416)
ENST00000438848.5	-0.0551127	0.998624	0.0477079	0.99804	0.128332	0.99879	-0.047003	0.998941	0.355824	0.999059	0.329225	0.999181	PPP1R2	Homo sapiens protein phosphatase 1 regulatory inhibitor subunit 2 (PPP1R2), transcript variant 3, mRNA. (from RefSeq NM_001291505)
ENST00000413183.3	-0.0250242	0.998624	0.222955	0.99804	0.242665	0.99879	0.0365854	0.998941	0.0292808	0.999059	0.340426	0.999181	PPP1R2	The sequence shown here is derived from an Ensembl automatic analysis pipeline and should be considered as preliminary data. (from UniProt E7EUI7)
ENST00000625807.1	-0.0250242	0.998624	0.222955	0.99804	0.242665	0.99879	0.0365854	0.998941	0.0292808	0.999059	0.340426	0.999181	PPP1R2	The sequence shown here is derived from an Ensembl automatic analysis pipeline and should be considered as preliminary data. (from UniProt E7EUI7)
ENST00000426789.5	-0.00400043	0.998624	-0.0079583	0.99804	-0.422274	0.99879	-0.683471	0.998941	0.185667	0.999059	-0.115376	0.999181	TFRC	The sequence shown here is derived from an Ensembl automatic analysis pipeline and should be considered as preliminary data. (from UniProt H7C3V5)
ENST00000360110.9	-0.104949	0.998624	-0.00936802	0.99804	-0.243668	0.99879	-0.398547	0.238202	-0.029832	0.999059	-0.032346	0.999181	TFRC	Homo sapiens transferrin receptor (TFRC), transcript variant 2, mRNA. (from RefSeq NM_001128148)
ENST00000420415.5	-0.120967	0.998624	0.0136499	0.99804	-0.269644	0.99879	-0.39882	0.280971	-0.00575894	0.999059	-0.0347172	0.999181	TFRC	Homo sapiens transferrin receptor (TFRC), transcript variant 4, mRNA. (from RefSeq NM_001313966)
ENST00000392396.7	-0.104949	0.998624	-0.00936802	0.99804	-0.243668	0.99879	-0.398547	0.238202	-0.029832	0.999059	-0.032346	0.999181	TFRC	Homo sapiens transferrin receptor (TFRC), transcript variant 1, mRNA. (from RefSeq NM_003234)
ENST00000421258.1	0.0733048	0.998624	-0.368412	0.99804	0.065177	0.99879	-0.336914	0.998941	-0.481435	0.999059	0.129171	0.999181	TFRC	The sequence shown here is derived from an Ensembl automatic analysis pipeline and should be considered as preliminary data. (from UniProt F8WBE5)
ENST00000441879.5	0.129045	0.998624	0.287123	0.99804	0.116139	0.99879	0.28828	0.998941	0.366906	0.999059	0.424957	0.999181	PCYT1A	The sequence shown here is derived from an Ensembl automatic analysis pipeline and should be considered as preliminary data. (from UniProt C9J2E1)
ENST00000419333.5	0.0924573	0.998624	0.222218	0.99804	0.0459027	0.99879	0.132096	0.998941	0.206707	0.999059	0.232464	0.999181	PCYT1A	The sequence shown here is derived from an Ensembl automatic analysis pipeline and should be considered as preliminary data. (from UniProt C9JEJ2)
ENST00000292823.6	0.125326	0.998624	0.209733	0.99804	0.0311673	0.99879	0.127284	0.998941	0.202343	0.999059	0.252603	0.999181	PCYT1A	Homo sapiens phosphate cytidylyltransferase 1, choline, alpha (PCYT1A), transcript variant 1, mRNA. (from RefSeq NM_005017)
ENST00000431016.6	0.125326	0.998624	0.209733	0.99804	0.0311673	0.99879	0.127284	0.998941	0.202343	0.999059	0.252603	0.999181	PCYT1A	Homo sapiens phosphate cytidylyltransferase 1, choline, alpha (PCYT1A), transcript variant 2, mRNA. (from RefSeq NM_001312673)
ENST00000411591.5	0.21163	0.998624	0.389124	0.99804	0.028191	0.99879	0.101016	0.998941	0.274479	0.999059	0.350848	0.999181	PCYT1A	The sequence shown here is derived from an Ensembl automatic analysis pipeline and should be considered as preliminary data. (from UniProt C9J050)
ENST00000433733.5	0.627992	0.998624	0.237942	0.99804	0.165897	0.99879	-0.0762424	0.998941	0.361492	0.999059	0.425923	0.999181	PCYT1A	The sequence shown here is derived from an Ensembl automatic analysis pipeline and should be considered as preliminary data. (from UniProt H7BZN1)
ENST00000430755.5	0.588095	0.998624	0.120008	0.99804	0.0677353	0.99879	0.150146	0.998941	0.480331	0.999059	0.597869	0.999181	PCYT1A	The sequence shown here is derived from an Ensembl automatic analysis pipeline and should be considered as preliminary data. (from UniProt H7C1T3)
ENST00000444822.5	0.0926973	0.998624	0.352694	0.99804	0.113528	0.99879	0.139845	0.998941	0.574895	0.999059	0.711702	0.999181	PCYT1A	The sequence shown here is derived from an Ensembl automatic analysis pipeline and should be considered as preliminary data. (from UniProt F8WAZ5)
ENST00000412869.5	0.133949	0.998624	0.267784	0.99804	0.0434648	0.99879	0.211717	0.998941	0.399229	0.999059	0.542323	0.999181	PCYT1A	The sequence shown here is derived from an Ensembl automatic analysis pipeline and should be considered as preliminary data. (from UniProt C9JPY0)
ENST00000443555.1	0.0491717	0.998624	0.309154	0.99804	0.128968	0.99879	0.139845	0.998941	0.574895	0.999059	0.711702	0.999181	PCYT1A	The sequence shown here is derived from an Ensembl automatic analysis pipeline and should be considered as preliminary data. (from UniProt C9JVS0)
ENST00000431391.1	-0.335328	0.998624	-0.420133	0.99804	0.286831	0.99879	0.0433098	0.998941	-0.347624	0.999059	-0.566976	0.999181	AC069257.3	The sequence shown here is derived from an Ensembl automatic analysis pipeline and should be considered as preliminary data. (from UniProt E7ESA3)
ENST00000325318.10	-0.536423	0.998624	-0.303045	0.99804	0.27131	0.99879	0.0672948	0.998941	-0.0727257	0.999059	-0.446451	0.999181	TCTEX1D2	Homo sapiens Tctex1 domain containing 2 (TCTEX1D2), transcript variant 2, mRNA. (from RefSeq NM_152773)
ENST00000446494.1	-0.335328	0.998624	-0.420133	0.99804	0.286831	0.99879	0.0433098	0.998941	-0.347624	0.999059	-0.566976	0.999181	TCTEX1D2	The sequence shown here is derived from an Ensembl automatic analysis pipeline and should be considered as preliminary data. (from UniProt E7ER86)
ENST00000296328.9	0.22622	0.998624	0.212699	0.99804	0.0530011	0.99879	-0.0901976	0.998941	0.159292	0.999059	0.21899	0.999181	UBXN7	Homo sapiens UBX domain protein 7 (UBXN7), mRNA. (from RefSeq NM_015562)
ENST00000429160.1	0.135759	0.998624	-0.0217201	0.99804	0.221538	0.99879	-0.17777	0.998941	NA	NA	NA	NA	UBXN7	The sequence shown here is derived from an Ensembl automatic analysis pipeline and should be considered as preliminary data. (from UniProt F8WB69)
ENST00000428095.1	0.31724	0.998624	0.315374	0.99804	-0.129459	0.99879	-0.181324	0.998941	0.0137946	0.999059	0.170827	0.999181	UBXN7	The sequence shown here is derived from an Ensembl automatic analysis pipeline and should be considered as preliminary data. (from UniProt C9JAT7)
ENST00000381887.7	-0.157911	0.998624	0.0627878	0.99804	0.860931	0.99879	0.60467	0.998941	-0.137795	0.999059	-0.11881	0.999181	UBXN7	The sequence shown here is derived from an Ensembl automatic analysis pipeline and should be considered as preliminary data. (from UniProt H7BYF4)
ENST00000413584.1	-0.172579	0.998624	0.131863	0.99804	0.683806	0.99879	0.25046	0.998941	0.426581	0.999059	0.0866668	0.999181	UBXN7	The sequence shown here is derived from an Ensembl automatic analysis pipeline and should be considered as preliminary data. (from UniProt C9JD50)
ENST00000318037.3	0.544298	0.998624	0.405647	0.99804	0.0681434	0.99879	0.179365	0.998941	0.391259	0.999059	0.518637	0.999181	RNF168	Homo sapiens ring finger protein 168 (RNF168), mRNA. (from RefSeq NM_152617)
ENST00000437070.1	0.988364	0.998624	0.946989	0.99804	NA	NA	NA	NA	NA	NA	NA	NA	RNF168	The sequence shown here is derived from an Ensembl automatic analysis pipeline and should be considered as preliminary data. (from UniProt F8WD60)
ENST00000332629.7	-0.208767	0.998624	0.229575	0.99804	-0.176055	0.99879	-0.166285	0.998941	-0.192293	0.999059	-0.0839255	0.999181	WDR53	Homo sapiens WD repeat domain 53 (WDR53), transcript variant 1, mRNA. (from RefSeq NM_182627)
ENST00000456677.1	0.354445	0.998624	0.566505	0.99804	-0.135609	0.99879	-0.378825	0.998941	NA	NA	NA	NA	WDR53	Homo sapiens WD repeat domain 53 (WDR53), transcript variant 13, mRNA. (from RefSeq NM_001345918)
ENST00000425888.1	0.354445	0.998624	0.566505	0.99804	-0.18622	0.99879	-0.378825	0.998941	NA	NA	NA	NA	WDR53	The sequence shown here is derived from an Ensembl automatic analysis pipeline and should be considered as preliminary data. (from UniProt C9JDR5)
ENST00000440469.1	0.702597	0.998624	0.585219	0.99804	0.688412	0.99879	0.48396	0.998941	0.0206623	0.999059	0.309241	0.999181	FBXO45	The sequence shown here is derived from an Ensembl automatic analysis pipeline and should be considered as preliminary data. (from UniProt C9JLC0)
ENST00000311630.7	0.651864	0.998624	0.823436	0.933689	0.390772	0.99879	0.433518	0.998941	0.0945276	0.999059	-0.0320141	0.999181	FBXO45	Homo sapiens F-box protein 45 (FBXO45), mRNA. (from RefSeq NM_001105573)
ENST00000426755.5	0.198431	0.998624	0.296662	0.99804	-0.273587	0.99879	0.347365	0.998941	0.300772	0.999059	0.228879	0.999181	PIGX	The sequence shown here is derived from an Ensembl automatic analysis pipeline and should be considered as preliminary data. (from UniProt C9JLT7)
ENST00000409690.4	1.12723	0.998624	0.626661	0.99804	0.378954	0.99879	-0.301692	0.998941	NA	NA	0.584459	0.999181	CEP19	Homo sapiens centrosomal protein 19 (CEP19), mRNA. (from RefSeq NM_032898)
ENST00000392391.7	0.145592	0.998624	0.202023	0.99804	-0.101261	0.99879	0.359037	0.998941	0.135625	0.999059	0.168338	0.999181	PIGX	Homo sapiens phosphatidylinositol glycan anchor biosynthesis class X (PIGX), transcript variant 2, mRNA. (from RefSeq NM_017861)
ENST00000296333.9	0.129829	0.998624	0.208614	0.99804	-0.11003	0.99879	0.33813	0.998941	0.119838	0.999059	0.147821	0.999181	PIGX	Homo sapiens phosphatidylinositol glycan anchor biosynthesis class X (PIGX), transcript variant 1, mRNA. (from RefSeq NM_001166304)
ENST00000639474.1	0.145592	0.998624	0.202023	0.99804	-0.101261	0.99879	0.359037	0.998941	0.135625	0.999059	0.168338	0.999181	PIGX	Essential component of glycosylphosphatidylinositol- mannosyltransferase 1 which transfers the first of the 4 mannoses in the GPI-anchor precursors during GPI-anchor biosynthesis. Probably acts by stabilizing the mannosyltransferase PIGM (By similarity). (from UniProt Q8TBF5)
ENST00000457284.5	0.505851	0.998624	0.589858	0.99804	-0.142056	0.99879	0.454471	0.998941	0.354742	0.999059	0.417144	0.999181	PIGX	The sequence shown here is derived from an Ensembl automatic analysis pipeline and should be considered as preliminary data. (from UniProt H7C0F2)
ENST00000421265.5	0.14366	0.998624	0.274561	0.99804	-0.244781	0.99879	0.281439	0.998941	0.204447	0.999059	0.267603	0.999181	PIGX	The sequence shown here is derived from an Ensembl automatic analysis pipeline and should be considered as preliminary data. (from UniProt C9JFU3)
ENST00000415832.5	0.398669	0.998624	0.707642	0.99804	-0.214867	0.99879	0.522416	0.998941	0.449685	0.999059	0.498651	0.999181	PIGX	The sequence shown here is derived from an Ensembl automatic analysis pipeline and should be considered as preliminary data. (from UniProt F8WEJ3)
ENST00000451319.1	0.166777	0.998624	0.271233	0.99804	-0.267278	0.99879	0.294551	0.998941	0.194437	0.999059	0.197392	0.999181	PIGX	The sequence shown here is derived from an Ensembl automatic analysis pipeline and should be considered as preliminary data. (from UniProt C9JF71)
ENST00000327134.7	0.251907	0.998624	0.121853	0.99804	0.166349	0.99879	0.0296785	0.998941	0.00146123	0.999059	-0.0743728	0.999181	PAK2	Homo sapiens p21 (RAC1) activated kinase 2 (PAK2), mRNA. (from RefSeq NM_002577)
ENST00000426668.1	0.111761	0.998624	0.13674	0.99804	0.169503	0.99879	-0.0279844	0.998941	0.14437	0.999059	0.160324	0.999181	PAK2	The sequence shown here is derived from an Ensembl automatic analysis pipeline and should be considered as preliminary data. (from UniProt H7C1X3)
ENST00000445299.6	-0.0785268	0.998624	0.0875036	0.99804	0.178383	0.99879	-0.0471013	0.998941	0.563422	0.999059	0.616666	0.999181	SENP5	Homo sapiens SUMO specific peptidase 5 (SENP5), transcript variant 2, mRNA. (from RefSeq NM_001308045)
ENST00000323460.10	-0.0677156	0.998624	0.109643	0.99804	0.181371	0.99879	-0.0584375	0.998941	0.515866	0.999059	0.53028	0.999181	SENP5	Homo sapiens SUMO specific peptidase 5 (SENP5), transcript variant 1, mRNA. (from RefSeq NM_152699)
ENST00000419026.5	0.183191	0.998624	0.304452	0.99804	-0.0966659	0.99879	-0.310499	0.998941	0.469835	0.999059	0.630755	0.999181	SENP5	SUMO specific peptidase 5 (from HGNC SENP5)
ENST00000447325.5	-0.0345601	0.998624	-0.0807108	0.99804	-0.0374315	0.99879	0.109349	0.998941	-0.0748175	0.999059	-0.282816	0.999181	NCBP2	nuclear cap binding protein subunit 2 (from HGNC NCBP2)
ENST00000321256.10	-0.0353386	0.998624	-0.1448	0.99804	-0.0408578	0.99879	-0.0239296	0.998941	-0.0960317	0.999059	-0.325618	0.999181	NCBP2	Homo sapiens nuclear cap binding protein subunit 2 (NCBP2), transcript variant 1, mRNA. (from RefSeq NM_007362)
ENST00000427641.2	-0.365582	0.998624	-0.143467	0.99804	-0.227416	0.99879	-0.123789	0.998941	-0.151707	0.999059	-0.613391	0.999181	NCBP2	Homo sapiens nuclear cap binding protein subunit 2 (NCBP2), transcript variant 2, mRNA. (from RefSeq NM_001042540)
ENST00000452404.6	0.0519088	0.998624	-0.107134	0.99804	0.000378246	0.998819	-0.0198861	0.998941	-0.115353	0.999059	-0.334948	0.999181	NCBP2	Homo sapiens nuclear cap binding protein subunit 2 (NCBP2), transcript variant 3, mRNA. (from RefSeq NM_001308036)
ENST00000422610.5	-0.0345601	0.998624	-0.0807108	0.99804	-0.0374315	0.99879	0.109349	0.998941	-0.0748175	0.999059	-0.282816	0.999181	NCBP2	nuclear cap binding protein subunit 2 (from HGNC NCBP2)
ENST00000411704.1	-0.00744274	0.998624	-0.0381094	0.99804	-0.0239447	0.99879	0.112981	0.998941	-0.0562032	0.999059	-0.246517	0.999181	NCBP2	The sequence shown here is derived from an Ensembl automatic analysis pipeline and should be considered as preliminary data. (from UniProt C9JQX9)
ENST00000602845.2	-0.404353	0.998624	-0.275784	0.99804	0.222597	0.99879	0.286295	0.998941	-0.79346	0.999059	0.0651304	0.999181	NCBP2AS2	Homo sapiens NCBP2 antisense 2 (head to head) (NCBP2AS2), mRNA. (from RefSeq NM_001355243)
ENST00000296350.10	-0.879924	0.998624	-0.625831	0.99804	0.537207	0.99879	0.340835	0.998941	NA	NA	NA	NA	MELTF	Homo sapiens melanotransferrin (MELTF), transcript variant 1, mRNA. (from RefSeq NM_005929)
ENST00000346964.6	0.211758	0.998624	-0.0346649	0.99804	-0.00723691	0.99879	-0.00442658	0.998941	0.420088	0.999059	0.197596	0.999181	DLG1	Homo sapiens discs large MAGUK scaffold protein 1 (DLG1), transcript variant 2, mRNA. (from RefSeq NM_004087)
ENST00000667157.1	0.223927	0.998624	-0.0400021	0.99804	-0.00672387	0.99879	-0.0177847	0.998941	0.422863	0.999059	0.190857	0.999181	DLG1	Homo sapiens discs large MAGUK scaffold protein 1 (DLG1), transcript variant 12, mRNA. (from RefSeq NM_001366207)
ENST00000656428.1	0.0532114	0.998624	-0.0869867	0.99804	-0.0376625	0.99879	0.0209569	0.998941	0.418043	0.999059	0.274261	0.999181	DLG1	discs large MAGUK scaffold protein 1 (from HGNC DLG1)
ENST00000663148.1	0.186626	0.998624	-0.0277334	0.99804	-0.0127167	0.99879	-0.055917	0.998941	0.465057	0.999059	0.220237	0.999181	DLG1	discs large MAGUK scaffold protein 1 (from HGNC DLG1)
ENST00000655488.1	0.186626	0.998624	-0.0277334	0.99804	-0.0127167	0.99879	-0.055917	0.998941	0.465057	0.999059	0.220237	0.999181	DLG1	Homo sapiens discs large MAGUK scaffold protein 1 (DLG1), transcript variant 13, mRNA. (from RefSeq NM_001366208)
ENST00000357674.9	0.223927	0.998624	-0.0400021	0.99804	-0.00672387	0.99879	-0.0177847	0.998941	0.422863	0.999059	0.190857	0.999181	DLG1	Homo sapiens discs large MAGUK scaffold protein 1 (DLG1), transcript variant 7, mRNA. (from RefSeq NM_001363865)
ENST00000671185.1	0.186626	0.998624	-0.0277334	0.99804	-0.0127167	0.99879	-0.055917	0.998941	0.465057	0.999059	0.220237	0.999181	DLG1	Homo sapiens discs large MAGUK scaffold protein 1 (DLG1), transcript variant 22, non-coding RNA. (from RefSeq NR_158764)
ENST00000671246.1	0.133387	0.998624	-0.112349	0.99804	-0.00783459	0.99879	0.00613192	0.998941	0.378183	0.999059	0.258443	0.999181	DLG1	Homo sapiens discs large MAGUK scaffold protein 1 (DLG1), transcript variant 31, mRNA. (from RefSeq NM_001366222)
ENST00000653795.1	0.0915825	0.998624	-0.111072	0.99804	-0.00138064	0.99879	0.030912	0.998941	0.361075	0.999059	0.267315	0.999181	DLG1	Homo sapiens discs large MAGUK scaffold protein 1 (DLG1), transcript variant 29, mRNA. (from RefSeq NM_001366221)
ENST00000670366.1	-0.0879429	0.998624	0.17338	0.99804	-0.172539	0.99879	0.0727347	0.998941	-0.192221	0.999059	0.725801	0.999181	DLG1	discs large MAGUK scaffold protein 1 (from HGNC DLG1)
ENST00000656087.1	0.154975	0.998624	-0.0262426	0.99804	-0.00791903	0.99879	-0.0372757	0.998941	0.452898	0.999059	0.227177	0.999181	DLG1	Homo sapiens discs large MAGUK scaffold protein 1 (DLG1), transcript variant 23, mRNA. (from RefSeq NM_001366217)
ENST00000670455.1	0.223927	0.998624	-0.0400021	0.99804	-0.00672387	0.99879	-0.0177847	0.998941	0.422863	0.999059	0.190857	0.999181	DLG1	Homo sapiens discs large MAGUK scaffold protein 1 (DLG1), transcript variant 20, mRNA. (from RefSeq NM_001366215)
ENST00000669565.1	0.223927	0.998624	-0.0400021	0.99804	-0.00672387	0.99879	-0.0177847	0.998941	0.422863	0.999059	0.190857	0.999181	DLG1	Homo sapiens discs large MAGUK scaffold protein 1 (DLG1), transcript variant 15, mRNA. (from RefSeq NM_001366210)
ENST00000661336.1	0.183584	0.998624	-0.00542726	0.99804	-0.062	0.99879	-0.0287674	0.998941	0.414332	0.999059	0.227609	0.999181	DLG1	Homo sapiens discs large MAGUK scaffold protein 1 (DLG1), transcript variant 26, mRNA. (from RefSeq NM_001366220)
ENST00000667104.1	0.109342	0.998624	0.00901141	0.99804	-0.0636494	0.99879	-0.0490574	0.998941	0.445324	0.999059	0.265561	0.999181	DLG1	Homo sapiens discs large MAGUK scaffold protein 1 (DLG1), transcript variant 8, mRNA. (from RefSeq NM_001366203)
ENST00000658701.1	0.154975	0.998624	-0.0262426	0.99804	-0.00791903	0.99879	-0.0372757	0.998941	0.452898	0.999059	0.227177	0.999181	DLG1	discs large MAGUK scaffold protein 1 (from HGNC DLG1)
ENST00000661453.1	0.186626	0.998624	-0.0277334	0.99804	-0.0127167	0.99879	-0.055917	0.998941	0.465057	0.999059	0.220237	0.999181	DLG1	Homo sapiens discs large MAGUK scaffold protein 1 (DLG1), transcript variant 27, non-coding RNA. (from RefSeq NR_158765)
ENST00000665728.1	0.124478	0.998624	-0.331902	0.99804	0.133822	0.99879	0.351095	0.998941	-0.123786	0.999059	0.319705	0.999181	DLG1	discs large MAGUK scaffold protein 1 (from HGNC DLG1)
ENST00000664564.1	0.349922	0.998624	0.132737	0.99804	0.1247	0.99879	-0.0508986	0.998941	0.248464	0.999059	0.356613	0.999181	DLG1	discs large MAGUK scaffold protein 1 (from HGNC DLG1)
ENST00000653331.1	0.147084	0.998624	-0.246663	0.99804	0.108203	0.99879	0.18775	0.998941	0.169762	0.999059	0.261596	0.999181	DLG1	Homo sapiens discs large MAGUK scaffold protein 1 (DLG1), transcript variant 30, non-coding RNA. (from RefSeq NR_158767)
ENST00000660898.1	0.221874	0.998624	-0.0266444	0.99804	-0.0037554	0.99879	-0.0158342	0.998941	0.42727	0.999059	0.217495	0.999181	DLG1	Homo sapiens discs large MAGUK scaffold protein 1 (DLG1), transcript variant 19, mRNA. (from RefSeq NM_001366214)
ENST00000660432.1	0.675799	0.998624	0.381824	0.99804	0.118248	0.99879	-0.153984	0.998941	0.659491	0.999059	-0.0291675	0.999181	DLG1	discs large MAGUK scaffold protein 1 (from HGNC DLG1)
ENST00000659221.1	0.233978	0.998624	-0.031939	0.99804	-0.00327569	0.99879	-0.0291921	0.998941	0.430013	0.999059	0.210723	0.999181	DLG1	Homo sapiens discs large MAGUK scaffold protein 1 (DLG1), transcript variant 18, mRNA. (from RefSeq NM_001366213)
ENST00000657381.1	0.233978	0.998624	-0.031939	0.99804	-0.00327569	0.99879	-0.0291921	0.998941	0.430013	0.999059	0.210723	0.999181	DLG1	Homo sapiens discs large MAGUK scaffold protein 1 (DLG1), transcript variant 10, mRNA. (from RefSeq NM_001366205)
ENST00000654737.1	0.0898391	0.998624	-0.0119648	0.99804	-0.0812237	0.99879	-0.0501671	0.998941	0.414959	0.999059	0.265561	0.999181	DLG1	discs large MAGUK scaffold protein 1 (from HGNC DLG1)
ENST00000669332.1	0.086809	0.998624	-0.225705	0.99804	0.053045	0.99879	0.147299	0.998941	0.257333	0.999059	0.219491	0.999181	DLG1	discs large MAGUK scaffold protein 1 (from HGNC DLG1)
ENST00000659716.1	0.186626	0.998624	-0.0277334	0.99804	-0.0127167	0.99879	-0.055917	0.998941	0.465057	0.999059	0.220237	0.999181	DLG1	Homo sapiens discs large MAGUK scaffold protein 1 (DLG1), transcript variant 9, mRNA. (from RefSeq NM_001366204)
ENST00000660553.1	0.0675743	0.998624	-0.139072	0.99804	-0.0229503	0.99879	0.0298935	0.998941	0.321195	0.999059	0.267315	0.999181	DLG1	discs large MAGUK scaffold protein 1 (from HGNC DLG1)
ENST00000664991.1	0.150748	0.998624	-0.0897095	0.99804	0.00451035	0.99879	-0.0139816	0.998941	0.393191	0.999059	0.160446	0.999181	DLG1	discs large MAGUK scaffold protein 1 (from HGNC DLG1)
ENST00000419354.5	0.174093	0.998624	-0.0224184	0.99804	-0.0132874	0.99879	-0.0426488	0.998941	0.462482	0.999059	0.227177	0.999181	DLG1	Homo sapiens discs large MAGUK scaffold protein 1 (DLG1), transcript variant 6, mRNA. (from RefSeq NM_001290983)
ENST00000661440.1	0.675799	0.998624	0.381824	0.99804	0.118248	0.99879	-0.153984	0.998941	0.659491	0.999059	-0.0291675	0.999181	DLG1	discs large MAGUK scaffold protein 1 (from HGNC DLG1)
ENST00000670935.1	0.174093	0.998624	-0.0224184	0.99804	-0.0132874	0.99879	-0.0426488	0.998941	0.462482	0.999059	0.227177	0.999181	DLG1	Homo sapiens discs large MAGUK scaffold protein 1 (DLG1), transcript variant 24, mRNA. (from RefSeq NM_001366218)
ENST00000667971.1	0.178572	0.998624	-0.0491006	0.99804	-0.0123334	0.99879	-0.01043	0.998941	0.400856	0.999059	0.197596	0.999181	DLG1	discs large MAGUK scaffold protein 1 (from HGNC DLG1)
ENST00000666007.1	0.14345	0.998624	0.00727506	0.99804	-0.0680326	0.99879	-0.0682422	0.998941	0.458022	0.999059	0.258371	0.999181	DLG1	Homo sapiens discs large MAGUK scaffold protein 1 (DLG1), transcript variant 25, mRNA. (from RefSeq NM_001366219)
ENST00000661229.1	0.158985	0.998624	0.0101128	0.99804	-0.0148792	0.99879	-0.000915775	0.998941	0.331079	0.999059	0.160685	0.999181	DLG1	discs large MAGUK scaffold protein 1 (from HGNC DLG1)
ENST00000657098.1	0.0274358	0.998624	-0.208677	0.99804	-0.000171754	0.99879	0.161166	0.998941	0.179828	0.999059	0.268604	0.999181	DLG1	discs large MAGUK scaffold protein 1 (from HGNC DLG1)
ENST00000661013.1	0.233978	0.998624	-0.031939	0.99804	-0.00327569	0.99879	-0.0291921	0.998941	0.430013	0.999059	0.210723	0.999181	DLG1	discs large MAGUK scaffold protein 1 (from HGNC DLG1)
ENST00000436682.6	0.301863	0.998624	0.111995	0.99804	-0.121303	0.99879	-0.249098	0.998941	0.581369	0.999059	0.0680372	0.999181	DLG1	The sequence shown here is derived from an Ensembl automatic analysis pipeline and should be considered as preliminary data. (from UniProt C9JUA9)
ENST00000452595.5	0.136834	0.998624	-0.108898	0.99804	-0.0215575	0.99879	0.00613192	0.998941	0.387062	0.999059	0.267315	0.999181	DLG1	Homo sapiens discs large MAGUK scaffold protein 1 (DLG1), transcript variant 5, mRNA. (from RefSeq NM_001204388)
ENST00000662727.1	0.154975	0.998624	-0.0262426	0.99804	-0.00791903	0.99879	-0.0372757	0.998941	0.452898	0.999059	0.227177	0.999181	DLG1	discs large MAGUK scaffold protein 1 (from HGNC DLG1)
ENST00000422288.6	0.14345	0.998624	0.00727506	0.99804	-0.0680326	0.99879	-0.0682422	0.998941	0.458022	0.999059	0.258371	0.999181	DLG1	Homo sapiens discs large MAGUK scaffold protein 1 (DLG1), transcript variant 21, mRNA. (from RefSeq NM_001366216)
ENST00000448528.6	0.174093	0.998624	-0.0224184	0.99804	-0.0132874	0.99879	-0.0426488	0.998941	0.462482	0.999059	0.227177	0.999181	DLG1	Homo sapiens discs large MAGUK scaffold protein 1 (DLG1), transcript variant 1, mRNA. (from RefSeq NM_001098424)
ENST00000443183.5	0.0950568	0.998624	-0.107592	0.99804	-0.0152797	0.99879	0.030912	0.998941	0.37001	0.999059	0.276243	0.999181	DLG1	Homo sapiens discs large MAGUK scaffold protein 1 (DLG1), transcript variant 4, mRNA. (from RefSeq NM_001204387)
ENST00000450955.5	0.223927	0.998624	-0.0400021	0.99804	-0.00672387	0.99879	-0.0177847	0.998941	0.422863	0.999059	0.190857	0.999181	DLG1	Essential multidomain scaffolding protein required for normal development (By similarity). Recruits channels, receptors and signaling molecules to discrete plasma membrane domains in polarized cells. May play a role in adherens junction assembly, signal transduction, cell proliferation, synaptogenesis and lymphocyte activation. Regulates the excitability of cardiac myocytes by modulating the functional expression of Kv4 channels. Functional regulator of Kv1.5 channel. (from UniProt Q12959)
ENST00000392382.6	0.186626	0.998624	-0.0277334	0.99804	-0.0127167	0.99879	-0.055917	0.998941	0.465057	0.999059	0.220237	0.999181	DLG1	Essential multidomain scaffolding protein required for normal development (By similarity). Recruits channels, receptors and signaling molecules to discrete plasma membrane domains in polarized cells. May play a role in adherens junction assembly, signal transduction, cell proliferation, synaptogenesis and lymphocyte activation. Regulates the excitability of cardiac myocytes by modulating the functional expression of Kv4 channels. Functional regulator of Kv1.5 channel. (from UniProt Q12959)
ENST00000656944.1	0.233978	0.998624	-0.031939	0.99804	-0.00327569	0.99879	-0.0291921	0.998941	0.430013	0.999059	0.210723	0.999181	DLG1	Homo sapiens discs large MAGUK scaffold protein 1 (DLG1), transcript variant 3, mRNA. (from RefSeq NM_001204386)
ENST00000658155.1	0.0517284	0.998624	-0.106422	0.99804	-0.0690957	0.99879	0.0233878	0.998941	0.353086	0.999059	0.226887	0.999181	DLG1	discs large MAGUK scaffold protein 1 (from HGNC DLG1)
ENST00000669714.1	-0.120246	0.998624	-0.199515	0.99804	0.134297	0.99879	0.22523	0.998941	0.241951	0.999059	0.437481	0.999181	DLG1	discs large MAGUK scaffold protein 1 (from HGNC DLG1)
ENST00000654733.1	0.0755487	0.998624	-0.0796668	0.99804	-0.0478085	0.99879	0.0243807	0.998941	0.390229	0.999059	0.226887	0.999181	DLG1	discs large MAGUK scaffold protein 1 (from HGNC DLG1)
ENST00000469073.2	0.105522	0.998624	-0.210203	0.99804	0.0592799	0.99879	0.128054	0.998941	0.268479	0.999059	0.250008	0.999181	DLG1	discs large MAGUK scaffold protein 1 (from HGNC DLG1)
ENST00000419227.5	0.0757961	0.998624	0.14756	0.99804	0.00414134	0.99879	0.0192529	0.998941	0.232603	0.999059	0.35663	0.999181	DLG1	Contains 2 PDZ (DHR) domains. (from UniProt B4E2H8)
ENST00000392381.7	0.101956	0.998624	-0.119096	0.99804	0.094443	0.99879	0.0700257	0.998941	0.351634	0.999059	0.186695	0.999181	DLG1	Contains 1 SH3 domain. (from UniProt E7EQD7)
ENST00000419553.6	-0.00460856	0.998624	0.323545	0.99804	-0.00923213	0.99879	-0.0307091	0.998941	0.111629	0.999059	0.557176	0.999181	DLG1	The sequence shown here is derived from an Ensembl automatic analysis pipeline and should be considered as preliminary data. (from UniProt C9JN61)
ENST00000447466.1	-0.085423	0.998624	-0.164616	0.99804	0.173233	0.99879	0.355406	0.998941	0.161446	0.999059	0.231403	0.999181	DLG1	Contains 2 PDZ (DHR) domains. (from UniProt H7C166)
ENST00000661808.1	-0.124968	0.998624	-0.110031	0.99804	0.136337	0.99879	0.219887	0.998941	0.176587	0.999059	0.434855	0.999181	DLG1	discs large MAGUK scaffold protein 1 (from HGNC DLG1)
ENST00000453607.5	-0.121833	0.998624	-0.0529903	0.99804	-0.231193	0.99879	0.278677	0.998941	-0.0137257	0.999059	0.544403	0.999181	DLG1	The sequence shown here is derived from an Ensembl automatic analysis pipeline and should be considered as preliminary data. (from UniProt C9IYP1)
ENST00000456699.6	0.384702	0.998624	0.175663	0.99804	0.0633081	0.99879	-0.229006	0.998941	0.676349	0.999059	0.00944027	0.999181	DLG1	The sequence shown here is derived from an Ensembl automatic analysis pipeline and should be considered as preliminary data. (from UniProt C9JCP6)
ENST00000392380.6	0.37392	0.998624	0.235799	0.99804	0.0226494	0.99879	-0.174859	0.998941	0.70403	0.999059	0.0736522	0.999181	DLG1	The sequence shown here is derived from an Ensembl automatic analysis pipeline and should be considered as preliminary data. (from UniProt A8MUT6)
ENST00000412364.2	0.675799	0.998624	0.381824	0.99804	0.128414	0.99879	-0.123319	0.998941	0.659491	0.999059	-0.144621	0.999181	DLG1	The sequence shown here is derived from an Ensembl automatic analysis pipeline and should be considered as preliminary data. (from UniProt F2Z2L0)
ENST00000296343.10	-0.530575	0.998624	-0.124211	0.99804	-0.147391	0.99879	-0.0748125	0.998941	-0.294568	0.999059	-0.546166	0.999181	RUBCN	Homo sapiens rubicon autophagy regulator (RUBCN), transcript variant 2, mRNA. (from RefSeq NM_014687)
ENST00000273582.9	-0.404113	0.998624	0.00213437	0.998208	-0.0387396	0.99879	-0.0212256	0.998941	-0.306018	0.999059	-0.458091	0.999181	RUBCN	Homo sapiens rubicon autophagy regulator (RUBCN), transcript variant 1, mRNA. (from RefSeq NM_001145642)
ENST00000413360.5	-0.523974	0.998624	0.0631682	0.99804	-0.130176	0.99879	-0.104592	0.998941	-0.746545	0.999059	-0.413359	0.999181	RUBCN	Contains 1 RUN domain. (from UniProt H0Y6E6)
ENST00000415452.5	-0.23765	0.998624	-0.0944549	0.99804	0.204177	0.99879	0.0521636	0.998941	NA	NA	NA	NA	RUBCN	The sequence shown here is derived from an Ensembl automatic analysis pipeline and should be considered as preliminary data. (from UniProt H7C357)
ENST00000428738.5	0.0345725	0.998624	-0.135939	0.99804	-0.0427935	0.99879	0.145027	0.998941	0.0387772	0.999059	-0.0425671	0.999181	FYTTD1	The sequence shown here is derived from an Ensembl automatic analysis pipeline and should be considered as preliminary data. (from UniProt H9KVC6)
ENST00000494309.5	0.000257933	0.998958	0.528827	0.99804	0.415378	0.99879	0.767966	0.998941	NA	NA	-0.509355	0.999181	FYTTD1	The sequence shown here is derived from an Ensembl automatic analysis pipeline and should be considered as preliminary data. (from UniProt H9KVD5)
ENST00000415708.6	-0.0367476	0.998624	-0.093936	0.99804	0.0336784	0.99879	0.133308	0.998941	-0.0239533	0.999059	-0.112581	0.999181	FYTTD1	Homo sapiens forty-two-three domain containing 1 (FYTTD1), transcript variant 2, mRNA. (from RefSeq NM_001011537)
ENST00000412924.5	0.0408411	0.998624	0.390496	0.99804	0.484168	0.99879	0.589196	0.998941	-0.747636	0.999059	-0.359503	0.999181	FYTTD1	The sequence shown here is derived from an Ensembl automatic analysis pipeline and should be considered as preliminary data. (from UniProt H9KVD1)
ENST00000241502.9	-0.0244761	0.998624	-0.0891478	0.99804	0.0542673	0.99879	0.13121	0.998941	-0.0277421	0.999059	-0.107888	0.999181	FYTTD1	Homo sapiens forty-two-three domain containing 1 (FYTTD1), transcript variant 1, mRNA. (from RefSeq NM_032288)
ENST00000418169.5	0.0133772	0.998624	0.107939	0.99804	0.0688086	0.99879	0.136576	0.998941	-0.363538	0.999059	-0.394748	0.999181	FYTTD1	Required for mRNA export from the nucleus to the cytoplasm. Acts as an adapter that uses the DDX39B/UAP56-NFX1 pathway to ensure efficient mRNA export and delivering to the nuclear pore. Associates with spliced and unspliced mRNAs simultaneously with ALYREF/THOC4. (from UniProt Q96QD9)
ENST00000426031.5	0.126755	0.998624	-0.0296387	0.99804	-0.0122565	0.99879	0.00709099	0.998941	-0.0680231	0.999059	-0.331856	0.999181	FYTTD1	The sequence shown here is derived from an Ensembl automatic analysis pipeline and should be considered as preliminary data. (from UniProt H9KVC1)
ENST00000424384.2	-0.0254167	0.998624	-0.160238	0.99804	0.00202543	0.99879	0.0942568	0.998941	0.0455695	0.999059	-0.0787473	0.999181	FYTTD1	Homo sapiens forty-two-three domain containing 1 (FYTTD1), transcript variant 3, non-coding RNA. (from RefSeq NR_027840)
ENST00000438796.6	0.0455712	0.998624	-0.0540781	0.99804	0.0134654	0.99879	-0.00159158	0.998941	0.215691	0.999059	-0.278591	0.999181	LRCH3	Homo sapiens leucine rich repeats and calponin homology domain containing 3 (LRCH3), transcript variant 8, non-coding RNA. (from RefSeq NR_158582)
ENST00000428136.2	0.0455712	0.998624	-0.0540781	0.99804	0.0134654	0.99879	-0.00159158	0.998941	0.215691	0.999059	-0.278591	0.999181	LRCH3	Secreted (Potential). (from UniProt Q96II8)
ENST00000425562.7	0.016291	0.998624	-0.0902123	0.99804	0.0103196	0.99879	0.0207932	0.998941	0.164054	0.999059	-0.219217	0.999181	LRCH3	Homo sapiens leucine rich repeats and calponin homology domain containing 3 (LRCH3), transcript variant 6, mRNA. (from RefSeq NM_001365718)
ENST00000414675.6	0.0752076	0.998624	-0.0330114	0.99804	-0.053228	0.99879	0.023949	0.998941	0.246833	0.999059	-0.18086	0.999181	LRCH3	Homo sapiens leucine rich repeats and calponin homology domain containing 3 (LRCH3), transcript variant 5, mRNA. (from RefSeq NM_001365717)
ENST00000441090.6	0.0397468	0.998624	-0.257257	0.99804	-0.0462126	0.99879	-0.000300909	0.998941	0.264847	0.999059	-0.312682	0.999181	LRCH3	The sequence shown here is derived from an Ensembl automatic analysis pipeline and should be considered as preliminary data. (from UniProt E9PD99)
ENST00000334859.8	0.0232622	0.998624	-0.0995023	0.99804	-0.00242565	0.99879	-0.0328089	0.998941	0.170129	0.999059	-0.345783	0.999181	LRCH3	Homo sapiens leucine rich repeats and calponin homology domain containing 3 (LRCH3), transcript variant 2, mRNA. (from RefSeq NM_032773)
ENST00000452660.5	0.132893	0.998624	0.0629137	0.99804	-0.211408	0.99879	0.0714257	0.998941	0.885769	0.999059	0.194421	0.999181	LRCH3	The sequence shown here is derived from an Ensembl automatic analysis pipeline and should be considered as preliminary data. (from UniProt H7C0J8)
ENST00000433298.5	0.0893854	0.998624	0.0152675	0.99804	-0.18839	0.99879	0.150653	0.998941	0.726216	0.999059	0.419718	0.999181	LRCH3	The sequence shown here is derived from an Ensembl automatic analysis pipeline and should be considered as preliminary data. (from UniProt H7C1G3)
ENST00000448864.6	-1.27973	3.97449e-30	-1.52942	3.88783e-45	-0.686856	3.74805e-09	-0.719157	2.79565e-09	-1.427	1.86065e-23	-1.4118	4.27912e-22	RPL35A	Required for the proliferation and viability of hematopoietic cells. Plays a role in 60S ribosomal subunit formation. The protein was found to bind to both initiator and elongator tRNAs and consequently was assigned to the P site or P and A site. (from UniProt P18077)
ENST00000647248.2	-1.27973	3.97449e-30	-1.52942	3.88783e-45	-0.686856	3.74805e-09	-0.719157	2.79565e-09	-1.427	1.86065e-23	-1.4118	4.27912e-22	RPL35A	Homo sapiens ribosomal protein L35a (RPL35A), transcript variant 1, mRNA. (from RefSeq NM_001316311)
ENST00000429437.5	-1.36958	4.49177e-19	-1.52267	4.69312e-26	-0.610647	0.00315336	-0.771776	0.000160632	-1.46466	2.39708e-10	-1.43513	0.0002751	RPL35A	The sequence shown here is derived from an Ensembl automatic analysis pipeline and should be considered as preliminary data. (from UniProt F8WBS5)
ENST00000442341.5	-1.20785	2.15437e-23	-1.51446	1.7494e-38	-0.620617	3.50629e-06	-0.731639	8.60908e-08	-1.42992	1.28701e-18	-1.45196	2.5066e-18	RPL35A	The sequence shown here is derived from an Ensembl automatic analysis pipeline and should be considered as preliminary data. (from UniProt C9K025)
ENST00000439255.1	-1.34475	4.70468e-19	-1.53472	3.64642e-27	-0.630975	0.000963719	-0.777099	5.78966e-05	-1.47136	0.000219306	-1.44037	0.000355401	RPL35A	The sequence shown here is derived from an Ensembl automatic analysis pipeline and should be considered as preliminary data. (from UniProt F8WB72)
ENST00000482695.5	0.00732205	0.998624	-0.00164368	0.99804	-0.0187035	0.99879	-0.632534	0.998941	-0.16232	0.999059	-0.0448073	0.999181	LMLN	Homo sapiens leishmanolysin like peptidase (LMLN), transcript variant 3, non-coding RNA. (from RefSeq NR_026786)
ENST00000330198.8	-0.00782767	0.998624	-0.0169015	0.99804	0.182263	0.99879	-0.260152	0.998941	-0.0866572	0.999059	-0.253828	0.999181	LMLN	Homo sapiens leishmanolysin like peptidase (LMLN), transcript variant 4, non-coding RNA. (from RefSeq NR_026787)
ENST00000420910.6	-0.0624623	0.998624	0.0216009	0.99804	0.0306001	0.99879	-0.51228	0.998941	-0.16232	0.999059	0.0332051	0.999181	LMLN	Homo sapiens leishmanolysin like peptidase (LMLN), transcript variant 1, mRNA. (from RefSeq NM_001136049)
ENST00000332636.5	0.0647134	0.998624	-0.0438139	0.99804	0.129349	0.99879	-0.380392	0.998941	-0.0866572	0.999059	-0.360765	0.999181	LMLN	The sequence shown here is derived from an Ensembl automatic analysis pipeline and should be considered as preliminary data. (from UniProt F8WCE5)
ENST00000608255.2	-0.340722	0.998624	0.156837	0.99804	NA	NA	NA	NA	0.291278	0.999059	0.022838	0.999181	ZNF595	Homo sapiens zinc finger protein 595 (ZNF595), transcript variant 4, mRNA. (from RefSeq NM_001286054)
ENST00000609518.5	-0.304318	0.998624	0.0194199	0.99804	-0.539529	0.99879	-0.0948628	0.998941	-0.0406459	0.999059	0.154825	0.999181	ZNF595	Homo sapiens zinc finger protein 595 (ZNF595), transcript variant 2, mRNA. (from RefSeq NM_001286052)
ENST00000509152.3	0.45436	0.998624	-0.0241076	0.99804	NA	NA	NA	NA	NA	NA	NA	NA	ZNF595	The sequence shown here is derived from an Ensembl automatic analysis pipeline and should be considered as preliminary data. (from UniProt E9PN20)
ENST00000610261.6	-0.273082	0.998624	0.014402	0.99804	-0.499985	0.99879	-0.0948628	0.998941	-0.0551236	0.999059	0.168377	0.999181	ZNF595	Homo sapiens zinc finger protein 595 (ZNF595), transcript variant 1, mRNA. (from RefSeq NM_182524)
ENST00000510175.6	0.0325127	0.998624	-0.660579	0.99804	-0.128548	0.99879	-0.527	0.998941	-0.126557	0.999059	-0.0653895	0.999181	ZNF718	Homo sapiens zinc finger protein 718 (ZNF718), transcript variant 1, mRNA. (from RefSeq NM_001039127)
ENST00000642529.1	0.582047	0.998624	-0.149166	0.99804	NA	NA	NA	NA	NA	NA	-0.233122	0.999181	ZNF718	Homo sapiens zinc finger protein 718 (ZNF718), transcript variant 4, non-coding RNA. (from RefSeq NR_110527)
ENST00000609714.1	-0.290613	0.998624	-0.884064	0.99804	-0.117834	0.99879	-0.791391	0.998941	0.192758	0.999059	-0.0523307	0.999181	ZNF718	Homo sapiens zinc finger protein 718 (ZNF718), transcript variant 3, mRNA. (from RefSeq NM_001289931)
ENST00000619749.1	0.435125	0.998624	-0.217465	0.99804	-0.383865	0.99879	-0.0783199	0.998941	-0.17919	0.999059	0.535848	0.999181	ZNF732	zinc finger protein 732 (from HGNC ZNF732)
ENST00000419098.6	0.435125	0.998624	-0.217465	0.99804	-0.383865	0.99879	-0.0783199	0.998941	-0.17919	0.999059	0.535848	0.999181	ZNF732	Homo sapiens zinc finger protein 732 (ZNF732), mRNA. (from RefSeq NM_001137608)
ENST00000240499.8	0.162252	0.998624	-0.190563	0.99804	-0.707171	0.99879	0.000612205	0.998941	-0.407608	0.999059	-0.319072	0.999181	ZNF141	Homo sapiens zinc finger protein 141 (ZNF141), transcript variant 1, mRNA. (from RefSeq NM_003441)
ENST00000512994.5	0.225852	0.998624	-0.460945	0.99804	-0.541495	0.99879	0.461713	0.998941	-0.50184	0.999059	-0.306507	0.999181	ZNF141	Homo sapiens zinc finger protein 141 (ZNF141), transcript variant 3, mRNA. (from RefSeq NM_001348278)
ENST00000505939.5	0.618351	0.998624	-0.274962	0.99804	-0.854043	0.99879	0.289876	0.998941	-0.440732	0.999059	-0.162906	0.999181	ZNF141	The sequence shown here is derived from an Ensembl automatic analysis pipeline and should be considered as preliminary data. (from UniProt D6RB60)
ENST00000515578.5	0.354492	0.998624	-0.239212	0.99804	-0.116278	0.99879	0.426405	0.998941	-0.384334	0.999059	0.240091	0.999181	ZNF721	The sequence shown here is derived from an Ensembl automatic analysis pipeline and should be considered as preliminary data. (from UniProt E5RGH0)
ENST00000506646.5	0.13711	0.998624	-0.336404	0.99804	0.0519645	0.99879	0.420858	0.998941	-0.681934	0.999059	-0.0318312	0.999181	ZNF721	zinc finger protein 721 (from HGNC ZNF721)
ENST00000338977.5	-0.13992	0.998624	0.1082	0.99804	0.35721	0.99879	-0.273987	0.998941	-0.0672219	0.999059	-0.0382644	0.999181	ZNF721	May be involved in transcriptional regulation (By similarity). (from UniProt Q8TF20)
ENST00000511833.3	-0.141992	0.998624	0.108239	0.99804	0.384905	0.99879	-0.273987	0.998941	-0.0461112	0.999059	-0.0419256	0.999181	ZNF721	Homo sapiens zinc finger protein 721 (ZNF721), mRNA. (from RefSeq NM_133474)
ENST00000505900.1	-0.099201	0.998624	-0.0557903	0.99804	0.0141209	0.99879	0.136691	0.998941	-0.337049	0.999059	0.0510954	0.999181	ZNF721	The sequence shown here is derived from an Ensembl automatic analysis pipeline and should be considered as preliminary data. (from UniProt D6RGC2)
ENST00000504187.5	0.239803	0.998624	0.452094	0.99804	NA	NA	NA	NA	-0.0408187	0.999059	-0.108618	0.999181	PIGG	The sequence shown here is derived from an Ensembl automatic analysis pipeline and should be considered as preliminary data. (from UniProt D6RD39)
ENST00000453061.7	0.0882085	0.998624	0.129278	0.99804	-0.128645	0.99879	0.0366596	0.998941	0.0128152	0.999059	-0.136328	0.999181	PIGG	Homo sapiens phosphatidylinositol glycan anchor biosynthesis class G (PIGG), transcript variant 23, non-coding RNA. (from RefSeq NR_144334)
ENST00000310340.9	0.109772	0.998624	0.136329	0.99804	-0.0902012	0.99879	0.0489612	0.998941	0.00461414	0.999059	-0.137877	0.999181	PIGG	Homo sapiens phosphatidylinositol glycan anchor biosynthesis class G (PIGG), transcript variant 2, mRNA. (from RefSeq NM_017733)
ENST00000504346.5	0.114412	0.998624	0.157657	0.99804	-0.136763	0.99879	0.0239817	0.998941	0.0146492	0.999059	-0.128905	0.999181	PIGG	Homo sapiens phosphatidylinositol glycan anchor biosynthesis class G (PIGG), transcript variant 10, mRNA. (from RefSeq NM_001345987)
ENST00000503111.5	0.242154	0.998624	0.259388	0.99804	-0.0538941	0.99879	0.23873	0.998941	-0.106267	0.999059	-0.103593	0.999181	PIGG	Homo sapiens phosphatidylinositol glycan anchor biosynthesis class G (PIGG), transcript variant 7, mRNA. (from RefSeq NM_001289057)
ENST00000511448.5	0.00774273	0.998624	0.463289	0.99804	NA	NA	NA	NA	0.174121	0.999059	0.0367973	0.999181	PIGG	The sequence shown here is derived from an Ensembl automatic analysis pipeline and should be considered as preliminary data. (from UniProt D6R9J9)
ENST00000506402.5	0.15615	0.998624	0.127385	0.99804	-0.00341339	0.99879	0.255661	0.998941	-0.0652301	0.999059	-0.0599332	0.999181	PIGG	The sequence shown here is derived from an Ensembl automatic analysis pipeline and should be considered as preliminary data. (from UniProt E7EM50)
ENST00000383028.8	0.0624832	0.998624	0.0908222	0.99804	-0.118329	0.99879	0.000388942	0.998941	0.00405873	0.999059	-0.091128	0.999181	PIGG	Homo sapiens phosphatidylinositol glycan anchor biosynthesis class G (PIGG), transcript variant 24, mRNA. (from RefSeq NM_001345994)
ENST00000509768.1	0.0704716	0.998624	0.154113	0.99804	-0.112401	0.99879	0.175908	0.998941	-0.0709966	0.999059	0.0474856	0.999181	PIGG	Homo sapiens phosphatidylinositol glycan anchor biosynthesis class G (PIGG), transcript variant 12, mRNA. (from RefSeq NM_001345989)
ENST00000304312.5	-0.727867	0.0953507	-0.771291	0.0211838	0.146617	0.99879	0.287262	0.998941	-0.828238	0.0117035	-0.891031	0.00585431	ATP5ME	Homo sapiens ATP synthase membrane subunit e (ATP5ME), transcript variant 1, mRNA. (from RefSeq NM_007100)
ENST00000362003.9	0.0261231	0.998624	0.0174872	0.99804	NA	NA	NA	NA	-0.453942	0.999059	0.169047	0.999181	PCGF3	Homo sapiens polycomb group ring finger 3 (PCGF3), transcript variant 2, mRNA. (from RefSeq NM_006315)
ENST00000470161.6	0.0261231	0.998624	0.0174872	0.99804	NA	NA	NA	NA	-0.453942	0.999059	0.169047	0.999181	PCGF3	Component of a Polycomb group (PcG) multiprotein PRC1- like complex, a complex class required to maintain the transcriptionally repressive state of many genes, including Hox genes, throughout development. PcG PRC1 complex acts via chromatin remodeling and modification of histones; it mediates monoubiquitination of histone H2A 'Lys-119', rendering chromatin heritably changed in its expressibility. (from UniProt Q3KNV8)
ENST00000314167.9	0.0460906	0.998624	0.229836	0.99804	0.361401	0.99879	0.307394	0.998941	-0.0204625	0.999059	-0.0494312	0.999181	GAK	Homo sapiens cyclin G associated kinase (GAK), transcript variant 1, mRNA. (from RefSeq NM_005255)
ENST00000511163.5	0.0272209	0.998624	0.184069	0.99804	0.337863	0.99879	0.208976	0.998941	-0.0258572	0.999059	0.00336346	0.999181	GAK	Homo sapiens cyclin G associated kinase (GAK), transcript variant 3, mRNA. (from RefSeq NM_001318134)
ENST00000511980.5	0.141142	0.998624	0.241282	0.99804	0.303033	0.99879	0.273956	0.998941	0.181877	0.999059	0.0439987	0.999181	GAK	The sequence shown here is derived from an Ensembl automatic analysis pipeline and should be considered as preliminary data. (from UniProt H0Y8H5)
ENST00000618573.4	0.126205	0.998624	0.297836	0.99804	0.266339	0.99879	0.303525	0.998941	0.149242	0.999059	0.0717464	0.999181	GAK	cyclin G associated kinase (from HGNC GAK)
ENST00000510799.1	-0.37538	0.998624	-0.466937	0.99804	NA	NA	NA	NA	-0.41654	0.999059	-0.346423	0.999181	GAK	The sequence shown here is derived from an Ensembl automatic analysis pipeline and should be considered as preliminary data. (from UniProt H0YA39)
ENST00000502656.5	0.119295	0.998624	0.589814	0.99804	NA	NA	NA	NA	-0.41234	0.999059	-0.146342	0.999181	GAK	The sequence shown here is derived from an Ensembl automatic analysis pipeline and should be considered as preliminary data. (from UniProt D6RAW3)
ENST00000264771.9	-0.644689	0.998624	-0.0158007	0.99804	0.239247	0.99879	0.123469	0.998941	-0.0293106	0.999059	-0.0788586	0.999181	TMEM175	Homo sapiens transmembrane protein 175 (TMEM175), transcript variant 1, mRNA. (from RefSeq NM_032326)
ENST00000508204.5	-0.5867	0.998624	0.061023	0.99804	0.234628	0.99879	-0.0232365	0.998941	-0.443466	0.999059	-0.385384	0.999181	TMEM175	Homo sapiens transmembrane protein 175 (TMEM175), transcript variant 4, mRNA. (from RefSeq NM_001297425)
ENST00000510493.5	-0.29239	0.998624	0.11457	0.99804	NA	NA	NA	NA	-0.192782	0.999059	-0.389647	0.999181	TMEM175	The sequence shown here is derived from an Ensembl automatic analysis pipeline and should be considered as preliminary data. (from UniProt D6RBE5)
ENST00000398484.6	-0.368369	0.998624	-0.225353	0.99804	0.471891	0.99879	0.45264	0.998941	-0.186675	0.999059	-0.24574	0.999181	FGFRL1	Has a negative effect on cell proliferation (By similarity). (from UniProt Q8N441)
ENST00000510644.6	-0.368369	0.998624	-0.225353	0.99804	0.471891	0.99879	0.45264	0.998941	-0.186675	0.999059	-0.24574	0.999181	FGFRL1	Homo sapiens fibroblast growth factor receptor like 1 (FGFRL1), transcript variant 1, mRNA. (from RefSeq NM_001004356)
ENST00000504138.5	-0.368369	0.998624	-0.225353	0.99804	0.471891	0.99879	0.45264	0.998941	-0.186675	0.999059	-0.24574	0.999181	FGFRL1	Homo sapiens fibroblast growth factor receptor like 1 (FGFRL1), transcript variant 4, mRNA. (from RefSeq NM_001370296)
ENST00000264748.6	-0.368369	0.998624	-0.225353	0.99804	0.471891	0.99879	0.45264	0.998941	-0.186675	0.999059	-0.24574	0.999181	FGFRL1	Homo sapiens fibroblast growth factor receptor like 1 (FGFRL1), transcript variant 3, mRNA. (from RefSeq NM_021923)
ENST00000382952.7	-0.00248328	0.998624	0.0894125	0.99804	0.287403	0.99879	0.421089	0.998941	0.0242407	0.999059	0.102971	0.999181	CTBP1	Homo sapiens C-terminal binding protein 1 (CTBP1), transcript variant 2, mRNA. (from RefSeq NM_001012614)
ENST00000290921.10	0.013067	0.998624	0.0878672	0.99804	0.28917	0.99879	0.41188	0.998941	0.0097728	0.999059	0.0875455	0.999181	CTBP1	Homo sapiens C-terminal binding protein 1 (CTBP1), transcript variant 1, mRNA. (from RefSeq NM_001328)
ENST00000503594.5	-0.322574	0.998624	0.00729119	0.99804	0.176203	0.99879	0.133759	0.998941	0.104294	0.999059	0.139423	0.999181	CTBP1	The sequence shown here is derived from an Ensembl automatic analysis pipeline and should be considered as preliminary data. (from UniProt H0Y8U5)
ENST00000504092.5	-0.021021	0.998624	0.0786645	0.99804	0.247778	0.99879	0.280409	0.998941	0.0708103	0.999059	0.14308	0.999181	CTBP1	Belongs to the D-isomer specific 2-hydroxyacid dehydrogenase family. (from UniProt H0Y8W7)
ENST00000510739.1	0.0546008	0.998624	0.179041	0.99804	0.0677316	0.99879	0.0165348	0.998941	-0.0885244	0.999059	0.148942	0.999181	CTBP1	The sequence shown here is derived from an Ensembl automatic analysis pipeline and should be considered as preliminary data. (from UniProt H0Y9M9)
ENST00000506180.5	0.12863	0.998624	0.183706	0.99804	0.462154	0.99879	0.87513	0.998941	0.0488165	0.999059	0.0117301	0.999181	CTBP1	Belongs to the D-isomer specific 2-hydroxyacid dehydrogenase family. (from UniProt D6RAX2)
ENST00000514210.5	0.115009	0.998624	0.19482	0.99804	0.421897	0.99879	0.912856	0.998941	0.127425	0.999059	0.043996	0.999181	CTBP1	The sequence shown here is derived from an Ensembl automatic analysis pipeline and should be considered as preliminary data. (from UniProt E7EPF8)
ENST00000515399.5	0.115009	0.998624	0.19482	0.99804	0.453114	0.99879	0.944062	0.998941	0.13716	0.999059	0.0537394	0.999181	CTBP1	The sequence shown here is derived from an Ensembl automatic analysis pipeline and should be considered as preliminary data. (from UniProt E7ESU7)
ENST00000513420.1	0.1341	0.998624	0.277211	0.99804	0.508919	0.99879	0.885432	0.998941	0.265459	0.999059	0.0633199	0.999181	CTBP1	The sequence shown here is derived from an Ensembl automatic analysis pipeline and should be considered as preliminary data. (from UniProt E9PGB1)
ENST00000505177.6	-0.116791	0.998624	0.0357363	0.99804	0.124406	0.99879	0.320706	0.998941	-0.0896834	0.999059	0.105863	0.999181	MAEA	Contains 1 CTLH domain. (from UniProt E7ESC7)
ENST00000513301.5	-0.0395408	0.998624	0.182056	0.99804	0.546508	0.99879	0.822503	0.998941	-0.726022	0.999059	-0.530518	0.999181	MAEA	The sequence shown here is derived from an Ensembl automatic analysis pipeline and should be considered as preliminary data. (from UniProt D6RA86)
ENST00000503653.5	-0.137827	0.998624	-0.0517132	0.99804	0.239709	0.99879	0.451332	0.998941	-0.117258	0.999059	-0.0424586	0.999181	MAEA	The sequence shown here is derived from an Ensembl automatic analysis pipeline and should be considered as preliminary data. (from UniProt D6REW7)
ENST00000264750.10	-0.109225	0.998624	0.070165	0.99804	0.129287	0.99879	0.316705	0.998941	-0.0953564	0.999059	0.124346	0.999181	MAEA	Homo sapiens macrophage erythroblast attacher (MAEA), transcript variant 2, mRNA. (from RefSeq NM_005882)
ENST00000303400.9	-0.09026	0.998624	0.047248	0.99804	0.15663	0.99879	0.335022	0.998941	-0.0688066	0.999059	0.0995653	0.999181	MAEA	Homo sapiens macrophage erythroblast attacher (MAEA), transcript variant 3, mRNA. (from RefSeq NM_001297430)
ENST00000509254.5	-0.0395408	0.998624	0.182056	0.99804	0.546508	0.99879	0.822503	0.998941	-0.726022	0.999059	-0.530518	0.999181	MAEA	The sequence shown here is derived from an Ensembl automatic analysis pipeline and should be considered as preliminary data. (from UniProt D6RA86)
ENST00000502558.5	0.0729739	0.998624	0.239329	0.99804	0.415606	0.99879	0.370086	0.998941	-0.12465	0.999059	-0.0506972	0.999181	MAEA	Contains 1 CTLH domain. (from UniProt D6RE80)
ENST00000514708.5	-0.135783	0.998624	0.0167388	0.99804	0.132173	0.99879	0.389716	0.998941	-0.151158	0.999059	0.0587599	0.999181	MAEA	Homo sapiens macrophage erythroblast attacher (MAEA), transcript variant 7, non-coding RNA. (from RefSeq NR_123716)
ENST00000509531.5	-0.112616	0.998624	0.0367489	0.99804	0.216476	0.99879	0.490283	0.998941	-0.174137	0.999059	-0.0292534	0.999181	MAEA	The sequence shown here is derived from an Ensembl automatic analysis pipeline and should be considered as preliminary data. (from UniProt D6RDW4)
ENST00000510794.5	-0.126834	0.998624	0.0602706	0.99804	0.150457	0.99879	0.302891	0.998941	0.00460008	0.999059	0.177355	0.999181	MAEA	Homo sapiens macrophage erythroblast attacher (MAEA), transcript variant 5, mRNA. (from RefSeq NM_001297432)
ENST00000512842.5	-0.324161	0.998624	-0.0116221	0.99804	0.18077	0.99879	0.462724	0.998941	-0.43625	0.999059	-0.265475	0.999181	MAEA	The sequence shown here is derived from an Ensembl automatic analysis pipeline and should be considered as preliminary data. (from UniProt D6RID6)
ENST00000505839.1	-0.110365	0.998624	0.0498199	0.99804	0.132094	0.99879	0.286225	0.998941	-0.00143183	0.999059	0.169974	0.999181	MAEA	Homo sapiens macrophage erythroblast attacher (MAEA), transcript variant 6, mRNA. (from RefSeq NM_001297433)
ENST00000389851.10	-0.467202	0.998624	-0.199315	0.99804	0.0402557	0.99879	-0.291589	0.998941	-0.127924	0.999059	0.160685	0.999181	UVSSA	Homo sapiens UV stimulated scaffold protein A (UVSSA), transcript variant 1, mRNA. (from RefSeq NM_020894)
ENST00000511216.5	-0.467202	0.998624	-0.199315	0.99804	0.0402557	0.99879	-0.291589	0.998941	-0.127924	0.999059	0.160685	0.999181	UVSSA	Factor involved in transcription-coupled nucleotide excision repair (TC-NER) in response to UV damage. TC-NER allows RNA polymerase II-blocking lesions to be rapidly removed from the transcribed strand of active genes. Acts by promoting stabilization of ERCC6 by recruiting deubiquitinating enzyme USP7 to TC-NER complexes, preventing UV-induced degradation of ERCC6 by the proteasome. Interacts with the elongating form of RNA polymerase II (RNA pol IIo) and facilitates its ubiquitination at UV damage sites, leading to promote RNA pol IIo backtracking to allow access to the nucleotide excision repair machinery. Not involved in processing oxidative damage. (from UniProt Q2YD98)
ENST00000507531.5	-0.467202	0.998624	-0.199315	0.99804	0.0402557	0.99879	-0.291589	0.998941	-0.127924	0.999059	0.160685	0.999181	UVSSA	Factor involved in transcription-coupled nucleotide excision repair (TC-NER) in response to UV damage. TC-NER allows RNA polymerase II-blocking lesions to be rapidly removed from the transcribed strand of active genes. Acts by promoting stabilization of ERCC6 by recruiting deubiquitinating enzyme USP7 to TC-NER complexes, preventing UV-induced degradation of ERCC6 by the proteasome. Interacts with the elongating form of RNA polymerase II (RNA pol IIo) and facilitates its ubiquitination at UV damage sites, leading to promote RNA pol IIo backtracking to allow access to the nucleotide excision repair machinery. Not involved in processing oxidative damage. (from UniProt Q2YD98)
ENST00000489418.6	0.152672	0.998624	0.18025	0.99804	0.142885	0.99879	0.0794214	0.998941	0.0885001	0.999059	0.0274668	0.999181	SLBP	Homo sapiens stem-loop binding protein (SLBP), transcript variant 1, mRNA. (from RefSeq NM_006527)
ENST00000429429.6	0.123842	0.998624	0.155666	0.99804	0.151435	0.99879	0.0933858	0.998941	0.107365	0.999059	0.040648	0.999181	SLBP	Homo sapiens stem-loop binding protein (SLBP), transcript variant 3, mRNA. (from RefSeq NM_001306075)
ENST00000318386.8	0.141196	0.998624	0.14481	0.99804	0.118154	0.99879	0.0553075	0.998941	0.0982406	0.999059	0.0376074	0.999181	SLBP	The sequence shown here is derived from an Ensembl automatic analysis pipeline and should be considered as preliminary data. (from UniProt F8W8D3)
ENST00000483348.5	0.0976698	0.998624	0.119463	0.99804	0.119188	0.99879	0.0284078	0.998941	0.129639	0.999059	0.0996994	0.999181	SLBP	The sequence shown here is derived from an Ensembl automatic analysis pipeline and should be considered as preliminary data. (from UniProt H0YAE8)
ENST00000488267.5	0.0988231	0.998624	0.121426	0.99804	0.128588	0.99879	0.0347516	0.998941	0.117465	0.999059	0.0810703	0.999181	SLBP	Homo sapiens stem-loop binding protein (SLBP), transcript variant 2, mRNA. (from RefSeq NM_001306074)
ENST00000480936.1	0.344592	0.998624	0.201977	0.99804	0.079839	0.99879	-0.0524937	0.998941	0.0654206	0.999059	0.00259275	0.999181	SLBP	The sequence shown here is derived from an Ensembl automatic analysis pipeline and should be considered as preliminary data. (from UniProt H7C4H8)
ENST00000458173.4	0.0580502	0.998624	0.227459	0.99804	-0.0337642	0.99879	-0.0136149	0.998941	-0.167288	0.999059	0.0657607	0.999181	TACC3	The sequence shown here is derived from an Ensembl automatic analysis pipeline and should be considered as preliminary data. (from UniProt E7EMT0)
ENST00000382936.8	0.338683	0.998624	0.295774	0.99804	0.345961	0.99879	0.855739	0.998941	0.243007	0.999059	0.250091	0.999181	TMEM129	Homo sapiens transmembrane protein 129 (TMEM129), transcript variant 1, mRNA. (from RefSeq NM_001127266)
ENST00000303277.6	0.282085	0.998624	0.567417	0.99804	0.359215	0.99879	0.731303	0.998941	0.268218	0.999059	0.192567	0.999181	TMEM129	Homo sapiens transmembrane protein 129 (TMEM129), transcript variant 2, mRNA. (from RefSeq NM_138385)
ENST00000536901.1	0.338683	0.998624	0.295774	0.99804	0.345961	0.99879	0.855739	0.998941	0.243007	0.999059	0.250091	0.999181	TMEM129	Membrane; Multi-pass membrane protein (Potential). (from UniProt A0AVI4)
ENST00000651472.1	-0.0256347	0.998624	0.143992	0.99804	0.0430414	0.99879	0.0948425	0.998941	0.0371588	0.999059	0.117765	0.999181	TACC3	Plays a role in the microtubule-dependent coupling of the nucleus and the centrosome. Involved in the processes that regulate centrosome-mediated interkinetic nuclear migration (INM) of neural progenitors (By similarity). May be involved in the control of cell growth and differentiation. May contribute to cancer. (from UniProt Q9Y6A5)
ENST00000612220.4	-0.26837	0.998624	0.124814	0.99804	0.163731	0.99879	0.044644	0.998941	-0.0233557	0.999059	0.134457	0.999181	TACC3	transforming acidic coiled-coil containing protein 3 (from HGNC TACC3)
ENST00000485989.6	-0.255135	0.998624	0.0869811	0.99804	0.11417	0.99879	0.130628	0.998941	0.0533015	0.999059	0.176302	0.999181	TACC3	The sequence shown here is derived from an Ensembl automatic analysis pipeline and should be considered as preliminary data. (from UniProt C9JWI7)
ENST00000313288.9	-0.0256347	0.998624	0.143992	0.99804	0.0430414	0.99879	0.0948425	0.998941	0.0371588	0.999059	0.117765	0.999181	TACC3	Homo sapiens transforming acidic coiled-coil containing protein 3 (TACC3), mRNA. (from RefSeq NM_006342)
ENST00000467746.6	-0.199965	0.998624	0.0761154	0.99804	-0.128614	0.99879	-0.440729	0.998941	-0.443927	0.999059	-0.0439973	0.999181	TACC3	The sequence shown here is derived from an Ensembl automatic analysis pipeline and should be considered as preliminary data. (from UniProt F8WC55)
ENST00000617535.4	-0.243285	0.998624	0.124814	0.99804	0.163731	0.99879	0.044644	0.998941	-0.0233557	0.999059	0.134457	0.999181	TACC3	transforming acidic coiled-coil containing protein 3 (from HGNC TACC3)
ENST00000493975.5	0.0848881	0.998624	0.219867	0.99804	-0.0973309	0.99879	-0.0860589	0.998941	-0.190511	0.999059	0.0472328	0.999181	TACC3	The sequence shown here is derived from an Ensembl automatic analysis pipeline and should be considered as preliminary data. (from UniProt C9JA91)
ENST00000652770.1	-0.00565874	0.998624	0.138228	0.99804	0.0476121	0.99879	0.090348	0.998941	0.0285419	0.999059	0.115852	0.999181	TACC3	transforming acidic coiled-coil containing protein 3 (from HGNC TACC3)
ENST00000470136.2	-0.333048	0.998624	-0.172386	0.99804	0.381968	0.99879	0.44737	0.998941	0.149362	0.999059	0.289134	0.999181	TACC3	The sequence shown here is derived from an Ensembl automatic analysis pipeline and should be considered as preliminary data. (from UniProt H0Y8F2)
ENST00000651817.1	-0.216466	0.998624	0.0374385	0.99804	0.351585	0.99879	0.449439	0.998941	0.112341	0.999059	0.112398	0.999181	TACC3	transforming acidic coiled-coil containing protein 3 (from HGNC TACC3)
ENST00000440486.7	0.580756	0.998624	-0.445819	0.99804	-0.112627	0.99879	0.115803	0.998941	-0.256267	0.999059	-0.127986	0.999181	FGFR3	Homo sapiens fibroblast growth factor receptor 3 (FGFR3), transcript variant 4, mRNA. (from RefSeq NM_001354809)
ENST00000481110.6	0.508575	0.998624	-0.407038	0.99804	0.00982841	0.99879	0.148002	0.998941	-0.226928	0.999059	-0.169085	0.999181	FGFR3	Homo sapiens fibroblast growth factor receptor 3 (FGFR3), transcript variant 5, mRNA. (from RefSeq NM_001354810)
ENST00000340107.8	0.524052	0.998624	-0.310667	0.99804	-0.0292746	0.99879	0.163739	0.998941	-0.364814	0.999059	-0.236392	0.999181	FGFR3	Homo sapiens fibroblast growth factor receptor 3 (FGFR3), transcript variant 3, mRNA. (from RefSeq NM_001163213)
ENST00000412135.6	0.538176	0.998624	-0.331156	0.99804	-0.126954	0.99879	-0.00442471	0.998941	-0.306966	0.999059	-0.0374881	0.999181	FGFR3	Homo sapiens fibroblast growth factor receptor 3 (FGFR3), transcript variant 2, mRNA. (from RefSeq NM_022965)
ENST00000613647.4	0.833975	0.998624	0.240225	0.99804	NA	NA	NA	NA	NA	NA	NA	NA	FGFR3	Homo sapiens fibroblast growth factor receptor 3 (FGFR3), transcript variant 6, non-coding RNA. (from RefSeq NR_148971)
ENST00000352904.6	0.538176	0.998624	-0.331156	0.99804	-0.126954	0.99879	-0.00442471	0.998941	-0.306966	0.999059	-0.0374881	0.999181	FGFR3	Tyrosine-protein kinase that acts as cell-surface receptor for fibroblast growth factors and plays an essential role in the regulation of cell proliferation, differentiation and apoptosis. Plays an essential role in the regulation of chondrocyte differentiation, proliferation and apoptosis, and is required for normal skeleton development. Regulates both osteogenesis and postnatal bone mineralization by osteoblasts. Promotes apoptosis in chondrocytes, but can also promote cancer cell proliferation. Required for normal development of the inner ear. Phosphorylates PLCG1, CBL and FRS2. Ligand binding leads to the activation of several signaling cascades. Activation of PLCG1 leads to the production of the cellular signaling molecules diacylglycerol and inositol 1,4,5-trisphosphate. Phosphorylation of FRS2 triggers recruitment of GRB2, GAB1, PIK3R1 and SOS1, and mediates activation of RAS, MAPK1/ERK2, MAPK3/ERK1 and the MAP kinase signaling pathway, as well as of the AKT1 signaling pathway. Plays a role in the regulation of vitamin D metabolism. Mutations that lead to constitutive kinase activation or impair normal FGFR3 maturation, internalization and degradation lead to aberrant signaling. Over-expressed or constitutively activated FGFR3 promotes activation of PTPN11/SHP2, STAT1, STAT5A and STAT5B. (from UniProt P22607)
ENST00000260795.7	0.833975	0.998624	0.240225	0.99804	NA	NA	NA	NA	NA	NA	NA	NA	FGFR3	fibroblast growth factor receptor 3 (from HGNC FGFR3)
ENST00000302787.3	-0.160905	0.998624	-0.0942336	0.99804	0.0141917	0.99879	0.354761	0.998941	0.0656409	0.999059	0.136536	0.999181	LETM1	Homo sapiens leucine zipper and EF-hand containing transmembrane protein 1 (LETM1), mRNA. (from RefSeq NM_012318)
ENST00000508803.6	0.379767	0.998624	0.0856632	0.99804	0.28412	0.99879	0.103164	0.998941	0.144587	0.999059	0.242211	0.999181	NSD2	Homo sapiens nuclear receptor binding SET domain protein 2 (NSD2), transcript variant 10, mRNA. (from RefSeq NM_001042424)
ENST00000514045.5	0.462268	0.998624	-0.00917193	0.99804	0.252447	0.99879	0.0286068	0.998941	0.161032	0.999059	0.255374	0.999181	NSD2	Histone methyltransferase with histone H3 'Lys-27' (H3K27me) methyltransferase activity. Isoform RE-IIBP may act as a transcription regulator that binds DNA and suppresses IL5 transcription through HDAC recruitment. (from UniProt O96028)
ENST00000515806.1	0.692649	0.998624	0.0148952	0.99804	1.20039	0.99879	0.873833	0.998941	0.196108	0.999059	0.622286	0.999181	NSD2	The sequence shown here is derived from an Ensembl automatic analysis pipeline and should be considered as preliminary data. (from UniProt D6RIS1)
ENST00000353275.9	0.49381	0.914947	-0.016515	0.99804	0.247438	0.99879	0.0143036	0.998941	0.149572	0.999059	0.243911	0.999181	NSD2	Histone methyltransferase with histone H3 'Lys-27' (H3K27me) methyltransferase activity. Isoform RE-IIBP may act as a transcription regulator that binds DNA and suppresses IL5 transcription through HDAC recruitment. (from UniProt O96028)
ENST00000382892.6	0.379767	0.998624	0.0856632	0.99804	0.28412	0.99879	0.103164	0.998941	0.144587	0.999059	0.242211	0.999181	NSD2	Homo sapiens nuclear receptor binding SET domain protein 2 (NSD2), transcript variant 2, mRNA. (from RefSeq NM_133331)
ENST00000382891.9	0.379767	0.998624	0.0856632	0.99804	0.28412	0.99879	0.103164	0.998941	0.144587	0.999059	0.242211	0.999181	NSD2	Homo sapiens nuclear receptor binding SET domain protein 2 (NSD2), transcript variant 3, mRNA. (from RefSeq NM_133335)
ENST00000420906.6	0.462268	0.998624	-0.00917193	0.99804	0.252447	0.99879	0.0286068	0.998941	0.161032	0.999059	0.255374	0.999181	NSD2	Homo sapiens nuclear receptor binding SET domain protein 2 (NSD2), transcript variant 8, mRNA. (from RefSeq NM_007331)
ENST00000312087.10	0.49381	0.914947	-0.016515	0.99804	0.247438	0.99879	0.0143036	0.998941	0.149572	0.999059	0.243911	0.999181	NSD2	Histone methyltransferase with histone H3 'Lys-27' (H3K27me) methyltransferase activity. Isoform RE-IIBP may act as a transcription regulator that binds DNA and suppresses IL5 transcription through HDAC recruitment. (from UniProt O96028)
ENST00000382895.7	0.379767	0.998624	0.0856632	0.99804	0.28412	0.99879	0.103164	0.998941	0.144587	0.999059	0.242211	0.999181	NSD2	Homo sapiens nuclear receptor binding SET domain protein 2 (NSD2), transcript variant 1, mRNA. (from RefSeq NM_133330)
ENST00000503128.5	0.49381	0.914947	-0.016515	0.99804	0.247438	0.99879	0.0143036	0.998941	0.149572	0.999059	0.243911	0.999181	NSD2	Histone methyltransferase with histone H3 'Lys-27' (H3K27me) methyltransferase activity. Isoform RE-IIBP may act as a transcription regulator that binds DNA and suppresses IL5 transcription through HDAC recruitment. (from UniProt O96028)
ENST00000509115.5	0.42982	0.998624	-0.176574	0.99804	0.535107	0.99879	0.28439	0.998941	0.189311	0.999059	0.35543	0.999181	NSD2	The sequence shown here is derived from an Ensembl automatic analysis pipeline and should be considered as preliminary data. (from UniProt D6R9V2)
ENST00000398261.5	0.49381	0.914947	-0.016515	0.99804	0.247438	0.99879	0.0143036	0.998941	0.149572	0.999059	0.243911	0.999181	NSD2	Homo sapiens nuclear receptor binding SET domain protein 2 (NSD2), transcript variant 7, mRNA. (from RefSeq NM_133334)
ENST00000436793.5	0.701392	0.998624	-0.027971	0.99804	0.946833	0.99879	0.436233	0.998941	0.246653	0.999059	0.523326	0.999181	NSD2	Histone methyltransferase with histone H3 'Lys-27' (H3K27me) methyltransferase activity. Isoform RE-IIBP may act as a transcription regulator that binds DNA and suppresses IL5 transcription through HDAC recruitment. (from UniProt O96028)
ENST00000512700.1	0.701392	0.998624	-0.027971	0.99804	0.946833	0.99879	0.436233	0.998941	0.246653	0.999059	0.523326	0.999181	NSD2	Histone methyltransferase with histone H3 'Lys-27' (H3K27me) methyltransferase activity. Isoform RE-IIBP may act as a transcription regulator that binds DNA and suppresses IL5 transcription through HDAC recruitment. (from UniProt O96028)
ENST00000511904.1	0.475907	0.998624	0.418572	0.99804	-0.0471077	0.99879	0.00531478	0.998941	0.225138	0.999059	-0.111949	0.999181	NSD2	The sequence shown here is derived from an Ensembl automatic analysis pipeline and should be considered as preliminary data. (from UniProt H0Y9L4)
ENST00000514329.5	-0.0364648	0.998624	0.107001	0.99804	0.0924252	0.99879	0.194272	0.998941	-0.100152	0.999059	0.190641	0.999181	NSD2	The sequence shown here is derived from an Ensembl automatic analysis pipeline and should be considered as preliminary data. (from UniProt H0Y9U6)
ENST00000382888.3	0.240232	0.998624	0.294983	0.99804	0.262618	0.99879	0.17082	0.998941	0.0419096	0.999059	0.182267	0.999181	NSD2	Histone methyltransferase with histone H3 'Lys-27' (H3K27me) methyltransferase activity. Isoform RE-IIBP may act as a transcription regulator that binds DNA and suppresses IL5 transcription through HDAC recruitment. (from UniProt O96028)
ENST00000542778.5	-0.768852	0.752309	-0.625767	0.774118	0.212279	0.99879	0.532046	0.998941	-0.39458	0.999059	-0.391603	0.999181	NELFA	negative elongation factor complex member A (from HGNC NELFA)
ENST00000382882.9	-0.76361	0.79024	-0.609687	0.828898	0.201309	0.99879	0.55333	0.998941	-0.41129	0.999059	-0.365252	0.999181	NELFA	Homo sapiens negative elongation factor complex member A (NELFA), mRNA. (from RefSeq NM_005663)
ENST00000416258.5	-0.704627	0.998624	-0.624298	0.914395	0.280088	0.99879	0.641103	0.998941	-0.484836	0.999059	-0.43976	0.999181	NELFA	The sequence shown here is derived from an Ensembl automatic analysis pipeline and should be considered as preliminary data. (from UniProt H0Y3X6)
ENST00000453740.5	-0.573442	0.998624	-0.389754	0.99804	NA	NA	NA	NA	-0.316418	0.999059	-0.348199	0.999181	NELFA	The sequence shown here is derived from an Ensembl automatic analysis pipeline and should be considered as preliminary data. (from UniProt H7C2C7)
ENST00000431323.6	-0.578077	0.998624	-0.560696	0.99804	0.292647	0.99879	0.741162	0.998941	-0.404737	0.999059	-0.36524	0.999181	NELFA	The sequence shown here is derived from an Ensembl automatic analysis pipeline and should be considered as preliminary data. (from UniProt C9JHL4)
ENST00000455762.5	-0.462772	0.998624	-0.571462	0.99804	0.455509	0.99879	0.91977	0.998941	-0.488437	0.999059	-0.49924	0.999181	NELFA	The sequence shown here is derived from an Ensembl automatic analysis pipeline and should be considered as preliminary data. (from UniProt C9JEM7)
ENST00000411649.3	-0.513061	0.998624	-0.900625	0.968749	NA	NA	NA	NA	-0.579429	0.999059	-0.383818	0.999181	NELFA	The sequence shown here is derived from an Ensembl automatic analysis pipeline and should be considered as preliminary data. (from UniProt H7C0W2)
ENST00000409248.8	-0.268463	0.998624	-0.788335	0.99804	0.343118	0.99879	0.498243	0.998941	-0.0286547	0.999059	-0.492317	0.999181	C4orf48	Homo sapiens chromosome 4 open reading frame 48 (C4orf48), transcript variant 1, mRNA. (from RefSeq NM_001168243)
ENST00000409860.1	-0.296653	0.998624	-0.812555	0.99804	0.586136	0.99879	0.759492	0.998941	0.0331426	0.999059	-0.409081	0.999181	C4orf48	Homo sapiens chromosome 4 open reading frame 48 (C4orf48), transcript variant 2, mRNA. (from RefSeq NM_001141936)
ENST00000423729.2	-0.111939	0.998624	0.134041	0.99804	0.0955834	0.99879	0.218273	0.998941	-0.449504	0.999059	-0.02651	0.999181	NAT8L	Homo sapiens N-acetyltransferase 8 like (NAT8L), mRNA. (from RefSeq NM_178557)
ENST00000331662.3	0.160926	0.998624	0.548125	0.99804	-0.14866	0.99879	0.13448	0.998941	-0.417237	0.999059	0.0513663	0.999181	NAT8L	N-acetyltransferase 8 like (from HGNC NAT8L)
ENST00000672739.1	-0.00838785	0.998624	0.113137	0.99804	-0.200135	0.99879	-0.59944	0.998941	0.0196828	0.999059	0.338436	0.999181	HAUS3	HAUS augmin like complex subunit 3 (from HGNC HAUS3)
ENST00000672725.1	-0.136864	0.998624	0.139737	0.99804	-0.206921	0.99879	-0.517672	0.998941	-0.0016975	0.999059	0.314862	0.999181	HAUS3	HAUS augmin like complex subunit 3 (from HGNC HAUS3)
ENST00000506763.5	-0.0344603	0.998624	0.182105	0.99804	-0.274418	0.99879	-0.608246	0.998941	-0.0458212	0.999059	0.397211	0.999181	HAUS3	Contributes to mitotic spindle assembly, maintenance of centrosome integrity and completion of cytokinesis as part of the HAUS augmin-like complex. (from UniProt Q68CZ6)
ENST00000243706.8	-0.00838785	0.998624	0.113137	0.99804	-0.200135	0.99879	-0.59944	0.998941	0.0196828	0.999059	0.338436	0.999181	HAUS3	Homo sapiens HAUS augmin like complex subunit 3 (HAUS3), transcript variant 2, mRNA. (from RefSeq NM_024511)
ENST00000443786.2	-0.00838785	0.998624	0.113137	0.99804	-0.200135	0.99879	-0.59944	0.998941	0.0196828	0.999059	0.338436	0.999181	HAUS3	Contributes to mitotic spindle assembly, maintenance of centrosome integrity and completion of cytokinesis as part of the HAUS augmin-like complex. (from UniProt Q68CZ6)
ENST00000337190.7	-0.145324	0.998624	0.0360965	0.99804	0.295364	0.99879	0.58334	0.998941	-0.404466	0.999059	-0.389422	0.999181	MXD4	Homo sapiens MAX dimerization protein 4 (MXD4), mRNA. (from RefSeq NM_006454)
ENST00000504224.5	-0.019994	0.998624	0.662536	0.99804	-0.230354	0.99879	-0.259751	0.998941	0.00184935	0.999059	-0.00181651	0.999181	RNF4	The sequence shown here is derived from an Ensembl automatic analysis pipeline and should be considered as preliminary data. (from UniProt D6RJF5)
ENST00000541204.5	-0.221032	0.998624	0.327844	0.99804	-0.159371	0.99879	-0.060543	0.998941	0.201811	0.999059	-0.0176373	0.999181	RNF4	Homo sapiens ring finger protein 4 (RNF4), transcript variant 3, mRNA. (from RefSeq NM_001185010)
ENST00000502316.5	-0.214174	0.998624	0.0942861	0.99804	-0.0764165	0.99879	0.0718146	0.998941	0.302653	0.999059	0.0581525	0.999181	RNF4	The sequence shown here is derived from an Ensembl automatic analysis pipeline and should be considered as preliminary data. (from UniProt D6RA71)
ENST00000507247.5	-0.0500084	0.998624	0.509645	0.99804	-0.211326	0.99879	-0.159777	0.998941	0.089516	0.999059	0.0189945	0.999181	RNF4	The sequence shown here is derived from an Ensembl automatic analysis pipeline and should be considered as preliminary data. (from UniProt D6RAD8)
ENST00000509258.5	-0.00419543	0.998624	0.58209	0.99804	-0.257874	0.99879	-0.287283	0.998941	-0.052089	0.999059	-0.0181963	0.999181	RNF4	The sequence shown here is derived from an Ensembl automatic analysis pipeline and should be considered as preliminary data. (from UniProt D6RBZ1)
ENST00000314289.13	-0.208039	0.998624	0.0778085	0.99804	-0.0811366	0.99879	0.05843	0.998941	0.283769	0.999059	0.0330525	0.999181	RNF4	Homo sapiens ring finger protein 4 (RNF4), transcript variant 2, mRNA. (from RefSeq NM_002938)
ENST00000513284.5	-0.117394	0.998624	0.558334	0.99804	-0.487144	0.99879	-0.171802	0.998941	-0.180074	0.999059	-0.281259	0.999181	RNF4	The sequence shown here is derived from an Ensembl automatic analysis pipeline and should be considered as preliminary data. (from UniProt D6RJ08)
ENST00000513578.5	-0.117394	0.998624	0.558334	0.99804	-0.487144	0.99879	-0.171802	0.998941	-0.180074	0.999059	-0.281259	0.999181	RNF4	The sequence shown here is derived from an Ensembl automatic analysis pipeline and should be considered as preliminary data. (from UniProt D6R9E0)
ENST00000511859.5	-0.221032	0.998624	0.327844	0.99804	-0.159371	0.99879	-0.060543	0.998941	0.201811	0.999059	-0.0176373	0.999181	RNF4	E3 ubiquitin-protein ligase which binds polysumoylated chains covalently attached to proteins and mediates 'Lys-6'-, 'Lys-11'-, 'Lys-48'- and 'Lys-63'-linked polyubiquitination of those substrates and their subsequent targeting to the proteasome for degradation. Regulates the degradation of several proteins including PML and the transcriptional activator PEA3. Involved in chromosome alignment and spindle assembly, it regulates the kinetochore CENPH-CENPI-CENPK complex by targeting polysumoylated CENPI to proteasomal degradation. Regulates the cellular responses to hypoxia and heat shock through degradation of respectively EPAS1 and PARP1. Alternatively, it may also bind DNA/nucleosomes and have a more direct role in the regulation of transcription for instance enhancing basal transcription and steroid receptor- mediated transcriptional activation. (from UniProt P78317)
ENST00000506706.5	-0.208039	0.998624	0.0778085	0.99804	-0.0811366	0.99879	0.05843	0.998941	0.283769	0.999059	0.0330525	0.999181	RNF4	Homo sapiens ring finger protein 4 (RNF4), transcript variant 1, mRNA. (from RefSeq NM_001185009)
ENST00000511600.5	-0.208039	0.998624	0.0778085	0.99804	-0.0811366	0.99879	0.05843	0.998941	0.283769	0.999059	0.0330525	0.999181	RNF4	E3 ubiquitin-protein ligase which binds polysumoylated chains covalently attached to proteins and mediates 'Lys-6'-, 'Lys-11'-, 'Lys-48'- and 'Lys-63'-linked polyubiquitination of those substrates and their subsequent targeting to the proteasome for degradation. Regulates the degradation of several proteins including PML and the transcriptional activator PEA3. Involved in chromosome alignment and spindle assembly, it regulates the kinetochore CENPH-CENPI-CENPK complex by targeting polysumoylated CENPI to proteasomal degradation. Regulates the cellular responses to hypoxia and heat shock through degradation of respectively EPAS1 and PARP1. Alternatively, it may also bind DNA/nucleosomes and have a more direct role in the regulation of transcription for instance enhancing basal transcription and steroid receptor- mediated transcriptional activation. (from UniProt P78317)
ENST00000513450.1	-0.2723	0.998624	0.551341	0.99804	-0.36264	0.99879	-0.211435	0.998941	0.0079941	0.999059	-0.158848	0.999181	RNF4	The sequence shown here is derived from an Ensembl automatic analysis pipeline and should be considered as preliminary data. (from UniProt D6RBQ7)
ENST00000508235.1	-0.343073	0.998624	-0.12974	0.99804	-0.107716	0.99879	0.167003	0.998941	0.507728	0.999059	0.0732443	0.999181	RNF4	The sequence shown here is derived from an Ensembl automatic analysis pipeline and should be considered as preliminary data. (from UniProt H0YAI5)
ENST00000637812.1	0.291649	0.998624	0.244347	0.99804	0.0239515	0.99879	0.264221	0.998941	0.200003	0.999059	0.434396	0.999181	FAM193A	Homo sapiens family with sequence similarity 193 member A (FAM193A), transcript variant 8, mRNA. (from RefSeq NM_001366318)
ENST00000545951.5	0.375674	0.998624	0.33236	0.99804	-0.0737731	0.99879	0.155039	0.998941	0.178302	0.999059	0.359054	0.999181	FAM193A	Event=Alternative splicing; Named isoforms=4; Name=1; Synonyms=RES4-22B; IsoId=P78312-1; Sequence=Displayed; Name=2; Synonyms=RES4-22A; IsoId=P78312-2; Sequence=VSP_014615; Name=3; Synonyms=RES4-22C; IsoId=P78312-3; Sequence=VSP_014616, VSP_014617; Note=May be produced at very low levels due to a premature stop codon in the mRNA, leading to nonsense-mediated mRNA decay; Name=4; Synonyms=RES4-22D; IsoId=P78312-4; Sequence=VSP_014614; (from UniProt P78312)
ENST00000382839.7	0.349953	0.998624	0.306655	0.99804	-0.0687604	0.99879	0.142647	0.998941	0.204275	0.999059	0.399833	0.999181	FAM193A	Homo sapiens family with sequence similarity 193 member A (FAM193A), transcript variant 1, mRNA. (from RefSeq NM_003704)
ENST00000512465.5	0.198291	0.998624	0.245123	0.99804	0.0150716	0.99879	0.2846	0.998941	0.244617	0.999059	0.267681	0.999181	FAM193A	Homo sapiens family with sequence similarity 193 member A (FAM193A), transcript variant 3, non-coding RNA. (from RefSeq NR_046335)
ENST00000324666.9	0.313296	0.998624	0.313805	0.99804	-0.0721445	0.99879	0.120908	0.998941	0.220176	0.999059	0.386276	0.999181	FAM193A	Homo sapiens family with sequence similarity 193 member A (FAM193A), transcript variant 2, mRNA. (from RefSeq NM_001256666)
ENST00000502458.5	0.341688	0.998624	0.288726	0.99804	-0.0904628	0.99879	0.127375	0.998941	0.154713	0.999059	0.408568	0.999181	FAM193A	Homo sapiens family with sequence similarity 193 member A (FAM193A), transcript variant 4, mRNA. (from RefSeq NM_001256667)
ENST00000505311.5	0.375674	0.998624	0.33236	0.99804	-0.0737731	0.99879	0.155039	0.998941	0.178302	0.999059	0.359054	0.999181	FAM193A	Homo sapiens family with sequence similarity 193 member A (FAM193A), transcript variant 5, mRNA. (from RefSeq NM_001256668)
ENST00000513898.5	0.185285	0.998624	0.259118	0.99804	-0.00719194	0.99879	0.285433	0.998941	0.251373	0.999059	0.254248	0.999181	FAM193A	Homo sapiens family with sequence similarity 193 member A (FAM193A), transcript variant 6, non-coding RNA. (from RefSeq NR_046336)
ENST00000513350.2	0.335566	0.998624	0.337851	0.99804	-0.145695	0.99879	0.0652539	0.998941	0.112683	0.999059	0.344283	0.999181	FAM193A	The sequence shown here is derived from an Ensembl automatic analysis pipeline and should be considered as preliminary data. (from UniProt E7EUR8)
ENST00000510267.5	0.369173	0.998624	-0.157649	0.99804	NA	NA	NA	NA	-0.382965	0.999059	-0.751605	0.999181	TNIP2	Homo sapiens TNFAIP3 interacting protein 2 (TNIP2), transcript variant 2, mRNA. (from RefSeq NM_001161527)
ENST00000315423.12	0.287835	0.998624	-0.180602	0.99804	NA	NA	NA	NA	-0.433874	0.999059	-0.601056	0.999181	TNIP2	Homo sapiens TNFAIP3 interacting protein 2 (TNIP2), transcript variant 1, mRNA. (from RefSeq NM_024309)
ENST00000503235.1	-0.0325888	0.998624	-0.420109	0.99804	NA	NA	NA	NA	-0.590958	0.999059	-0.980685	0.999181	TNIP2	Homo sapiens TNFAIP3 interacting protein 2 (TNIP2), transcript variant 3, mRNA. (from RefSeq NM_001292016)
ENST00000503393.8	0.272161	0.998624	-0.321615	0.99804	NA	NA	NA	NA	-0.0777249	0.999059	0.0440066	0.999181	SH3BP2	Homo sapiens SH3 domain binding protein 2 (SH3BP2), transcript variant 2, mRNA. (from RefSeq NM_001122681)
ENST00000435136.8	0.399549	0.998624	-0.106719	0.99804	NA	NA	NA	NA	0.0492169	0.999059	0.113668	0.999181	SH3BP2	Homo sapiens SH3 domain binding protein 2 (SH3BP2), transcript variant 4, mRNA. (from RefSeq NM_001145855)
ENST00000511747.6	0.239171	0.998624	-0.354582	0.99804	NA	NA	NA	NA	-0.0777249	0.999059	0.117977	0.999181	SH3BP2	Homo sapiens SH3 domain binding protein 2 (SH3BP2), transcript variant 3, mRNA. (from RefSeq NM_001145856)
ENST00000356331.9	0.272161	0.998624	-0.321615	0.99804	NA	NA	NA	NA	-0.0777249	0.999059	0.0440066	0.999181	SH3BP2	Homo sapiens SH3 domain binding protein 2 (SH3BP2), transcript variant 1, mRNA. (from RefSeq NM_003023)
ENST00000264758.11	0.215786	0.998624	0.291873	0.99804	-0.131783	0.99879	-0.0274163	0.998941	0.250536	0.999059	0.103132	0.999181	ADD1	Homo sapiens adducin 1 (ADD1), transcript variant 2, mRNA. (from RefSeq NM_014189)
ENST00000398125.5	0.301707	0.998624	0.321965	0.93533	-0.0492503	0.99879	0.00685335	0.998941	0.228972	0.999059	0.0659444	0.999181	ADD1	Homo sapiens adducin 1 (ADD1), transcript variant 4, mRNA. (from RefSeq NM_176801)
ENST00000510101.5	0.486366	0.998624	0.892282	0.99804	-0.107758	0.99879	-0.676051	0.998941	0.19237	0.999059	0.465969	0.999181	ADD1	The sequence shown here is derived from an Ensembl automatic analysis pipeline and should be considered as preliminary data. (from UniProt D6RJE2)
ENST00000446856.5	0.476217	0.938986	0.437842	0.779618	-0.146343	0.99879	0.00153222	0.998941	0.255885	0.999059	0.14377	0.999181	ADD1	adducin 1 (from HGNC ADD1)
ENST00000511797.5	0.490403	0.998624	0.76317	0.803161	-0.142182	0.99879	-0.0851743	0.998941	0.548293	0.999059	0.43053	0.999181	ADD1	The sequence shown here is derived from an Ensembl automatic analysis pipeline and should be considered as preliminary data. (from UniProt D6RAH3)
ENST00000513328.6	0.272273	0.998624	0.32048	0.939864	-0.0552825	0.99879	0.0107468	0.998941	0.236209	0.999059	0.0919304	0.999181	ADD1	The sequence shown here is derived from an Ensembl automatic analysis pipeline and should be considered as preliminary data. (from UniProt E7EV99)
ENST00000508277.5	0.515189	0.998624	0.313808	0.99804	0.0308451	0.99879	-0.0537678	0.998941	0.0528819	0.999059	0.132935	0.999181	ADD1	The sequence shown here is derived from an Ensembl automatic analysis pipeline and should be considered as preliminary data. (from UniProt D6RF25)
ENST00000503455.6	0.304965	0.998624	0.325217	0.924339	-0.0464375	0.99879	0.00968562	0.998941	0.230532	0.999059	0.07054	0.999181	ADD1	The sequence shown here is derived from an Ensembl automatic analysis pipeline and should be considered as preliminary data. (from UniProt E7ENY0)
ENST00000355842.7	0.261892	0.998624	0.316926	0.954015	-0.0503951	0.99879	0.00038939	0.998941	0.230809	0.999059	0.0859011	0.999181	ADD1	Homo sapiens adducin 1 (ADD1), transcript variant 13, mRNA. (from RefSeq NM_001354762)
ENST00000651918.1	0.269033	0.998624	0.317247	0.953251	-0.0580689	0.99879	0.00796102	0.998941	0.234645	0.999059	0.0873691	0.999181	ADD1	Homo sapiens adducin 1 (ADD1), transcript variant 3, mRNA. (from RefSeq NM_014190)
ENST00000398123.6	0.301707	0.998624	0.321965	0.93533	-0.0492503	0.99879	0.00685335	0.998941	0.228972	0.999059	0.0659444	0.999181	ADD1	Membrane-cytoskeleton-associated protein that promotes the assembly of the spectrin-actin network. Binds to calmodulin. (from UniProt P35611)
ENST00000398129.5	0.185531	0.998624	0.287749	0.99804	-0.139187	0.99879	-0.0270402	0.998941	0.255694	0.999059	0.122316	0.999181	ADD1	Homo sapiens adducin 1 (ADD1), transcript variant 8, mRNA. (from RefSeq NM_001354756)
ENST00000514940.5	-0.0795372	0.998624	0.230576	0.99804	-0.0378745	0.99879	0.0331707	0.998941	0.19553	0.999059	0.0558056	0.999181	ADD1	The sequence shown here is derived from an Ensembl automatic analysis pipeline and should be considered as preliminary data. (from UniProt H0Y9H2)
ENST00000536424.2	0.047573	0.998624	0.343169	0.99804	-0.271563	0.99879	-0.255786	0.998941	0.502257	0.999059	0.319212	0.999181	ADD1	The sequence shown here is derived from an Ensembl automatic analysis pipeline and should be considered as preliminary data. (from UniProt H0YFD8)
ENST00000541843.2	-0.327469	0.998624	0.105729	0.99804	-0.415965	0.99879	-0.222868	0.998941	0.306629	0.999059	0.194821	0.999181	ADD1	The sequence shown here is derived from an Ensembl automatic analysis pipeline and should be considered as preliminary data. (from UniProt H0YG19)
ENST00000514800.5	-0.577121	0.998624	-0.442979	0.99804	0.0931025	0.99879	0.23517	0.998941	-0.733387	0.999059	-0.348471	0.999181	MFSD10	The sequence shown here is derived from an Ensembl automatic analysis pipeline and should be considered as preliminary data. (from UniProt D6RE79)
ENST00000355443.9	-0.622835	0.998624	-0.533036	0.99804	0.108867	0.99879	0.294142	0.998941	-0.746044	0.999059	-0.433223	0.999181	MFSD10	Homo sapiens major facilitator superfamily domain containing 10 (MFSD10), transcript variant 2, mRNA. (from RefSeq NM_001146069)
ENST00000329687.8	-0.622835	0.998624	-0.533036	0.99804	0.108867	0.99879	0.294142	0.998941	-0.746044	0.999059	-0.433223	0.999181	MFSD10	Homo sapiens major facilitator superfamily domain containing 10 (MFSD10), transcript variant 1, mRNA. (from RefSeq NM_001120)
ENST00000503596.5	-0.281951	0.998624	-0.355017	0.99804	-0.181917	0.99879	0.1932	0.998941	-0.665263	0.999059	-0.0797896	0.999181	MFSD10	The sequence shown here is derived from an Ensembl automatic analysis pipeline and should be considered as preliminary data. (from UniProt D6R9N3)
ENST00000508221.5	-0.417735	0.998624	-0.392572	0.99804	0.0287886	0.99879	0.329862	0.998941	-0.757333	0.999059	-0.357524	0.999181	MFSD10	The sequence shown here is derived from an Ensembl automatic analysis pipeline and should be considered as preliminary data. (from UniProt D6RIZ4)
ENST00000507555.1	-0.544326	0.998624	-0.571094	0.99804	-0.0154044	0.99879	0.363661	0.998941	-0.920618	0.999059	-0.462168	0.999181	MFSD10	Homo sapiens major facilitator superfamily domain containing 10 (MFSD10), transcript variant 3, mRNA. (from RefSeq NM_001363679)
ENST00000416614.7	0.046566	0.998624	0.00448834	0.99804	-0.149852	0.99879	-0.159136	0.998941	-0.123535	0.999059	-0.135408	0.999181	NOP14	Homo sapiens NOP14 nucleolar protein (NOP14), transcript variant 1, mRNA. (from RefSeq NM_001291978)
ENST00000314262.10	0.046566	0.998624	0.00448834	0.99804	-0.149852	0.99879	-0.159136	0.998941	-0.123535	0.999059	-0.135408	0.999181	NOP14	Homo sapiens NOP14 nucleolar protein (NOP14), transcript variant 2, mRNA. (from RefSeq NM_003703)
ENST00000502735.5	0.00879481	0.998624	-0.00690925	0.99804	-0.184066	0.99879	-0.147546	0.998941	-0.100185	0.999059	-0.129944	0.999181	NOP14	The sequence shown here is derived from an Ensembl automatic analysis pipeline and should be considered as preliminary data. (from UniProt E9PFK5)
ENST00000398071.4	0.00440003	0.998624	-0.00570776	0.99804	-0.182309	0.99879	-0.143379	0.998941	-0.10144	0.999059	-0.133304	0.999181	NOP14	Homo sapiens NOP14 nucleolar protein (NOP14), transcript variant 3, mRNA. (from RefSeq NM_001291979)
ENST00000355072.10	-0.137433	0.998624	0.0992945	0.99804	0.161663	0.99879	0.205768	0.998941	0.327728	0.999059	0.196283	0.999181	HTT	Homo sapiens huntingtin (HTT), mRNA. (from RefSeq NM_002111)
ENST00000649131.1	0.6719	0.998624	0.0781134	0.99804	NA	NA	NA	NA	0.139268	0.999059	0.252344	0.999181	HTT	huntingtin (from HGNC HTT)
ENST00000344733.9	0.444785	0.998624	0.146479	0.99804	0.0683206	0.99879	0.191116	0.998941	0.506641	0.999059	0.666576	0.999181	RGS12	Homo sapiens regulator of G protein signaling 12 (RGS12), transcript variant 1, mRNA. (from RefSeq NM_198229)
ENST00000514268.5	0.226148	0.998624	0.0194064	0.99804	NA	NA	NA	NA	0.473873	0.999059	0.759637	0.999181	RGS12	Contains 1 PDZ (DHR) domain. (from UniProt E9PBG5)
ENST00000382788.7	0.444785	0.998624	0.146479	0.99804	0.0308562	0.99879	0.191116	0.998941	0.506641	0.999059	0.666576	0.999181	RGS12	Homo sapiens regulator of G protein signaling 12 (RGS12), transcript variant 2, mRNA. (from RefSeq NM_002926)
ENST00000336727.7	0.444785	0.998624	0.146479	0.99804	0.0683206	0.99879	0.191116	0.998941	0.506641	0.999059	0.666576	0.999181	RGS12	Inhibits signal transduction by increasing the GTPase activity of G protein alpha subunits thereby driving them into their inactive GDP-bound form. (from UniProt O14924)
ENST00000650182.1	-0.330753	0.998624	-0.605835	0.0537408	0.156354	0.99879	0.487927	0.67488	-0.537243	0.156907	-0.548125	0.13917	LRPAP1	Homo sapiens LDL receptor related protein associated protein 1 (LRPAP1), transcript variant 1, mRNA. (from RefSeq NM_002337)
ENST00000648517.1	-0.368102	0.998624	-0.691489	0.0513552	0.176665	0.99879	0.459379	0.998941	-0.528856	0.38367	-0.58507	0.228183	LRPAP1	LDL receptor related protein associated protein 1 (from HGNC LRPAP1)
ENST00000515119.5	-0.339797	0.998624	-1.223	0.3952	0.362767	0.99879	0.782623	0.998941	-0.831743	0.999059	-0.53431	0.999181	LRPAP1	The sequence shown here is derived from an Ensembl automatic analysis pipeline and should be considered as preliminary data. (from UniProt D6REW6)
ENST00000254742.6	-0.39663	0.998624	-0.141485	0.99804	0.0242443	0.99879	-0.578026	0.998941	0.281494	0.999059	0.0717493	0.999181	TMEM128	Homo sapiens transmembrane protein 128 (TMEM128), transcript variant 3, mRNA. (from RefSeq NM_032927)
ENST00000382753.5	-0.460548	0.998624	-0.298677	0.99804	0.017057	0.99879	-0.667134	0.998941	0.235724	0.999059	-0.00312764	0.999181	TMEM128	Homo sapiens transmembrane protein 128 (TMEM128), transcript variant 2, mRNA. (from RefSeq NM_001297552)
ENST00000343470.9	0.0578226	0.998624	-0.00117848	0.99804	-0.0700457	0.99879	-0.227316	0.998941	-0.119872	0.999059	0.11068	0.999181	LYAR	Homo sapiens Ly1 antibody reactive (LYAR), transcript variant 1, mRNA. (from RefSeq NM_017816)
ENST00000452476.5	0.0578226	0.998624	-0.00117848	0.99804	-0.0700457	0.99879	-0.227316	0.998941	-0.119872	0.999059	0.11068	0.999181	LYAR	Homo sapiens Ly1 antibody reactive (LYAR), transcript variant 2, mRNA. (from RefSeq NM_001145725)
ENST00000513174.1	0.17352	0.998624	-0.420158	0.99804	-0.246206	0.99879	-0.337782	0.998941	-0.405736	0.999059	-0.0747541	0.999181	LYAR	The sequence shown here is derived from an Ensembl automatic analysis pipeline and should be considered as preliminary data. (from UniProt D6RDJ1)
ENST00000337872.9	0.749071	0.998624	0.602602	0.99804	NA	NA	NA	NA	NA	NA	NA	NA	ZBTB49	Homo sapiens zinc finger and BTB domain containing 49 (ZBTB49), transcript variant 1, mRNA. (from RefSeq NM_145291)
ENST00000505286.5	0.0969917	0.998624	-0.0629653	0.99804	-0.146599	0.99879	0.313645	0.998941	-0.0194524	0.999059	0.101013	0.999181	STX18	The sequence shown here is derived from an Ensembl automatic analysis pipeline and should be considered as preliminary data. (from UniProt D6RF48)
ENST00000306200.7	0.0426459	0.998624	-0.0505191	0.99804	-0.0664556	0.99879	0.304948	0.998941	-0.111633	0.999059	0.0839443	0.999181	STX18	Homo sapiens syntaxin 18 (STX18), transcript variant 5, non-coding RNA. (from RefSeq NR_144414)
ENST00000507908.5	-0.0241823	0.998624	-0.339407	0.99804	-0.0955671	0.99879	0.403032	0.998941	0.142497	0.999059	0.05211	0.999181	STX18	The sequence shown here is derived from an Ensembl automatic analysis pipeline and should be considered as preliminary data. (from UniProt D6RC71)
ENST00000382723.5	-0.504218	0.998624	-0.204971	0.99804	0.526045	0.99879	0.365773	0.998941	-0.40846	0.999059	-0.0754279	0.999181	MSX1	Homo sapiens msh homeobox 1 (MSX1), mRNA. (from RefSeq NM_002448)
ENST00000264956.11	0.410869	0.998624	0.319228	0.99804	NA	NA	NA	NA	0.292769	0.999059	-0.222155	0.999181	EVC	Homo sapiens EvC ciliary complex subunit 1 (EVC), transcript variant 1, mRNA. (from RefSeq NM_153717)
ENST00000324989.12	-0.0741399	0.998624	-0.155786	0.99804	0.444718	0.99879	0.18677	0.998941	0.103333	0.999059	-0.481978	0.999181	CRMP1	Homo sapiens collapsin response mediator protein 1 (CRMP1), transcript variant 4, mRNA. (from RefSeq NM_001288662)
ENST00000397890.6	-0.0576431	0.998624	-0.136686	0.99804	0.461583	0.99879	0.175987	0.998941	0.108008	0.999059	-0.390916	0.999181	CRMP1	Homo sapiens collapsin response mediator protein 1 (CRMP1), transcript variant 2, mRNA. (from RefSeq NM_001313)
ENST00000512574.1	-0.0741399	0.998624	-0.155786	0.99804	0.444718	0.99879	0.18677	0.998941	0.103333	0.999059	-0.481978	0.999181	CRMP1	Homo sapiens collapsin response mediator protein 1 (CRMP1), transcript variant 3, mRNA. (from RefSeq NM_001288661)
ENST00000503569.5	0.178291	0.998624	-0.104484	0.99804	0.501324	0.99879	0.373873	0.998941	-0.0620443	0.999059	0.133504	0.999181	WFS1	Participates in the regulation of cellular Ca(2+) homeostasis, at least partly, by modulating the filling state of the endoplasmic reticulum Ca(2+) store. (from UniProt O76024)
ENST00000226760.5	0.178291	0.998624	-0.104484	0.99804	0.501324	0.99879	0.373873	0.998941	-0.0620443	0.999059	0.133504	0.999181	WFS1	Homo sapiens wolframin ER transmembrane glycoprotein (WFS1), transcript variant 1, mRNA. (from RefSeq NM_006005)
ENST00000506362.1	0.520861	0.998624	0.678377	0.99804	-0.0753183	0.99879	0.231812	0.998941	-0.000484301	0.999059	0.288152	0.999181	WFS1	The sequence shown here is derived from an Ensembl automatic analysis pipeline and should be considered as preliminary data. (from UniProt H0Y9G5)
ENST00000504248.5	-0.269467	0.998624	-0.430067	0.99804	-0.0470978	0.99879	0.227658	0.998941	0.29537	0.999059	-0.332033	0.999181	MAN2B2	Homo sapiens mannosidase alpha class 2B member 2 (MAN2B2), transcript variant 2, mRNA. (from RefSeq NM_001292038)
ENST00000285599.8	-0.315801	0.998624	-0.494324	0.99804	0.0220388	0.99879	0.276394	0.998941	0.265394	0.999059	-0.286108	0.999181	MAN2B2	Homo sapiens mannosidase alpha class 2B member 2 (MAN2B2), transcript variant 1, mRNA. (from RefSeq NM_015274)
ENST00000505907.1	-0.342687	0.998624	-0.450837	0.99804	0.0977754	0.99879	0.346075	0.998941	0.142747	0.999059	-0.29902	0.999181	MAN2B2	The sequence shown here is derived from an Ensembl automatic analysis pipeline and should be considered as preliminary data. (from UniProt H0YA68)
ENST00000320912.8	-0.180853	0.998624	-0.126947	0.99804	0.158354	0.99879	0.472416	0.749786	-0.166601	0.999059	-0.0828179	0.999181	MRFAP1	Homo sapiens Morf4 family associated protein 1 (MRFAP1), transcript variant 1, mRNA. (from RefSeq NM_033296)
ENST00000617365.4	-0.157803	0.998624	-0.158233	0.99804	0.160201	0.99879	0.531683	0.636911	-0.20262	0.999059	-0.122348	0.999181	MRFAP1	Morf4 family associated protein 1 (from HGNC MRFAP1)
ENST00000507420.1	-0.180853	0.998624	-0.126947	0.99804	0.158354	0.99879	0.472416	0.749786	-0.166601	0.999059	-0.0828179	0.999181	MRFAP1	Found in a complex composed of MORF4L1, MRFAP1 and RB1. Interacts via its N-terminus with MORF4L1. Interacts with CSTB and MORF4L2. (from UniProt Q9Y605)
ENST00000382581.4	-0.180853	0.998624	-0.126947	0.99804	0.158354	0.99879	0.472416	0.749786	-0.166601	0.999059	-0.0828179	0.999181	MRFAP1	Found in a complex composed of MORF4L1, MRFAP1 and RB1. Interacts via its N-terminus with MORF4L1. Interacts with CSTB and MORF4L2. (from UniProt Q9Y605)
ENST00000307533.10	-0.547387	0.998624	0.0280704	0.99804	NA	NA	NA	NA	0.178764	0.999059	-0.483782	0.999181	AC093323.1	Homo sapiens hypothetical LOC93622, mRNA (cDNA clone IMAGE:5272757). (from mRNA BC040997)
ENST00000635031.1	-0.547387	0.998624	0.0280704	0.99804	NA	NA	NA	NA	0.178764	0.999059	-0.483782	0.999181	AC093323.1	Homo sapiens hypothetical LOC93622, mRNA (cDNA clone IMAGE:5272522). (from mRNA BC066911)
ENST00000444232.3	-0.547387	0.998624	0.0280704	0.99804	NA	NA	NA	NA	0.178764	0.999059	-0.483782	0.999181	AC093323.1	Homo sapiens Morf4 family associated protein 1 like 1 pseudogene (LOC93622), transcript variant 2, non-coding RNA. (from RefSeq NR_158178)
ENST00000320848.7	-0.0161375	0.998624	0.196287	0.99804	0.107945	0.99879	0.409316	0.998941	-0.0259943	0.999059	0.133877	0.999181	MRFAP1L1	Homo sapiens Morf4 family associated protein 1 like 1 (MRFAP1L1), mRNA. (from RefSeq NM_203462)
ENST00000320776.5	-0.227357	0.998624	-0.0930952	0.99804	-0.0541693	0.99879	0.305585	0.998941	-0.290403	0.999059	0.0253952	0.999181	BLOC1S4	Homo sapiens biogenesis of lysosomal organelles complex 1 subunit 4 (BLOC1S4), mRNA. (from RefSeq NM_018366)
ENST00000307659.6	0.394004	0.998624	0.0413922	0.99804	-0.472761	0.99879	-0.049801	0.998941	0.244373	0.999059	-0.106612	0.999181	KIAA0232	Homo sapiens KIAA0232 (KIAA0232), transcript variant 1, mRNA. (from RefSeq NM_014743)
ENST00000425103.5	0.394004	0.998624	0.0413922	0.99804	-0.472761	0.99879	-0.049801	0.998941	0.244373	0.999059	-0.106612	0.999181	KIAA0232	Homo sapiens KIAA0232 (KIAA0232), transcript variant 2, mRNA. (from RefSeq NM_001100590)
ENST00000448507.5	0.168788	0.998624	0.220558	0.99804	0.148447	0.99879	0.252958	0.998941	0.238103	0.999059	0.182621	0.999181	TBC1D14	Homo sapiens TBC1 domain family member 14 (TBC1D14), transcript variant 2, mRNA. (from RefSeq NM_001113361)
ENST00000409757.9	0.168788	0.998624	0.220558	0.99804	0.148447	0.99879	0.252958	0.998941	0.238103	0.999059	0.182621	0.999181	TBC1D14	Homo sapiens TBC1 domain family member 14 (TBC1D14), transcript variant 1, mRNA. (from RefSeq NM_020773)
ENST00000410031.5	0.437742	0.998624	0.272815	0.99804	0.254013	0.99879	0.129819	0.998941	0.408226	0.999059	0.389517	0.999181	TBC1D14	Homo sapiens TBC1 domain family member 14 (TBC1D14), transcript variant 5, mRNA. (from RefSeq NM_001330638)
ENST00000451522.6	0.470133	0.998624	0.215871	0.99804	0.323585	0.99879	0.0813458	0.998941	0.370876	0.999059	0.317229	0.999181	TBC1D14	Homo sapiens TBC1 domain family member 14 (TBC1D14), transcript variant 3, mRNA. (from RefSeq NM_001113363)
ENST00000446947.6	0.606852	0.998624	0.221687	0.99804	0.355437	0.99879	0.04377	0.998941	0.416348	0.999059	0.210337	0.999181	TBC1D14	Homo sapiens TBC1 domain family member 14 (TBC1D14), transcript variant 4, mRNA. (from RefSeq NM_001286805)
ENST00000439515.2	0.790404	0.998624	-0.0662067	0.99804	NA	NA	NA	NA	0.733742	0.999059	0.559656	0.999181	TBC1D14	The sequence shown here is derived from an Ensembl automatic analysis pipeline and should be considered as preliminary data. (from UniProt H7BZD7)
ENST00000310074.8	0.494666	0.998624	-0.157919	0.99804	0.891786	0.99879	0.936424	0.998941	-0.888853	0.999059	0.213753	0.999181	TADA2B	Homo sapiens transcriptional adaptor 2B (TADA2B), mRNA. (from RefSeq NM_152293)
ENST00000512388.1	0.534197	0.998624	-0.311063	0.99804	0.971366	0.99879	0.80442	0.998941	-0.902985	0.999059	0.325216	0.999181	TADA2B	Coactivates PAX5-dependent transcription together with either SMARCA4 or GCN5L2. (from UniProt Q86TJ2)
ENST00000515646.1	0.534197	0.998624	-0.311063	0.99804	0.944884	0.99879	0.80442	0.998941	-0.902985	0.999059	0.325216	0.999181	TADA2B	Coactivates PAX5-dependent transcription together with either SMARCA4 or GCN5L2. (from UniProt Q86TJ2)
ENST00000264954.5	-0.0144373	0.998624	0.04993	0.99804	0.0232887	0.99879	-0.136951	0.998941	-0.0504864	0.999059	0.110912	0.999181	GRPEL1	Homo sapiens GrpE like 1, mitochondrial (GRPEL1), mRNA. (from RefSeq NM_025196)
ENST00000360265.8	-0.361403	0.998624	-0.148011	0.99804	0.259203	0.99879	0.201384	0.998941	0.364146	0.999059	0.528655	0.999181	AFAP1	Can cross-link actin filaments into both network and bundle structures (By similarity). May modulate changes in actin filament integrity and induce lamellipodia formation. May function as an adapter molecule that links other proteins, such as SRC and PKC to the actin cytoskeleton. Seems to play a role in the development and progression of prostate adenocarcinoma by regulating cell-matrix adhesions and migration in the cancer cells. (from UniProt Q8N556)
ENST00000358461.6	-0.361403	0.998624	-0.148011	0.99804	0.259203	0.99879	0.201384	0.998941	0.364146	0.999059	0.528655	0.999181	AFAP1	Homo sapiens actin filament associated protein 1 (AFAP1), transcript variant 2, mRNA. (from RefSeq NM_198595)
ENST00000420658.5	-0.347914	0.998624	-0.134491	0.99804	0.259203	0.99879	0.201384	0.998941	0.364146	0.999059	0.528655	0.999181	AFAP1	Homo sapiens actin filament associated protein 1 (AFAP1), transcript variant A, mRNA. (from RefSeq NM_001134647)
ENST00000382543.3	-0.347914	0.998624	-0.134491	0.99804	0.259203	0.99879	0.201384	0.998941	0.364146	0.999059	0.528655	0.999181	AFAP1	Can cross-link actin filaments into both network and bundle structures (By similarity). May modulate changes in actin filament integrity and induce lamellipodia formation. May function as an adapter molecule that links other proteins, such as SRC and PKC to the actin cytoskeleton. Seems to play a role in the development and progression of prostate adenocarcinoma by regulating cell-matrix adhesions and migration in the cancer cells. (from UniProt Q8N556)
ENST00000356406.10	0.113027	0.998624	0.475198	0.99804	0.186834	0.99879	0.551666	0.998941	0.107985	0.999059	0.115979	0.999181	ACOX3	Homo sapiens acyl-CoA oxidase 3, pristanoyl (ACOX3), transcript variant 1, mRNA. (from RefSeq NM_003501)
ENST00000413009.6	0.151593	0.998624	0.510707	0.99804	0.14246	0.99879	0.593106	0.998941	0.0822257	0.999059	0.199812	0.999181	ACOX3	Homo sapiens acyl-CoA oxidase 3, pristanoyl (ACOX3), transcript variant 2, mRNA. (from RefSeq NM_001101667)
ENST00000503233.5	0.113027	0.998624	0.475198	0.99804	0.186834	0.99879	0.551666	0.998941	0.107985	0.999059	0.115979	0.999181	ACOX3	Oxidizes the CoA-esters of 2-methyl-branched fatty acids (By similarity). (from UniProt O15254)
ENST00000513449.6	-0.445365	0.998624	-0.0383886	0.99804	0.216025	0.99879	-0.163649	0.998941	-0.14248	0.999059	-0.36162	0.999181	TRMT44	Probable adenosyl-L-methionine (AdoMet)-dependent tRNA (uracil-O(2)-)-methyltransferase (By similarity). (from UniProt Q8IYL2)
ENST00000389737.5	-0.153152	0.998624	0.0421161	0.99804	0.0497499	0.99879	0.0286994	0.998941	-0.121681	0.999059	-0.304604	0.999181	TRMT44	Homo sapiens tRNA methyltransferase 44 homolog (TRMT44), transcript variant 2, mRNA. (from RefSeq NM_152544)
ENST00000400677.5	0.085572	0.998624	-0.212693	0.99804	NA	NA	NA	NA	0.563104	0.999059	0.413143	0.999181	HMX1	Homo sapiens H6 family homeobox 1 (HMX1), transcript variant 1, mRNA. (from RefSeq NM_018942)
ENST00000499869.7	-0.0948919	0.998624	-0.14846	0.99804	0.0467508	0.99879	0.0554693	0.998941	-0.22327	0.999059	-0.306071	0.67494	WDR1	Homo sapiens WD repeat domain 1 (WDR1), transcript variant 1, mRNA. (from RefSeq NM_017491)
ENST00000382451.6	-0.165016	0.998624	-0.268307	0.99804	0.107004	0.99879	0.112228	0.998941	-0.233933	0.999059	-0.366406	0.637987	WDR1	Induces disassembly of actin filaments in conjunction with ADF/cofilin family proteins (By similarity). (from UniProt O75083)
ENST00000382452.6	-0.0933741	0.998624	-0.163973	0.99804	0.0496978	0.99879	0.0507588	0.998941	-0.218864	0.999059	-0.302715	0.707519	WDR1	WD repeat domain 1 (from HGNC WDR1)
ENST00000502702.5	-0.164914	0.998624	-0.24308	0.99804	0.101745	0.99879	0.116998	0.998941	-0.239697	0.999059	-0.369382	0.60612	WDR1	Homo sapiens WD repeat domain 1 (WDR1), transcript variant 2, mRNA. (from RefSeq NM_005112)
ENST00000508079.1	-5.42286e-05	0.998647	-0.0575899	0.99804	-0.0787749	0.99879	-0.0499011	0.998941	-0.138796	0.999059	-0.208044	0.999181	WDR1	The sequence shown here is derived from an Ensembl automatic analysis pipeline and should be considered as preliminary data. (from UniProt D6RD66)
ENST00000326756.4	0.210432	0.998624	0.133306	0.99804	-0.264909	0.99879	-0.348146	0.998941	0.121849	0.999059	0.239338	0.999181	ZNF518B	Homo sapiens zinc finger protein 518B (ZNF518B), mRNA. (from RefSeq NM_053042)
ENST00000511649.5	-0.35838	0.998624	-0.448955	0.99804	-0.281	0.99879	-0.283647	0.998941	0.0669221	0.999059	0.0924789	0.999181	RAB28	The sequence shown here is derived from an Ensembl automatic analysis pipeline and should be considered as preliminary data. (from UniProt H0Y9S6)
ENST00000508274.5	0.305585	0.998624	1.1601	0.99804	NA	NA	NA	NA	0.233413	0.999059	0.206807	0.999181	RAB28	RAB28, member RAS oncogene family (from HGNC RAB28)
ENST00000330852.10	-0.0169354	0.998624	0.449123	0.99804	0.344329	0.99879	0.0342541	0.998941	0.0930184	0.999059	-0.0649958	0.999181	RAB28	Homo sapiens RAB28, member RAS oncogene family (RAB28), transcript variant 1, mRNA. (from RefSeq NM_001017979)
ENST00000288723.8	-0.0641006	0.998624	0.374109	0.99804	0.346827	0.99879	-0.0638862	0.998941	0.137422	0.999059	0.114383	0.999181	RAB28	Homo sapiens RAB28, member RAS oncogene family (RAB28), transcript variant 2, mRNA. (from RefSeq NM_004249)
ENST00000338176.8	-0.0166952	0.998624	0.390446	0.99804	0.372247	0.99879	-0.0849524	0.998941	0.133116	0.999059	0.0749765	0.999181	RAB28	Homo sapiens RAB28, member RAS oncogene family (RAB28), transcript variant 3, mRNA. (from RefSeq NM_001159601)
ENST00000630951.1	0.305585	0.998624	1.1601	0.99804	NA	NA	NA	NA	0.233413	0.999059	0.206807	0.999181	RAB28	RAB28, member RAS oncogene family (from HGNC RAB28)
ENST00000040738.10	0.054298	0.998624	0.0109118	0.99804	-0.109781	0.99879	-0.210102	0.998941	0.106341	0.999059	0.000161821	0.999541	BOD1L1	Homo sapiens biorientation of chromosomes in cell division 1 like 1 (BOD1L1), mRNA. (from RefSeq NM_148894)
ENST00000424120.5	0.860095	0.998624	0.0913486	0.99804	-0.525069	0.99879	-0.0701767	0.998941	-0.550166	0.999059	0.0353474	0.999181	CC2D2A	Component of the tectonic-like complex, a complex localized at the transition zone of primary cilia and acting as a barrier that prevents diffusion of transmembrane proteins between the cilia and plasma membranes. Required for ciliogenesis and sonic hedgehog/SHH signaling (By similarity). (from UniProt Q9P2K1)
ENST00000512702.5	0.11482	0.998624	-0.100915	0.99804	NA	NA	NA	NA	NA	NA	-0.241682	0.999181	CC2D2A	The sequence shown here is derived from an Ensembl automatic analysis pipeline and should be considered as preliminary data. (from UniProt D6R9V3)
ENST00000503292.5	0.860095	0.998624	0.0913486	0.99804	-0.525069	0.99879	-0.0701767	0.998941	-0.550166	0.999059	0.0353474	0.999181	CC2D2A	Homo sapiens coiled-coil and C2 domain containing 2A (CC2D2A), transcript variant 1, mRNA. (from RefSeq NM_001080522)
ENST00000651385.1	0.5629	0.998624	-0.0309917	0.99804	-0.465926	0.99879	0.116171	0.998941	-0.863506	0.999059	-0.127373	0.999181	CC2D2A	coiled-coil and C2 domain containing 2A (from HGNC CC2D2A)
ENST00000650860.1	0.843761	0.998624	0.314052	0.99804	-0.854366	0.99879	-0.195668	0.998941	-0.96983	0.999059	-0.304751	0.999181	CC2D2A	coiled-coil and C2 domain containing 2A (from HGNC CC2D2A)
ENST00000389652.10	1.02344	0.998624	0.282988	0.99804	-0.593845	0.99879	-0.178939	0.998941	-0.687726	0.999059	0.113574	0.999181	CC2D2A	coiled-coil and C2 domain containing 2A (from HGNC CC2D2A)
ENST00000506643.4	1.23524	0.998624	0.319992	0.99804	NA	NA	NA	NA	-0.438907	0.999059	0.24213	0.999181	CC2D2A	The sequence shown here is derived from an Ensembl automatic analysis pipeline and should be considered as preliminary data. (from UniProt H0Y941)
ENST00000341285.8	0.232649	0.998624	0.288057	0.99804	-0.229012	0.99879	-0.208552	0.998941	0.182347	0.999059	0.131994	0.999181	FBXL5	Homo sapiens F-box and leucine rich repeat protein 5 (FBXL5), transcript variant 1, mRNA. (from RefSeq NM_012161)
ENST00000513163.5	0.201996	0.998624	0.240552	0.99804	-0.219192	0.99879	-0.121556	0.998941	0.164868	0.999059	0.135323	0.999181	FBXL5	Contains 1 F-box domain. (from UniProt H0Y9Y0)
ENST00000412094.6	0.22078	0.998624	0.282194	0.99804	-0.235877	0.99879	-0.200155	0.998941	0.171635	0.999059	0.118353	0.999181	FBXL5	Homo sapiens F-box and leucine rich repeat protein 5 (FBXL5), transcript variant 4, mRNA. (from RefSeq NM_001193535)
ENST00000512066.5	0.55527	0.998624	0.0122549	0.99804	-0.382512	0.99879	-0.704506	0.998941	0.194765	0.999059	-0.294406	0.999181	FBXL5	Contains 1 F-box domain. (from UniProt H0YAG2)
ENST00000503196.5	0.254428	0.998624	0.0236321	0.99804	-0.017112	0.99879	-0.105984	0.998941	0.283147	0.999059	-0.25875	0.999181	FBXL5	The sequence shown here is derived from an Ensembl automatic analysis pipeline and should be considered as preliminary data. (from UniProt D6RCR7)
ENST00000509314.5	0.215019	0.998624	0.00859688	0.99804	0.103061	0.99879	0.0141805	0.998941	0.196307	0.999059	-0.276028	0.999181	FBXL5	The sequence shown here is derived from an Ensembl automatic analysis pipeline and should be considered as preliminary data. (from UniProt D6RHC3)
ENST00000507899.1	0.6719	0.998624	-0.184798	0.99804	NA	NA	NA	NA	NA	NA	NA	NA	FBXL5	The sequence shown here is derived from an Ensembl automatic analysis pipeline and should be considered as preliminary data. (from UniProt D6R9Y4)
ENST00000622362.1	-0.112892	0.998624	-0.291471	0.99804	-0.306037	0.99879	-0.775501	0.998941	0.37015	0.999059	-0.344767	0.999181	FAM200B	Belongs to the FAM200 family. (from UniProt P0CF97)
ENST00000422728.3	-0.112892	0.998624	-0.291471	0.99804	-0.306037	0.99879	-0.775501	0.998941	0.37015	0.999059	-0.344767	0.999181	FAM200B	Homo sapiens family with sequence similarity 200 member B (FAM200B), mRNA. (from RefSeq NM_001145191)
ENST00000405303.7	0.0991193	0.998624	0.0462279	0.99804	-0.449398	0.99879	-0.142259	0.998941	0.244115	0.999059	0.187773	0.999181	TAPT1	Homo sapiens transmembrane anterior posterior transformation 1 (TAPT1), mRNA. (from RefSeq NM_153365)
ENST00000513782.1	0.0766401	0.998624	0.483982	0.99804	-0.335444	0.99879	0.0366349	0.998941	0.186888	0.999059	0.245036	0.999181	TAPT1	The sequence shown here is derived from an Ensembl automatic analysis pipeline and should be considered as preliminary data. (from UniProt H0Y985)
ENST00000513615.5	-0.0733665	0.998624	0.33316	0.99804	0.124943	0.99879	0.228425	0.998941	-0.349332	0.999059	-0.227647	0.999181	QDPR	quinoid dihydropteridine reductase (from HGNC QDPR)
ENST00000281243.10	-0.0850784	0.998624	0.251917	0.99804	0.551641	0.99879	0.344856	0.998941	-0.0856725	0.999059	0.081628	0.999181	QDPR	Homo sapiens quinoid dihydropteridine reductase (QDPR), transcript variant 1, mRNA. (from RefSeq NM_000320)
ENST00000507439.5	-0.0733665	0.998624	0.33316	0.99804	0.124943	0.99879	0.228425	0.998941	-0.349332	0.999059	-0.227647	0.999181	QDPR	Homo sapiens quinoid dihydropteridine reductase (QDPR), transcript variant 3, non-coding RNA. (from RefSeq NR_156494)
ENST00000428702.6	-0.172904	0.998624	0.233871	0.99804	0.908413	0.99879	0.631156	0.998941	0.00990292	0.999059	0.205487	0.999181	QDPR	Homo sapiens quinoid dihydropteridine reductase (QDPR), transcript variant 2, mRNA. (from RefSeq NM_001306140)
ENST00000508623.5	0.0122869	0.998624	0.203362	0.99804	0.264021	0.99879	0.185529	0.998941	-0.170136	0.999059	-0.137999	0.999181	QDPR	The sequence shown here is derived from an Ensembl automatic analysis pipeline and should be considered as preliminary data. (from UniProt D6RGG7)
ENST00000505710.1	-0.0757707	0.998624	0.330661	0.99804	0.0399193	0.99879	0.226716	0.998941	-0.278889	0.999059	-0.331113	0.999181	QDPR	The sequence shown here is derived from an Ensembl automatic analysis pipeline and should be considered as preliminary data. (from UniProt H0Y8F7)
ENST00000226299.8	-0.0798814	0.998624	-0.0171652	0.99804	-0.0966041	0.99879	-0.239987	0.998941	-0.200352	0.999059	-0.118794	0.999181	LAP3	Presumably involved in the processing and regular turnover of intracellular proteins. Catalyzes the removal of unsubstituted N-terminal amino acids from various peptides. (from UniProt P28838)
ENST00000618908.4	-0.0798814	0.998624	-0.0171652	0.99804	-0.0966041	0.99879	-0.239987	0.998941	-0.200352	0.999059	-0.118794	0.999181	LAP3	Homo sapiens leucine aminopeptidase 3 (LAP3), mRNA. (from RefSeq NM_015907)
ENST00000606142.5	-0.100501	0.998624	-0.00580465	0.99804	-0.12232	0.99879	-0.236446	0.998941	-0.202164	0.999059	-0.11212	0.999181	LAP3	Presumably involved in the processing and regular turnover of intracellular proteins. Catalyzes the removal of unsubstituted N-terminal amino acids from various peptides. (from UniProt P28838)
[truncated: 10,708,466 more chars]
